# Rapid degradation of Histone Deacetylase 1 (HDAC1) reveals essential roles in both gene repression and active transcription

**DOI:** 10.1101/2024.06.19.599716

**Authors:** David M English, Samuel N Lee, Khadija A Sabat, India M Baker, Trong Khoa Pham, Mark O Collins, Shaun M Cowley

**Affiliations:** Department of Molecular and Cell Biology, Henry Wellcome Building, University of Leicester, Leicester, LE1 7RH, United Kingdom; Cambridge Stem Cell Institute & Department of Haematology, Jeffrey Cheah Biomedical Centre, Cambridge Biomedical Campus, University of Cambridge, Puddicombe Way, Cambridge, CB2 0AW, United Kingdom; School of Biosciences, University of Sheffield, Sheffield S10 2TN, UK; biOMICS Mass Spectrometry Facility, University of Sheffield, Sheffield S10 2TN, UK

## Abstract

Histone Deacetylase 1 (HDAC1) removes acetyl groups from lysine residues on the core histones, a critical step in the regulation of chromatin accessibility. Despite histone deacetylation being an apparently repressive activity, suppression of HDACs causes both up- and down-regulation of gene expression. Here we exploited the degradation tag (dTAG) system to rapidly degrade HDAC1 in embryonic stem cells (ESCs) lacking its paralog, HDAC2. Unlike HDAC inhibitors that lack isoform specificity, the dTAG system allowed specific degradation and removal of HDAC1 in <1 hour (100x faster than genetic knockouts). This rapid degradation caused increased histone acetylation in as little as 2 hours, with H2BK5 and H2BK11 being the most sensitive. The majority of differentially expressed genes following 2 hours of HDAC1 degradation were upregulated (275 genes up vs 15 down) with increased proportions of downregulated genes observed at 6 (1,153 up vs 443 down) and 24 hours (1,146 up vs 967 down) respectively. Upregulated genes showed increased H2BK5ac and H3K27ac around their transcriptional start site (TSS). In contrast, decreased acetylation of super-enhancers (SEs) was linked to the most strongly downregulated genes. These findings suggest a paradoxical role for HDAC1 in the maintenance of histone acetylation levels at critical enhancer regions required for the pluripotency-associated gene network.

## Supplemental Table 2 for "Rapid degradation of Histone Deacetylase 1 (HDAC1) reveals essential roles in both gene repression and active transcription" (part 1 of 3)

### Sheet: Sheet info
Sheet info: Protein groups output from Maxquant acK sites –acetylation site level data Ack sites min 3 reps – acK sites sheet that were quantified in at least 3 out of 4 replicates in at least one condition. L2FC of all – Log2 fold change values for all acetylation sites from the Ack sites min 3 reps sheet L2FC of histones only – Log2 fold change values for just the histone acetylation sites from the Ack sites min 3 reps sheet , with justification where needed for histone sites that were omitted from the final data set. Final histone dataset – The final set of histone sites that we have determined to be changed due to dTAG induced HDAC1 degradation.

### Sheet: Protein groups
Protein IDs	Majority protein IDs	Peptide counts (all)	Peptide counts (razor+unique)	Peptide counts (unique)	Fasta headers	Protein name	Gene name	Number of proteins	Peptides	Razor + unique peptides	Unique peptides	Peptides Cont_PA_A1-01	Peptides Cont_PA_B1-01	Peptides Cont_PA_C1-01	Peptides Cont_PA_D1-01	Peptides Cont_T_A1-02	Peptides Cont_T_B1-02	Peptides Cont_T_C1-02	Peptides Cont_T_D1-02	Peptides dTAG2hr_PA_A2-01	Peptides dTAG2hr_PA_B2-01	Peptides dTAG2hr_PA_C2-01	Peptides dTAG2hr_PA_D2-01	Peptides dTAG2hr_T_A2-02	Peptides dTAG2hr_T_B2-02	Peptides dTAG2hr_T_C2-02	Peptides dTAG2hr_T_D2-02	Peptides dTAG6hr_PA_A3	Peptides dTAG6hr_PA_B3	Peptides dTAG6hr_PA_C3	Peptides dTAG6hr_PA_D3	Peptides dTAG6hr_T_A3-02	Peptides dTAG6hr_T_B3-02	Peptides dTAG6hr_T_C3-02	Peptides dTAG6hr_T_D3-02	Razor + unique peptides Cont_PA_A1-01	Razor + unique peptides Cont_PA_B1-01	Razor + unique peptides Cont_PA_C1-01	Razor + unique peptides Cont_PA_D1-01	Razor + unique peptides Cont_T_A1-02	Razor + unique peptides Cont_T_B1-02	Razor + unique peptides Cont_T_C1-02	Razor + unique peptides Cont_T_D1-02	Razor + unique peptides dTAG2hr_PA_A2-01	Razor + unique peptides dTAG2hr_PA_B2-01	Razor + unique peptides dTAG2hr_PA_C2-01	Razor + unique peptides dTAG2hr_PA_D2-01	Razor + unique peptides dTAG2hr_T_A2-02	Razor + unique peptides dTAG2hr_T_B2-02	Razor + unique peptides dTAG2hr_T_C2-02	Razor + unique peptides dTAG2hr_T_D2-02	Razor + unique peptides dTAG6hr_PA_A3	Razor + unique peptides dTAG6hr_PA_B3	Razor + unique peptides dTAG6hr_PA_C3	Razor + unique peptides dTAG6hr_PA_D3	Razor + unique peptides dTAG6hr_T_A3-02	Razor + unique peptides dTAG6hr_T_B3-02	Razor + unique peptides dTAG6hr_T_C3-02	Razor + unique peptides dTAG6hr_T_D3-02	Unique peptides Cont_PA_A1-01	Unique peptides Cont_PA_B1-01	Unique peptides Cont_PA_C1-01	Unique peptides Cont_PA_D1-01	Unique peptides Cont_T_A1-02	Unique peptides Cont_T_B1-02	Unique peptides Cont_T_C1-02	Unique peptides Cont_T_D1-02	Unique peptides dTAG2hr_PA_A2-01	Unique peptides dTAG2hr_PA_B2-01	Unique peptides dTAG2hr_PA_C2-01	Unique peptides dTAG2hr_PA_D2-01	Unique peptides dTAG2hr_T_A2-02	Unique peptides dTAG2hr_T_B2-02	Unique peptides dTAG2hr_T_C2-02	Unique peptides dTAG2hr_T_D2-02	Unique peptides dTAG6hr_PA_A3	Unique peptides dTAG6hr_PA_B3	Unique peptides dTAG6hr_PA_C3	Unique peptides dTAG6hr_PA_D3	Unique peptides dTAG6hr_T_A3-02	Unique peptides dTAG6hr_T_B3-02	Unique peptides dTAG6hr_T_C3-02	Unique peptides dTAG6hr_T_D3-02	Sequence coverage [%]	Unique + razor sequence coverage [%]	Unique sequence coverage [%]	Mol. weight [kDa]	Sequence length	Sequence lengths	Q-value	Score	Sequence coverage Cont_PA_A1-01 [%]	Sequence coverage Cont_PA_B1-01 [%]	Sequence coverage Cont_PA_C1-01 [%]	Sequence coverage Cont_PA_D1-01 [%]	Sequence coverage Cont_T_A1-02 [%]	Sequence coverage Cont_T_B1-02 [%]	Sequence coverage Cont_T_C1-02 [%]	Sequence coverage Cont_T_D1-02 [%]	Sequence coverage dTAG2hr_PA_A2-01 [%]	Sequence coverage dTAG2hr_PA_B2-01 [%]	Sequence coverage dTAG2hr_PA_C2-01 [%]	Sequence coverage dTAG2hr_PA_D2-01 [%]	Sequence coverage dTAG2hr_T_A2-02 [%]	Sequence coverage dTAG2hr_T_B2-02 [%]	Sequence coverage dTAG2hr_T_C2-02 [%]	Sequence coverage dTAG2hr_T_D2-02 [%]	Sequence coverage dTAG6hr_PA_A3 [%]	Sequence coverage dTAG6hr_PA_B3 [%]	Sequence coverage dTAG6hr_PA_C3 [%]	Sequence coverage dTAG6hr_PA_D3 [%]	Sequence coverage dTAG6hr_T_A3-02 [%]	Sequence coverage dTAG6hr_T_B3-02 [%]	Sequence coverage dTAG6hr_T_C3-02 [%]	Sequence coverage dTAG6hr_T_D3-02 [%]	Intensity	Intensity Cont_PA_A1-01	Intensity Cont_PA_B1-01	Intensity Cont_PA_C1-01	Intensity Cont_PA_D1-01	Intensity Cont_T_A1-02	Intensity Cont_T_B1-02	Intensity Cont_T_C1-02	Intensity Cont_T_D1-02	Intensity dTAG2hr_PA_A2-01	Intensity dTAG2hr_PA_B2-01	Intensity dTAG2hr_PA_C2-01	Intensity dTAG2hr_PA_D2-01	Intensity dTAG2hr_T_A2-02	Intensity dTAG2hr_T_B2-02	Intensity dTAG2hr_T_C2-02	Intensity dTAG2hr_T_D2-02	Intensity dTAG6hr_PA_A3	Intensity dTAG6hr_PA_B3	Intensity dTAG6hr_PA_C3	Intensity dTAG6hr_PA_D3	Intensity dTAG6hr_T_A3-02	Intensity dTAG6hr_T_B3-02	Intensity dTAG6hr_T_C3-02	Intensity dTAG6hr_T_D3-02	MS/MS count	Only identified by site	Reverse	Potential contaminant	id	Peptide IDs	Peptide is razor	Mod. peptide IDs	Evidence IDs	MS/MS IDs	Best MS/MS	Acetyl (K) site IDs	Oxidation (M) site IDs	Propionylation (K) site IDs	Acetyl (K) site positions	Oxidation (M) site positions	Propionylation (K) site positions
sp|P62806|H4_MOUSE	sp|P62806|H4_MOUSE	43	43	43	sp|P62806|H4_MOUSE Histone H4 OS=Mus musculus OX=10090 GN=H4c1 PE=1 SV=2	Histone H4	H4c1	1	43	43	43	16	15	15	14	25	26	30	28	13	12	12	14	21	27	29	28	12	16	15	15	22	28	23	27	16	15	15	14	25	26	30	28	13	12	12	14	21	27	29	28	12	16	15	15	22	28	23	27	16	15	15	14	25	26	30	28	13	12	12	14	21	27	29	28	12	16	15	15	22	28	23	27	96.1	96.1	96.1	11.367	103	103	0	323.31	83.5	83.5	82.5	80.6	86.4	85.4	91.3	90.3	71.8	83.5	80.6	82.5	85.4	86.4	91.3	85.4	80.6	80.6	80.6	83.5	85.4	86.4	82.5	85.4	480750000000	1083100000	378530000	2002000000	282660000	33913000000	43847000000	46390000000	27095000000	98227000	815420000	143700000	514600000	38325000000	53963000000	37625000000	38236000000	299610000	850270000	220630000	1474800000	30807000000	45072000000	34231000000	43081000000	2176				539	1212;1213;1214;1513;1514;3069;3105;3197;3198;3199;3200;3261;3585;3586;3815;4461;4462;4463;4464;5475;5476;5477;5516;5517;5518;8142;8575;8614;8615;8657;8658;9087;9974;10222;10223;10224;10225;10463;10464;10465;10763;10764;10765	True;True;True;True;True;True;True;True;True;True;True;True;True;True;True;True;True;True;True;True;True;True;True;True;True;True;True;True;True;True;True;True;True;True;True;True;True;True;True;True;True;True;True	1332;1333;1334;1662;1663;1664;1665;1666;3341;3342;3343;3382;3484;3485;3486;3487;3488;3489;3490;3491;3492;3493;3494;3495;3496;3497;3498;3499;3500;3501;3502;3503;3504;3505;3506;3575;3927;3928;3929;4174;4888;4889;4890;4891;4892;6030;6031;6032;6033;6034;6035;6036;6037;6038;6039;6040;6041;6085;6086;6087;6088;9016;9478;9518;9519;9564;9565;9566;9567;10056;10057;10058;10059;10060;10061;10062;10063;10064;10065;10066;11029;11295;11296;11297;11298;11299;11300;11301;11302;11303;11558;11559;11560;11892;11893;11894	10028;10029;10030;10031;10032;10033;10034;10035;10036;10037;10038;10039;10040;10041;10042;10043;10044;10045;10046;10047;10048;10049;10050;10051;10052;10053;10054;10055;10056;10057;10058;10059;10060;10061;10062;10063;10064;10065;10066;10067;10068;10069;10070;10071;10072;10073;10074;10075;10076;10077;10078;10079;10080;10081;10082;10083;10084;10085;10086;10087;10088;10089;10090;10091;10092;10093;10094;10095;10096;10097;10098;12379;12380;12381;12382;12383;12384;12385;12386;12387;12388;12389;12390;12391;12392;12393;12394;12395;12396;12397;12398;12399;12400;12401;12402;12403;12404;12405;12406;12407;12408;12409;12410;12411;12412;12413;12414;12415;12416;12417;12418;12419;12420;12421;12422;12423;12424;12425;12426;12427;12428;12429;12430;12431;12432;12433;12434;12435;12436;12437;12438;12439;12440;12441;12442;12443;12444;12445;12446;12447;12448;12449;12450;12451;12452;12453;12454;12455;12456;12457;12458;12459;12460;12461;12462;12463;12464;12465;12466;12467;12468;12469;12470;12471;12472;12473;12474;12475;12476;12477;12478;12479;12480;12481;12482;12483;12484;12485;12486;12487;12488;12489;12490;12491;12492;12493;12494;12495;12496;12497;12498;12499;12500;12501;12502;12503;12504;12505;12506;12507;12508;12509;12510;12511;12512;12513;12514;12515;12516;12517;12518;12519;12520;12521;12522;12523;12524;12525;12526;12527;12528;12529;12530;12531;12532;12533;12534;12535;12536;12537;12538;12539;12540;12541;12542;12543;12544;12545;12546;12547;12548;12549;12550;12551;12552;12553;12554;12555;12556;12557;12558;12559;12560;12561;12562;12563;12564;12565;12566;12567;12568;12569;12570;12571;12572;12573;12574;12575;12576;12577;12578;12579;12580;12581;12582;12583;12584;12585;12586;12587;12588;12589;12590;12591;12592;12593;12594;12595;12596;12597;12598;12599;12600;12601;12602;12603;12604;12605;12606;12607;12608;12609;12610;12611;12612;12613;12614;12615;12616;12617;12618;12619;12620;12621;12622;12623;12624;12625;12626;12627;12628;12629;12630;12631;12632;12633;12634;12635;12636;12637;12638;12639;12640;12641;12642;12643;12644;12645;12646;12647;12648;12649;12650;12651;12652;12653;12654;12655;12656;12657;12658;12659;12660;12661;12662;12663;12664;12665;12666;12667;12668;12669;12670;12671;12672;12673;12674;12675;12676;12677;12678;24245;24246;24247;24248;24249;24250;24251;24252;24253;24254;24255;24256;24257;24258;24259;24260;24261;24262;24263;24264;24265;24266;24267;24268;24269;24270;24271;24272;24273;24274;24275;24276;24277;24278;24279;24280;24281;24282;24283;24284;24581;24582;25377;25378;25379;25380;25381;25382;25383;25384;25385;25386;25387;25388;25389;25390;25391;25392;25393;25394;25395;25396;25397;25398;25399;25400;25401;25402;25403;25404;25405;25406;25407;25408;25409;25410;25411;25412;25413;25414;25415;25416;25417;25418;25419;25420;25421;25422;25423;25424;25425;25426;25427;25428;25429;25430;25431;25432;25433;25434;25435;25436;25437;25438;25439;25440;25441;25442;25443;25444;25445;25446;25447;25448;25449;25450;25451;25452;25453;25454;25455;25456;25457;25458;25459;25460;25461;25462;25463;25464;25465;25466;25467;25468;25469;25470;25471;25472;25473;25474;25475;25476;25477;25478;25479;25480;25481;25482;25483;25484;25485;25486;25487;25488;25489;25490;25491;25492;25493;25494;25495;25496;25497;25498;25499;25500;25501;25502;25503;25504;25505;25506;25507;25508;25509;25510;25511;25512;25513;25514;25515;25516;25517;25518;25519;25520;25521;25522;25523;25524;25525;25526;25527;25528;25529;25530;25531;25532;25533;25534;25535;25536;25537;25538;25539;25540;25541;25542;25543;25544;25545;25546;25547;25548;25549;25550;25551;25552;25553;25554;25555;25556;25557;25558;25559;25560;25561;25562;25563;25564;25565;25566;25567;25568;25569;25570;25571;25572;25573;25574;25575;25576;25577;25578;25579;25580;25581;25582;25583;25584;25585;25586;25587;25588;25589;25590;25591;25592;25593;25594;25595;25596;25597;25598;25599;25600;25601;25602;25603;25604;25605;25606;25607;25608;25609;25610;25611;25612;25613;25614;25615;25616;25617;25618;25619;25620;25621;25622;25623;25624;25625;25626;25627;25628;25629;25630;25631;25632;25633;25634;25635;25636;25637;25638;25639;25640;25641;25642;25643;25644;25645;25646;25647;25648;25649;25650;25651;25652;25653;25654;25655;25656;25657;25658;25659;25660;25661;25662;25663;25664;25665;25666;25667;25668;25669;25670;25671;25672;25673;25674;25675;25676;25677;25678;25679;25680;25681;25682;25683;25684;25685;25686;25687;25688;25689;25690;25691;25692;25693;25694;25695;25696;25697;25698;25699;25700;25701;25702;25703;25704;25705;25706;25707;25708;25709;25710;25711;25712;25713;25714;25715;25716;25717;25718;25719;25720;25721;25722;25723;25724;25725;25726;25727;25728;25729;25730;25731;25732;25733;25734;25735;25736;25737;25738;25739;25740;25741;25742;25743;25744;25745;25746;25747;25748;25749;25750;25751;25752;25753;25754;25755;25756;25757;25758;25759;25760;25761;25762;25763;25764;25765;25766;25767;25768;25769;25770;25771;25772;25773;25774;25775;25776;25777;25778;25779;25780;25781;25782;25783;25784;25785;25786;25787;25788;25789;25790;25791;25792;25793;25794;25795;25796;25797;25798;25799;25800;25801;25802;25803;25804;25805;25806;25807;25808;25809;25810;25811;25812;25813;25814;25815;25816;25817;25818;25819;25820;25821;25822;25823;25824;25825;25826;25827;25828;25829;25830;25831;25832;25833;25834;25835;25836;25837;25838;26465;28894;28895;28896;28897;28898;28899;28900;28901;28902;28903;28904;28905;28906;28907;28908;28909;28910;28911;28912;28913;28914;28915;28916;28917;28918;28919;28920;28921;28922;28923;28924;28925;28926;28927;28928;28929;28930;28931;28932;28933;31315;31316;31317;31318;31319;31320;31321;31322;31323;36784;36785;36786;36787;36788;36789;36790;36791;36792;36793;36794;36795;36796;36797;36798;36799;36800;36801;36802;36803;36804;36805;36806;36807;36808;36809;36810;36811;36812;36813;36814;36815;36816;36817;36818;36819;36820;36821;36822;36823;36824;36825;36826;36827;36828;36829;36830;36831;36832;36833;36834;36835;36836;36837;36838;36839;36840;36841;36842;36843;36844;36845;36846;36847;36848;36849;36850;36851;36852;36853;36854;36855;36856;36857;36858;36859;36860;36861;36862;36863;36864;36865;36866;36867;36868;36869;36870;36871;36872;36873;36874;36875;36876;36877;36878;36879;36880;36881;36882;36883;36884;36885;36886;36887;36888;36889;36890;36891;36892;36893;36894;36895;36896;36897;36898;36899;36900;36901;36902;36903;36904;36905;36906;36907;36908;36909;36910;36911;36912;36913;36914;36915;36916;36917;36918;36919;36920;36921;36922;36923;36924;36925;36926;36927;36928;36929;36930;36931;36932;36933;36934;36935;36936;36937;36938;36939;36940;36941;36942;36943;36944;36945;36946;36947;36948;36949;36950;36951;36952;36953;36954;36955;36956;36957;36958;36959;36960;36961;36962;36963;36964;36965;36966;36967;36968;36969;36970;36971;36972;36973;36974;36975;36976;36977;36978;36979;36980;36981;36982;36983;36984;36985;36986;36987;36988;36989;36990;36991;36992;36993;36994;36995;36996;36997;36998;36999;37000;37001;37002;37003;37004;37005;37006;37007;37008;37009;37010;37011;37012;37013;37014;37015;37016;37017;37018;37019;37020;37021;37022;37023;37024;37025;37026;45778;45779;45780;45781;45782;45783;45784;45785;45786;45787;45788;45789;45790;45791;45792;45793;45794;45795;45796;45797;45798;45799;45800;45801;45802;45803;45804;45805;45806;45807;45808;45809;45810;45811;45812;45813;45814;45815;45816;45817;45818;45819;45820;45821;45822;45823;45824;45825;45826;45827;45828;45829;45830;45831;45832;45833;45834;45835;45836;45837;45838;45839;45840;45841;45842;45843;45844;45845;45846;45847;45848;45849;45850;45851;45852;45853;45854;45855;45856;45857;45858;45859;45860;45861;45862;45863;45864;45865;45866;45867;45868;45869;45870;45871;45872;45873;45874;45875;45876;45877;45878;45879;45880;45881;45882;45883;45884;45885;45886;45887;45888;45889;45890;45891;45892;45893;45894;45895;45896;45897;45898;45899;45900;45901;45902;45903;45904;45905;45906;45907;45908;45909;45910;45911;45912;45913;45914;45915;45916;45917;45918;45919;45920;45921;45922;45923;45924;45925;45926;45927;45928;45929;45930;45931;45932;45933;45934;45935;45936;45937;45938;45939;45940;45941;45942;45943;45944;45945;45946;45947;45948;45949;45950;45951;45952;45953;45954;45955;45956;45957;45958;45959;45960;45961;45962;45963;45964;45965;45966;45967;45968;45969;45970;45971;45972;45973;45974;45975;45976;45977;45978;45979;45980;45981;45982;45983;45984;45985;45986;45987;45988;45989;45990;45991;45992;45993;45994;45995;45996;45997;45998;45999;46000;46001;46002;46003;46004;46005;46006;46007;46008;46009;46010;46011;46012;46013;46014;46015;46016;46017;46018;46019;46020;46021;46022;46023;46024;46025;46026;46027;46028;46029;46030;46031;46032;46033;46034;46035;46036;46037;46038;46039;46040;46041;46042;46043;46044;46045;46046;46047;46048;46049;46050;46051;46052;46053;46054;46055;46056;46057;46058;46059;46060;46061;46062;46063;46064;46065;46066;46067;46068;46069;46070;46071;46072;46073;46074;46075;46076;46077;46078;46079;46080;46081;46082;46083;46084;46085;46086;46087;46088;46089;46090;46091;46092;46093;46094;46095;46096;46097;46098;46099;46100;46101;46102;46103;46104;46105;46106;46107;46108;46109;46110;46111;46112;46113;46114;46115;46116;46117;46118;46119;46120;46121;46122;46123;46124;46125;46126;46127;46128;46129;46130;46131;46132;46133;46134;46135;46136;46137;46138;46139;46140;46141;46142;46143;46144;46145;46146;46147;46148;46149;46150;46151;46152;46153;46154;46155;46156;46157;46158;46159;46160;46161;46162;46163;46164;46165;46166;46167;46168;46169;46170;46171;46172;46173;46174;46175;46176;46177;46178;46456;46457;46458;46459;46460;46461;46462;46463;46464;46465;46466;46467;46468;46469;46470;46471;46472;46473;46474;46475;46476;46477;46478;46479;46480;46481;46482;46483;46484;46485;46486;46487;46488;46489;46490;46491;46492;46493;46494;46495;46496;46497;46498;46499;46500;46501;46502;46503;46504;46505;67490;67491;67492;67493;67494;70926;70927;71136;71137;71138;71139;71140;71141;71142;71143;71144;71145;71146;71147;71148;71149;71150;71151;71152;71153;71154;71155;71156;71157;71158;71159;71160;71161;71162;71163;71164;71165;71166;71167;71168;71169;71170;71171;71172;71173;71174;71175;71176;71177;71178;71179;71180;71181;71182;71183;71184;71450;71451;71452;71453;71454;71455;71456;71457;71458;71459;71460;71461;71462;71463;71464;71465;71466;71467;71468;71469;71470;71471;71472;71473;71474;71475;71476;71477;71478;71479;71480;71481;71482;71483;71484;71485;71486;71487;71488;71489;71490;71491;71492;71493;71494;71495;71496;71497;71498;71499;71500;71501;71502;71503;71504;71505;71506;75129;75130;75131;75132;75133;75134;75135;75136;75137;75138;75139;75140;75141;75142;75143;75144;75145;75146;75147;75148;75149;75150;75151;75152;75153;75154;75155;75156;75157;75158;75159;75160;75161;75162;75163;75164;75165;75166;75167;75168;75169;75170;75171;75172;75173;75174;75175;75176;75177;75178;75179;75180;75181;75182;75183;75184;75185;75186;75187;75188;75189;75190;75191;75192;75193;75194;75195;75196;75197;75198;75199;75200;75201;75202;75203;75204;75205;75206;75207;75208;75209;75210;75211;75212;75213;75214;75215;75216;75217;75218;75219;75220;75221;75222;75223;75224;75225;75226;75227;75228;75229;75230;75231;75232;75233;75234;75235;75236;75237;75238;75239;75240;75241;75242;75243;75244;75245;75246;75247;75248;75249;75250;75251;75252;75253;75254;75255;75256;75257;82274;82275;82276;82277;82278;82279;82280;82281;84339;84340;84341;84342;84343;84344;84345;84346;84347;84348;84349;84350;84351;84352;84353;84354;84355;84356;84357;84358;84359;84360;84361;84362;84363;84364;84365;84366;84367;84368;84369;84370;84371;84372;84373;84374;84375;84376;84377;84378;84379;84380;84381;84382;84383;84384;84385;84386;84387;84388;84389;84390;84391;84392;84393;84394;84395;84396;84397;84398;84399;84400;84401;84402;84403;84404;84405;84406;84407;84408;84409;84410;84411;84412;84413;84414;84415;84416;84417;84418;84419;84420;84421;84422;84423;84424;84425;84426;84427;84428;84429;84430;84431;84432;84433;84434;84435;84436;84437;84438;84439;84440;84441;84442;84443;84444;84445;84446;84447;84448;84449;84450;84451;84452;84453;84454;84455;84456;84457;84458;84459;84460;84461;84462;84463;84464;84465;84466;84467;84468;84469;84470;84471;84472;84473;84474;84475;84476;84477;84478;84479;84480;84481;84482;84483;84484;84485;84486;84487;84488;84489;84490;84491;84492;84493;84494;84495;84496;84497;84498;84499;84500;84501;84502;84503;84504;84505;84506;84507;84508;84509;84510;84511;84512;84513;84514;84515;84516;84517;84518;84519;84520;84521;84522;84523;84524;84525;84526;84527;84528;84529;84530;84531;84532;84533;84534;84535;84536;84537;84538;84539;84540;84541;84542;84543;84544;84545;84546;84547;84548;84549;84550;84551;84552;84553;84554;84555;84556;84557;84558;84559;84560;84561;84562;84563;84564;84565;84566;84567;84568;84569;84570;84571;84572;84573;84574;84575;84576;84577;84578;84579;84580;84581;84582;84583;84584;84585;84586;84587;84588;84589;84590;84591;84592;84593;84594;84595;84596;84597;84598;84599;84600;84601;84602;84603;84604;84605;84606;84607;84608;84609;86537;86538;86539;86540;86541;86542;86543;86544;86545;86546;86547;86548;86549;86550;86551;86552;86553;86554;86555;86556;86557;86558;86559;86560;86561;86562;86563;86564;86565;86566;86567;86568;86569;86570;86571;86572;86573;86574;86575;86576;86577;86578;86579;86580;86581;86582;86583;86584;86585;86586;86587;86588;86589;86590;86591;86592;86593;86594;86595;86596;86597;86598;86599;86600;86601;86602;86603;86604;86605;86606;86607;86608;86609;86610;86611;86612;86613;86614;86615;86616;86617;86618;86619;86620;86621;86622;86623;86624;86625;86626;86627;86628;86629;86630;86631;86632;86633;86634;86635;86636;86637;86638;86639;86640;86641;86642;86643;86644;86645;86646;86647;86648;86649;86650;86651;86652;86653;86654;86655;86656;86657;86658;86659;86660;86661;86662;86663;86664;86665;86666;86667;86668;86669;86670;86671;86672;86673;86674;86675;86676;86677;86678;86679;86680;86681;86682;86683;86684;86685;86686;86687;86688;86689;86690;86691;86692;86693;86694;86695;86696;86697;86698;86699;86700;86701;86702;86703;89381;89382;89383;89384;89385;89386;89387;89388;89389;89390;89391;89392;89393;89394;89395;89396;89397;89398;89399;89400;89401;89402;89403;89404;89405;89406;89407;89408;89409	11005;11006;11007;11008;11009;11010;11011;11012;11013;11014;11015;11016;11017;11018;11019;11020;11021;11022;11023;11024;11025;11026;11027;11028;11029;11030;11031;11032;11033;11034;11035;11036;11037;11038;11039;11040;11041;11042;11043;11044;11045;11046;11047;11048;11049;11050;11051;11052;11053;11054;11055;11056;11057;11058;11059;11060;11061;11062;11063;11064;11065;11066;11067;11068;11069;11070;11071;11072;11073;11074;11075;11076;11077;11078;11079;11080;11081;11082;11083;13444;13445;13446;13447;13448;13449;13450;13451;13452;13453;13454;13455;13456;13457;13458;13459;13460;13461;13462;13463;13464;13465;13466;13467;13468;13469;13470;13471;13472;13473;13474;13475;13476;13477;13478;13479;13480;13481;13482;13483;13484;13485;13486;13487;13488;13489;13490;13491;13492;13493;13494;13495;13496;13497;13498;13499;13500;13501;13502;13503;13504;13505;13506;13507;13508;13509;13510;13511;13512;13513;13514;13515;13516;13517;13518;13519;13520;13521;13522;13523;13524;13525;13526;13527;13528;13529;13530;13531;13532;13533;13534;13535;13536;13537;13538;13539;13540;13541;13542;13543;13544;13545;13546;13547;13548;13549;13550;13551;13552;13553;13554;13555;13556;13557;13558;13559;13560;13561;13562;13563;13564;13565;13566;13567;13568;13569;13570;13571;13572;13573;13574;13575;13576;13577;13578;13579;13580;13581;13582;13583;13584;13585;13586;13587;13588;13589;13590;13591;13592;13593;13594;13595;13596;13597;13598;13599;13600;13601;13602;13603;13604;13605;13606;13607;13608;13609;13610;13611;13612;13613;13614;13615;13616;13617;13618;13619;13620;13621;13622;13623;13624;13625;13626;13627;13628;13629;13630;13631;13632;13633;13634;13635;13636;13637;13638;13639;13640;13641;13642;13643;13644;13645;13646;13647;13648;13649;13650;13651;13652;13653;13654;13655;13656;13657;13658;13659;13660;13661;13662;13663;13664;13665;13666;13667;13668;13669;13670;13671;13672;13673;13674;13675;13676;13677;13678;13679;13680;13681;13682;13683;13684;13685;13686;13687;13688;13689;13690;13691;13692;13693;13694;13695;13696;13697;13698;13699;13700;13701;13702;13703;13704;13705;13706;13707;13708;13709;13710;13711;13712;13713;13714;13715;13716;13717;13718;13719;13720;13721;13722;13723;13724;13725;13726;13727;13728;13729;13730;13731;13732;13733;13734;13735;13736;13737;13738;13739;13740;13741;13742;13743;13744;13745;13746;13747;13748;13749;13750;13751;13752;13753;13754;13755;13756;13757;13758;13759;13760;13761;13762;13763;13764;13765;13766;13767;13768;13769;13770;13771;13772;13773;13774;13775;13776;13777;13778;13779;13780;13781;13782;13783;13784;13785;13786;13787;13788;13789;13790;13791;13792;13793;13794;13795;13796;13797;13798;13799;13800;13801;13802;13803;13804;13805;13806;13807;13808;13809;13810;13811;13812;13813;13814;13815;13816;13817;13818;13819;13820;13821;13822;13823;13824;13825;13826;13827;13828;13829;13830;13831;13832;13833;13834;13835;13836;13837;13838;13839;13840;13841;13842;13843;13844;13845;13846;13847;13848;13849;13850;13851;13852;13853;13854;13855;13856;13857;13858;13859;13860;13861;13862;13863;13864;13865;13866;13867;13868;13869;13870;13871;13872;13873;13874;13875;13876;13877;13878;13879;13880;13881;13882;13883;13884;13885;13886;13887;13888;13889;13890;13891;13892;13893;13894;13895;13896;13897;13898;13899;13900;13901;13902;13903;13904;13905;13906;13907;13908;13909;13910;13911;13912;13913;13914;13915;13916;13917;13918;13919;13920;13921;13922;13923;13924;13925;13926;13927;13928;13929;13930;13931;13932;13933;13934;13935;13936;13937;13938;13939;13940;13941;13942;13943;13944;13945;13946;13947;13948;13949;13950;13951;13952;13953;13954;13955;13956;13957;13958;13959;13960;13961;13962;13963;13964;13965;13966;13967;13968;13969;13970;13971;13972;13973;13974;13975;13976;13977;13978;13979;13980;13981;13982;26059;26060;26061;26062;26063;26064;26065;26066;26067;26068;26069;26070;26071;26072;26073;26074;26075;26076;26077;26078;26079;26080;26081;26082;26083;26084;26085;26086;26087;26088;26089;26090;26091;26092;26093;26094;26095;26096;26097;26098;26099;26100;26101;26102;26103;26104;26407;26408;27228;27229;27230;27231;27232;27233;27234;27235;27236;27237;27238;27239;27240;27241;27242;27243;27244;27245;27246;27247;27248;27249;27250;27251;27252;27253;27254;27255;27256;27257;27258;27259;27260;27261;27262;27263;27264;27265;27266;27267;27268;27269;27270;27271;27272;27273;27274;27275;27276;27277;27278;27279;27280;27281;27282;27283;27284;27285;27286;27287;27288;27289;27290;27291;27292;27293;27294;27295;27296;27297;27298;27299;27300;27301;27302;27303;27304;27305;27306;27307;27308;27309;27310;27311;27312;27313;27314;27315;27316;27317;27318;27319;27320;27321;27322;27323;27324;27325;27326;27327;27328;27329;27330;27331;27332;27333;27334;27335;27336;27337;27338;27339;27340;27341;27342;27343;27344;27345;27346;27347;27348;27349;27350;27351;27352;27353;27354;27355;27356;27357;27358;27359;27360;27361;27362;27363;27364;27365;27366;27367;27368;27369;27370;27371;27372;27373;27374;27375;27376;27377;27378;27379;27380;27381;27382;27383;27384;27385;27386;27387;27388;27389;27390;27391;27392;27393;27394;27395;27396;27397;27398;27399;27400;27401;27402;27403;27404;27405;27406;27407;27408;27409;27410;27411;27412;27413;27414;27415;27416;27417;27418;27419;27420;27421;27422;27423;27424;27425;27426;27427;27428;27429;27430;27431;27432;27433;27434;27435;27436;27437;27438;27439;27440;27441;27442;27443;27444;27445;27446;27447;27448;27449;27450;27451;27452;27453;27454;27455;27456;27457;27458;27459;27460;27461;27462;27463;27464;27465;27466;27467;27468;27469;27470;27471;27472;27473;27474;27475;27476;27477;27478;27479;27480;27481;27482;27483;27484;27485;27486;27487;27488;27489;27490;27491;27492;27493;27494;27495;27496;27497;27498;27499;27500;27501;27502;27503;27504;27505;27506;27507;27508;27509;27510;27511;27512;27513;27514;27515;27516;27517;27518;27519;27520;27521;27522;27523;27524;27525;27526;27527;27528;27529;27530;27531;27532;27533;27534;27535;27536;27537;27538;27539;27540;27541;27542;27543;27544;27545;27546;27547;27548;27549;27550;27551;27552;27553;27554;27555;27556;27557;27558;27559;27560;27561;27562;27563;27564;27565;27566;27567;27568;27569;27570;27571;27572;27573;27574;27575;27576;27577;27578;27579;27580;27581;27582;27583;27584;27585;27586;27587;27588;27589;27590;27591;27592;27593;27594;27595;27596;27597;27598;27599;27600;27601;27602;27603;27604;27605;27606;27607;27608;27609;27610;27611;27612;27613;27614;27615;27616;27617;27618;27619;27620;27621;27622;27623;27624;27625;27626;27627;27628;27629;27630;27631;27632;27633;27634;27635;27636;27637;27638;27639;27640;27641;27642;27643;27644;27645;27646;27647;27648;27649;27650;27651;27652;27653;27654;27655;27656;27657;27658;27659;27660;27661;27662;27663;27664;27665;27666;27667;27668;27669;27670;27671;27672;27673;27674;27675;27676;27677;27678;27679;27680;27681;27682;27683;27684;27685;27686;27687;27688;27689;27690;27691;27692;27693;27694;27695;27696;27697;27698;27699;27700;27701;27702;27703;27704;27705;27706;27707;27708;27709;27710;27711;27712;27713;27714;27715;27716;27717;27718;27719;27720;27721;27722;27723;27724;27725;27726;27727;27728;27729;27730;27731;27732;27733;27734;27735;27736;27737;27738;27739;27740;27741;27742;27743;27744;27745;27746;27747;27748;27749;27750;27751;27752;27753;27754;27755;27756;27757;27758;27759;27760;27761;27762;27763;27764;27765;27766;27767;27768;27769;27770;27771;27772;27773;27774;27775;27776;27777;27778;27779;27780;27781;27782;27783;27784;27785;27786;27787;27788;27789;27790;27791;27792;27793;27794;27795;27796;27797;27798;27799;27800;27801;27802;27803;27804;27805;27806;27807;27808;27809;27810;27811;27812;27813;27814;27815;27816;27817;27818;27819;27820;27821;27822;27823;27824;27825;27826;27827;27828;27829;27830;27831;27832;27833;27834;27835;27836;27837;27838;27839;27840;27841;27842;27843;27844;27845;27846;27847;27848;27849;27850;27851;27852;27853;27854;27855;27856;27857;27858;27859;27860;27861;27862;27863;27864;27865;27866;27867;27868;27869;27870;27871;27872;27873;27874;27875;27876;27877;27878;27879;27880;27881;27882;27883;27884;27885;27886;27887;27888;27889;27890;27891;27892;27893;27894;27895;27896;27897;27898;27899;27900;27901;27902;27903;27904;27905;27906;27907;27908;27909;27910;27911;27912;27913;27914;27915;27916;27917;27918;27919;27920;27921;27922;27923;27924;27925;27926;27927;27928;27929;27930;27931;27932;27933;27934;27935;27936;27937;27938;27939;27940;28596;31121;31122;31123;31124;31125;31126;31127;31128;31129;31130;31131;31132;31133;31134;31135;31136;31137;31138;31139;31140;31141;31142;31143;31144;31145;31146;31147;31148;31149;31150;31151;31152;31153;31154;31155;31156;31157;31158;31159;31160;31161;31162;31163;31164;31165;34091;34092;34093;34094;34095;34096;34097;34098;34099;39876;39877;39878;39879;39880;39881;39882;39883;39884;39885;39886;39887;39888;39889;39890;39891;39892;39893;39894;39895;39896;39897;39898;39899;39900;39901;39902;39903;39904;39905;39906;39907;39908;39909;39910;39911;39912;39913;39914;39915;39916;39917;39918;39919;39920;39921;39922;39923;39924;39925;39926;39927;39928;39929;39930;39931;39932;39933;39934;39935;39936;39937;39938;39939;39940;39941;39942;39943;39944;39945;39946;39947;39948;39949;39950;39951;39952;39953;39954;39955;39956;39957;39958;39959;39960;39961;39962;39963;39964;39965;39966;39967;39968;39969;39970;39971;39972;39973;39974;39975;39976;39977;39978;39979;39980;39981;39982;39983;39984;39985;39986;39987;39988;39989;39990;39991;39992;39993;39994;39995;39996;39997;39998;39999;40000;40001;40002;40003;40004;40005;40006;40007;40008;40009;40010;40011;40012;40013;40014;40015;40016;40017;40018;40019;40020;40021;40022;40023;40024;40025;40026;40027;40028;40029;40030;40031;40032;40033;40034;40035;40036;40037;40038;40039;40040;40041;40042;40043;40044;40045;40046;40047;40048;40049;40050;40051;40052;40053;40054;40055;40056;40057;40058;40059;40060;40061;40062;40063;40064;40065;40066;40067;40068;40069;40070;40071;40072;40073;40074;40075;40076;40077;40078;40079;40080;40081;40082;40083;40084;40085;40086;40087;40088;40089;40090;40091;40092;40093;40094;40095;40096;40097;40098;40099;40100;40101;40102;40103;40104;40105;40106;40107;40108;40109;40110;40111;40112;40113;40114;40115;40116;40117;40118;40119;40120;40121;40122;40123;40124;40125;40126;40127;40128;40129;40130;40131;40132;40133;40134;40135;40136;40137;40138;40139;40140;40141;40142;40143;40144;40145;40146;40147;40148;40149;40150;40151;40152;40153;40154;40155;40156;40157;40158;40159;40160;40161;40162;40163;40164;40165;40166;40167;40168;40169;40170;40171;40172;40173;40174;40175;40176;40177;40178;40179;40180;40181;40182;40183;40184;40185;40186;40187;40188;40189;40190;40191;40192;40193;40194;40195;40196;40197;40198;40199;40200;40201;40202;40203;40204;40205;40206;40207;40208;40209;40210;40211;40212;40213;40214;40215;40216;40217;40218;40219;40220;40221;40222;40223;40224;40225;40226;40227;40228;40229;40230;40231;40232;40233;40234;40235;40236;40237;40238;40239;40240;40241;40242;40243;40244;40245;40246;40247;40248;40249;40250;40251;40252;40253;40254;40255;40256;40257;40258;40259;40260;40261;40262;40263;40264;40265;40266;40267;40268;40269;40270;40271;40272;40273;40274;40275;40276;40277;40278;40279;40280;40281;40282;40283;40284;40285;40286;40287;40288;40289;40290;40291;40292;40293;40294;40295;40296;40297;40298;40299;40300;40301;40302;40303;40304;40305;40306;40307;40308;40309;40310;40311;40312;40313;40314;40315;40316;40317;40318;40319;40320;40321;40322;40323;40324;40325;40326;40327;40328;40329;40330;40331;40332;40333;40334;40335;40336;40337;40338;40339;40340;40341;40342;40343;40344;40345;40346;40347;40348;40349;40350;40351;40352;40353;40354;40355;40356;40357;40358;40359;40360;40361;40362;40363;40364;40365;40366;40367;40368;40369;40370;40371;40372;40373;40374;40375;40376;40377;40378;40379;40380;40381;40382;40383;40384;40385;40386;40387;40388;40389;40390;40391;40392;40393;40394;40395;40396;40397;40398;40399;40400;40401;40402;40403;40404;40405;40406;40407;40408;40409;40410;40411;40412;40413;40414;40415;40416;40417;40418;40419;40420;40421;40422;40423;40424;40425;40426;40427;40428;40429;40430;40431;40432;40433;40434;40435;40436;40437;40438;40439;40440;40441;40442;40443;40444;40445;40446;40447;40448;40449;40450;40451;40452;40453;40454;40455;40456;40457;40458;40459;40460;40461;40462;40463;40464;40465;40466;40467;40468;40469;40470;40471;40472;40473;40474;40475;40476;40477;40478;40479;40480;40481;40482;40483;40484;40485;40486;40487;40488;40489;40490;40491;40492;40493;40494;40495;40496;40497;40498;40499;40500;40501;40502;40503;40504;40505;40506;40507;40508;40509;40510;40511;40512;40513;40514;40515;40516;40517;40518;40519;40520;40521;40522;40523;40524;40525;40526;40527;40528;40529;40530;40531;40532;40533;40534;40535;40536;40537;40538;40539;40540;40541;40542;40543;40544;40545;40546;40547;40548;40549;40550;40551;40552;40553;40554;40555;40556;40557;40558;40559;40560;40561;40562;40563;40564;40565;40566;40567;40568;40569;40570;40571;40572;40573;40574;40575;40576;40577;40578;40579;40580;40581;40582;40583;40584;40585;40586;40587;40588;40589;40590;40591;40592;40593;40594;40595;40596;40597;40598;40599;40600;40601;40602;40603;40604;40605;40606;40607;40608;40609;40610;40611;40612;40613;40614;40615;40616;40617;40618;40619;40620;40621;40622;40623;40624;40625;40626;40627;40628;40629;40630;40631;40632;40633;40634;40635;40636;40637;40638;40639;40640;40641;40642;40643;40644;40645;40646;40647;40648;40649;40650;40651;40652;40653;40654;40655;40656;40657;40658;40659;40660;40661;40662;40663;40664;50054;50055;50056;50057;50058;50059;50060;50061;50062;50063;50064;50065;50066;50067;50068;50069;50070;50071;50072;50073;50074;50075;50076;50077;50078;50079;50080;50081;50082;50083;50084;50085;50086;50087;50088;50089;50090;50091;50092;50093;50094;50095;50096;50097;50098;50099;50100;50101;50102;50103;50104;50105;50106;50107;50108;50109;50110;50111;50112;50113;50114;50115;50116;50117;50118;50119;50120;50121;50122;50123;50124;50125;50126;50127;50128;50129;50130;50131;50132;50133;50134;50135;50136;50137;50138;50139;50140;50141;50142;50143;50144;50145;50146;50147;50148;50149;50150;50151;50152;50153;50154;50155;50156;50157;50158;50159;50160;50161;50162;50163;50164;50165;50166;50167;50168;50169;50170;50171;50172;50173;50174;50175;50176;50177;50178;50179;50180;50181;50182;50183;50184;50185;50186;50187;50188;50189;50190;50191;50192;50193;50194;50195;50196;50197;50198;50199;50200;50201;50202;50203;50204;50205;50206;50207;50208;50209;50210;50211;50212;50213;50214;50215;50216;50217;50218;50219;50220;50221;50222;50223;50224;50225;50226;50227;50228;50229;50230;50231;50232;50233;50234;50235;50236;50237;50238;50239;50240;50241;50242;50243;50244;50245;50246;50247;50248;50249;50250;50251;50252;50253;50254;50255;50256;50257;50258;50259;50260;50261;50262;50263;50264;50265;50266;50267;50268;50269;50270;50271;50272;50273;50274;50275;50276;50277;50278;50279;50280;50281;50282;50283;50284;50285;50286;50287;50288;50289;50290;50291;50292;50293;50294;50295;50296;50297;50298;50299;50300;50301;50302;50303;50304;50305;50306;50307;50308;50309;50310;50311;50312;50313;50314;50315;50316;50317;50318;50319;50320;50321;50322;50323;50324;50325;50326;50327;50328;50329;50330;50331;50332;50333;50334;50335;50336;50337;50338;50339;50340;50341;50342;50343;50344;50345;50346;50347;50348;50349;50350;50351;50352;50353;50354;50355;50356;50357;50358;50359;50360;50361;50362;50363;50364;50365;50366;50367;50368;50369;50370;50371;50372;50373;50374;50375;50376;50377;50378;50379;50380;50381;50382;50383;50384;50385;50386;50387;50388;50389;50390;50391;50392;50393;50394;50395;50396;50397;50398;50399;50400;50401;50402;50403;50404;50405;50406;50407;50408;50409;50410;50411;50412;50413;50414;50415;50416;50417;50418;50419;50420;50421;50422;50423;50424;50425;50426;50427;50428;50429;50430;50431;50432;50433;50434;50435;50436;50437;50438;50439;50440;50441;50442;50443;50444;50445;50446;50447;50448;50449;50450;50451;50452;50453;50454;50455;50456;50457;50458;50459;50460;50461;50462;50463;50464;50465;50466;50467;50468;50469;50470;50471;50472;50473;50474;50475;50476;50477;50478;50479;50480;50481;50482;50483;50484;50485;50486;50487;50488;50489;50490;50491;50492;50493;50494;50495;50496;50497;50498;50499;50500;50501;50502;50503;50504;50505;50506;50507;50508;50509;50510;50511;50512;50513;50514;50515;50516;50517;50518;50519;50520;50521;50522;50523;50524;50525;50526;50527;50528;50529;50530;50531;50532;50533;50534;50535;50536;50537;50538;50539;50540;50541;50542;50543;50544;50545;50546;50547;50548;50549;50550;50551;50552;50553;50554;50555;50556;50557;50558;50559;50560;50561;50562;50563;50564;50850;50851;50852;50853;50854;50855;50856;50857;50858;50859;50860;50861;50862;50863;50864;50865;50866;50867;50868;50869;50870;50871;50872;50873;50874;50875;50876;50877;50878;50879;50880;50881;50882;50883;50884;50885;50886;50887;50888;50889;50890;50891;50892;50893;50894;50895;50896;50897;50898;50899;50900;50901;50902;50903;50904;50905;72920;72921;72922;72923;72924;76486;76487;76700;76701;76702;76703;76704;76705;76706;76707;76708;76709;76710;76711;76712;76713;76714;76715;76716;76717;76718;76719;76720;76721;76722;76723;76724;76725;76726;76727;76728;76729;76730;76731;76732;76733;76734;76735;76736;76737;76738;76739;76740;76741;76742;76743;76744;76745;76746;76747;76748;76749;76750;76751;76752;76753;76754;76755;76756;76757;76758;76759;76760;76761;76762;76763;76764;76765;76766;76767;76768;76769;76770;76771;76772;76773;76774;76775;76776;77048;77049;77050;77051;77052;77053;77054;77055;77056;77057;77058;77059;77060;77061;77062;77063;77064;77065;77066;77067;77068;77069;77070;77071;77072;77073;77074;77075;77076;77077;77078;77079;77080;77081;77082;77083;77084;77085;77086;77087;77088;77089;77090;77091;77092;77093;77094;77095;77096;77097;77098;77099;77100;77101;77102;77103;77104;80903;80904;80905;80906;80907;80908;80909;80910;80911;80912;80913;80914;80915;80916;80917;80918;80919;80920;80921;80922;80923;80924;80925;80926;80927;80928;80929;80930;80931;80932;80933;80934;80935;80936;80937;80938;80939;80940;80941;80942;80943;80944;80945;80946;80947;80948;80949;80950;80951;80952;80953;80954;80955;80956;80957;80958;80959;80960;80961;80962;80963;80964;80965;80966;80967;80968;80969;80970;80971;80972;80973;80974;80975;80976;80977;80978;80979;80980;80981;80982;80983;80984;80985;80986;80987;80988;80989;80990;80991;80992;80993;80994;80995;80996;80997;80998;80999;81000;81001;81002;81003;81004;81005;81006;81007;81008;81009;81010;81011;81012;81013;81014;81015;81016;81017;81018;81019;81020;81021;81022;81023;81024;81025;81026;81027;81028;81029;81030;81031;81032;81033;81034;81035;81036;81037;81038;81039;81040;81041;81042;81043;81044;88543;88544;88545;88546;88547;88548;88549;88550;88551;88552;88553;90784;90785;90786;90787;90788;90789;90790;90791;90792;90793;90794;90795;90796;90797;90798;90799;90800;90801;90802;90803;90804;90805;90806;90807;90808;90809;90810;90811;90812;90813;90814;90815;90816;90817;90818;90819;90820;90821;90822;90823;90824;90825;90826;90827;90828;90829;90830;90831;90832;90833;90834;90835;90836;90837;90838;90839;90840;90841;90842;90843;90844;90845;90846;90847;90848;90849;90850;90851;90852;90853;90854;90855;90856;90857;90858;90859;90860;90861;90862;90863;90864;90865;90866;90867;90868;90869;90870;90871;90872;90873;90874;90875;90876;90877;90878;90879;90880;90881;90882;90883;90884;90885;90886;90887;90888;90889;90890;90891;90892;90893;90894;90895;90896;90897;90898;90899;90900;90901;90902;90903;90904;90905;90906;90907;90908;90909;90910;90911;90912;90913;90914;90915;90916;90917;90918;90919;90920;90921;90922;90923;90924;90925;90926;90927;90928;90929;90930;90931;90932;90933;90934;90935;90936;90937;90938;90939;90940;90941;90942;90943;90944;90945;90946;90947;90948;90949;90950;90951;90952;90953;90954;90955;90956;90957;90958;90959;90960;90961;90962;90963;90964;90965;90966;90967;90968;90969;90970;90971;90972;90973;90974;90975;90976;90977;90978;90979;90980;90981;90982;90983;90984;90985;90986;90987;90988;90989;90990;90991;90992;90993;90994;90995;90996;90997;90998;90999;91000;91001;91002;91003;91004;91005;91006;91007;91008;91009;91010;91011;91012;91013;91014;91015;91016;91017;91018;91019;91020;91021;91022;91023;91024;91025;91026;91027;91028;91029;91030;91031;91032;91033;91034;91035;91036;91037;91038;91039;91040;91041;91042;91043;91044;91045;91046;91047;91048;91049;91050;91051;91052;91053;91054;91055;91056;91057;91058;91059;91060;91061;91062;91063;91064;91065;91066;91067;91068;91069;91070;91071;91072;91073;91074;91075;91076;91077;91078;91079;91080;91081;91082;91083;91084;91085;91086;91087;91088;91089;91090;91091;91092;91093;91094;91095;91096;91097;91098;91099;91100;91101;91102;91103;91104;91105;91106;91107;91108;91109;91110;91111;91112;91113;91114;91115;91116;91117;91118;91119;91120;91121;91122;91123;91124;91125;91126;91127;91128;91129;91130;91131;91132;91133;91134;91135;91136;91137;91138;91139;91140;91141;91142;91143;91144;91145;91146;91147;91148;91149;91150;91151;91152;91153;91154;91155;91156;91157;91158;91159;91160;91161;91162;91163;91164;91165;91166;91167;91168;91169;91170;91171;91172;91173;91174;91175;91176;91177;91178;91179;91180;91181;91182;91183;91184;91185;91186;91187;91188;91189;91190;91191;91192;91193;91194;91195;91196;91197;91198;91199;91200;91201;91202;91203;91204;91205;91206;91207;91208;91209;91210;91211;91212;91213;91214;91215;91216;91217;91218;91219;91220;91221;91222;91223;91224;91225;91226;91227;91228;91229;91230;91231;91232;91233;91234;91235;91236;91237;91238;91239;91240;91241;91242;91243;91244;91245;91246;91247;91248;91249;91250;91251;91252;91253;91254;91255;91256;91257;91258;91259;91260;91261;91262;91263;91264;91265;91266;91267;91268;91269;91270;91271;91272;91273;91274;91275;91276;91277;91278;91279;91280;91281;91282;91283;91284;91285;91286;91287;91288;91289;91290;91291;91292;91293;91294;91295;91296;91297;91298;91299;91300;91301;91302;91303;91304;91305;91306;91307;91308;91309;91310;91311;91312;91313;91314;91315;91316;91317;91318;91319;91320;91321;91322;91323;91324;91325;91326;91327;91328;91329;91330;91331;91332;91333;91334;91335;91336;91337;91338;91339;91340;91341;91342;91343;91344;91345;91346;91347;91348;91349;91350;91351;91352;91353;91354;91355;91356;91357;91358;91359;91360;91361;91362;91363;91364;91365;91366;91367;91368;91369;91370;91371;91372;91373;91374;91375;91376;91377;91378;91379;91380;91381;91382;91383;91384;91385;91386;91387;91388;91389;91390;91391;91392;91393;91394;91395;91396;91397;91398;91399;91400;91401;91402;91403;91404;91405;91406;91407;91408;91409;91410;91411;91412;91413;91414;91415;91416;91417;91418;91419;91420;91421;91422;91423;91424;91425;91426;91427;91428;91429;91430;91431;91432;91433;91434;91435;91436;91437;91438;91439;91440;91441;91442;91443;91444;91445;91446;91447;91448;91449;91450;91451;91452;91453;91454;91455;91456;91457;91458;91459;91460;91461;91462;91463;91464;91465;91466;91467;91468;91469;91470;91471;91472;91473;91474;91475;91476;91477;91478;91479;91480;91481;91482;91483;91484;91485;91486;91487;91488;91489;91490;91491;91492;91493;91494;91495;91496;91497;91498;91499;91500;91501;91502;91503;91504;91505;91506;91507;91508;91509;91510;91511;91512;91513;91514;91515;91516;91517;91518;91519;91520;91521;91522;91523;91524;91525;91526;91527;91528;91529;91530;91531;91532;91533;91534;91535;91536;91537;91538;91539;91540;91541;91542;91543;91544;91545;91546;91547;91548;91549;91550;91551;91552;91553;91554;91555;91556;91557;91558;91559;91560;91561;91562;91563;91564;91565;91566;91567;91568;91569;91570;91571;91572;91573;93607;93608;93609;93610;93611;93612;93613;93614;93615;93616;93617;93618;93619;93620;93621;93622;93623;93624;93625;93626;93627;93628;93629;93630;93631;93632;93633;93634;93635;93636;93637;93638;93639;93640;93641;93642;93643;93644;93645;93646;93647;93648;93649;93650;93651;93652;93653;93654;93655;93656;93657;93658;93659;93660;93661;93662;93663;93664;93665;93666;93667;93668;93669;93670;93671;93672;93673;93674;93675;93676;93677;93678;93679;93680;93681;93682;93683;93684;93685;93686;93687;93688;93689;93690;93691;93692;93693;93694;93695;93696;93697;93698;93699;93700;93701;93702;93703;93704;93705;93706;93707;93708;93709;93710;93711;93712;93713;93714;93715;93716;93717;93718;93719;93720;93721;93722;93723;93724;93725;93726;93727;93728;93729;93730;93731;93732;93733;93734;93735;93736;93737;93738;93739;93740;93741;93742;93743;93744;93745;93746;93747;93748;93749;93750;93751;93752;93753;93754;93755;93756;93757;93758;93759;93760;93761;93762;93763;93764;93765;93766;93767;93768;93769;93770;93771;93772;93773;93774;93775;93776;93777;93778;93779;93780;93781;93782;93783;93784;93785;93786;93787;93788;93789;93790;93791;93792;93793;93794;93795;93796;93797;93798;93799;93800;93801;93802;93803;93804;93805;93806;93807;93808;93809;93810;93811;93812;93813;93814;93815;93816;93817;93818;93819;93820;93821;93822;93823;93824;93825;93826;93827;93828;93829;93830;93831;93832;93833;93834;93835;93836;93837;93838;93839;93840;93841;93842;93843;93844;93845;93846;93847;93848;93849;93850;93851;93852;93853;93854;93855;93856;93857;93858;93859;93860;93861;93862;93863;93864;93865;93866;93867;93868;93869;93870;93871;93872;93873;93874;93875;93876;93877;93878;93879;93880;93881;93882;93883;93884;93885;93886;93887;93888;93889;93890;93891;93892;93893;93894;93895;93896;93897;93898;93899;93900;93901;93902;93903;93904;93905;93906;93907;93908;93909;93910;93911;93912;93913;93914;93915;93916;93917;93918;93919;93920;93921;93922;93923;93924;93925;93926;93927;93928;93929;93930;93931;93932;93933;93934;93935;93936;93937;93938;93939;93940;93941;93942;93943;93944;93945;93946;93947;93948;93949;93950;93951;93952;93953;93954;93955;93956;93957;93958;93959;93960;93961;93962;93963;93964;93965;93966;93967;93968;93969;93970;93971;93972;93973;93974;93975;93976;93977;93978;93979;93980;93981;93982;93983;93984;93985;93986;93987;93988;93989;93990;93991;93992;93993;93994;93995;93996;93997;93998;93999;94000;94001;94002;94003;94004;94005;94006;94007;94008;94009;94010;94011;94012;94013;94014;94015;94016;94017;94018;94019;94020;94021;94022;94023;94024;94025;94026;94027;94028;94029;94030;94031;94032;94033;94034;94035;94036;94037;94038;94039;94040;94041;94042;94043;94044;94045;94046;94047;94048;94049;94050;94051;94052;94053;94054;94055;94056;94057;94058;94059;94060;94061;94062;94063;94064;94065;94066;94067;94068;94069;94070;94071;94072;94073;94074;94075;94076;94077;94078;94079;94080;94081;94082;94083;94084;94085;94086;94087;94088;94089;94090;94091;94092;94093;94094;94095;94096;94097;94098;94099;94100;94101;94102;94103;94104;94105;94106;94107;94108;94109;94110;94111;94112;94113;94114;94115;94116;94117;94118;94119;94120;94121;94122;94123;94124;94125;94126;94127;94128;94129;94130;94131;94132;94133;94134;94135;94136;94137;94138;94139;94140;94141;94142;94143;94144;94145;94146;94147;94148;94149;94150;94151;94152;94153;94154;94155;94156;94157;94158;94159;94160;94161;94162;94163;94164;94165;94166;94167;94168;94169;94170;94171;94172;94173;94174;94175;94176;94177;94178;94179;94180;94181;94182;94183;94184;94185;94186;94187;94188;94189;94190;94191;94192;94193;94194;94195;94196;94197;94198;94199;94200;94201;94202;94203;94204;94205;94206;94207;94208;94209;94210;94211;94212;94213;94214;96984;96985;96986;96987;96988;96989;96990;96991;96992;96993;96994;96995;96996;96997;96998;96999;97000;97001;97002;97003;97004;97005;97006;97007;97008;97009;97010;97011;97012	11010;11056;11080;13925;13971;26076;26408;27229;27243;27653;27935;28596;31151;31161;34092;40260;40624;40646;40658;50103;50239;50557;50850;50882;50903;72924;76487;76724;76775;77063;77080;80926;88545;91246;91465;91556;91571;93612;94180;94204;96987;96989;97012	68;69;70;71	295	943;944;945;946;947;948;949;950;951;952	6;9;13;17	85	6;9;13;17;21;32;60;78;80;92
sp|C0HKE9|H2A1P_MOUSE;sp|C0HKE8|H2A1O_MOUSE;sp|C0HKE7|H2A1N_MOUSE;sp|C0HKE6|H2A1I_MOUSE;sp|C0HKE5|H2A1G_MOUSE;sp|C0HKE4|H2A1E_MOUSE;sp|C0HKE3|H2A1D_MOUSE;sp|C0HKE2|H2A1C_MOUSE;sp|C0HKE1|H2A1B_MOUSE;sp|Q8CGP6|H2A1H_MOUSE	sp|C0HKE9|H2A1P_MOUSE;sp|C0HKE8|H2A1O_MOUSE;sp|C0HKE7|H2A1N_MOUSE;sp|C0HKE6|H2A1I_MOUSE;sp|C0HKE5|H2A1G_MOUSE;sp|C0HKE4|H2A1E_MOUSE;sp|C0HKE3|H2A1D_MOUSE;sp|C0HKE2|H2A1C_MOUSE;sp|C0HKE1|H2A1B_MOUSE;sp|Q8CGP6|H2A1H_MOUSE	24;24;24;24;24;24;24;24;24;23	24;24;24;24;24;24;24;24;24;23	0;0;0;0;0;0;0;0;0;0	sp|C0HKE9|H2A1P_MOUSE Histone H2A type 1-P OS=Mus musculus OX=10090 GN=Hist1h2ap PE=1 SV=1;sp|C0HKE8|H2A1O_MOUSE Histone H2A type 1-O OS=Mus musculus OX=10090 GN=Hist1h2ao PE=1 SV=1;sp|C0HKE7|H2A1N_MOUSE Histone H2A type 1-N OS=Mus musculus OX=10090 GN=His	Histone H2A type 1-P	Hist1h2ap	10	24	24	0	12	8	12	10	10	9	10	11	10	13	13	13	7	11	10	11	11	12	10	12	8	10	8	8	12	8	12	10	10	9	10	11	10	13	13	13	7	11	10	11	11	12	10	12	8	10	8	8	0	0	0	0	0	0	0	0	0	0	0	0	0	0	0	0	0	0	0	0	0	0	0	0	99.2	99.2	0	14.135	130	130;130;130;130;130;130;130;130;130;128	0	323.31	74.6	84.6	77.7	81.5	65.4	62.3	65.4	65.4	74.6	89.2	99.2	88.5	57.7	65.4	65.4	65.4	89.2	96.9	66.9	64.6	60.8	65.4	60	60	319410000000	5207000000	12024000	6075500000	62433000	21493000000	21624000000	24913000000	17671000000	4716500000	7751000000	6105600000	67095000	19834000000	29834000000	22846000000	22496000000	6088000000	102050000	6101100000	7787600000	19252000000	26804000000	20932000000	21632000000	1012				81	385;387;388;389;520;1515;3216;3218;3756;3758;3760;4152;5450;6275;6344;7438;9088;9519;9520;10490;10491;10492;11038;11039	True;True;True;True;True;True;True;True;True;True;True;True;True;True;True;True;True;True;True;True;True;True;True;True	425;427;428;429;574;1667;1668;3524;3525;3527;3528;3529;4107;4109;4111;4112;4541;6002;6906;6980;8255;8256;10067;10542;10543;11585;11586;11587;12190;12191	3084;3085;3086;3087;3088;3089;3090;3091;3092;3093;3094;3095;3096;3097;3098;3099;3100;3101;3102;3103;3104;3105;3106;3107;3108;3109;3110;3111;3112;3113;3114;3115;3116;3117;3118;3119;3120;3121;3122;3123;3124;3125;3126;3127;3128;3129;3130;3131;3132;3133;3134;3135;3136;3137;3138;3139;3140;3141;3142;3143;3144;3145;3146;3147;3148;3149;3150;3151;3152;3153;3154;3155;3156;3157;3158;3159;3160;3161;3162;3163;3164;3165;3166;3167;3168;3169;3170;3171;3172;3173;3174;3175;3176;3177;3178;3179;3180;3181;3182;3183;3184;3185;3186;3187;3188;3189;3190;3191;3192;3193;3194;3195;3196;3197;3198;3199;3200;3201;3202;3203;3204;3205;3206;3207;3208;3209;3210;3211;3212;3213;3214;3215;3216;3217;3218;3219;3220;3221;3222;3223;3224;3225;3226;3227;3228;3229;3230;3232;3233;3234;3235;3236;3237;3238;3239;3240;3241;3242;3243;3244;3245;3246;3247;3248;3249;3250;3251;3252;3253;3254;3255;3256;3257;3258;3259;4309;12679;12680;12681;12682;25968;25969;25970;25971;25972;25973;25974;25993;25994;25995;25996;25997;25998;25999;26000;26001;26002;26003;26004;26005;26006;26007;26008;26009;26010;26011;26012;26013;26014;26015;26016;26017;26018;26019;26020;26021;26022;26023;26024;26025;26026;26027;26028;26029;26030;26031;26032;26033;26034;26035;26036;26037;26038;26039;26040;26041;26042;26043;26044;26045;26046;26047;26048;26049;26050;26051;30459;30460;30461;30462;30463;30464;30465;30466;30467;30468;30469;30470;30471;30472;30473;30474;30475;30476;30477;30478;30479;30480;30481;30482;30483;30484;30485;30486;30487;30488;30489;30490;30491;30492;30493;30494;30495;30496;30497;30498;30499;30500;30501;30502;30503;30504;30505;30506;30575;30576;30577;30578;30579;30580;30581;30582;30583;30584;30585;30586;30587;30588;30589;30590;30591;30592;30593;30594;30595;30596;30597;30598;30599;30600;30601;30602;30603;30604;30605;30606;30607;30608;30609;30610;30611;30612;30613;30614;30615;30616;30617;30618;30619;30620;30621;30622;30623;30624;30625;30626;30627;30628;30647;30648;30649;30650;30651;30652;30653;30654;30655;30656;30657;30658;30659;30660;30661;30662;30663;30664;30665;30666;30667;30668;30669;30670;30671;30672;30673;30674;30675;30676;30677;30678;30679;30680;30681;30682;30683;30684;30685;30686;30687;30688;30689;30690;30691;30692;30693;30694;30695;30696;30697;30698;30699;30700;30701;30702;30703;30704;30705;30706;30707;30708;30709;30710;30711;30712;30713;30714;30715;30716;30717;30718;30719;30720;30721;30722;30723;30724;30725;30726;30727;30728;30729;30730;30731;30732;30733;30734;30735;30736;30737;30738;30739;30740;30741;30742;30743;30744;30745;30746;30747;30748;30749;30750;30751;30752;30753;30754;30755;30756;30757;30758;30759;30760;30761;30762;30763;30764;30765;30766;30767;30768;30769;30770;30771;30772;30773;30774;30775;30776;30777;30778;30779;30780;30781;30782;30783;30784;30785;30786;30787;30788;30789;30790;30791;30792;30793;30794;30795;30796;30797;30798;30799;30800;30801;30802;30803;30804;30805;30806;30807;30808;30809;30810;30811;30812;30813;30814;30815;30816;30817;34333;34334;34335;34336;45559;45560;45561;45562;45563;45564;45565;45566;45567;45568;52172;52173;52735;52736;52737;52738;52739;52740;52741;52742;52743;52744;52745;61489;61490;61491;61492;61493;61494;61495;61496;61497;61498;61499;61500;61501;61502;61503;61504;61505;61506;61507;61508;61509;61510;61511;61512;61513;61514;61515;61516;61517;61518;61519;61520;61521;61522;61523;61524;61525;61526;61527;61528;61529;61530;61531;61532;61533;61534;61535;61536;61537;61538;61539;61540;61541;61542;61543;61544;61545;61546;61547;61548;61549;61550;61551;61552;61553;61554;61555;61556;61557;61558;61559;61560;61561;61562;61563;61564;61565;61566;61567;61568;61569;61570;61571;61572;61573;61574;61575;61576;61577;61578;61579;61580;61581;61582;61583;61584;61585;61586;61587;61588;61589;61590;61591;61592;61593;61594;61595;61596;61597;61598;61599;61600;61601;61602;61603;61604;61605;61606;61607;61608;61609;61610;61611;61612;61613;61614;61615;61616;61617;61618;61619;61620;61621;61622;61623;61624;61625;61626;61627;61628;61629;61630;61631;61632;61633;61634;61635;61636;61637;61638;61639;61640;61641;61642;61643;61644;61645;61646;61647;61648;61649;61650;61651;61652;61653;61654;61655;61656;61657;61658;61659;61660;61661;61662;61663;61664;61665;61666;61667;61668;61669;61670;61671;61672;61673;75258;75259;75260;75261;75262;75263;78913;78914;78915;78916;78917;78918;78919;78920;78921;78922;78923;78924;78925;78926;78927;78928;78929;78930;78931;78932;78933;78934;78935;78936;78937;78938;78939;78940;78941;78942;78943;78944;78945;78946;78947;78948;78949;78950;78951;78952;78953;78954;78955;78956;78957;78958;78959;78960;78961;78962;78963;86843;86844;86845;86846;86847;86848;86849;86850;86851;86852;86853;86854;86855;86856;86857;86858;86859;86860;86861;86862;86863;86864;86865;86866;86867;86868;86869;86870;86871;86872;86873;86874;86875;86876;86877;86878;86879;86880;86881;86882;86883;86884;86885;86886;86887;86888;86889;86890;91579;91580;91581;91582;91583;91584;91585;91586;91587;91588;91589;91590;91591;91592;91593;91594;91595;91596;91597;91598;91599;91600;91601;91602;91603;91604;91605;91606;91607;91608;91609;91610;91611;91612;91613;91614;91615;91616;91617;91618;91619;91620;91621;91622;91623;91624;91625;91626;91627;91628;91629;91630;91631;91632;91633;91634;91635;91636;91637;91638;91639;91640;91641;91642;91643;91644;91645;91646;91647;91648;91649;91650;91651;91652;91653;91654;91655;91656;91657;91658;91659;91660;91661;91662;91663;91664;91665;91666;91667;91668;91669;91670;91671;91672;91673;91674;91675;91676;91677;91678;91679;91680;91681;91682;91683;91684;91685;91686;91687;91688;91689;91690;91691;91692;91693;91694;91695;91696;91697;91698;91699;91700;91701;91702;91703;91704;91705;91706;91707;91708;91709;91710;91711;91712;91713	3177;3178;3179;3180;3181;3182;3183;3184;3185;3186;3187;3188;3189;3190;3191;3192;3193;3194;3195;3196;3197;3198;3199;3200;3201;3202;3203;3204;3205;3206;3207;3208;3209;3210;3211;3212;3213;3214;3215;3216;3217;3218;3219;3220;3221;3222;3223;3224;3225;3226;3227;3228;3229;3230;3231;3232;3233;3234;3235;3236;3237;3238;3239;3240;3241;3242;3243;3244;3245;3246;3247;3248;3249;3250;3251;3252;3253;3254;3255;3256;3257;3258;3259;3260;3261;3262;3263;3264;3265;3266;3267;3268;3269;3270;3271;3272;3273;3274;3275;3276;3277;3278;3279;3280;3281;3282;3283;3284;3285;3286;3287;3288;3289;3290;3291;3292;3293;3294;3295;3296;3297;3298;3299;3300;3301;3302;3303;3304;3305;3306;3307;3308;3309;3310;3311;3312;3313;3314;3315;3316;3317;3318;3319;3320;3321;3322;3323;3324;3325;3326;3327;3328;3329;3330;3331;3332;3333;3334;3335;3336;3337;3338;3339;3340;3341;3342;3343;3344;3345;3346;3347;3348;3349;3350;3351;3352;3353;3354;3355;3356;3357;3358;3359;3360;3361;3362;3363;3364;3365;3366;3367;3368;3369;3370;3371;3372;3373;3374;3375;3376;3377;3378;3379;3380;3381;3382;3383;3384;3385;3386;3387;3388;3389;3390;3391;3392;3393;3394;3395;3396;3397;3398;3399;3400;3401;3402;3403;3404;3405;3406;3407;3408;3409;3410;3411;3412;3413;3414;3415;3416;3417;3418;3419;3420;3421;3422;3423;3424;3425;3426;3427;3428;3429;3430;3431;3432;3433;3434;3435;3436;3437;3438;3439;3440;3441;3442;3443;3444;3445;3446;3447;3448;3449;3450;3451;3452;3453;3454;3455;3456;3457;3458;3459;3460;3461;3462;3463;3464;3465;3466;3467;3468;3469;3470;3471;3472;3473;3474;3475;3476;3477;3478;3479;3480;3481;3482;3483;3484;3485;3486;3487;3488;3489;3490;3491;3492;3493;3494;3495;3496;3497;3498;3500;3501;3502;3503;3504;3505;3506;3507;3508;3509;3510;3511;3512;3513;3514;3515;3516;3517;3518;3519;3520;3521;3522;3523;3524;3525;3526;3527;3528;3529;3530;4628;13983;13984;13985;13986;28089;28090;28091;28092;28093;28094;28095;28096;28116;28117;28118;28119;28120;28121;28122;28123;28124;28125;28126;28127;28128;28129;28130;28131;28132;28133;28134;28135;28136;28137;28138;28139;28140;28141;28142;28143;28144;28145;28146;28147;28148;28149;28150;28151;28152;28153;28154;28155;28156;28157;28158;28159;28160;28161;28162;28163;28164;28165;28166;28167;28168;28169;28170;28171;28172;28173;28174;32770;32771;32772;32773;32774;32775;32776;32777;32778;32779;32780;32781;32782;32783;32784;32785;32786;32787;32788;32789;32790;32791;32792;32793;32794;32795;32796;32797;32798;32799;32800;32801;32802;32803;32804;32805;32806;32807;32808;32809;32810;32811;32812;32813;32814;32815;32816;32817;32818;32819;32820;32821;32822;32823;32824;32825;32826;32827;32828;32829;32830;32831;32832;32833;32834;32835;32836;32837;32838;32839;32840;32841;32842;32843;32844;32845;32846;32847;32848;32849;32850;32851;32852;32853;32854;32855;32856;32857;32858;32859;32860;32861;33085;33086;33087;33088;33089;33090;33091;33092;33093;33094;33095;33096;33097;33098;33099;33100;33101;33102;33103;33104;33105;33106;33107;33108;33109;33110;33111;33112;33113;33114;33115;33116;33117;33118;33119;33120;33121;33122;33123;33124;33125;33126;33127;33128;33129;33130;33131;33132;33133;33134;33135;33136;33137;33138;33139;33140;33141;33142;33143;33144;33145;33146;33147;33168;33169;33170;33171;33172;33173;33174;33175;33176;33177;33178;33179;33180;33181;33182;33183;33184;33185;33186;33187;33188;33189;33190;33191;33192;33193;33194;33195;33196;33197;33198;33199;33200;33201;33202;33203;33204;33205;33206;33207;33208;33209;33210;33211;33212;33213;33214;33215;33216;33217;33218;33219;33220;33221;33222;33223;33224;33225;33226;33227;33228;33229;33230;33231;33232;33233;33234;33235;33236;33237;33238;33239;33240;33241;33242;33243;33244;33245;33246;33247;33248;33249;33250;33251;33252;33253;33254;33255;33256;33257;33258;33259;33260;33261;33262;33263;33264;33265;33266;33267;33268;33269;33270;33271;33272;33273;33274;33275;33276;33277;33278;33279;33280;33281;33282;33283;33284;33285;33286;33287;33288;33289;33290;33291;33292;33293;33294;33295;33296;33297;33298;33299;33300;33301;33302;33303;33304;33305;33306;33307;33308;33309;33310;33311;33312;33313;33314;33315;33316;33317;33318;33319;33320;33321;33322;33323;33324;33325;33326;33327;33328;33329;33330;33331;33332;33333;33334;33335;33336;33337;33338;33339;33340;33341;33342;33343;33344;33345;33346;33347;33348;33349;33350;33351;33352;33353;33354;33355;33356;33357;33358;33359;33360;33361;33362;33363;33364;33365;33366;33367;33368;33369;33370;33371;33372;33373;33374;33375;33376;33377;33378;33379;33380;33381;33382;33383;33384;33385;33386;33387;33388;33389;33390;33391;33392;33393;33394;33395;33396;33397;33398;33399;33400;33401;33402;33403;33404;33405;33406;33407;33408;33409;33410;33411;33412;33413;33414;33415;33416;33417;33418;33419;33420;33421;33422;33423;33424;33425;33426;33427;33428;33429;33430;33431;33432;33433;33434;33435;33436;33437;33438;33439;33440;33441;33442;33443;33444;33445;33446;33447;33448;33449;33450;33451;33452;33453;33454;33455;33456;33457;33458;33459;33460;33461;33462;33463;33464;33465;33466;33467;33468;33469;33470;33471;33472;33473;33474;33475;33476;33477;33478;33479;33480;33481;33482;33483;33484;33485;33486;33487;33488;33489;33490;33491;33492;33493;33494;33495;33496;33497;33498;33499;33500;33501;33502;33503;33504;33505;33506;33507;33508;33509;33510;33511;33512;33513;33514;33515;33516;33517;33518;33519;33520;33521;33522;33523;33524;33525;33526;33527;33528;33529;33530;33531;33532;33533;33534;33535;33536;33537;33538;33539;33540;33541;33542;33543;33544;33545;33546;33547;33548;33549;33550;33551;33552;33553;33554;33555;33556;33557;33558;33559;33560;33561;33562;33563;33564;33565;37324;37325;37326;37327;49831;49832;49833;49834;49835;49836;49837;49838;49839;49840;56778;56779;57444;57445;57446;57447;57448;57449;57450;57451;57452;57453;57454;66573;66574;66575;66576;66577;66578;66579;66580;66581;66582;66583;66584;66585;66586;66587;66588;66589;66590;66591;66592;66593;66594;66595;66596;66597;66598;66599;66600;66601;66602;66603;66604;66605;66606;66607;66608;66609;66610;66611;66612;66613;66614;66615;66616;66617;66618;66619;66620;66621;66622;66623;66624;66625;66626;66627;66628;66629;66630;66631;66632;66633;66634;66635;66636;66637;66638;66639;66640;66641;66642;66643;66644;66645;66646;66647;66648;66649;66650;66651;66652;66653;66654;66655;66656;66657;66658;66659;66660;66661;66662;66663;66664;66665;66666;66667;66668;66669;66670;66671;66672;66673;66674;66675;66676;66677;66678;66679;66680;66681;66682;66683;66684;66685;66686;66687;66688;66689;66690;66691;66692;66693;66694;66695;66696;66697;66698;66699;66700;66701;66702;66703;66704;66705;66706;66707;66708;66709;66710;66711;66712;66713;66714;66715;66716;66717;66718;66719;66720;66721;66722;66723;66724;66725;66726;66727;66728;66729;66730;66731;66732;66733;66734;66735;66736;66737;66738;66739;66740;66741;66742;66743;66744;66745;66746;66747;66748;66749;66750;66751;66752;66753;66754;66755;66756;66757;66758;66759;66760;66761;66762;66763;66764;66765;66766;66767;66768;66769;66770;66771;66772;66773;66774;66775;66776;66777;66778;66779;66780;66781;66782;66783;66784;66785;66786;66787;66788;66789;66790;66791;66792;66793;66794;66795;66796;66797;66798;66799;66800;66801;66802;66803;66804;66805;66806;66807;66808;66809;66810;66811;66812;66813;66814;66815;66816;66817;66818;66819;66820;66821;66822;66823;66824;66825;66826;66827;66828;66829;66830;66831;66832;66833;66834;66835;66836;66837;66838;66839;66840;66841;66842;66843;66844;66845;66846;66847;66848;66849;66850;66851;66852;66853;66854;66855;66856;66857;66858;66859;66860;66861;66862;66863;66864;66865;66866;66867;66868;66869;66870;66871;66872;66873;66874;66875;66876;66877;66878;66879;66880;66881;66882;66883;66884;66885;66886;66887;66888;66889;66890;66891;66892;66893;66894;81045;81046;81047;81048;81049;81050;84882;84883;84884;84885;84886;84887;84888;84889;84890;84891;84892;84893;84894;84895;84896;84897;84898;84899;84900;84901;84902;84903;84904;84905;84906;84907;84908;84909;84910;84911;84912;84913;84914;84915;84916;84917;84918;84919;84920;84921;84922;84923;84924;84925;84926;84927;84928;84929;84930;84931;84932;84933;94354;94355;94356;94357;94358;94359;94360;94361;94362;94363;94364;94365;94366;94367;94368;94369;94370;94371;94372;94373;94374;94375;94376;94377;94378;94379;94380;94381;94382;94383;94384;94385;94386;94387;94388;94389;94390;94391;94392;94393;94394;94395;94396;94397;94398;94399;94400;94401;94402;94403;99254;99255;99256;99257;99258;99259;99260;99261;99262;99263;99264;99265;99266;99267;99268;99269;99270;99271;99272;99273;99274;99275;99276;99277;99278;99279;99280;99281;99282;99283;99284;99285;99286;99287;99288;99289;99290;99291;99292;99293;99294;99295;99296;99297;99298;99299;99300;99301;99302;99303;99304;99305;99306;99307;99308;99309;99310;99311;99312;99313;99314;99315;99316;99317;99318;99319;99320;99321;99322;99323;99324;99325;99326;99327;99328;99329;99330;99331;99332;99333;99334;99335;99336;99337;99338;99339;99340;99341;99342;99343;99344;99345;99346;99347;99348;99349;99350;99351;99352;99353;99354;99355;99356;99357;99358;99359;99360;99361;99362;99363;99364;99365;99366;99367;99368;99369;99370;99371;99372;99373;99374;99375;99376;99377;99378;99379;99380;99381;99382;99383;99384;99385;99386;99387;99388;99389;99390;99391;99392;99393;99394;99395;99396;99397;99398;99399;99400;99401;99402;99403;99404;99405;99406;99407;99408;99409;99410;99411;99412;99413;99414;99415;99416;99417;99418;99419;99420;99421;99422;99423;99424;99425;99426;99427;99428;99429;99430;99431;99432;99433;99434;99435;99436;99437;99438;99439;99440;99441;99442;99443;99444;99445;99446;99447;99448;99449;99450;99451;99452;99453;99454;99455;99456;99457;99458;99459;99460;99461;99462;99463;99464;99465;99466;99467;99468;99469;99470;99471;99472;99473;99474;99475;99476;99477;99478;99479;99480;99481;99482;99483;99484;99485;99486;99487;99488;99489;99490;99491;99492;99493;99494;99495;99496;99497;99498;99499;99500;99501;99502;99503;99504;99505;99506;99507;99508;99509;99510;99511;99512;99513;99514;99515;99516;99517;99518;99519;99520;99521;99522;99523;99524;99525;99526;99527;99528;99529;99530;99531;99532;99533;99534;99535;99536;99537;99538;99539;99540;99541;99542;99543;99544;99545;99546;99547;99548;99549;99550;99551;99552;99553;99554;99555;99556;99557;99558;99559;99560;99561;99562;99563;99564;99565;99566;99567;99568;99569;99570;99571;99572;99573;99574;99575;99576;99577;99578;99579;99580;99581;99582;99583;99584;99585;99586;99587;99588;99589;99590;99591;99592;99593;99594;99595;99596;99597;99598;99599;99600;99601;99602;99603;99604;99605;99606;99607;99608;99609;99610;99611;99612;99613;99614;99615;99616;99617;99618;99619;99620;99621;99622;99623;99624;99625;99626;99627;99628;99629;99630;99631;99632;99633;99634;99635;99636;99637;99638;99639;99640;99641;99642;99643;99644;99645;99646;99647;99648;99649;99650;99651;99652;99653;99654;99655;99656;99657;99658;99659;99660;99661;99662	3417;3506;3522;3530;4628;13983;28093;28141;32772;33110;33168;37326;49832;56779;57447;66664;81048;84889;84933;94361;94396;94403;99613;99662	17;18		92;93;94;95;96;97;98;99;100;101;102;103;104	6;14		6;10;14;16;37;75;76;96;119;120;126;128;130
sp|Q6ZWY9|H2B1C_MOUSE;sp|Q64478|H2B1H_MOUSE;sp|P10854|H2B1M_MOUSE	sp|Q6ZWY9|H2B1C_MOUSE;sp|Q64478|H2B1H_MOUSE;sp|P10854|H2B1M_MOUSE	33;30;30	33;30;30	0;0;0	sp|Q6ZWY9|H2B1C_MOUSE Histone H2B type 1-C/E/G OS=Mus musculus OX=10090 GN=H2bc4 PE=1 SV=3;sp|Q64478|H2B1H_MOUSE Histone H2B type 1-H OS=Mus musculus OX=10090 GN=H2bc9 PE=1 SV=3;sp|P10854|H2B1M_MOUSE Histone H2B type 1-M OS=Mus musculus OX=10090 GN=H2bc14	Histone H2B type 1-C/E/G	H2bc4	3	33	33	0	9	5	11	6	20	19	18	20	3	1	8	9	21	20	22	20	5	7	6	7	22	24	22	22	9	5	11	6	20	19	18	20	3	1	8	9	21	20	22	20	5	7	6	7	22	24	22	22	0	0	0	0	0	0	0	0	0	0	0	0	0	0	0	0	0	0	0	0	0	0	0	0	97.6	97.6	0	13.906	126	126;126;126	0	323.31	52.4	38.1	65.9	42.9	74.6	73.8	73	82.5	38.1	13.5	50	50	81.7	84.1	92.1	63.5	38.1	53.2	41.3	46.8	92.9	86.5	92.9	81.7	270460000000	9428100	5722500	0	7767800	13873000000	28445000000	28878000000	22010000000	15622000	0	10390000	9640500	25788000000	29743000000	23525000000	24021000000	9401800	12421000	1923400	6307200	14948000000	21119000000	24596000000	13428000000	1157				934	713;831;1127;1129;1978;1979;1980;2319;2320;2321;3494;3673;3883;3884;3885;4799;4800;4801;4886;6301;6302;6303;6305;7906;7907;7908;8451;8452;9460;9461;9561;9562;10727	True;True;True;True;True;True;True;True;True;True;True;True;True;True;True;True;True;True;True;True;True;True;True;True;True;True;True;True;True;True;True;True;True	786;787;788;918;1241;1243;2157;2158;2159;2525;2526;2527;3829;4019;4020;4250;4251;4252;5264;5265;5266;5267;5363;6932;6933;6934;6935;6936;6937;6938;6940;6941;8762;8763;8764;8765;8766;9345;9346;9347;9348;10477;10478;10585;10586;11853	5631;5632;5633;5634;5635;5636;5637;5638;5639;5640;5641;5642;5643;5644;5645;5646;5647;5648;5649;5650;5651;5652;5653;5654;5655;5656;5657;5658;5659;5660;5661;5662;5663;5664;5665;5666;5667;5668;5669;5670;5671;5672;5673;5674;5675;5676;5677;5678;5679;5680;5681;5682;5683;5684;5685;5686;5687;5688;5689;5690;5691;5692;5693;5694;5695;5696;5697;5698;5699;5700;5701;5702;5703;5704;5705;5706;5707;5708;5709;5710;5711;5712;5713;5714;5715;5716;5717;5718;5719;5720;5721;5722;5723;5724;5725;5726;5727;5728;5729;5730;5731;5732;5733;5734;5735;5736;5737;5738;5739;5740;5741;5742;5743;5744;5745;5746;5747;5748;5749;5750;5751;5752;5753;5754;5755;5756;5757;5758;5759;5760;5761;5762;5763;5764;5765;5766;5767;5768;5769;5770;5771;5772;5773;5774;5775;5776;5777;5778;5779;5780;5781;5782;5783;5784;5785;5786;5787;5788;5789;5790;5791;5792;5793;5794;5795;5796;5797;5798;5799;5800;5801;5802;5803;5804;5805;5806;5807;5808;5809;5810;5811;5812;5813;5814;5815;5816;5817;5818;5819;5820;5821;5822;5823;5824;5825;5826;5827;5828;5829;5830;5831;5832;5833;5834;5835;5836;5837;5838;5839;5840;5841;5842;5843;5844;5845;5846;5847;5848;5849;5850;5851;5852;5853;5854;5855;5856;5857;5858;5859;5860;5861;5862;5863;5864;5865;5866;5867;5868;5869;5870;5871;5872;5873;5874;5875;5876;5877;5878;5879;5880;5881;5882;5883;5884;5885;5886;5887;5888;5889;5890;5891;5892;5893;5894;5895;5896;5897;5898;5899;5900;5901;5902;5903;5904;5905;5906;5907;5908;5909;5910;5911;5912;5913;5914;5915;5916;5917;5918;5919;5920;5921;5922;5923;5924;5925;5926;5927;5928;5929;5930;5931;5932;5933;5934;5935;5936;5937;5938;5939;5940;5941;5942;5943;5944;5945;5946;5947;5948;5949;5950;5951;5952;5953;5954;5955;5956;5957;5958;5959;5960;5961;5962;5963;5964;5965;5966;5967;5968;5969;5970;5971;5972;5973;5974;5975;5976;5977;5978;5979;5980;5981;5982;5983;5984;5985;5986;5987;5988;5989;5990;5991;5992;6867;6868;6869;6870;6871;6872;6873;6874;6875;6876;6877;6878;9354;9355;9356;9357;9358;9359;9363;9364;15994;15995;15996;15997;15998;15999;16000;16001;16002;16003;16004;16005;16006;16007;16008;16009;16010;16011;16012;16013;16014;16015;16016;16017;16018;16019;16020;16021;16022;16023;16024;16025;16026;16027;18342;18343;18344;18345;18346;18347;18348;18349;18350;18351;18352;18353;18354;18355;18356;18357;18358;18359;18360;18361;18362;18363;18364;18365;18366;18367;18368;18369;18370;18371;18372;18373;18374;18375;18376;18377;18378;18379;18380;18381;18382;18383;18384;18385;18386;18387;18388;18389;18390;18391;18392;18393;18394;18395;18396;18397;18398;18399;18400;18401;18402;18403;18404;18405;18406;18407;18408;18409;18410;18411;18412;18413;18414;18415;18416;18417;18418;18419;18420;18421;28184;28185;28186;28187;28188;28189;29670;29671;29672;29673;29674;29675;29676;29677;29678;29679;29680;29681;29682;29683;29684;29685;29686;29687;29688;29689;29690;29691;29692;29693;29694;29695;29696;29697;29698;29699;29700;31824;31825;31826;31827;31828;31829;31830;31831;31832;31833;31834;31835;39794;39795;39796;39797;39798;39799;39800;39801;39802;39803;39804;39805;39806;39807;39808;39809;39810;39811;39812;39813;39814;39815;39816;39817;39818;39819;39820;39821;39822;39823;39824;39825;39826;39827;39828;39829;39830;39831;39832;39833;39834;39835;39836;39837;39838;39839;39840;39841;39842;39843;39844;39845;39846;39847;39848;39849;39850;39851;39852;39853;39854;39855;39856;39857;39858;39859;39860;39861;39862;39863;39864;39865;39866;39867;39868;39869;39870;39871;39872;39873;39874;39875;39876;39877;39878;40619;52330;52331;52332;52333;52334;52335;52336;52337;52338;52339;52340;52341;52342;52343;52344;52345;52346;52347;52348;52349;52350;52351;52352;52353;52354;52355;52356;52357;52358;52359;52360;52361;52362;52363;52364;52365;52366;52367;52368;52369;52370;52371;52372;52373;52374;52375;52376;52377;52378;52379;52380;52381;52382;52383;52384;52385;52386;52387;52388;52389;52390;52391;52392;52393;52394;52395;52396;52397;52398;52399;52400;52401;52402;52403;52404;52405;52406;52407;52408;52409;52410;52411;52412;52413;52414;52415;52416;52417;52418;52419;52420;52421;52422;52423;52424;52425;52426;52427;52428;52429;52430;52431;52432;52433;52434;52435;52436;52437;52438;52439;52440;52441;52442;52443;52444;52445;52446;52447;52448;52449;52450;52451;52452;52453;52454;52455;52456;52457;52458;52459;52460;52461;52462;52463;52464;52465;52466;52468;52469;52470;52471;52472;52473;52474;52475;52476;52477;52478;52479;52480;52481;52482;52483;52484;52485;52486;52487;52488;52489;52490;52491;52492;52493;52494;52495;65612;65613;65614;65615;65616;65617;65618;65619;65620;65621;65622;65623;65624;65625;65626;65627;65628;65629;65630;65631;65632;69855;69856;69857;69858;69859;69860;69861;69862;69863;69864;69865;69866;69867;69868;69869;69870;69871;69872;69873;69874;69875;69876;69877;69878;69879;69880;69881;69882;69883;69884;69885;69886;69887;69888;69889;69890;69891;69892;69893;69894;69895;69896;69897;69898;69899;69900;69901;78387;78388;78389;78390;78391;78392;78393;78394;78395;78396;78397;78398;78399;78400;78401;78402;78403;78404;78405;78406;78407;78408;78409;78410;78411;78412;78413;78414;78415;78416;78417;78418;78419;78420;78421;78422;78423;78424;78425;78426;78427;78428;78429;78430;78431;78432;78433;78434;78435;78436;78437;78438;78439;78440;78441;78442;78443;78444;78445;78446;79340;79341;79342;79343;79344;79345;79346;79347;79348;79349;79350;79351;79352;79353;79354;79355;79356;79357;79358;79359;79360;79361;79362;79363;79364;79365;79366;79367;79368;79369;79370;79371;79372;79373;79374;79375;79376;79377;79378;79379;79380;79381;79382;79383;79384;79385;79386;79387;79388;79389;79390;79391;79392;79393;79394;79395;79396;79397;79398;89079;89080;89081;89082;89083;89084;89085;89086;89087;89088;89089;89090;89091;89092;89093;89094;89095;89096;89097;89098;89099;89100;89101;89102;89103;89104;89105;89106;89107	6008;6009;6010;6011;6012;6013;6014;6015;6016;6017;6018;6019;6020;6021;6022;6023;6024;6025;6026;6027;6028;6029;6030;6031;6032;6033;6034;6035;6036;6037;6038;6039;6040;6041;6042;6043;6044;6045;6046;6047;6048;6049;6050;6051;6052;6053;6054;6055;6056;6057;6058;6059;6060;6061;6062;6063;6064;6065;6066;6067;6068;6069;6070;6071;6072;6073;6074;6075;6076;6077;6078;6079;6080;6081;6082;6083;6084;6085;6086;6087;6088;6089;6090;6091;6092;6093;6094;6095;6096;6097;6098;6099;6100;6101;6102;6103;6104;6105;6106;6107;6108;6109;6110;6111;6112;6113;6114;6115;6116;6117;6118;6119;6120;6121;6122;6123;6124;6125;6126;6127;6128;6129;6130;6131;6132;6133;6134;6135;6136;6137;6138;6139;6140;6141;6142;6143;6144;6145;6146;6147;6148;6149;6150;6151;6152;6153;6154;6155;6156;6157;6158;6159;6160;6161;6162;6163;6164;6165;6166;6167;6168;6169;6170;6171;6172;6173;6174;6175;6176;6177;6178;6179;6180;6181;6182;6183;6184;6185;6186;6187;6188;6189;6190;6191;6192;6193;6194;6195;6196;6197;6198;6199;6200;6201;6202;6203;6204;6205;6206;6207;6208;6209;6210;6211;6212;6213;6214;6215;6216;6217;6218;6219;6220;6221;6222;6223;6224;6225;6226;6227;6228;6229;6230;6231;6232;6233;6234;6235;6236;6237;6238;6239;6240;6241;6242;6243;6244;6245;6246;6247;6248;6249;6250;6251;6252;6253;6254;6255;6256;6257;6258;6259;6260;6261;6262;6263;6264;6265;6266;6267;6268;6269;6270;6271;6272;6273;6274;6275;6276;6277;6278;6279;6280;6281;6282;6283;6284;6285;6286;6287;6288;6289;6290;6291;6292;6293;6294;6295;6296;6297;6298;6299;6300;6301;6302;6303;6304;6305;6306;6307;6308;6309;6310;6311;6312;6313;6314;6315;6316;6317;6318;6319;6320;6321;6322;6323;6324;6325;6326;6327;6328;6329;6330;6331;6332;6333;6334;6335;6336;6337;6338;6339;6340;6341;6342;6343;6344;6345;6346;6347;6348;6349;6350;6351;6352;6353;6354;6355;6356;6357;6358;6359;6360;6361;6362;6363;6364;6365;6366;6367;6368;6369;6370;6371;6372;6373;6374;6375;6376;6377;6378;6379;6380;6381;6382;6383;6384;6385;6386;6387;6388;6389;6390;6391;6392;6393;6394;6395;6396;6397;6398;6399;6400;6401;6402;6403;6404;6405;6406;6407;6408;6409;6410;6411;6412;6413;6414;6415;6416;6417;6418;6419;6420;6421;6422;6423;6424;6425;6426;6427;6428;6429;6430;6431;6432;6433;6434;6435;6436;6437;6438;6439;6440;6441;6442;6443;6444;6445;6446;6447;6448;6449;6450;6451;6452;6453;6454;6455;6456;6457;6458;6459;6460;6461;6462;6463;6464;6465;6466;6467;6468;6469;6470;6471;6472;6473;6474;6475;6476;6477;6478;6479;6480;6481;6482;6483;6484;6485;6486;6487;6488;6489;6490;6491;6492;6493;6494;6495;6496;6497;6498;6499;6500;6501;6502;6503;6504;6505;6506;6507;6508;6509;6510;6511;6512;6513;6514;6515;6516;6517;6518;6519;6520;6521;6522;6523;6524;6525;6526;6527;6528;6529;6530;6531;6532;6533;6534;6535;6536;6537;6538;6539;6540;6541;6542;6543;6544;6545;6546;6547;6548;6549;6550;6551;6552;6553;6554;6555;6556;6557;6558;6559;6560;6561;6562;6563;6564;6565;6566;6567;6568;6569;6570;6571;6572;6573;6574;6575;6576;6577;6578;6579;6580;6581;6582;6583;6584;6585;6586;6587;6588;6589;6590;6591;6592;6593;6594;6595;6596;6597;6598;6599;6600;6601;6602;6603;6604;6605;6606;6607;6608;6609;6610;6611;6612;6613;6614;6615;6616;6617;6618;6619;6620;6621;6622;6623;6624;6625;6626;6627;6628;6629;6630;6631;6632;6633;6634;6635;6636;6637;6638;6639;6640;6641;6642;6643;6644;6645;6646;6647;6648;6649;6650;6651;6652;6653;6654;6655;6656;6657;6658;6659;6660;6661;6662;6663;6664;6665;6666;6667;6668;6669;6670;6671;6672;6673;6674;6675;6676;6677;6678;6679;6680;6681;6682;6683;6684;6685;6686;6687;6688;6689;6690;6691;6692;6693;6694;6695;6696;6697;6698;6699;6700;6701;6702;6703;6704;6705;6706;6707;6708;6709;6710;6711;6712;6713;6714;6715;6716;6717;6718;6719;6720;6721;6722;6723;6724;6725;6726;6727;6728;6729;6730;6731;6732;6733;6734;6735;6736;6737;6738;6739;6740;6741;6742;6743;6744;6745;6746;6747;6748;6749;6750;6751;6752;6753;6754;6755;6756;6757;6758;6759;6760;6761;6762;6763;6764;6765;6766;6767;6768;6769;6770;6771;6772;6773;6774;6775;6776;6777;6778;6779;6780;6781;6782;6783;6784;6785;7681;7682;7683;7684;7685;7686;7687;7688;7689;7690;7691;7692;10312;10313;10314;10315;10316;10317;10321;10322;17427;17428;17429;17430;17431;17432;17433;17434;17435;17436;17437;17438;17439;17440;17441;17442;17443;17444;17445;17446;17447;17448;17449;17450;17451;17452;17453;17454;17455;17456;17457;17458;17459;17460;17461;17462;19838;19839;19840;19841;19842;19843;19844;19845;19846;19847;19848;19849;19850;19851;19852;19853;19854;19855;19856;19857;19858;19859;19860;19861;19862;19863;19864;19865;19866;19867;19868;19869;19870;19871;19872;19873;19874;19875;19876;19877;19878;19879;19880;19881;19882;19883;19884;19885;19886;19887;19888;19889;19890;19891;19892;19893;19894;19895;19896;19897;19898;19899;19900;19901;19902;19903;19904;19905;19906;19907;19908;19909;19910;19911;19912;19913;19914;19915;19916;19917;19918;19919;19920;19921;19922;19923;19924;19925;19926;19927;30393;30394;30395;30396;30397;30398;31929;31930;31931;31932;31933;31934;31935;31936;31937;31938;31939;31940;31941;31942;31943;31944;31945;31946;31947;31948;31949;31950;31951;31952;31953;31954;31955;31956;31957;31958;31959;31960;34618;34619;34620;34621;34622;34623;34624;34625;34626;34627;34628;34629;43611;43612;43613;43614;43615;43616;43617;43618;43619;43620;43621;43622;43623;43624;43625;43626;43627;43628;43629;43630;43631;43632;43633;43634;43635;43636;43637;43638;43639;43640;43641;43642;43643;43644;43645;43646;43647;43648;43649;43650;43651;43652;43653;43654;43655;43656;43657;43658;43659;43660;43661;43662;43663;43664;43665;43666;43667;43668;43669;43670;43671;43672;43673;43674;43675;43676;43677;43678;43679;43680;43681;43682;43683;43684;43685;43686;43687;43688;43689;43690;43691;43692;43693;43694;43695;43696;43697;43698;43699;43700;43701;43702;43703;43704;43705;43706;43707;43708;43709;43710;43711;43712;43713;43714;43715;43716;43717;43718;43719;43720;43721;43722;43723;43724;43725;43726;43727;43728;43729;43730;43731;43732;43733;43734;43735;43736;43737;43738;43739;43740;43741;43742;43743;43744;43745;43746;43747;43748;43749;43750;43751;43752;43753;44519;56942;56943;56944;56945;56946;56947;56948;56949;56950;56951;56952;56953;56954;56955;56956;56957;56958;56959;56960;56961;56962;56963;56964;56965;56966;56967;56968;56969;56970;56971;56972;56973;56974;56975;56976;56977;56978;56979;56980;56981;56982;56983;56984;56985;56986;56987;56988;56989;56990;56991;56992;56993;56994;56995;56996;56997;56998;56999;57000;57001;57002;57003;57004;57005;57006;57007;57008;57009;57010;57011;57012;57013;57014;57015;57016;57017;57018;57019;57020;57021;57022;57023;57024;57025;57026;57027;57028;57029;57030;57031;57032;57033;57034;57035;57036;57037;57038;57039;57040;57041;57042;57043;57044;57045;57046;57047;57048;57049;57050;57051;57052;57053;57054;57055;57056;57057;57058;57059;57060;57061;57062;57063;57064;57065;57066;57067;57068;57069;57070;57071;57072;57073;57074;57075;57076;57077;57078;57079;57080;57081;57082;57083;57084;57085;57086;57087;57088;57089;57090;57091;57092;57093;57094;57095;57096;57097;57098;57099;57100;57101;57102;57103;57104;57105;57106;57107;57108;57109;57110;57111;57112;57113;57114;57115;57116;57117;57118;57119;57120;57121;57122;57123;57124;57125;57126;57127;57128;57129;57130;57131;57132;57133;57134;57135;57136;57137;57138;57139;57140;57141;57142;57143;57144;57145;57146;57147;57148;57149;57150;57151;57152;57153;57154;57155;57156;57157;57158;57159;57160;57161;57162;57164;57165;57166;57167;57168;57169;57170;57171;57172;57173;57174;57175;57176;57177;57178;57179;57180;57181;57182;57183;57184;57185;57186;57187;57188;57189;57190;57191;57192;57193;57194;57195;57196;57197;57198;57199;70997;70998;70999;71000;71001;71002;71003;71004;71005;71006;71007;71008;71009;71010;71011;71012;71013;71014;71015;71016;71017;75363;75364;75365;75366;75367;75368;75369;75370;75371;75372;75373;75374;75375;75376;75377;75378;75379;75380;75381;75382;75383;75384;75385;75386;75387;75388;75389;75390;75391;75392;75393;75394;75395;75396;75397;75398;75399;75400;75401;75402;75403;75404;75405;75406;75407;75408;75409;75410;75411;75412;75413;75414;75415;75416;84307;84308;84309;84310;84311;84312;84313;84314;84315;84316;84317;84318;84319;84320;84321;84322;84323;84324;84325;84326;84327;84328;84329;84330;84331;84332;84333;84334;84335;84336;84337;84338;84339;84340;84341;84342;84343;84344;84345;84346;84347;84348;84349;84350;84351;84352;84353;84354;84355;84356;84357;84358;84359;84360;84361;84362;84363;84364;84365;84366;84367;84368;84369;85419;85420;85421;85422;85423;85424;85425;85426;85427;85428;85429;85430;85431;85432;85433;85434;85435;85436;85437;85438;85439;85440;85441;85442;85443;85444;85445;85446;85447;85448;85449;85450;85451;85452;85453;85454;85455;85456;85457;85458;85459;85460;85461;85462;85463;85464;85465;85466;85467;85468;85469;85470;85471;85472;85473;85474;85475;85476;85477;85478;96670;96671;96672;96673;96674;96675;96676;96677;96678;96679;96680;96681;96682;96683;96684;96685;96686;96687;96688;96689;96690;96691;96692;96693;96694;96695;96696;96697;96698	6045;7685;10317;10321;17430;17447;17453;19838;19883;19905;30397;31936;34618;34622;34629;43630;43705;43725;44519;57020;57118;57155;57182;70998;71002;71014;75363;75400;84340;84351;85423;85476;96695	36;37;38;39;40;41	88;89	327;328;329;330;331;332;333;334;335;1548	6;12;13;16;17;21	60;63	21;24;25;28;29;86;109;117;121;126
sp|P43277|H13_MOUSE	sp|P43277|H13_MOUSE	27	27	7	sp|P43277|H13_MOUSE Histone H1.3 OS=Mus musculus OX=10090 GN=H1-3 PE=1 SV=2	Histone H1.3	H1-3	1	27	27	7	9	9	10	10	13	9	11	15	2	8	8	8	11	12	11	11	5	6	8	8	9	11	10	11	9	9	10	10	13	9	11	15	2	8	8	8	11	12	11	11	5	6	8	8	9	11	10	11	3	3	5	4	1	1	1	2	0	3	3	3	1	1	1	1	2	3	3	3	1	1	1	2	54.8	54.8	21.7	22.099	221	221	0	323.31	35.7	35.7	38.5	38	34.4	30.3	35.3	39.8	10	33	38	35.7	34.4	38	35.7	35.3	19	29	33	33	29.4	34.4	32.1	33.9	219420000000	0	0	0	0	17910000000	19854000000	19247000000	13902000000	0	0	0	0	16718000000	21444000000	19097000000	19509000000	0	0	0	0	14014000000	19262000000	18571000000	19893000000	282				387	549;564;565;566;904;918;999;1040;2283;2284;3545;4192;4667;4673;4674;4695;4696;4697;4982;8622;8623;9013;9014;9099;9100;9101;9303	True;True;True;True;True;True;True;True;True;True;True;True;True;True;True;True;True;True;True;True;True;True;True;True;True;True;True	605;621;622;623;994;1010;1099;1145;2487;2488;3882;4581;4582;5115;5122;5123;5124;5149;5150;5151;5152;5153;5154;5471;9526;9527;9971;9972;9973;10078;10079;10080;10081;10298;10299	4488;4489;4490;4491;4492;4493;4494;4495;4496;4497;4570;4571;4572;4573;4574;4575;4576;4577;4578;4579;4580;4581;4582;4583;4584;4585;4586;4587;4588;4589;4590;4591;4592;4593;4594;4595;4596;4597;4598;4599;4600;4601;4602;4603;4604;4605;4606;4607;4608;4609;4610;4611;4612;4613;4614;4615;4616;4617;4618;4619;7405;7406;7407;7408;7409;7410;7411;7412;7413;7414;7415;7416;7417;7418;7419;7561;7562;7563;7564;7565;7566;7567;7568;7569;8281;8282;8283;8284;8285;8286;8287;8617;8618;8619;17981;17982;17983;17984;17985;17986;17987;17988;17989;17990;17991;17992;17993;17994;17995;17996;17997;28597;28598;28599;28600;28601;28602;28603;28604;28605;28606;28607;28608;34656;34657;34658;34659;34660;34661;34662;38709;38710;38711;38712;38713;38714;38715;38716;38717;38718;38750;38751;38752;38753;38754;38755;38756;38757;38758;38759;38760;38761;38762;38763;38764;38765;38766;38767;38768;38769;38770;38771;38772;38773;38774;38775;38776;38777;38778;38779;38780;38781;38782;38783;38784;38785;38786;38787;38788;38789;38790;38791;38792;38793;38794;38795;38796;38797;38798;38948;38949;38950;38951;38952;38953;38954;38955;38956;38957;38958;38959;38960;38961;38962;38963;38964;38965;38966;38967;38968;38969;38970;38971;38972;38973;38974;38975;38976;38977;38978;38979;38980;38981;38982;38983;38984;38985;38986;38987;41530;71198;71199;71200;71201;71202;71203;71204;71205;71206;71207;71208;71209;71210;71211;71212;74513;74514;74515;74516;74517;74518;74519;74520;74521;74522;74523;74524;74525;74526;74527;74528;74529;74530;74531;74532;74533;74534;74535;74536;74537;74538;74539;74540;74541;74542;74543;74544;74545;74546;74547;74548;74549;74550;74551;74552;74553;74554;74555;74556;74557;75326;75327;75328;75329;75330;75331;75332;75333;75334;75335;75336;75337;75338;75339;75340;75341;75342;75343;75344;75345;75346;75347;75348;75349;75350;75351;75352;75353;75354;75355;75356;75357;75358;75359;75360;75361;75362;75363;75364;75365;75366;75367;75368;75369;77068;77069;77070;77071;77072;77073;77074;77075;77076;77077;77078;77079	4808;4809;4810;4811;4812;4813;4814;4815;4816;4817;4891;4892;4893;4894;4895;4896;4897;4898;4899;4900;4901;4902;4903;4904;4905;4906;4907;4908;4909;4910;4911;4912;4913;4914;4915;4916;4917;4918;4919;4920;4921;4922;4923;4924;4925;4926;4927;4928;4929;4930;4931;4932;4933;4934;4935;4936;4937;4938;4939;4940;4941;4942;4943;4944;4945;4946;4947;4948;4949;4950;4951;4952;8237;8238;8239;8240;8241;8242;8243;8244;8245;8246;8247;8248;8249;8250;8251;8252;8253;8254;8255;8256;8257;8258;8259;8260;8261;8262;8263;8264;8265;8266;8267;8268;8269;8270;8271;8272;8273;8274;8417;8418;8419;8420;8421;8422;8423;8424;8425;9215;9216;9217;9218;9219;9220;9221;9568;9569;9570;19467;19468;19469;19470;19471;19472;19473;19474;19475;19476;19477;19478;19479;19480;19481;19482;19483;30815;30816;30817;30818;30819;30820;30821;30822;30823;30824;30825;30826;37650;37651;37652;37653;37654;37655;37656;42434;42435;42436;42437;42438;42439;42440;42441;42442;42443;42475;42476;42477;42478;42479;42480;42481;42482;42483;42484;42485;42486;42487;42488;42489;42490;42491;42492;42493;42494;42495;42496;42497;42498;42499;42500;42501;42502;42503;42504;42505;42506;42507;42508;42509;42510;42511;42512;42513;42514;42515;42516;42517;42518;42519;42520;42521;42522;42523;42524;42676;42677;42678;42679;42680;42681;42682;42683;42684;42685;42686;42687;42688;42689;42690;42691;42692;42693;42694;42695;42696;42697;42698;42699;42700;42701;42702;42703;42704;42705;42706;42707;42708;42709;42710;42711;42712;42713;42714;42715;42716;42717;42718;42719;42720;42721;42722;42723;42724;42725;42726;42727;42728;42729;42730;42731;42732;42733;42734;42735;42736;42737;42738;45503;76790;76791;76792;76793;76794;76795;76796;76797;76798;76799;76800;76801;76802;76803;76804;80253;80254;80255;80256;80257;80258;80259;80260;80261;80262;80263;80264;80265;80266;80267;80268;80269;80270;80271;80272;80273;80274;80275;80276;80277;80278;80279;80280;80281;80282;80283;80284;80285;80286;80287;80288;80289;80290;80291;80292;80293;80294;80295;80296;80297;80298;80299;80300;80301;80302;80303;80304;80305;80306;80307;81114;81115;81116;81117;81118;81119;81120;81121;81122;81123;81124;81125;81126;81127;81128;81129;81130;81131;81132;81133;81134;81135;81136;81137;81138;81139;81140;81141;81142;81143;81144;81145;81146;81147;81148;81149;81150;81151;81152;81153;81154;81155;81156;81157;81158;81159;81160;81161;81162;81163;81164;81165;81166;81167;81168;81169;81170;81171;81172;81173;81174;81175;81176;81177;81178;81179;81180;81181;81182;81183;81184;81185;81186;81187;81188;81189;81190;81191;81192;81193;81194;81195;81196;81197;81198;81199;82958;82959;82960;82961;82962;82963;82964;82965;82966;82967;82968;82969	4812;4893;4933;4952;8237;8417;9215;9568;19473;19479;30820;37656;42443;42489;42502;42678;42687;42730;45503;76794;76803;80294;80307;81157;81174;81189;82968	57		397;398;399;400;401;402;403;404;660;661;662;663;664;665;666;667;668;669	91		22;23;25;26;33;35;47;53;64;65;76;82;86;207;209;212;214;215
sp|P0C0S6|H2AZ_MOUSE;tr|Q3UA95|Q3UA95_MOUSE;sp|Q3THW5|H2AV_MOUSE;tr|G3UWL7|G3UWL7_MOUSE;tr|Q8R029|Q8R029_MOUSE;tr|G3UX40|G3UX40_MOUSE	sp|P0C0S6|H2AZ_MOUSE;tr|Q3UA95|Q3UA95_MOUSE;sp|Q3THW5|H2AV_MOUSE;tr|G3UWL7|G3UWL7_MOUSE	14;10;10;8;6;3	12;9;8;7;5;3	12;9;8;7;5;3	sp|P0C0S6|H2AZ_MOUSE Histone H2A.Z OS=Mus musculus OX=10090 GN=H2az1 PE=1 SV=2;tr|Q3UA95|Q3UA95_MOUSE Histone H2A OS=Mus musculus OX=10090 GN=H2az1 PE=2 SV=1;sp|Q3THW5|H2AV_MOUSE Histone H2A.V OS=Mus musculus OX=10090 GN=H2az2 PE=1 SV=3;tr|G3UWL7|G3UWL7_MO	Histone H2A.Z	H2az1	6	14	12	12	3	4	4	3	8	7	9	9	4	4	3	2	6	8	8	8	3	4	3	4	7	9	8	7	1	3	3	1	6	5	7	7	3	3	1	0	4	6	6	6	1	3	1	2	5	7	6	5	1	3	3	1	6	5	7	7	3	3	1	0	4	6	6	6	1	3	1	2	5	7	6	5	83.6	83.6	83.6	13.553	128	128;105;128;87;90;54	0	295.15	21.9	27.3	21.9	24.2	56.2	56.2	60.2	60.2	24.2	21.9	27.3	12.5	53.9	60.2	60.2	60.2	14.8	24.2	24.2	27.3	53.9	60.2	56.2	53.9	147270000000	0	1825600	0	0	7361000000	10999000000	14332000000	10782000000	5497400	0	0	0	8233900000	17348000000	14851000000	13609000000	2566800	1667100	0	0	10302000000	15148000000	12581000000	11713000000	398				225	366;375;385;386;993;994;1575;2923;2924;3756;3757;9445;10497;10498	True;True;False;True;True;True;True;True;True;False;True;True;True;True	403;404;413;425;426;1092;1093;1732;3182;3183;4107;4108;10460;11593;11594	2921;2922;2923;2924;2925;2926;2927;2928;2929;2930;2976;2977;2978;2979;2980;2981;2982;3084;3085;3086;3087;3088;3089;3090;3091;3092;3093;3094;3095;3096;3097;3098;3099;3100;3101;3102;3103;3104;3105;3106;3107;3108;3109;3110;3111;3112;3113;3114;3115;3116;3117;3118;3119;3120;3121;3122;3123;3124;3125;3126;3127;3128;3129;3130;3131;3132;3133;3134;3135;3136;3137;3138;3139;3140;3141;3142;3143;3144;3145;3146;3147;3148;3149;3150;3151;3152;3153;3154;3155;3156;3157;3158;3159;3160;3161;3162;3163;3164;3165;3166;3167;3168;3169;3170;3171;3172;3173;3174;3175;3176;3177;3178;3179;3180;3181;3182;3183;3184;3185;3186;3187;3188;3189;3190;3191;3192;3193;3194;3195;3196;3197;3198;3199;3200;3201;3202;3203;3204;3205;3206;3207;3208;3209;3210;3211;3212;3213;3214;3215;3216;3217;3218;3219;3220;3221;3222;3223;3224;3225;3226;3227;3228;3229;3230;3231;8168;8169;8170;8171;8172;8173;8174;8175;8176;8177;8178;8179;8180;8181;8182;8183;8184;8185;8186;8187;8188;8189;8190;8191;8192;8193;8194;8195;8196;8197;8198;13049;13050;13051;13052;22988;22989;22990;22991;22992;22993;22994;22995;22996;22997;22998;22999;23000;23001;23002;23003;23004;23005;23006;23007;30459;30460;30461;30462;30463;30464;30465;30466;30467;30468;30469;30470;30471;30472;30473;30474;30475;30476;30477;30478;30479;30480;30481;30482;30483;30484;30485;30486;30487;30488;30489;30490;30491;30492;30493;30494;30495;30496;30497;30498;30499;30500;30501;30502;30503;30504;30505;30506;30507;30508;30509;30510;30511;30512;30513;30514;30515;30516;30517;30518;30519;30520;30521;30522;30523;30524;30525;30526;30527;30528;30529;30530;30531;30532;30533;30534;30535;30536;30537;30538;30539;30540;30541;30542;30543;30544;30545;30546;30547;30548;30549;30550;30551;30552;30553;30554;30555;30556;30557;30558;30559;30560;30561;30562;30563;30564;30565;30566;30567;30568;30569;30570;30571;30572;30573;30574;78294;78295;78296;78297;86971;86972;86973;86974;86975;86976;86977;86978;86979;86980;86981;86982;86983;86984;86985;86986;86987;86988;86989;86990;86991;86992;86993;86994;86995;86996;86997;86998;86999;87000;87001;87002;87003;87004;87005;87006;87007;87008;87009;87010;87011;87012;87013	3011;3012;3013;3014;3015;3016;3017;3018;3019;3020;3068;3069;3070;3071;3072;3073;3074;3075;3177;3178;3179;3180;3181;3182;3183;3184;3185;3186;3187;3188;3189;3190;3191;3192;3193;3194;3195;3196;3197;3198;3199;3200;3201;3202;3203;3204;3205;3206;3207;3208;3209;3210;3211;3212;3213;3214;3215;3216;3217;3218;3219;3220;3221;3222;3223;3224;3225;3226;3227;3228;3229;3230;3231;3232;3233;3234;3235;3236;3237;3238;3239;3240;3241;3242;3243;3244;3245;3246;3247;3248;3249;3250;3251;3252;3253;3254;3255;3256;3257;3258;3259;3260;3261;3262;3263;3264;3265;3266;3267;3268;3269;3270;3271;3272;3273;3274;3275;3276;3277;3278;3279;3280;3281;3282;3283;3284;3285;3286;3287;3288;3289;3290;3291;3292;3293;3294;3295;3296;3297;3298;3299;3300;3301;3302;3303;3304;3305;3306;3307;3308;3309;3310;3311;3312;3313;3314;3315;3316;3317;3318;3319;3320;3321;3322;3323;3324;3325;3326;3327;3328;3329;3330;3331;3332;3333;3334;3335;3336;3337;3338;3339;3340;3341;3342;3343;3344;3345;3346;3347;3348;3349;3350;3351;3352;3353;3354;3355;3356;3357;3358;3359;3360;3361;3362;3363;3364;3365;3366;3367;3368;3369;3370;3371;3372;3373;3374;3375;3376;3377;3378;3379;3380;3381;3382;3383;3384;3385;3386;3387;3388;3389;3390;3391;3392;3393;3394;3395;3396;3397;3398;3399;3400;3401;3402;3403;3404;3405;3406;3407;3408;3409;3410;3411;3412;3413;3414;3415;3416;3417;3418;3419;3420;3421;3422;3423;3424;3425;3426;3427;3428;3429;3430;3431;3432;3433;3434;3435;3436;3437;3438;3439;3440;3441;3442;3443;3444;3445;3446;3447;3448;3449;3450;3451;3452;3453;3454;3455;3456;3457;3458;3459;3460;3461;3462;3463;3464;3465;3466;3467;3468;3469;3470;3471;3472;3473;3474;3475;3476;3477;3478;3479;3480;3481;3482;3483;3484;3485;3486;3487;3488;3489;3490;3491;3492;3493;3494;3495;3496;3497;3498;3499;9059;9060;9061;9062;9063;9064;9065;9066;9067;9068;9069;9070;9071;9072;9073;9074;9075;9076;9077;9078;9079;9080;9081;9082;9083;9084;9085;9086;9087;9088;9089;9090;9091;9092;9093;9094;9095;9096;9097;9098;9099;9100;9101;9102;9103;9104;9105;9106;9107;9108;9109;9110;9111;9112;9113;9114;9115;9116;9117;9118;9119;9120;9121;9122;9123;9124;9125;9126;9127;9128;9129;9130;9131;14367;14368;14369;14370;24702;24703;24704;24705;24706;24707;24708;24709;24710;24711;24712;24713;24714;24715;24716;24717;24718;24719;24720;24721;24722;24723;24724;24725;24726;24727;24728;24729;24730;24731;24732;24733;24734;24735;24736;24737;24738;24739;24740;24741;24742;24743;24744;24745;24746;32770;32771;32772;32773;32774;32775;32776;32777;32778;32779;32780;32781;32782;32783;32784;32785;32786;32787;32788;32789;32790;32791;32792;32793;32794;32795;32796;32797;32798;32799;32800;32801;32802;32803;32804;32805;32806;32807;32808;32809;32810;32811;32812;32813;32814;32815;32816;32817;32818;32819;32820;32821;32822;32823;32824;32825;32826;32827;32828;32829;32830;32831;32832;32833;32834;32835;32836;32837;32838;32839;32840;32841;32842;32843;32844;32845;32846;32847;32848;32849;32850;32851;32852;32853;32854;32855;32856;32857;32858;32859;32860;32861;32862;32863;32864;32865;32866;32867;32868;32869;32870;32871;32872;32873;32874;32875;32876;32877;32878;32879;32880;32881;32882;32883;32884;32885;32886;32887;32888;32889;32890;32891;32892;32893;32894;32895;32896;32897;32898;32899;32900;32901;32902;32903;32904;32905;32906;32907;32908;32909;32910;32911;32912;32913;32914;32915;32916;32917;32918;32919;32920;32921;32922;32923;32924;32925;32926;32927;32928;32929;32930;32931;32932;32933;32934;32935;32936;32937;32938;32939;32940;32941;32942;32943;32944;32945;32946;32947;32948;32949;32950;32951;32952;32953;32954;32955;32956;32957;32958;32959;32960;32961;32962;32963;32964;32965;32966;32967;32968;32969;32970;32971;32972;32973;32974;32975;32976;32977;32978;32979;32980;32981;32982;32983;32984;32985;32986;32987;32988;32989;32990;32991;32992;32993;32994;32995;32996;32997;32998;32999;33000;33001;33002;33003;33004;33005;33006;33007;33008;33009;33010;33011;33012;33013;33014;33015;33016;33017;33018;33019;33020;33021;33022;33023;33024;33025;33026;33027;33028;33029;33030;33031;33032;33033;33034;33035;33036;33037;33038;33039;33040;33041;33042;33043;33044;33045;33046;33047;33048;33049;33050;33051;33052;33053;33054;33055;33056;33057;33058;33059;33060;33061;33062;33063;33064;33065;33066;33067;33068;33069;33070;33071;33072;33073;33074;33075;33076;33077;33078;33079;33080;33081;33082;33083;33084;84211;84212;84213;84214;94495;94496;94497;94498;94499;94500;94501;94502;94503;94504;94505;94506;94507;94508;94509;94510;94511;94512;94513;94514;94515;94516;94517;94518;94519;94520;94521;94522;94523;94524;94525;94526;94527;94528;94529;94530;94531;94532;94533;94534;94535;94536;94537;94538;94539;94540;94541;94542;94543;94544;94545;94546;94547;94548;94549;94550;94551;94552	3015;3073;3417;3499;9112;9127;14368;24721;24745;32772;33055;84212;94526;94551	35		307;308;309;310;311	12		5;8;12;14;16
sp|P84228|H32_MOUSE	sp|P84228|H32_MOUSE	33	33	0	sp|P84228|H32_MOUSE Histone H3.2 OS=Mus musculus OX=10090 GN=H3c2 PE=1 SV=2	Histone H3.2	H3c2	1	33	33	0	12	12	15	16	19	14	15	16	13	11	13	12	13	17	15	15	13	17	14	12	12	16	14	13	12	12	15	16	19	14	15	16	13	11	13	12	13	17	15	15	13	17	14	12	12	16	14	13	0	0	0	0	0	0	0	0	0	0	0	0	0	0	0	0	0	0	0	0	0	0	0	0	99.3	99.3	0	15.388	136	136	0	323.31	58.8	61	75.7	71.3	72.1	72.1	64.7	72.1	61	53.7	58.1	60.3	81.6	71.3	72.1	71.3	69.9	71.3	61	60.3	71.3	75	71.3	71.3	115690000000	0	0	16704000	4385000	5813200000	9970900000	11448000000	4689700000	0	0	0	0	6862600000	9044900000	11223000000	12456000000	8438100	6892500	0	0	10708000000	13591000000	11880000000	7967500000	354				625	878;1947;1948;1981;2727;2728;5160;5270;5327;5391;5439;5440;6920;6921;8242;8856;8857;8858;8866;8911;9545;9546;9547;9905;11043;11044;11045;11487;11488;11489;11498;11499;11500	True;True;True;True;True;True;True;True;True;True;True;True;True;True;True;True;True;True;True;True;True;True;True;True;True;True;True;True;True;True;True;True;True	966;967;2124;2125;2126;2160;2970;2971;2972;5665;5793;5856;5857;5858;5930;5931;5932;5933;5985;5986;5987;5988;5989;5990;5991;5992;7592;7593;7594;9120;9785;9786;9787;9788;9789;9790;9791;9799;9800;9853;10568;10569;10570;10951;10952;10953;12196;12197;12198;12199;12200;12201;12202;12203;12687;12688;12689;12690;12699;12700;12701	7203;7204;7205;7206;15778;15779;15780;15781;15782;15783;15784;15785;15786;15787;15788;15789;15790;15791;15792;15793;15794;15795;15796;15797;15798;15799;15800;15801;15802;15803;15804;15805;15806;15807;15808;15809;15810;15811;15812;15813;15814;15815;15816;15817;15818;15819;15820;15821;15822;15823;15824;15825;15826;15827;15828;15829;15830;15831;15832;15833;15834;15835;15836;15837;15838;15839;15840;15841;15842;15843;15844;15845;15846;15847;15848;15849;16028;16029;16030;16031;16032;16033;16034;16035;16036;16037;16038;16039;21501;21502;21503;21504;21505;21506;21507;21508;21509;21510;21511;21512;21513;21514;21515;21516;21517;21518;21519;21520;21521;21522;21523;21524;21525;21526;21527;21528;21529;21530;21531;21532;21533;21534;21535;21536;21537;21538;21539;21540;21541;21542;21543;21544;21545;21546;43007;43008;43009;43010;43011;43012;43013;43014;43834;43835;44306;44307;44308;44309;44310;44311;44312;44313;44314;44315;44316;44317;44318;44319;44320;44321;44322;44323;44324;44325;44326;44327;44328;44329;44330;44331;44332;44333;44334;44335;44336;44337;44338;44339;44340;44341;44342;44343;44344;44345;44346;44347;44348;44349;44350;44351;44352;44353;44354;44355;44356;44357;44358;44359;44360;44361;44362;44363;44364;44365;44366;44367;44368;44369;44370;44371;44372;44373;44374;44375;44376;44377;44378;44379;44380;44381;44382;44383;44384;44385;44386;44387;44388;44389;44390;44391;44392;44393;44394;44395;44396;44397;44398;44399;44400;44401;44402;44403;44404;44405;44406;44407;44408;44409;44410;44411;44412;44413;44414;44415;44416;44417;44418;44419;44420;44421;44422;44423;44424;44425;44426;44427;44428;44429;44430;44431;44432;44433;44434;44435;45041;45042;45043;45044;45045;45046;45047;45048;45049;45050;45051;45052;45053;45054;45055;45056;45057;45058;45059;45060;45061;45062;45063;45064;45065;45066;45067;45068;45069;45070;45071;45072;45073;45074;45075;45076;45077;45078;45079;45080;45081;45082;45083;45084;45085;45086;45087;45088;45089;45090;45091;45092;45093;45094;45095;45096;45097;45098;45099;45100;45101;45102;45103;45104;45105;45106;45107;45108;45109;45110;45111;45112;45113;45114;45115;45116;45117;45118;45119;45120;45121;45122;45123;45124;45125;45126;45127;45439;45440;45441;45442;45443;45444;45445;45446;45447;45448;45449;45450;45451;45452;45453;45454;45455;45456;45457;45458;45459;45460;45461;45462;45463;45464;45465;45466;45467;45468;45469;45470;45471;45472;45473;45474;45475;45476;45477;45478;45479;45480;45481;45482;45483;45484;45485;45486;45487;45488;57142;57143;57144;57145;57146;57147;57148;57149;57150;57151;57152;57153;57154;57155;57156;57157;57158;57159;57160;57161;57162;57163;57164;57165;57166;57167;57168;57169;57170;57171;68257;72970;72971;72972;72973;72974;72975;72976;72977;72978;72979;72980;72981;72982;72983;72984;72985;72986;72987;72988;72989;72990;72991;72992;72993;72994;72995;72996;72997;72998;72999;73000;73001;73002;73003;73004;73005;73006;73007;73008;73009;73010;73011;73012;73013;73014;73015;73016;73017;73018;73019;73020;73021;73022;73023;73024;73025;73026;73027;73028;73029;73030;73031;73032;73033;73083;73084;73085;73086;73087;73088;73089;73090;73091;73092;73093;73094;73095;73096;73097;73098;73099;73100;73101;73102;73103;73104;73105;73106;73107;73108;73109;73110;73111;73112;73113;73114;73115;73116;73117;73118;73119;73120;73121;73122;73123;73124;73125;73126;73127;73128;73129;73130;73131;73584;73585;73586;73587;73588;73589;73590;73591;73592;73593;79171;79172;79173;79174;79175;79176;79177;79178;79179;79180;79181;79182;79183;79184;79185;79186;79187;79188;79189;79190;79191;79192;79193;79194;79195;79196;79197;79198;79199;79200;79201;79202;79203;79204;79205;79206;79207;79208;79209;79210;79211;79212;79213;79214;79215;79216;79217;79218;79219;79220;79221;79222;79223;79224;79225;79226;79227;79228;79229;79230;79231;79232;79233;79234;79235;79236;79237;79238;79239;79240;79241;79242;79243;79244;79245;79246;79247;79248;79249;79250;79251;79252;79253;79254;79255;79256;79257;79258;79259;79260;79261;79262;79263;79264;79265;79266;79267;81776;81777;81778;81779;81780;81781;81782;81783;81784;81785;81786;81787;81788;81789;81790;81791;81792;81793;81794;81795;91720;91721;91722;91723;91724;91725;91726;91727;91728;91729;91730;91731;91732;91733;91734;91735;91736;91737;91738;91739;91740;91741;91742;91743;91744;91745;91746;91747;91748;91749;91750;91751;91752;91753;91754;91755;91756;91757;91758;91759;91760;91761;91762;91763;91764;91765;91766;91767;91768;91769;91770;91771;91772;91773;91774;91775;91776;91777;91778;91779;91780;91781;91782;91783;91784;91785;91786;91787;91788;91789;91790;91791;91792;91793;91794;91795;91796;91797;91798;91799;91800;91801;91802;91803;91804;91805;91806;91807;91808;91809;91810;91811;91812;91813;91814;91815;91816;91817;91818;91819;91820;91821;91822;91823;91824;91825;91826;91827;91828;91829;91830;94958;94959;94960;94961;94962;94963;94964;94965;94966;94967;94968;94969;94970;94971;94972;94973;94974;94975;94976;94977;94978;94979;94980;94981;94982;94983;94984;94985;94986;94987;94988;94989;94990;94991;94992;94993;94994;94995;94996;94997;94998;94999;95000;95001;95002;95003;95004;95005;95006;95007;95008;95009;95010;95011;95012;95013;95014;95015;95016;95017;95018;95060;95061;95062;95063;95064;95065;95066;95067;95068;95069;95070;95071;95072;95073;95074;95075;95076;95077;95078;95079;95080;95081;95082;95083;95084;95085;95086;95087;95088;95089;95090;95091;95092;95093;95094;95095;95096;95097;95098;95099;95100;95101;95102;95103;95104;95105;95106;95107;95108;95109;95110;95111	8033;8034;8035;8036;17171;17172;17173;17174;17175;17176;17177;17178;17179;17180;17181;17182;17183;17184;17185;17186;17187;17188;17189;17190;17191;17192;17193;17194;17195;17196;17197;17198;17199;17200;17201;17202;17203;17204;17205;17206;17207;17208;17209;17210;17211;17212;17213;17214;17215;17216;17217;17218;17219;17220;17221;17222;17223;17224;17225;17226;17227;17228;17229;17230;17231;17232;17233;17234;17235;17236;17237;17238;17239;17240;17241;17242;17243;17244;17245;17246;17247;17248;17249;17250;17251;17252;17253;17254;17255;17256;17257;17258;17259;17260;17261;17262;17263;17264;17265;17266;17267;17268;17269;17270;17271;17272;17273;17274;17275;17276;17277;17278;17279;17280;17463;17464;17465;17466;17467;17468;17469;17470;17471;17472;17473;17474;23149;23150;23151;23152;23153;23154;23155;23156;23157;23158;23159;23160;23161;23162;23163;23164;23165;23166;23167;23168;23169;23170;23171;23172;23173;23174;23175;23176;23177;23178;23179;23180;23181;23182;23183;23184;23185;23186;23187;23188;23189;23190;23191;23192;23193;23194;23195;23196;23197;23198;23199;23200;23201;23202;23203;23204;23205;23206;23207;23208;23209;23210;23211;23212;47051;47052;47053;47054;47055;47056;47057;47058;47923;47924;48415;48416;48417;48418;48419;48420;48421;48422;48423;48424;48425;48426;48427;48428;48429;48430;48431;48432;48433;48434;48435;48436;48437;48438;48439;48440;48441;48442;48443;48444;48445;48446;48447;48448;48449;48450;48451;48452;48453;48454;48455;48456;48457;48458;48459;48460;48461;48462;48463;48464;48465;48466;48467;48468;48469;48470;48471;48472;48473;48474;48475;48476;48477;48478;48479;48480;48481;48482;48483;48484;48485;48486;48487;48488;48489;48490;48491;48492;48493;48494;48495;48496;48497;48498;48499;48500;48501;48502;48503;48504;48505;48506;48507;48508;48509;48510;48511;48512;48513;48514;48515;48516;48517;48518;48519;48520;48521;48522;48523;48524;48525;48526;48527;48528;48529;48530;48531;48532;48533;48534;48535;48536;48537;48538;48539;48540;48541;48542;48543;48544;48545;48546;48547;48548;48549;48550;48551;48552;48553;48554;48555;48556;48557;48558;48559;48560;48561;48562;48563;48564;48565;48566;48567;48568;48569;48570;48571;48572;48573;48574;48575;48576;48577;48578;48579;48580;48581;48582;48583;48584;48585;48586;48587;48588;48589;48590;48591;48592;48593;48594;48595;48596;48597;48598;48599;48600;48601;48602;48603;49298;49299;49300;49301;49302;49303;49304;49305;49306;49307;49308;49309;49310;49311;49312;49313;49314;49315;49316;49317;49318;49319;49320;49321;49322;49323;49324;49325;49326;49327;49328;49329;49330;49331;49332;49333;49334;49335;49336;49337;49338;49339;49340;49341;49342;49343;49344;49345;49346;49347;49348;49349;49350;49351;49352;49353;49354;49355;49356;49357;49358;49359;49360;49361;49362;49363;49364;49365;49366;49367;49368;49369;49370;49371;49372;49373;49374;49375;49376;49377;49378;49379;49380;49381;49382;49383;49384;49385;49386;49708;49709;49710;49711;49712;49713;49714;49715;49716;49717;49718;49719;49720;49721;49722;49723;49724;49725;49726;49727;49728;49729;49730;49731;49732;49733;49734;49735;49736;49737;49738;49739;49740;49741;49742;49743;49744;49745;49746;49747;49748;49749;49750;49751;49752;49753;49754;49755;49756;49757;49758;61975;61976;61977;61978;61979;61980;61981;61982;61983;61984;61985;61986;61987;61988;61989;61990;61991;61992;61993;61994;61995;61996;61997;61998;61999;62000;62001;62002;62003;62004;62005;73705;78620;78621;78622;78623;78624;78625;78626;78627;78628;78629;78630;78631;78632;78633;78634;78635;78636;78637;78638;78639;78640;78641;78642;78643;78644;78645;78646;78647;78648;78649;78650;78651;78652;78653;78654;78655;78656;78657;78658;78659;78660;78661;78662;78663;78664;78665;78666;78667;78668;78669;78670;78671;78672;78673;78674;78675;78676;78677;78678;78679;78680;78681;78682;78683;78735;78736;78737;78738;78739;78740;78741;78742;78743;78744;78745;78746;78747;78748;78749;78750;78751;78752;78753;78754;78755;78756;78757;78758;78759;78760;78761;78762;78763;78764;78765;78766;78767;78768;78769;78770;78771;78772;78773;78774;78775;78776;78777;78778;78779;78780;78781;78782;78783;78784;78785;78786;78787;79279;79280;79281;79282;79283;79284;79285;79286;79287;79288;79289;85143;85144;85145;85146;85147;85148;85149;85150;85151;85152;85153;85154;85155;85156;85157;85158;85159;85160;85161;85162;85163;85164;85165;85166;85167;85168;85169;85170;85171;85172;85173;85174;85175;85176;85177;85178;85179;85180;85181;85182;85183;85184;85185;85186;85187;85188;85189;85190;85191;85192;85193;85194;85195;85196;85197;85198;85199;85200;85201;85202;85203;85204;85205;85206;85207;85208;85209;85210;85211;85212;85213;85214;85215;85216;85217;85218;85219;85220;85221;85222;85223;85224;85225;85226;85227;85228;85229;85230;85231;85232;85233;85234;85235;85236;85237;85238;85239;85240;85241;85242;85243;85244;85245;85246;85247;85248;85249;85250;85251;85252;85253;85254;85255;85256;85257;85258;85259;85260;85261;85262;85263;85264;85265;85266;85267;85268;85269;85270;85271;85272;85273;85274;85275;85276;85277;85278;85279;85280;85281;85282;85283;85284;85285;85286;85287;85288;85289;85290;85291;85292;85293;85294;85295;85296;85297;85298;85299;85300;85301;85302;85303;85304;85305;85306;85307;85308;85309;85310;85311;85312;85313;85314;85315;85316;85317;85318;85319;85320;85321;85322;85323;85324;85325;85326;85327;85328;85329;85330;85331;85332;85333;85334;85335;85336;85337;85338;85339;85340;85341;85342;85343;85344;85345;85346;88019;88020;88021;88022;88023;88024;88025;88026;88027;88028;88029;88030;88031;88032;88033;88034;88035;88036;88037;88038;88039;99669;99670;99671;99672;99673;99674;99675;99676;99677;99678;99679;99680;99681;99682;99683;99684;99685;99686;99687;99688;99689;99690;99691;99692;99693;99694;99695;99696;99697;99698;99699;99700;99701;99702;99703;99704;99705;99706;99707;99708;99709;99710;99711;99712;99713;99714;99715;99716;99717;99718;99719;99720;99721;99722;99723;99724;99725;99726;99727;99728;99729;99730;99731;99732;99733;99734;99735;99736;99737;99738;99739;99740;99741;99742;99743;99744;99745;99746;99747;99748;99749;99750;99751;99752;99753;99754;99755;99756;99757;99758;99759;99760;99761;99762;99763;99764;99765;99766;99767;99768;99769;99770;99771;99772;99773;99774;99775;99776;99777;99778;99779;99780;99781;99782;99783;99784;99785;99786;99787;99788;99789;99790;99791;99792;99793;99794;99795;99796;99797;99798;102994;102995;102996;102997;102998;102999;103000;103001;103002;103003;103004;103005;103006;103007;103008;103009;103010;103011;103012;103013;103014;103015;103016;103017;103018;103019;103020;103021;103022;103023;103024;103025;103026;103027;103028;103029;103030;103031;103032;103033;103034;103035;103036;103037;103038;103039;103040;103041;103042;103043;103044;103045;103046;103047;103048;103049;103050;103051;103052;103053;103054;103055;103056;103057;103058;103059;103060;103061;103062;103063;103064;103065;103066;103067;103068;103110;103111;103112;103113;103114;103115;103116;103117;103118;103119;103120;103121;103122;103123;103124;103125;103126;103127;103128;103129;103130;103131;103132;103133;103134;103135;103136;103137;103138;103139;103140;103141;103142;103143;103144;103145;103146;103147;103148;103149;103150;103151;103152;103153;103154;103155;103156;103157;103158;103159;103160;103161;103162	8034;17173;17181;17472;23156;23211;47057;47924;48449;49342;49713;49747;61978;61989;73705;78620;78630;78678;78786;79280;85198;85326;85345;88019;99770;99793;99796;103021;103065;103066;103111;103120;103161	75;76;77;78;79;80	62;374	258;259;265;266;1080;1081;1082;1083;1084;1085;1086;1087	10;15;19;24;28;37	91;121	5;10;15;19;24;28;37;38;57;65;80;123
sp|P43276|H15_MOUSE	sp|P43276|H15_MOUSE	21	18	18	sp|P43276|H15_MOUSE Histone H1.5 OS=Mus musculus OX=10090 GN=H1-5 PE=1 SV=2	Histone H1.5	H1-5	1	21	18	18	4	3	6	4	7	9	11	12	2	3	5	5	11	13	9	10	3	4	2	3	11	11	7	8	3	2	5	3	6	8	9	10	2	3	4	4	9	10	8	8	3	4	2	3	10	9	6	7	3	2	5	3	6	8	9	10	2	3	4	4	9	10	8	8	3	4	2	3	10	9	6	7	52.5	40.4	40.4	22.576	223	223	0	203.72	25.6	25.6	30.9	30.5	29.1	30.5	35	34.5	20.6	25.6	30.5	37.7	35	37.7	32.3	35	25.6	32.7	20.6	25.6	30.9	35	30.9	32.3	104570000000	0	0	0	0	8377700000	9959100000	9762600000	6493700000	0	0	0	0	7427900000	11895000000	9227900000	9395400000	0	0	0	0	5384600000	10204000000	7799300000	8645600000	206				386	23;568;569;991;2275;2276;3106;3107;3108;3545;4192;4675;4676;4704;4705;4706;5065;5470;8625;9018;9303	True;True;True;True;True;True;True;True;True;False;False;True;True;True;True;True;True;True;True;True;False	25;625;626;1090;2478;2479;3383;3384;3385;3882;4581;4582;5125;5126;5161;5162;5163;5559;6023;9529;9977;9978;10298;10299	138;139;4621;4622;4623;4624;4625;4626;4627;4628;4629;4630;4631;4632;4633;4634;4635;4636;4637;4638;4639;4640;4641;4642;4643;4644;4645;4646;4647;4648;4649;4650;4651;4652;8154;8155;8156;8157;8158;8159;8160;8161;8162;8163;8164;8165;17903;17904;17905;17906;17907;17908;17909;17910;17911;17912;17913;17914;17915;17916;17917;17918;17919;17920;17921;17922;17923;17924;24583;24584;24585;24586;24587;24588;24589;24590;24591;24592;24593;24594;24595;24596;24597;24598;24599;24600;24601;24602;24603;24604;24605;24606;24607;24608;24609;24610;24611;24612;24613;24614;24615;24616;28597;28598;28599;28600;28601;28602;28603;28604;28605;28606;28607;28608;34656;34657;34658;34659;34660;34661;34662;38799;38800;38801;38802;38803;38804;38805;39046;39047;39048;39049;39050;39051;39052;39053;39054;39055;39056;39057;39058;39059;39060;39061;39062;39063;39064;39065;39066;39067;39068;39069;39070;39071;39072;39073;39074;39075;39076;39077;39078;39079;39080;39081;39082;39083;39084;39085;39086;39087;39088;39089;39090;39091;39092;39093;39094;39095;42090;45734;45735;45736;45737;45738;45739;45740;45741;71214;71215;71216;71217;71218;71219;71220;71221;71222;74592;74593;74594;74595;74596;74597;74598;74599;74600;74601;74602;74603;74604;74605;74606;74607;74608;74609;74610;74611;74612;74613;74614;74615;74616;74617;74618;74619;74620;74621;74622;74623;74624;74625;74626;74627;74628;74629;74630;74631;77068;77069;77070;77071;77072;77073;77074;77075;77076;77077;77078;77079	149;150;4954;4955;4956;4957;4958;4959;4960;4961;4962;4963;4964;4965;4966;4967;4968;4969;4970;4971;4972;4973;4974;4975;4976;4977;4978;4979;4980;4981;4982;4983;4984;4985;4986;4987;4988;4989;4990;4991;4992;4993;4994;4995;4996;4997;4998;4999;5000;5001;5002;5003;5004;5005;5006;5007;9034;9035;9036;9037;9038;9039;9040;9041;9042;9043;9044;9045;9046;9047;9048;9049;9050;9051;9052;9053;9054;9055;9056;19383;19384;19385;19386;19387;19388;19389;19390;19391;19392;19393;19394;19395;19396;19397;19398;19399;19400;19401;19402;19403;19404;26409;26410;26411;26412;26413;26414;26415;26416;26417;26418;26419;26420;26421;26422;26423;26424;26425;26426;26427;26428;26429;26430;26431;26432;26433;26434;26435;26436;26437;26438;26439;26440;26441;26442;26443;26444;26445;26446;26447;26448;26449;26450;26451;26452;30815;30816;30817;30818;30819;30820;30821;30822;30823;30824;30825;30826;37650;37651;37652;37653;37654;37655;37656;42525;42526;42527;42528;42529;42530;42531;42799;42800;42801;42802;42803;42804;42805;42806;42807;42808;42809;42810;42811;42812;42813;42814;42815;42816;42817;42818;42819;42820;42821;42822;42823;42824;42825;42826;42827;42828;42829;42830;42831;42832;42833;42834;42835;42836;42837;42838;42839;42840;42841;42842;42843;42844;42845;42846;42847;42848;42849;42850;42851;42852;42853;42854;42855;42856;42857;42858;42859;42860;42861;42862;42863;42864;42865;42866;42867;42868;42869;42870;42871;42872;42873;42874;42875;42876;42877;42878;42879;42880;42881;42882;42883;42884;42885;42886;46118;50009;50010;50011;50012;50013;50014;50015;50016;76806;76807;76808;76809;76810;76811;76812;76813;76814;80342;80343;80344;80345;80346;80347;80348;80349;80350;80351;80352;80353;80354;80355;80356;80357;80358;80359;80360;80361;80362;80363;80364;80365;80366;80367;80368;80369;80370;80371;80372;80373;80374;80375;80376;80377;80378;80379;80380;80381;80382;82958;82959;82960;82961;82962;82963;82964;82965;82966;82967;82968;82969	149;4962;4998;9040;19384;19398;26413;26422;26441;30820;37656;42528;42530;42835;42840;42844;46118;50015;76809;80346;82968	57		397;398;650;651;652;653;654;655;656;657;658;659	90		23;26;27;32;34;46;52;63;64;75;81;85
tr|E9Q1T9|E9Q1T9_MOUSE;sp|Q9ERK4|XPO2_MOUSE;tr|F6ZEW4|F6ZEW4_MOUSE;tr|E9QAX7|E9QAX7_MOUSE	tr|E9Q1T9|E9Q1T9_MOUSE;sp|Q9ERK4|XPO2_MOUSE;tr|F6ZEW4|F6ZEW4_MOUSE	9;9;6;4	9;9;6;4	9;9;6;4	tr|E9Q1T9|E9Q1T9_MOUSE Chromosome segregation 1-like protein OS=Mus musculus OX=10090 GN=Cse1l PE=1 SV=1;sp|Q9ERK4|XPO2_MOUSE Exportin-2 OS=Mus musculus OX=10090 GN=Cse1l PE=1 SV=1;tr|F6ZEW4|F6ZEW4_MOUSE Exportin-2 (Fragment) OS=Mus musculus OX=10090 GN=Cs	Chromosome segregation 1-like protein	Cse1l	4	9	9	9	0	0	0	0	2	2	3	3	0	0	0	0	7	2	4	4	0	0	0	0	4	2	4	4	0	0	0	0	2	2	3	3	0	0	0	0	7	2	4	4	0	0	0	0	4	2	4	4	0	0	0	0	2	2	3	3	0	0	0	0	7	2	4	4	0	0	0	0	4	2	4	4	13.4	13.4	13.4	103.89	915	915;971;658;415	0	89.062	0	0	0	0	2.4	3.3	4.2	4.2	0	0	0	0	11.4	2.6	6.4	5.8	0	0	0	0	5.9	2.4	6.6	6.6	96004000000	0	0	0	0	8377500000	9300000000	9415600000	5469600000	0	0	0	0	7939500000	10079000000	8836800000	9479000000	0	0	0	0	7573100000	10230000000	11827000	9292400000	197				1578	37;735;1422;1935;2724;3511;3736;4138;9917	True;True;True;True;True;True;True;True;True	39;816;1560;2110;2966;3846;4087;4526;10965	231;232;233;234;235;6167;6168;6169;6170;11692;15712;15713;21476;21477;21478;21479;21480;21481;21482;21483;21484;28305;28306;28307;28308;28309;28310;28311;30316;34129;34130;34131;34132;34133;34134;34135;34136;34137;34138;34139;34140;34141;34142;34143;34144;34145;34146;34147;34148;34149;34150;34151;34152;34153;34154;34155;34156;34157;34158;34159;34160;34161;34162;34163;34164;34165;34166;34167;34168;34169;34170;34171;34172;34173;34174;34175;34176;34177;34178;34179;34180;34181;34182;34183;34184;34185;34186;34187;34188;34189;34190;34191;34192;34193;34194;34195;81851	243;244;245;246;247;6962;6963;6964;6965;12737;17103;17104;23124;23125;23126;23127;23128;23129;23130;23131;23132;30518;30519;30520;30521;30522;30523;30524;30525;32624;37015;37016;37017;37018;37019;37020;37021;37022;37023;37024;37025;37026;37027;37028;37029;37030;37031;37032;37033;37034;37035;37036;37037;37038;37039;37040;37041;37042;37043;37044;37045;37046;37047;37048;37049;37050;37051;37052;37053;37054;37055;37056;37057;37058;37059;37060;37061;37062;37063;37064;37065;37066;37067;37068;37069;37070;37071;37072;37073;37074;37075;37076;37077;37078;37079;37080;37081;37082;37083;37084;37085;37086;37087;37088;37089;37090;37091;37092;37093;37094;37095;37096;37097;37098;37099;37100;37101;37102;37103;37104;37105;37106;37107;37108;37109;37110;37111;37112;37113;37114;37115;37116;37117;37118;37119;37120;37121;37122;37123;37124;37125;37126;37127;37128;37129;37130;37131;37132;37133;37134;37135;37136;37137;37138;37139;37140;37141;37142;37143;37144;37145;37146;37147;37148;37149;37150;37151;37152;37153;37154;37155;37156;37157;37158;37159;37160;37161;37162;37163;37164;37165;37166;37167;37168;37169;37170;37171;37172;37173;37174;37175;37176;37177;37178;37179;37180;37181;37182;88096	245;6963;12737;17103;23127;30518;32624;37057;88096
sp|P43275|H11_MOUSE	sp|P43275|H11_MOUSE	19	15	15	sp|P43275|H11_MOUSE Histone H1.1 OS=Mus musculus OX=10090 GN=H1-1 PE=1 SV=2	Histone H1.1	H1-1	1	19	15	15	3	1	2	0	12	10	10	12	0	1	2	1	12	10	12	11	2	1	1	2	11	13	13	13	3	1	2	0	8	8	7	9	0	1	2	1	9	7	9	8	2	1	1	2	9	9	9	9	3	1	2	0	8	8	7	9	0	1	2	1	9	7	9	8	2	1	1	2	9	9	9	9	46.5	46.5	46.5	21.785	213	213	0	323.31	22.1	10.3	22.1	0	32.4	31.5	32.4	38	0	10.3	22.1	10.3	32.4	32.4	32.4	32.4	14.6	10.3	10.3	22.1	31.5	42.3	32.4	32.4	90835000000	0	0	0	0	7254500000	7196800000	8897900000	5371800000	0	0	0	0	6687800000	10281000000	4802400000	7844400000	0	0	0	0	5775500000	10050000000	7914200000	8758500000	180				385	509;2283;2284;5044;5045;5251;5253;5414;5415;7892;9019;9020;9021;9099;9100;9102;9212;9213;9300	True;False;False;True;True;True;True;True;True;True;True;True;True;False;False;True;True;True;True	563;2487;2488;5536;5537;5538;5773;5775;5959;5960;5961;8747;9979;9980;9981;9982;9983;9984;10078;10079;10082;10202;10203;10295	4231;17981;17982;17983;17984;17985;17986;17987;17988;17989;17990;17991;17992;17993;17994;17995;17996;17997;41896;41897;41898;41899;41900;41901;41902;41903;41904;41905;41906;41907;41908;41909;41910;41911;41912;41913;41914;41915;41916;41917;41918;41919;41920;41921;41922;41923;41924;41925;41926;41927;41928;41929;41930;41931;41932;41933;41934;41935;41936;41937;41938;41939;41940;41941;41942;41943;41944;41945;41946;41947;41948;41949;41950;41951;41952;41953;41954;41955;41956;41957;41958;41959;41960;41961;43683;43684;43685;43686;43687;43688;43689;43690;43691;43692;43693;43694;43695;43696;43697;43698;43699;43700;43701;43702;43703;43704;43705;43707;45314;45315;45316;45317;45318;45319;45320;45321;45322;45323;45324;45325;45326;45327;45328;45329;45330;45331;45332;65506;65507;74632;74633;74634;74635;74636;74637;74638;74639;74640;74641;74642;74643;74644;74645;74646;74647;74648;74649;74650;74651;74652;74653;74654;74655;74656;74657;74658;74659;74660;74661;74662;74663;74664;74665;74666;74667;74668;74669;74670;74671;74672;74673;74674;74675;74676;74677;74678;74679;74680;74681;74682;74683;74684;74685;74686;74687;74688;74689;74690;74691;74692;74693;74694;74695;74696;74697;74698;74699;74700;74701;74702;74703;74704;74705;74706;74707;74708;74709;74710;74711;74712;74713;74714;74715;74716;74717;74718;74719;74720;74721;75326;75327;75328;75329;75330;75331;75332;75333;75334;75335;75336;75337;75338;75339;75340;75341;75342;75343;75344;75345;75346;75347;75348;75349;75350;75370;75371;75372;75373;76353;76354;76355;76356;76357;76358;76359;76360;76361;76362;76363;76364;76365;76366;76367;76368;76369;76370;76371;76372;76373;76374;76375;76376;76377;76378;76379;76380;76381;76382;76383;76384;76385;76386;76387;76388;76389;76390;76391;76392;76393;76394;76395;76396;76397;76398;76399;76400;76401;76402;76403;76404;76405;76406;76407;76408;77063;77064;77065	4549;19467;19468;19469;19470;19471;19472;19473;19474;19475;19476;19477;19478;19479;19480;19481;19482;19483;45879;45880;45881;45882;45883;45884;45885;45886;45887;45888;45889;45890;45891;45892;45893;45894;45895;45896;45897;45898;45899;45900;45901;45902;45903;45904;45905;45906;45907;45908;45909;45910;45911;45912;45913;45914;45915;45916;45917;45918;45919;45920;45921;45922;45923;45924;45925;45926;45927;45928;45929;45930;45931;45932;45933;45934;45935;45936;45937;45938;45939;45940;45941;45942;45943;45944;45945;45946;45947;45948;45949;45950;45951;45952;45953;45954;45955;45956;45957;45958;45959;45960;45961;45962;45963;45964;45965;45966;45967;45968;45969;45970;45971;45972;45973;45974;45975;45976;45977;45978;45979;45980;45981;45982;45983;45984;45985;45986;45987;45988;47766;47767;47768;47769;47770;47771;47772;47773;47774;47775;47776;47777;47778;47779;47780;47781;47782;47783;47784;47785;47786;47787;47788;47789;47790;47792;49582;49583;49584;49585;49586;49587;49588;49589;49590;49591;49592;49593;49594;49595;49596;49597;49598;49599;49600;70889;70890;80383;80384;80385;80386;80387;80388;80389;80390;80391;80392;80393;80394;80395;80396;80397;80398;80399;80400;80401;80402;80403;80404;80405;80406;80407;80408;80409;80410;80411;80412;80413;80414;80415;80416;80417;80418;80419;80420;80421;80422;80423;80424;80425;80426;80427;80428;80429;80430;80431;80432;80433;80434;80435;80436;80437;80438;80439;80440;80441;80442;80443;80444;80445;80446;80447;80448;80449;80450;80451;80452;80453;80454;80455;80456;80457;80458;80459;80460;80461;80462;80463;80464;80465;80466;80467;80468;80469;80470;80471;80472;80473;80474;80475;80476;80477;80478;81114;81115;81116;81117;81118;81119;81120;81121;81122;81123;81124;81125;81126;81127;81128;81129;81130;81131;81132;81133;81134;81135;81136;81137;81138;81139;81140;81141;81142;81143;81144;81145;81146;81147;81148;81149;81150;81151;81152;81153;81154;81155;81156;81157;81158;81159;81160;81161;81162;81163;81164;81165;81166;81167;81168;81169;81170;81171;81172;81173;81174;81175;81176;81177;81178;81200;81201;81202;81203;82208;82209;82210;82211;82212;82213;82214;82215;82216;82217;82218;82219;82220;82221;82222;82223;82224;82225;82226;82227;82228;82229;82230;82231;82232;82233;82234;82235;82236;82237;82238;82239;82240;82241;82242;82243;82244;82245;82246;82247;82248;82249;82250;82251;82252;82253;82254;82255;82256;82257;82258;82259;82260;82261;82262;82263;82264;82265;82266;82267;82268;82269;82270;82271;82272;82273;82274;82275;82276;82277;82278;82279;82280;82953;82954;82955	4549;19473;19479;45932;45987;47775;47792;49594;49600;70889;80384;80423;80457;81157;81174;81200;82253;82275;82954	58;59;60;61		644;645;646;647;648;649	17;22;35;36		35;36;54;65;66;77
sp|Q6GSS7|H2A2A_MOUSE;sp|Q64523|H2A2C_MOUSE	sp|Q6GSS7|H2A2A_MOUSE;sp|Q64523|H2A2C_MOUSE	23;21	8;8	2;2	sp|Q6GSS7|H2A2A_MOUSE Histone H2A type 2-A OS=Mus musculus OX=10090 GN=Hist2h2aa1 PE=1 SV=3;sp|Q64523|H2A2C_MOUSE Histone H2A type 2-C OS=Mus musculus OX=10090 GN=H2ac20 PE=1 SV=3	Histone H2A type 2-A	Hist2h2aa1	2	23	8	2	11	5	9	10	9	10	11	11	7	10	11	10	7	9	12	10	8	9	7	9	8	9	8	8	2	1	1	3	3	4	5	4	2	1	2	2	3	3	5	4	1	1	1	0	4	3	3	3	0	0	0	0	2	2	2	2	0	0	0	0	2	2	2	2	0	0	0	0	2	2	2	2	99.2	48.5	13.8	14.095	130	130;129	0	115.6	88.5	63.1	63.8	78.5	62.3	65.4	66.9	68.5	56.2	70	90.8	80	57.7	62.3	68.5	65.4	58.5	60.8	56.2	50.8	60.8	62.3	60	60	70385000000	22564000	7032300	162330000	8879500	1289300000	2809300000	9454900000	2082600000	4043400	101230000	4345900	20747000	2235600000	16048000000	4111700000	7908600000	0	0	0	0	3487900000	14632000000	2657400000	3336000000	173				879	385;387;388;1515;3216;3217;3756;3758;3759;4152;4877;5450;6343;7437;9088;9519;9520;10493;10494;10495;10496;11038;11039	False;False;False;False;False;False;False;False;True;False;True;False;True;True;False;False;False;True;True;True;True;False;False	425;427;428;1667;1668;3524;3525;3526;4107;4109;4110;4541;5354;6002;6979;8254;10067;10542;10543;11588;11589;11590;11591;11592;12190;12191	3084;3085;3086;3087;3088;3089;3090;3091;3092;3093;3094;3095;3096;3097;3098;3099;3100;3101;3102;3103;3104;3105;3106;3107;3108;3109;3110;3111;3112;3113;3114;3115;3116;3117;3118;3119;3120;3121;3122;3123;3124;3125;3126;3127;3128;3129;3130;3131;3132;3133;3134;3135;3136;3137;3138;3139;3140;3141;3142;3143;3144;3145;3146;3147;3148;3149;3150;3151;3152;3153;3154;3155;3156;3157;3158;3159;3160;3161;3162;3163;3164;3165;3166;3167;3168;3169;3170;3171;3172;3173;3174;3175;3176;3177;3178;3179;3180;3181;3182;3183;3184;3185;3186;3187;3188;3189;3190;3191;3192;3193;3194;3195;3196;3197;3198;3199;3200;3201;3202;3203;3204;3205;3206;3207;3208;3209;3210;3211;3212;3213;3214;3215;3216;3217;3218;3219;3220;3221;3222;3223;3224;3225;3226;3227;3228;3229;3230;3232;3233;3234;3235;3236;3237;3238;3239;3240;3241;3242;3243;3244;3245;3246;3247;3248;3249;3250;3251;3252;3253;3254;3255;3256;3257;12679;12680;12681;12682;25968;25969;25970;25971;25972;25973;25974;25975;25976;25977;25978;25979;25980;25981;25982;25983;25984;25985;25986;25987;25988;25989;25990;25991;25992;30459;30460;30461;30462;30463;30464;30465;30466;30467;30468;30469;30470;30471;30472;30473;30474;30475;30476;30477;30478;30479;30480;30481;30482;30483;30484;30485;30486;30487;30488;30489;30490;30491;30492;30493;30494;30495;30496;30497;30498;30499;30500;30501;30502;30503;30504;30505;30506;30575;30576;30577;30578;30579;30580;30581;30582;30583;30584;30585;30586;30587;30588;30589;30590;30591;30592;30593;30594;30595;30596;30597;30598;30599;30600;30601;30602;30603;30604;30605;30606;30607;30608;30609;30610;30611;30612;30613;30614;30615;30616;30617;30618;30619;30620;30621;30622;30623;30624;30625;30626;30627;30628;30629;30630;30631;30632;30633;30634;30635;30636;30637;30638;30639;30640;30641;30642;30643;30644;30645;30646;34333;34334;34335;34336;40572;45559;45560;45561;45562;45563;45564;45565;45566;45567;45568;52727;52728;52729;52730;52731;52732;52733;52734;61458;61459;61460;61461;61462;61463;61464;61465;61466;61467;61468;61469;61470;61471;61472;61473;61474;61475;61476;61477;61478;61479;61480;61481;61482;61483;61484;61485;61486;61487;61488;75258;75259;75260;75261;75262;75263;78913;78914;78915;78916;78917;78918;78919;78920;78921;78922;78923;78924;78925;78926;78927;78928;78929;78930;78931;78932;78933;78934;78935;78936;78937;78938;78939;78940;78941;78942;78943;78944;78945;78946;78947;78948;78949;78950;78951;78952;78953;78954;78955;78956;78957;78958;78959;78960;78961;78962;78963;86891;86892;86893;86894;86895;86896;86897;86898;86899;86900;86901;86902;86903;86904;86905;86906;86907;86908;86909;86910;86911;86912;86913;86914;86915;86916;86917;86918;86919;86920;86921;86922;86923;86924;86925;86926;86927;86928;86929;86930;86931;86932;86933;86934;86935;86936;86937;86938;86939;86940;86941;86942;86943;86944;86945;86946;86947;86948;86949;86950;86951;86952;86953;86954;86955;86956;86957;86958;86959;86960;86961;86962;86963;86964;86965;86966;86967;86968;86969;86970;91579;91580;91581;91582;91583;91584;91585;91586;91587;91588;91589;91590;91591;91592;91593;91594;91595;91596;91597;91598;91599;91600;91601;91602;91603;91604;91605;91606;91607;91608;91609;91610;91611;91612;91613;91614;91615;91616;91617;91618;91619;91620;91621;91622;91623;91624;91625;91626;91627;91628;91629;91630;91631;91632;91633;91634;91635;91636;91637;91638;91639;91640;91641;91642;91643;91644;91645;91646;91647;91648;91649;91650;91651;91652;91653;91654;91655;91656;91657;91658;91659;91660;91661;91662;91663;91664;91665;91666;91667;91668;91669;91670;91671;91672;91673;91674;91675;91676;91677;91678;91679;91680;91681;91682;91683;91684;91685;91686;91687;91688;91689;91690;91691;91692;91693;91694;91695;91696;91697;91698;91699;91700;91701;91702;91703;91704;91705;91706;91707;91708;91709;91710;91711;91712;91713	3177;3178;3179;3180;3181;3182;3183;3184;3185;3186;3187;3188;3189;3190;3191;3192;3193;3194;3195;3196;3197;3198;3199;3200;3201;3202;3203;3204;3205;3206;3207;3208;3209;3210;3211;3212;3213;3214;3215;3216;3217;3218;3219;3220;3221;3222;3223;3224;3225;3226;3227;3228;3229;3230;3231;3232;3233;3234;3235;3236;3237;3238;3239;3240;3241;3242;3243;3244;3245;3246;3247;3248;3249;3250;3251;3252;3253;3254;3255;3256;3257;3258;3259;3260;3261;3262;3263;3264;3265;3266;3267;3268;3269;3270;3271;3272;3273;3274;3275;3276;3277;3278;3279;3280;3281;3282;3283;3284;3285;3286;3287;3288;3289;3290;3291;3292;3293;3294;3295;3296;3297;3298;3299;3300;3301;3302;3303;3304;3305;3306;3307;3308;3309;3310;3311;3312;3313;3314;3315;3316;3317;3318;3319;3320;3321;3322;3323;3324;3325;3326;3327;3328;3329;3330;3331;3332;3333;3334;3335;3336;3337;3338;3339;3340;3341;3342;3343;3344;3345;3346;3347;3348;3349;3350;3351;3352;3353;3354;3355;3356;3357;3358;3359;3360;3361;3362;3363;3364;3365;3366;3367;3368;3369;3370;3371;3372;3373;3374;3375;3376;3377;3378;3379;3380;3381;3382;3383;3384;3385;3386;3387;3388;3389;3390;3391;3392;3393;3394;3395;3396;3397;3398;3399;3400;3401;3402;3403;3404;3405;3406;3407;3408;3409;3410;3411;3412;3413;3414;3415;3416;3417;3418;3419;3420;3421;3422;3423;3424;3425;3426;3427;3428;3429;3430;3431;3432;3433;3434;3435;3436;3437;3438;3439;3440;3441;3442;3443;3444;3445;3446;3447;3448;3449;3450;3451;3452;3453;3454;3455;3456;3457;3458;3459;3460;3461;3462;3463;3464;3465;3466;3467;3468;3469;3470;3471;3472;3473;3474;3475;3476;3477;3478;3479;3480;3481;3482;3483;3484;3485;3486;3487;3488;3489;3490;3491;3492;3493;3494;3495;3496;3497;3498;3500;3501;3502;3503;3504;3505;3506;3507;3508;3509;3510;3511;3512;3513;3514;3515;3516;3517;3518;3519;3520;3521;3522;3523;3524;3525;3526;3527;3528;13983;13984;13985;13986;28089;28090;28091;28092;28093;28094;28095;28096;28097;28098;28099;28100;28101;28102;28103;28104;28105;28106;28107;28108;28109;28110;28111;28112;28113;28114;28115;32770;32771;32772;32773;32774;32775;32776;32777;32778;32779;32780;32781;32782;32783;32784;32785;32786;32787;32788;32789;32790;32791;32792;32793;32794;32795;32796;32797;32798;32799;32800;32801;32802;32803;32804;32805;32806;32807;32808;32809;32810;32811;32812;32813;32814;32815;32816;32817;32818;32819;32820;32821;32822;32823;32824;32825;32826;32827;32828;32829;32830;32831;32832;32833;32834;32835;32836;32837;32838;32839;32840;32841;32842;32843;32844;32845;32846;32847;32848;32849;32850;32851;32852;32853;32854;32855;32856;32857;32858;32859;32860;32861;33085;33086;33087;33088;33089;33090;33091;33092;33093;33094;33095;33096;33097;33098;33099;33100;33101;33102;33103;33104;33105;33106;33107;33108;33109;33110;33111;33112;33113;33114;33115;33116;33117;33118;33119;33120;33121;33122;33123;33124;33125;33126;33127;33128;33129;33130;33131;33132;33133;33134;33135;33136;33137;33138;33139;33140;33141;33142;33143;33144;33145;33146;33147;33148;33149;33150;33151;33152;33153;33154;33155;33156;33157;33158;33159;33160;33161;33162;33163;33164;33165;33166;33167;37324;37325;37326;37327;44468;49831;49832;49833;49834;49835;49836;49837;49838;49839;49840;57436;57437;57438;57439;57440;57441;57442;57443;66510;66511;66512;66513;66514;66515;66516;66517;66518;66519;66520;66521;66522;66523;66524;66525;66526;66527;66528;66529;66530;66531;66532;66533;66534;66535;66536;66537;66538;66539;66540;66541;66542;66543;66544;66545;66546;66547;66548;66549;66550;66551;66552;66553;66554;66555;66556;66557;66558;66559;66560;66561;66562;66563;66564;66565;66566;66567;66568;66569;66570;66571;66572;81045;81046;81047;81048;81049;81050;84882;84883;84884;84885;84886;84887;84888;84889;84890;84891;84892;84893;84894;84895;84896;84897;84898;84899;84900;84901;84902;84903;84904;84905;84906;84907;84908;84909;84910;84911;84912;84913;84914;84915;84916;84917;84918;84919;84920;84921;84922;84923;84924;84925;84926;84927;84928;84929;84930;84931;84932;84933;94404;94405;94406;94407;94408;94409;94410;94411;94412;94413;94414;94415;94416;94417;94418;94419;94420;94421;94422;94423;94424;94425;94426;94427;94428;94429;94430;94431;94432;94433;94434;94435;94436;94437;94438;94439;94440;94441;94442;94443;94444;94445;94446;94447;94448;94449;94450;94451;94452;94453;94454;94455;94456;94457;94458;94459;94460;94461;94462;94463;94464;94465;94466;94467;94468;94469;94470;94471;94472;94473;94474;94475;94476;94477;94478;94479;94480;94481;94482;94483;94484;94485;94486;94487;94488;94489;94490;94491;94492;94493;94494;99254;99255;99256;99257;99258;99259;99260;99261;99262;99263;99264;99265;99266;99267;99268;99269;99270;99271;99272;99273;99274;99275;99276;99277;99278;99279;99280;99281;99282;99283;99284;99285;99286;99287;99288;99289;99290;99291;99292;99293;99294;99295;99296;99297;99298;99299;99300;99301;99302;99303;99304;99305;99306;99307;99308;99309;99310;99311;99312;99313;99314;99315;99316;99317;99318;99319;99320;99321;99322;99323;99324;99325;99326;99327;99328;99329;99330;99331;99332;99333;99334;99335;99336;99337;99338;99339;99340;99341;99342;99343;99344;99345;99346;99347;99348;99349;99350;99351;99352;99353;99354;99355;99356;99357;99358;99359;99360;99361;99362;99363;99364;99365;99366;99367;99368;99369;99370;99371;99372;99373;99374;99375;99376;99377;99378;99379;99380;99381;99382;99383;99384;99385;99386;99387;99388;99389;99390;99391;99392;99393;99394;99395;99396;99397;99398;99399;99400;99401;99402;99403;99404;99405;99406;99407;99408;99409;99410;99411;99412;99413;99414;99415;99416;99417;99418;99419;99420;99421;99422;99423;99424;99425;99426;99427;99428;99429;99430;99431;99432;99433;99434;99435;99436;99437;99438;99439;99440;99441;99442;99443;99444;99445;99446;99447;99448;99449;99450;99451;99452;99453;99454;99455;99456;99457;99458;99459;99460;99461;99462;99463;99464;99465;99466;99467;99468;99469;99470;99471;99472;99473;99474;99475;99476;99477;99478;99479;99480;99481;99482;99483;99484;99485;99486;99487;99488;99489;99490;99491;99492;99493;99494;99495;99496;99497;99498;99499;99500;99501;99502;99503;99504;99505;99506;99507;99508;99509;99510;99511;99512;99513;99514;99515;99516;99517;99518;99519;99520;99521;99522;99523;99524;99525;99526;99527;99528;99529;99530;99531;99532;99533;99534;99535;99536;99537;99538;99539;99540;99541;99542;99543;99544;99545;99546;99547;99548;99549;99550;99551;99552;99553;99554;99555;99556;99557;99558;99559;99560;99561;99562;99563;99564;99565;99566;99567;99568;99569;99570;99571;99572;99573;99574;99575;99576;99577;99578;99579;99580;99581;99582;99583;99584;99585;99586;99587;99588;99589;99590;99591;99592;99593;99594;99595;99596;99597;99598;99599;99600;99601;99602;99603;99604;99605;99606;99607;99608;99609;99610;99611;99612;99613;99614;99615;99616;99617;99618;99619;99620;99621;99622;99623;99624;99625;99626;99627;99628;99629;99630;99631;99632;99633;99634;99635;99636;99637;99638;99639;99640;99641;99642;99643;99644;99645;99646;99647;99648;99649;99650;99651;99652;99653;99654;99655;99656;99657;99658;99659;99660;99661;99662	3417;3506;3522;13983;28093;28106;32772;33110;33153;37326;44468;49832;57441;66531;81048;84889;84933;94416;94487;94490;94494;99613;99662		484	95;96;100;101;102;103;104;1563;1564;1565;1566;1567		52	6;10;14;16;37;75;76;119;120;126;128;130
sp|P63260|ACTG_MOUSE;sp|P60710|ACTB_MOUSE;tr|E9Q1F2|E9Q1F2_MOUSE;tr|E9Q5F4|E9Q5F4_MOUSE;tr|G3UZ07|G3UZ07_MOUSE;tr|B1ATY1|B1ATY1_MOUSE;tr|E9Q606|E9Q606_MOUSE;tr|G3UYG0|G3UYG0_MOUSE;tr|F8WGM8|F8WGM8_MOUSE;tr|A0A0U1RQ96|A0A0U1RQ96_MOUSE;tr|E9Q2D1|E9Q2D1_MOUSE;tr|F6WX90|F6WX90_MOUSE	sp|P63260|ACTG_MOUSE;sp|P60710|ACTB_MOUSE;tr|E9Q1F2|E9Q1F2_MOUSE;tr|E9Q5F4|E9Q5F4_MOUSE;tr|G3UZ07|G3UZ07_MOUSE	21;21;15;14;13;9;8;7;6;4;3;2	21;21;15;14;13;9;8;7;6;4;3;2	9;9;5;5;5;4;4;3;4;0;1;0	sp|P63260|ACTG_MOUSE Actin, cytoplasmic 2 OS=Mus musculus OX=10090 GN=Actg1 PE=1 SV=1;sp|P60710|ACTB_MOUSE Actin, cytoplasmic 1 OS=Mus musculus OX=10090 GN=Actb PE=1 SV=1;tr|E9Q1F2|E9Q1F2_MOUSE Actin, cytoplasmic 1 OS=Mus musculus OX=10090 GN=Actb PE=1 SV=	Actin, cytoplasmic 2	Actg1	12	21	21	9	3	2	5	2	15	14	14	15	1	1	0	2	12	14	15	15	1	2	1	3	12	13	12	14	3	2	5	2	15	14	14	15	1	1	0	2	12	14	15	15	1	2	1	3	12	13	12	14	1	0	2	0	8	8	6	8	0	0	0	0	6	6	8	7	0	1	0	0	6	5	6	7	65.6	65.6	29.9	41.792	375	375;375;295;265;268;153;150;132;105;195;108;43	0	323.31	15.5	9.1	29.1	9.1	52.3	50.1	45.9	52.3	6.1	6.1	0	9.1	47.5	45.9	52.3	54.7	6.1	8.8	6.1	12.5	42.1	45.1	47.2	48	63082000000	0	45074000	1559100	35860000	4427500000	5872100000	5030700000	2717800000	0	0	0	55587000	4689100000	7452600000	5595700000	6435900000	0	5250700	0	46283000	3341800000	6939000000	4274800000	6115100000	359				480	1074;1075;1479;1480;1493;1985;3656;3806;4190;4597;4737;5735;7301;7360;8101;8102;9654;10167;10307;10308;11469	True;True;True;True;True;True;True;True;True;True;True;True;True;True;True;True;True;True;True;True;True	1182;1183;1617;1618;1619;1632;1633;2164;2165;4002;4162;4163;4579;5038;5197;5198;5199;6325;6326;8085;8163;8164;8971;8972;10683;11235;11236;11389;11390;12666;12667	8939;8940;8941;8942;8943;8944;8945;8946;8947;8948;8949;8950;8951;8952;8953;8954;8955;8956;8957;8958;8959;8960;8961;8962;8963;8964;8965;8966;8967;12091;12092;12093;12094;12095;12096;12097;12098;12099;12100;12101;12102;12103;12104;12105;12106;12107;12108;12156;12157;12158;12159;12160;12161;12162;12163;12164;12165;12166;12167;12168;12169;12170;12171;12172;12173;12174;12175;12176;12177;12178;12179;12180;12181;12182;12183;12184;12185;12186;12187;12188;12189;12190;12191;12192;12193;12194;12195;12196;16057;16058;16059;16060;16061;16062;16063;16064;16065;16066;16067;16068;16069;16070;16071;16072;16073;16074;16075;16076;16077;16078;16079;16080;29521;29522;29523;29524;29525;29526;29527;29528;29529;29530;29531;29532;29533;31184;31185;31186;31187;31188;31189;31190;31191;31192;31193;31194;31195;31196;31197;31198;34654;38045;38046;38047;38048;38049;38050;38051;38052;38053;38054;38055;38056;38057;38058;38059;38060;38061;38062;38063;38064;38065;38066;38067;38068;38069;38070;38071;38072;38073;38074;38075;38076;38077;38078;38079;38080;38081;38082;38083;39319;39320;39321;39322;39323;39324;39325;39326;39327;39328;39329;39330;39331;39332;39333;39334;39335;39336;39337;39338;39339;39340;39341;39342;39343;39344;39345;39346;39347;39348;39349;39350;39351;39352;39353;39354;39355;39356;39357;39358;39359;39360;39361;39362;39363;39364;39365;39366;48308;48309;60321;60866;60867;60868;60869;60870;60871;60872;60873;60874;60875;60876;60877;67134;67135;67136;67137;67138;67139;67140;67141;67142;67143;67144;67145;67146;67147;67148;67149;67150;67151;67152;67153;67154;67155;67156;67157;80038;80039;80040;80041;80042;80043;80044;80045;80046;80047;80048;80049;80050;80051;80052;80053;83752;83753;83754;83755;83756;83757;83758;83759;83760;83761;83762;83763;83764;83765;83766;83767;83768;83769;83770;83771;83772;83773;83774;83775;83776;83777;83778;83779;83780;83781;83782;83783;83784;83785;83786;83787;83788;83789;83790;83791;83792;83793;83794;83795;83796;83797;83798;83799;83800;83801;83802;83803;83804;85287;85288;85289;85290;85291;85292;85293;85294;85295;85296;85297;85298;85299;85300;85301;85302;85303;85304;85305;85306;85307;94799;94800;94801;94802;94803;94804;94805;94806;94807;94808	9894;9895;9896;9897;9898;9899;9900;9901;9902;9903;9904;9905;9906;9907;9908;9909;9910;9911;9912;9913;9914;9915;9916;9917;9918;9919;9920;9921;9922;13144;13145;13146;13147;13148;13149;13150;13151;13152;13153;13154;13155;13156;13157;13158;13159;13160;13161;13210;13211;13212;13213;13214;13215;13216;13217;13218;13219;13220;13221;13222;13223;13224;13225;13226;13227;13228;13229;13230;13231;13232;13233;13234;13235;13236;13237;13238;13239;13240;13241;13242;13243;13244;13245;13246;13247;13248;13249;13250;13251;13252;17492;17493;17494;17495;17496;17497;17498;17499;17500;17501;17502;17503;17504;17505;17506;17507;17508;17509;17510;17511;17512;17513;17514;17515;17516;31775;31776;31777;31778;31779;31780;31781;31782;31783;31784;31785;31786;31787;33950;33951;33952;33953;33954;33955;33956;33957;33958;33959;33960;33961;33962;33963;33964;37648;41724;41725;41726;41727;41728;41729;41730;41731;41732;41733;41734;41735;41736;41737;41738;41739;41740;41741;41742;41743;41744;41745;41746;41747;41748;41749;41750;41751;41752;41753;41754;41755;41756;41757;41758;41759;41760;41761;41762;41763;41764;41765;41766;41767;41768;41769;41770;41771;41772;41773;41774;41775;41776;41777;41778;41779;41780;41781;41782;41783;43120;43121;43122;43123;43124;43125;43126;43127;43128;43129;43130;43131;43132;43133;43134;43135;43136;43137;43138;43139;43140;43141;43142;43143;43144;43145;43146;43147;43148;43149;43150;43151;43152;43153;43154;43155;43156;43157;43158;43159;43160;43161;43162;43163;43164;43165;43166;43167;43168;43169;43170;52787;52788;65347;65908;65909;65910;65911;65912;65913;65914;65915;65916;65917;65918;65919;72558;72559;72560;72561;72562;72563;72564;72565;72566;72567;72568;72569;72570;72571;72572;72573;72574;72575;72576;72577;72578;72579;72580;72581;86134;86135;86136;86137;86138;86139;86140;86141;86142;86143;86144;86145;86146;86147;86148;86149;86150;86151;86152;86153;86154;86155;86156;86157;86158;86159;86160;86161;86162;86163;90094;90095;90096;90097;90098;90099;90100;90101;90102;90103;90104;90105;90106;90107;90108;90109;90110;90111;90112;90113;90114;90115;90116;90117;90118;90119;90120;90121;90122;90123;90124;90125;90126;90127;90128;90129;90130;90131;90132;90133;90134;90135;90136;90137;90138;90139;90140;90141;90142;90143;90144;90145;90146;90147;90148;90149;90150;90151;90152;90153;90154;90155;90156;90157;90158;90159;90160;90161;90162;90163;90164;90165;90166;90167;90168;90169;92267;92268;92269;92270;92271;92272;92273;92274;92275;92276;92277;92278;92279;92280;92281;92282;92283;92284;92285;92286;92287;92288;92289;92290;102832;102833;102834;102835;102836;102837;102838;102839;102840;102841	9900;9909;13144;13160;13220;17507;31781;33961;37648;41762;43155;52787;65347;65912;72564;72579;86157;90095;92286;92290;102839		256;257;258;259;260;261;262	808;809;810;811;812		44;119;123;153;190;305;325	50;61;113;191;291
tr|F6ZE40|F6ZE40_MOUSE;tr|D6RG57|D6RG57_MOUSE;tr|D3YW66|D3YW66_MOUSE;sp|Q8R1S0|COQ6_MOUSE	tr|F6ZE40|F6ZE40_MOUSE;tr|D6RG57|D6RG57_MOUSE;tr|D3YW66|D3YW66_MOUSE;sp|Q8R1S0|COQ6_MOUSE	2;2;2;2	2;2;2;2	2;2;2;2	tr|F6ZE40|F6ZE40_MOUSE Ubiquinone biosynthesis monooxygenase COQ6, mitochondrial (Fragment) OS=Mus musculus OX=10090 GN=Coq6 PE=1 SV=1;tr|D6RG57|D6RG57_MOUSE Ubiquinone biosynthesis monooxygenase COQ6, mitochondrial OS=Mus musculus OX=10090 GN=Coq6 PE=1 SV	Ubiquinone biosynthesis monooxygenase COQ6, mitochondrial (Fragment)	Coq6	4	2	2	2	0	0	0	0	0	2	0	1	0	0	0	0	1	1	2	2	0	0	0	0	2	2	2	1	0	0	0	0	0	2	0	1	0	0	0	0	1	1	2	2	0	0	0	0	2	2	2	1	0	0	0	0	0	2	0	1	0	0	0	0	1	1	2	2	0	0	0	0	2	2	2	1	5	5	5	21.762	200	200;282;432;476	0.0013477	3.1931	0	0	0	0	0	5	0	4.5	0	0	0	0	4.5	4.5	5	5	0	0	0	0	5	5	5	4.5	54630000000	0	0	0	0	0	9327100000	0	5209200	0	0	0	0	13006000	7031500	8821500000	9524200000	0	0	0	0	7590700000	10058000000	19293000	9264200000	36				1157	4258;4956	True;True	4652;5442	35063;35064;35065;35066;35067;35068;35069;35070;35071;35072;35073;35074;35075;35076;35077;35078;35079;35080;35081;35082;35083;35084;35085;41400;41401;41402;41403;41404;41405	38074;38075;38076;38077;38078;38079;38080;38081;38082;38083;38084;38085;38086;38087;38088;38089;38090;38091;38092;38093;38094;38095;38096;38097;38098;38099;38100;38101;38102;38103;45371;45372;45373;45374;45375;45376	38101;45376
sp|Q9Z204|HNRPC_MOUSE;tr|A0A2I3BQH3|A0A2I3BQH3_MOUSE;tr|A0A2I3BQW7|A0A2I3BQW7_MOUSE	sp|Q9Z204|HNRPC_MOUSE	22;7;1	22;7;1	11;0;0	sp|Q9Z204|HNRPC_MOUSE Heterogeneous nuclear ribonucleoproteins C1/C2 OS=Mus musculus OX=10090 GN=Hnrnpc PE=1 SV=1	Heterogeneous nuclear ribonucleoproteins C1/C2	Hnrnpc	3	22	22	11	5	3	4	3	15	12	12	16	4	4	3	3	14	13	12	14	4	4	3	4	12	14	15	15	5	3	4	3	15	12	12	16	4	4	3	3	14	13	12	14	4	4	3	4	12	14	15	15	2	1	1	1	8	7	7	7	2	2	1	1	7	7	7	8	2	2	1	2	7	8	7	7	52.7	52.7	28.1	34.384	313	313;80;28	0	323.31	16.6	13.4	16.3	13.4	42.5	35.8	36.7	42.8	13.7	13.7	13.4	13.4	39.6	39.6	35.8	42.5	13.7	13.7	13.4	13.7	35.8	42.5	39.6	39.6	52796000000	0	0	0	0	3368200000	4159200000	5247100000	2551000000	0	0	0	0	3328200000	6761000000	3502500000	5000600000	0	0	0	0	3492300000	7013200000	3750500000	4621800000	371				1702	148;149;936;2984;3222;5399;7153;7154;7995;7996;8227;8228;8229;8577;8871;8956;9316;10381;10382;10459;10460;10893	True;True;True;True;True;True;True;True;True;True;True;True;True;True;True;True;True;True;True;True;True;True	158;159;160;161;162;1030;3252;3533;5943;7876;7877;7878;7879;7880;8859;8860;8861;9104;9105;9106;9480;9806;9807;9901;10314;11468;11469;11554;11555;12039	1130;1131;1132;1133;1134;1135;1136;1137;1138;1139;1140;1141;1142;1143;1144;1145;7721;7722;7723;7724;7725;7726;7727;7728;7729;7730;7731;7732;23483;23484;23485;23486;23487;23488;23489;23490;23491;23492;23493;23494;26078;26079;26080;26081;26082;26083;26084;26085;26086;26087;26088;26089;26090;26091;26092;26093;26094;26095;26096;45175;45176;45177;45178;45179;45180;45181;45182;45183;45184;45185;45186;45187;45188;45189;45190;45191;45192;45193;45194;45195;45196;58914;58915;58916;58917;58918;58919;58920;58921;58922;58923;58924;58925;58926;58927;58928;58929;58930;58931;58932;58933;58934;58935;58936;58937;58938;58939;58940;58941;58942;58943;58944;58945;58946;58947;58948;58949;58950;58951;58952;58953;58954;58955;58956;58957;58958;58959;58960;58961;58962;58963;58964;58965;58966;58967;58968;58969;58970;58971;58972;58973;58974;58975;58976;58977;58978;58979;58980;58981;58982;58983;58984;58985;58986;58987;58988;58989;58990;58991;58992;58993;58994;58995;58996;58997;58998;58999;59000;59001;59002;59003;59004;59005;59006;59007;59008;59009;59010;59011;59012;59013;59014;59015;59016;59017;59018;59019;59020;59021;59022;59023;59024;59025;59026;59027;59028;59029;59030;59031;59032;59033;59034;59035;59036;59037;59038;59039;59040;59041;66342;66343;66344;66345;66346;66347;66348;66349;66350;66351;66352;66353;66354;66355;66356;66357;66358;66359;66360;66361;66362;66363;66364;66365;66366;66367;68075;68076;68077;68078;68079;68080;68081;68082;68083;68084;68085;68086;68087;68088;68089;68090;68091;68092;68093;68094;68095;68096;68097;68098;68099;68100;68101;68102;68103;68104;68105;68106;68107;68108;68109;68110;68111;68112;68113;68114;68115;68116;68117;68118;68119;68120;68121;68122;68123;68124;68125;68126;68127;68128;68129;68130;68131;68132;68133;68134;68135;68136;68137;68138;68139;68140;70931;70932;70933;70934;70935;70936;70937;70938;70939;73206;73207;73208;73209;73210;73211;73212;73213;73214;73215;73216;73217;73218;73219;73220;73221;73222;73223;73224;73225;73226;73227;73228;73229;73230;73231;73232;73233;73234;73235;73938;73939;73940;73941;73942;73943;73944;77186;85862;85863;85864;85865;85866;85867;85868;85869;85870;85871;85872;85873;85874;85875;85876;85877;85878;85879;85880;85881;85882;85883;85884;85885;85886;86499;86500;86501;86502;86503;86504;86505;86506;86507;86508;86509;86510;86511;86512;86513;86514;86515;86516;86517;86518;86519;86520;86521;90450;90451;90452;90453	1178;1179;1180;1181;1182;1183;1184;1185;1186;1187;1188;1189;1190;1191;1192;1193;8588;8589;8590;8591;8592;8593;8594;8595;8596;8597;8598;8599;25260;25261;25262;25263;25264;25265;25266;25267;25268;25269;25270;25271;28201;28202;28203;28204;28205;28206;28207;28208;28209;28210;28211;28212;28213;28214;28215;28216;28217;28218;28219;49437;49438;49439;49440;49441;49442;49443;49444;49445;49446;49447;49448;49449;49450;49451;49452;49453;49454;49455;49456;49457;49458;63823;63824;63825;63826;63827;63828;63829;63830;63831;63832;63833;63834;63835;63836;63837;63838;63839;63840;63841;63842;63843;63844;63845;63846;63847;63848;63849;63850;63851;63852;63853;63854;63855;63856;63857;63858;63859;63860;63861;63862;63863;63864;63865;63866;63867;63868;63869;63870;63871;63872;63873;63874;63875;63876;63877;63878;63879;63880;63881;63882;63883;63884;63885;63886;63887;63888;63889;63890;63891;63892;63893;63894;63895;63896;63897;63898;63899;63900;63901;63902;63903;63904;63905;63906;63907;63908;63909;63910;63911;63912;63913;63914;63915;63916;63917;63918;63919;63920;63921;63922;63923;63924;63925;63926;63927;63928;63929;63930;63931;63932;63933;63934;63935;63936;63937;63938;63939;63940;63941;63942;63943;63944;63945;63946;63947;63948;63949;63950;63951;63952;63953;63954;63955;63956;63957;63958;63959;63960;63961;63962;63963;63964;63965;63966;63967;63968;63969;63970;63971;63972;63973;63974;63975;63976;63977;63978;63979;63980;63981;63982;63983;63984;63985;63986;63987;63988;63989;63990;63991;63992;63993;63994;63995;63996;63997;63998;63999;64000;64001;64002;64003;64004;64005;64006;64007;64008;64009;64010;64011;64012;64013;64014;64015;64016;64017;64018;64019;64020;64021;64022;64023;64024;64025;64026;64027;64028;64029;71746;71747;71748;71749;71750;71751;71752;71753;71754;71755;71756;71757;71758;71759;71760;71761;71762;71763;71764;71765;71766;71767;71768;71769;71770;71771;71772;71773;71774;73519;73520;73521;73522;73523;73524;73525;73526;73527;73528;73529;73530;73531;73532;73533;73534;73535;73536;73537;73538;73539;73540;73541;73542;73543;73544;73545;73546;73547;73548;73549;73550;73551;73552;73553;73554;73555;73556;73557;73558;73559;73560;73561;73562;73563;73564;73565;73566;73567;73568;73569;73570;73571;73572;73573;73574;73575;73576;73577;73578;73579;73580;73581;73582;73583;73584;73585;73586;76491;76492;76493;76494;76495;76496;76497;76498;76499;78873;78874;78875;78876;78877;78878;78879;78880;78881;78882;78883;78884;78885;78886;78887;78888;78889;78890;78891;78892;78893;78894;78895;78896;78897;78898;78899;78900;78901;78902;78903;78904;78905;78906;78907;78908;78909;78910;78911;78912;78913;78914;78915;78916;78917;78918;79650;79651;79652;79653;79654;79655;79656;79657;79658;83076;92872;92873;92874;92875;92876;92877;92878;92879;92880;92881;92882;92883;92884;92885;92886;92887;92888;92889;92890;92891;92892;92893;92894;92895;92896;93548;93549;93550;93551;93552;93553;93554;93555;93556;93557;93558;93559;93560;93561;93562;93563;93564;93565;93566;93567;93568;93569;93570;93571;93572;93573;93574;93575;93576;93577;93578;93579;93580;93581;93582;93583;93584;93585;93586;93587;93588;93589;93590;93591;98107;98108;98109;98110;98111	1178;1185;8598;25267;28213;49456;63919;64015;71768;71774;73522;73547;73583;76491;78899;79658;83076;92872;92892;93573;93586;98109		789;790;791	2844;2845;2846;2847		74;104;236	8;89;170;176
sp|P35550|FBRL_MOUSE;tr|A0A140LIR6|A0A140LIR6_MOUSE	sp|P35550|FBRL_MOUSE	21;5	21;5	17;5	sp|P35550|FBRL_MOUSE rRNA 2-O-methyltransferase fibrillarin OS=Mus musculus OX=10090 GN=Fbl PE=1 SV=2	rRNA 2-O-methyltransferase fibrillarin	Fbl	2	21	21	17	6	5	5	5	14	15	16	15	3	5	4	4	13	14	14	14	5	5	4	5	13	15	16	13	6	5	5	5	14	15	16	15	3	5	4	4	13	14	14	14	5	5	4	5	13	15	16	13	5	4	5	5	10	11	13	11	3	5	4	4	10	11	10	11	5	5	4	5	10	12	12	10	60.6	60.6	57.2	34.306	327	327;85	0	323.31	27.2	22	22.9	24.8	45.9	49.5	54.4	49.5	14.7	22.9	18.7	18.7	47.4	49.5	45.9	49.5	22.9	22.9	18.7	22.9	47.4	54.4	49.5	45.9	49317000000	66921000	60674000	0	13346000	3311600000	5340600000	5415100000	2512400000	0	0	0	0	2663900000	6294200000	3586400000	4015700000	0	0	0	0	3834900000	4782700000	3516400000	3901600000	474				361	1319;1320;1442;1443;3190;3354;4550;5214;5571;5572;7213;7306;7502;7652;7653;7848;7962;8854;9181;10798;10985	True;True;True;True;True;True;True;True;True;True;True;True;True;True;True;True;True;True;True;True;True	1450;1451;1580;1581;3477;3678;3679;4987;5732;5733;5734;6148;6149;7961;7962;7963;8092;8093;8094;8324;8483;8484;8700;8701;8825;9783;10167;11929;12135;12136	11012;11013;11014;11015;11016;11017;11018;11019;11020;11021;11022;11023;11024;11025;11026;11027;11028;11029;11030;11031;11032;11033;11034;11035;11036;11037;11038;11039;11040;11041;11042;11043;11044;11045;11046;11047;11048;11814;11815;11816;11817;11818;11819;11820;11821;11822;11823;11824;11825;11826;11827;11828;11829;11830;11831;11832;11833;11834;11835;11836;11837;11838;11839;11840;11841;25322;25323;25324;25325;25326;25327;25328;25329;25330;25331;25332;25333;25334;27093;27094;27095;27096;27097;27098;27099;27100;27101;27102;27103;37601;37602;37603;37604;37605;37606;37607;37608;37609;37610;37611;37612;37613;37614;37615;37616;37617;37618;37619;37620;37621;37622;37623;37624;37625;43334;43335;43336;43337;43338;43339;43340;43341;43342;43343;43344;43345;43346;43347;43348;43349;43350;43351;43352;43353;43354;43355;43356;43357;43358;43359;43360;43361;43362;43363;43364;43365;43366;43367;43368;43369;43370;43371;43372;43373;43374;43375;43376;43377;43378;43379;43380;43381;43382;43383;43384;43385;43386;43387;43388;43389;43390;43391;43392;43393;43394;43395;43396;43397;43398;43399;43400;43401;43402;43403;43404;43405;43406;43407;43408;43409;43410;43411;43412;43413;47037;47038;47039;47040;47041;47042;47043;47044;47045;47046;47047;47048;47049;47050;47051;47052;47053;47054;47055;47056;47057;47058;47059;47060;47061;47062;47063;47064;47065;47066;47067;47068;47069;47070;47071;47072;47073;47074;47075;47076;47077;47078;47079;47080;47081;47082;47083;47084;47085;47086;47087;59649;59650;59651;59652;59653;59654;59655;59656;59657;59658;59659;59660;59661;59662;59663;59664;59665;59666;59667;59668;59669;59670;59671;59672;59673;59674;59675;59676;59677;59678;59679;59680;59681;59682;59683;59684;59685;59686;59687;60365;60366;60367;60368;60369;60370;60371;60372;60373;60374;60375;60376;60377;60378;60379;60380;60381;60382;60383;60384;60385;60386;60387;60388;60389;60390;60391;60392;60393;60394;60395;60396;60397;60398;60399;60400;60401;60402;60403;60404;60405;60406;60407;60408;60409;60410;60411;60412;60413;60414;60415;60416;60417;60418;60419;60420;60421;60422;60423;60424;60425;60426;60427;60428;60429;60430;60431;60432;60433;60434;62146;62147;62148;62149;62150;62151;62152;62153;62154;62155;62156;62157;63488;63489;63490;63491;63492;63493;63494;63495;63496;63497;63498;63499;63500;65172;65173;66079;66080;66081;66082;66083;72935;72936;72937;72938;72939;72940;72941;72942;72943;72944;72945;72946;72947;72948;72949;72950;72951;72952;72953;72954;72955;72956;72957;72958;72959;72960;72961;72962;72963;72964;76024;76025;76026;76027;76028;76029;76030;76031;76032;76033;76034;76035;76036;76037;76038;76039;76040;76041;76042;76043;76044;76045;76046;76047;89653;89654;89655;89656;89657;89658;89659;89660;89661;89662;89663;89664;89665;89666;89667;89668;89669;89670;91149;91150;91151;91152;91153;91154;91155;91156;91157;91158;91159;91160;91161;91162;91163;91164;91165;91166;91167;91168;91169;91170;91171;91172;91173;91174;91175;91176;91177;91178;91179;91180;91181;91182;91183	12021;12022;12023;12024;12025;12026;12027;12028;12029;12030;12031;12032;12033;12034;12035;12036;12037;12038;12039;12040;12041;12042;12043;12044;12045;12046;12047;12048;12049;12050;12051;12052;12053;12054;12055;12056;12057;12058;12059;12060;12061;12062;12063;12064;12065;12066;12067;12068;12069;12070;12071;12072;12073;12074;12075;12076;12077;12078;12079;12080;12863;12864;12865;12866;12867;12868;12869;12870;12871;12872;12873;12874;12875;12876;12877;12878;12879;12880;12881;12882;12883;12884;12885;12886;12887;12888;12889;12890;27173;27174;27175;27176;27177;27178;27179;27180;27181;27182;27183;27184;27185;29241;29242;29243;29244;29245;29246;29247;29248;29249;29250;29251;41260;41261;41262;41263;41264;41265;41266;41267;41268;41269;41270;41271;41272;41273;41274;41275;41276;41277;41278;41279;41280;41281;41282;41283;41284;41285;41286;41287;41288;41289;47385;47386;47387;47388;47389;47390;47391;47392;47393;47394;47395;47396;47397;47398;47399;47400;47401;47402;47403;47404;47405;47406;47407;47408;47409;47410;47411;47412;47413;47414;47415;47416;47417;47418;47419;47420;47421;47422;47423;47424;47425;47426;47427;47428;47429;47430;47431;47432;47433;47434;47435;47436;47437;47438;47439;47440;47441;47442;47443;47444;47445;47446;47447;47448;47449;47450;47451;47452;47453;47454;47455;47456;47457;47458;47459;47460;47461;47462;47463;47464;47465;51482;51483;51484;51485;51486;51487;51488;51489;51490;51491;51492;51493;51494;51495;51496;51497;51498;51499;51500;51501;51502;51503;51504;51505;51506;51507;51508;51509;51510;51511;51512;51513;51514;51515;51516;51517;51518;51519;51520;51521;51522;51523;51524;51525;51526;51527;51528;51529;51530;51531;51532;51533;51534;51535;51536;51537;51538;51539;64648;64649;64650;64651;64652;64653;64654;64655;64656;64657;64658;64659;64660;64661;64662;64663;64664;64665;64666;64667;64668;64669;64670;64671;64672;64673;64674;64675;64676;64677;64678;64679;64680;64681;64682;64683;64684;64685;64686;64687;64688;64689;64690;64691;64692;64693;64694;64695;64696;64697;65391;65392;65393;65394;65395;65396;65397;65398;65399;65400;65401;65402;65403;65404;65405;65406;65407;65408;65409;65410;65411;65412;65413;65414;65415;65416;65417;65418;65419;65420;65421;65422;65423;65424;65425;65426;65427;65428;65429;65430;65431;65432;65433;65434;65435;65436;65437;65438;65439;65440;65441;65442;65443;65444;65445;65446;65447;65448;65449;65450;65451;65452;65453;65454;65455;65456;65457;65458;65459;65460;65461;67406;67407;67408;67409;67410;67411;67412;67413;67414;67415;67416;67417;67418;68815;68816;68817;68818;68819;68820;68821;68822;68823;68824;68825;68826;68827;70548;70549;71479;71480;71481;71482;71483;78584;78585;78586;78587;78588;78589;78590;78591;78592;78593;78594;78595;78596;78597;78598;78599;78600;78601;78602;78603;78604;78605;78606;78607;78608;78609;78610;78611;78612;78613;78614;81869;81870;81871;81872;81873;81874;81875;81876;81877;81878;81879;81880;81881;81882;81883;81884;81885;81886;81887;81888;81889;81890;81891;81892;81893;81894;97264;97265;97266;97267;97268;97269;97270;97271;97272;97273;97274;97275;97276;97277;97278;97279;97280;97281;97282;97283;97284;97285;97286;97287;97288;97289;97290;97291;97292;97293;97294;97295;97296;97297;97298;98816;98817;98818;98819;98820;98821;98822;98823;98824;98825;98826;98827;98828;98829;98830;98831;98832;98833;98834;98835;98836;98837;98838;98839;98840;98841;98842;98843;98844;98845;98846;98847;98848;98849;98850	12036;12076;12867;12890;27184;29243;41267;47462;51482;51523;64673;65451;67407;68815;68818;70548;71479;78588;81891;97268;98831		182;183;184;185;186	592;593;594;595;596;597;598;599;600		93;231;235;292;297	90;108;115;127;137;211;212;324;326
sp|Q61937|NPM_MOUSE;tr|Q9DAY9|Q9DAY9_MOUSE;tr|Q5SQB0|Q5SQB0_MOUSE;tr|Q5SQB5|Q5SQB5_MOUSE	sp|Q61937|NPM_MOUSE;tr|Q9DAY9|Q9DAY9_MOUSE;tr|Q5SQB0|Q5SQB0_MOUSE;tr|Q5SQB5|Q5SQB5_MOUSE	15;12;12;12	15;12;12;12	15;12;12;12	sp|Q61937|NPM_MOUSE Nucleophosmin OS=Mus musculus OX=10090 GN=Npm1 PE=1 SV=1;tr|Q9DAY9|Q9DAY9_MOUSE Nucleophosmin OS=Mus musculus OX=10090 GN=Npm1 PE=1 SV=1;tr|Q5SQB0|Q5SQB0_MOUSE Nucleophosmin OS=Mus musculus OX=10090 GN=Npm1 PE=1 SV=1;tr|Q5SQB5|Q5SQB5_MO	Nucleophosmin	Npm1	4	15	15	15	4	2	4	2	7	8	7	8	2	3	2	2	7	8	7	7	2	2	2	2	8	7	7	7	4	2	4	2	7	8	7	8	2	3	2	2	7	8	7	7	2	2	2	2	8	7	7	7	4	2	4	2	7	8	7	8	2	3	2	2	7	8	7	7	2	2	2	2	8	7	7	7	56.5	56.5	56.5	32.56	292	292;257;264;285	0	323.31	16.8	12.7	21.2	12.7	31.2	31.2	31.2	35.3	12.7	17.1	12.7	12.7	31.2	35.6	31.2	31.2	12.7	12.7	12.7	12.7	31.5	31.2	31.2	31.2	48465000000	68762000	12681000	215130000	20238000	4596600000	4624300000	3839100000	2825700000	4574000	73346000	5516800	31265000	5214900000	5058400000	4381900000	3153700000	11464000	83007000	9737900	55481000	3325800000	3010300000	4086400000	3756600000	379				819	194;1239;1620;1685;7296;7344;7349;7350;8913;9170;9171;10035;10219;10220;10372	True;True;True;True;True;True;True;True;True;True;True;True;True;True;True	209;1361;1362;1780;1849;8079;8143;8144;8150;8151;8152;9855;10156;10157;11098;11290;11291;11292;11293;11459	1519;1520;1521;1522;1523;1524;1525;1526;1527;1528;1529;1530;1531;1532;1533;1534;1535;1536;1537;1538;1539;1540;1541;1542;1543;1544;1545;1546;1547;1548;1549;1550;1551;1552;1553;1554;1555;1556;1557;1558;10291;10292;10293;10294;10295;10296;10297;10298;10299;10300;10301;10302;10303;10304;10305;10306;10307;10308;10309;10310;10311;10312;10313;10314;10315;10316;10317;10318;10319;10320;10321;10322;10323;10324;10325;10326;10327;10328;10329;10330;10331;10332;10333;10334;10335;10336;10337;10338;10339;10340;10341;13448;13449;13450;13451;13452;13453;13454;13455;13456;13457;13458;13459;13460;13461;13462;13463;13464;13465;13466;13467;13468;13469;13470;13471;13472;13473;13474;13475;13476;13477;13478;13479;13480;13481;13482;13483;13484;13485;13486;13487;13488;13489;13490;13491;13492;13961;60280;60668;60669;60670;60671;60672;60673;60674;60675;60676;60677;60678;60679;60680;60681;60682;60683;60684;60685;60686;60687;60688;60689;60690;60691;60692;60693;60694;60695;60696;60697;60698;60699;60700;60701;60702;60703;60704;60705;60706;60707;60708;60709;60710;60711;60712;60744;60745;60746;60747;60748;60749;60750;60751;60752;60753;60754;60755;60756;60757;60758;60759;60760;60761;60762;60763;60764;60765;60766;60767;60768;60769;60770;60771;60772;60773;60774;60775;60776;60777;60778;60779;60780;60781;60782;60783;60784;60785;60786;60787;60788;60789;60790;60791;60792;60793;60794;60795;60796;60797;60798;73605;73606;75937;75938;75939;82806;84226;84227;84228;84229;84230;84231;84232;84233;84234;84235;84236;84237;84238;84239;84240;84241;84242;84243;84244;84245;84246;84247;84248;84249;84250;84251;84252;84253;84254;84255;84256;84257;84258;84259;84260;84261;84262;84263;84264;84265;84266;84267;84268;84269;84270;84271;84272;84273;84274;84275;84276;84277;84278;84279;84280;84281;84282;84283;84284;84285;84286;84287;84288;84289;84290;84291;84292;84293;84294;84295;84296;84297;84298;84299;84300;84301;84302;84303;84304;84305;84306;84307;84308;84309;84310;84311;84312;84313;84314;85790;85791;85792;85793;85794;85795;85796;85797;85798;85799;85800;85801;85802;85803;85804;85805;85806;85807;85808;85809;85810;85811;85812;85813;85814;85815;85816	1573;1574;1575;1576;1577;1578;1579;1580;1581;1582;1583;1584;1585;1586;1587;1588;1589;1590;1591;1592;1593;1594;1595;1596;1597;1598;1599;1600;1601;1602;1603;1604;1605;1606;1607;1608;1609;1610;1611;1612;1613;1614;11283;11284;11285;11286;11287;11288;11289;11290;11291;11292;11293;11294;11295;11296;11297;11298;11299;11300;11301;11302;11303;11304;11305;11306;11307;11308;11309;11310;11311;11312;11313;11314;11315;11316;11317;11318;11319;11320;11321;11322;11323;11324;11325;11326;11327;11328;11329;11330;11331;11332;11333;14779;14780;14781;14782;14783;14784;14785;14786;14787;14788;14789;14790;14791;14792;14793;14794;14795;14796;14797;14798;14799;14800;14801;14802;14803;14804;14805;14806;14807;14808;14809;14810;14811;14812;14813;14814;14815;14816;14817;14818;14819;14820;14821;14822;14823;15294;65306;65700;65701;65702;65703;65704;65705;65706;65707;65708;65709;65710;65711;65712;65713;65714;65715;65716;65717;65718;65719;65720;65721;65722;65723;65724;65725;65726;65727;65728;65729;65730;65731;65732;65733;65734;65735;65736;65737;65738;65739;65740;65741;65742;65743;65744;65777;65778;65779;65780;65781;65782;65783;65784;65785;65786;65787;65788;65789;65790;65791;65792;65793;65794;65795;65796;65797;65798;65799;65800;65801;65802;65803;65804;65805;65806;65807;65808;65809;65810;65811;65812;65813;65814;65815;65816;65817;65818;65819;65820;65821;65822;65823;65824;65825;65826;65827;65828;65829;65830;65831;65832;65833;65834;65835;65836;65837;65838;79301;79302;81781;81782;81783;89093;90609;90610;90611;90612;90613;90614;90615;90616;90617;90618;90619;90620;90621;90622;90623;90624;90625;90626;90627;90628;90629;90630;90631;90632;90633;90634;90635;90636;90637;90638;90639;90640;90641;90642;90643;90644;90645;90646;90647;90648;90649;90650;90651;90652;90653;90654;90655;90656;90657;90658;90659;90660;90661;90662;90663;90664;90665;90666;90667;90668;90669;90670;90671;90672;90673;90674;90675;90676;90677;90678;90679;90680;90681;90682;90683;90684;90685;90686;90687;90688;90689;90690;90691;90692;90693;90694;90695;90696;90697;90698;90699;90700;90701;90702;90703;90704;90705;90706;90707;90708;90709;90710;90711;90712;90713;90714;90715;90716;90717;90718;90719;90720;90721;90722;90723;90724;90725;90726;90727;90728;90729;90730;90731;90732;90733;90734;90735;90736;90737;90738;90739;90740;90741;90742;90743;90744;90745;90746;90747;90748;90749;90750;90751;90752;90753;90754;90755;90756;90757;90758;90759;92794;92795;92796;92797;92798;92799;92800;92801;92802;92803;92804;92805;92806;92807;92808;92809;92810;92811;92812;92813;92814;92815;92816;92817;92818;92819;92820;92821;92822;92823;92824;92825;92826	1602;11329;14822;15294;65306;65731;65789;65838;79301;81781;81782;89093;90671;90734;92817		441;442;443	1455;1456;1457;1458;1459;1460;1461;1462;1463		65;81;276	150;154;201;205;211;214;221;227;228
sp|P43274|H14_MOUSE	sp|P43274|H14_MOUSE	20	6	6	sp|P43274|H14_MOUSE Histone H1.4 OS=Mus musculus OX=10090 GN=H1-4 PE=1 SV=2	Histone H1.4	H1-4	1	20	6	6	4	3	4	4	12	9	11	12	1	3	4	3	13	13	11	12	1	2	3	3	11	14	10	12	1	0	1	1	2	3	3	2	1	1	1	0	4	4	4	4	1	1	1	1	4	5	2	4	1	0	1	1	2	3	3	2	1	1	1	0	4	4	4	4	1	1	1	1	4	5	2	4	44.7	17.4	17.4	21.977	219	219	0	57.996	27.4	16.4	27.4	27.4	34.2	30.1	36.5	37.4	11	22.4	27.4	16.4	37	40.2	34.7	37	11	18.3	22.4	22.4	32.4	37.4	32.4	35.2	48337000000	0	0	0	0	3137700000	4388300000	5325800000	2155000000	0	0	0	0	3074200000	5807800000	3852500000	4743300000	0	0	0	0	2454300000	5785400000	3505700000	4107100000	75				384	564;565;566;1040;2283;2284;3545;4192;4673;4674;5466;8656;9010;9011;9012;9099;9100;9101;9303;10122	False;False;False;False;False;False;False;False;False;False;True;True;True;True;True;False;False;False;False;True	621;622;623;1145;2487;2488;3882;4581;4582;5122;5123;5124;6019;9563;9966;9967;9968;9969;9970;10078;10079;10080;10081;10298;10299;11185	4570;4571;4572;4573;4574;4575;4576;4577;4578;4579;4580;4581;4582;4583;4584;4585;4586;4587;4588;4589;4590;4591;4592;4593;4594;4595;4596;4597;4598;4599;4600;4601;4602;4603;4604;4605;4606;4607;4608;4609;4610;4611;4612;4613;4614;4615;4616;4617;4618;4619;8617;8618;8619;17981;17982;17983;17984;17985;17986;17987;17988;17989;17990;17991;17992;17993;17994;17995;17996;17997;28597;28598;28599;28600;28601;28602;28603;28604;28605;28606;28607;28608;34656;34657;34658;34659;34660;34661;34662;38750;38751;38752;38753;38754;38755;38756;38757;38758;38759;38760;38761;38762;38763;38764;38765;38766;38767;38768;38769;38770;38771;38772;38773;38774;38775;38776;38777;38778;38779;38780;38781;38782;38783;38784;38785;38786;38787;38788;38789;38790;38791;38792;38793;38794;38795;38796;38797;38798;45692;45693;45694;45695;45696;45697;71446;71447;71448;71449;74448;74449;74450;74451;74452;74453;74454;74455;74456;74457;74458;74459;74460;74461;74462;74463;74464;74465;74466;74467;74468;74469;74470;74471;74472;74473;74474;74475;74476;74477;74478;74479;74480;74481;74482;74483;74484;74485;74486;74487;74488;74489;74490;74491;74492;74493;74494;74495;74496;74497;74498;74499;74500;74501;74502;74503;74504;74505;74506;74507;74508;74509;74510;74511;74512;75326;75327;75328;75329;75330;75331;75332;75333;75334;75335;75336;75337;75338;75339;75340;75341;75342;75343;75344;75345;75346;75347;75348;75349;75350;75351;75352;75353;75354;75355;75356;75357;75358;75359;75360;75361;75362;75363;75364;75365;75366;75367;75368;75369;77068;77069;77070;77071;77072;77073;77074;77075;77076;77077;77078;77079;83390;83391;83392;83393;83394;83395;83396;83397;83398;83399;83400;83401	4891;4892;4893;4894;4895;4896;4897;4898;4899;4900;4901;4902;4903;4904;4905;4906;4907;4908;4909;4910;4911;4912;4913;4914;4915;4916;4917;4918;4919;4920;4921;4922;4923;4924;4925;4926;4927;4928;4929;4930;4931;4932;4933;4934;4935;4936;4937;4938;4939;4940;4941;4942;4943;4944;4945;4946;4947;4948;4949;4950;4951;4952;9568;9569;9570;19467;19468;19469;19470;19471;19472;19473;19474;19475;19476;19477;19478;19479;19480;19481;19482;19483;30815;30816;30817;30818;30819;30820;30821;30822;30823;30824;30825;30826;37650;37651;37652;37653;37654;37655;37656;42475;42476;42477;42478;42479;42480;42481;42482;42483;42484;42485;42486;42487;42488;42489;42490;42491;42492;42493;42494;42495;42496;42497;42498;42499;42500;42501;42502;42503;42504;42505;42506;42507;42508;42509;42510;42511;42512;42513;42514;42515;42516;42517;42518;42519;42520;42521;42522;42523;42524;49965;49966;49967;49968;49969;49970;77044;77045;77046;77047;80186;80187;80188;80189;80190;80191;80192;80193;80194;80195;80196;80197;80198;80199;80200;80201;80202;80203;80204;80205;80206;80207;80208;80209;80210;80211;80212;80213;80214;80215;80216;80217;80218;80219;80220;80221;80222;80223;80224;80225;80226;80227;80228;80229;80230;80231;80232;80233;80234;80235;80236;80237;80238;80239;80240;80241;80242;80243;80244;80245;80246;80247;80248;80249;80250;80251;80252;81114;81115;81116;81117;81118;81119;81120;81121;81122;81123;81124;81125;81126;81127;81128;81129;81130;81131;81132;81133;81134;81135;81136;81137;81138;81139;81140;81141;81142;81143;81144;81145;81146;81147;81148;81149;81150;81151;81152;81153;81154;81155;81156;81157;81158;81159;81160;81161;81162;81163;81164;81165;81166;81167;81168;81169;81170;81171;81172;81173;81174;81175;81176;81177;81178;81179;81180;81181;81182;81183;81184;81185;81186;81187;81188;81189;81190;81191;81192;81193;81194;81195;81196;81197;81198;81199;82958;82959;82960;82961;82962;82963;82964;82965;82966;82967;82968;82969;89707;89708;89709;89710;89711;89712;89713;89714;89715;89716;89717;89718;89719;89720;89721;89722;89723;89724;89725;89726	4893;4933;4952;9568;19473;19479;30820;37656;42489;42502;49967;77046;80193;80230;80236;81157;81174;81189;82968;89723	57		397;398;399;400;404;640;641;642;643	90		17;21;22;23;63;64;75;81;85
sp|P10126|EF1A1_MOUSE;tr|D3YZ68|D3YZ68_MOUSE;sp|P62631|EF1A2_MOUSE;tr|D3Z3I8|D3Z3I8_MOUSE	sp|P10126|EF1A1_MOUSE;tr|D3YZ68|D3YZ68_MOUSE	20;10;9;8	20;10;9;8	20;10;9;8	sp|P10126|EF1A1_MOUSE Elongation factor 1-alpha 1 OS=Mus musculus OX=10090 GN=Eef1a1 PE=1 SV=3;tr|D3YZ68|D3YZ68_MOUSE Elongation factor 1-alpha 1 (Fragment) OS=Mus musculus OX=10090 GN=Eef1a1 PE=1 SV=1	Elongation factor 1-alpha 1	Eef1a1	4	20	20	20	2	0	1	0	10	12	11	10	0	1	0	1	13	10	10	12	0	1	0	1	10	10	14	10	2	0	1	0	10	12	11	10	0	1	0	1	13	10	10	12	0	1	0	1	10	10	14	10	2	0	1	0	10	12	11	10	0	1	0	1	13	10	10	12	0	1	0	1	10	10	14	10	58	58	58	50.113	462	462;249;463;186	0	151.07	7.1	0	4.1	0	31.4	44.4	35.7	27.7	0	4.1	0	4.1	40.5	28.6	31.4	31	0	4.1	0	4.1	23.2	25.8	44.4	36.4	46709000000	0	0	0	0	3470600000	3867600000	4282500000	2057200000	0	0	0	0	4449900000	4712300000	3886900000	4539300000	0	0	0	0	3121000000	4764200000	3979800000	3577900000	317				231	1934;4065;4731;4946;6505;6506;7445;7519;7520;7950;8265;8444;8445;9044;9045;9846;10432;11296;11574;11575	True;True;True;True;True;True;True;True;True;True;True;True;True;True;True;True;True;True;True;True	2109;4445;5191;5432;7154;7155;8263;8344;8345;8810;9146;9337;9338;10011;10012;10013;10890;11524;11525;12472;12780;12781	15688;15689;15690;15691;15692;15693;15694;15695;15696;15697;15698;15699;15700;15701;15702;15703;15704;15705;15706;15707;15708;15709;15710;15711;33504;33505;33506;33507;33508;33509;33510;33511;33512;33513;33514;33515;39293;39294;39295;41321;41322;41323;41324;41325;41326;54112;54113;54114;54115;54116;54117;54118;54119;54120;54121;54122;54123;54124;54125;54126;54127;54128;54129;54130;54131;54132;54133;54134;61705;62352;62353;62354;62355;62356;62357;62358;65929;65930;65931;65932;68450;68451;68452;68453;68454;68455;68456;68457;68458;68459;69788;69789;69790;69791;69792;69793;69794;69795;69796;69797;69798;69799;69800;74873;74874;74875;74876;74877;74878;74879;74880;74881;74882;74883;81228;81229;81230;81231;81232;81233;81234;81235;81236;81237;81238;81239;81240;81241;81242;81243;81244;81245;81246;81247;81248;81249;81250;81251;81252;81253;81254;81255;81256;81257;81258;81259;81260;81261;81262;81263;81264;81265;81266;81267;81268;81269;81270;81271;81272;81273;81274;81275;81276;81277;81278;81279;81280;81281;81282;81283;81284;81285;81286;86209;86210;86211;86212;86213;86214;86215;86216;86217;86218;86219;86220;86221;86222;86223;86224;86225;86226;86227;86228;86229;86230;86231;86232;86233;86234;86235;86236;86237;86238;86239;86240;86241;86242;86243;86244;86245;86246;86247;86248;86249;86250;86251;86252;86253;86254;86255;86256;86257;86258;86259;86260;86261;86262;86263;86264;86265;86266;86267;86268;86269;86270;86271;86272;86273;86274;86275;86276;86277;86278;86279;86280;86281;86282;86283;86284;86285;93585;93586;93587;93588;95625;95626;95627;95628;95629;95630;95631;95632;95633;95634;95635;95636;95637;95638;95639;95640;95641;95642;95643;95644;95645;95646;95647;95648;95649;95650;95651	17079;17080;17081;17082;17083;17084;17085;17086;17087;17088;17089;17090;17091;17092;17093;17094;17095;17096;17097;17098;17099;17100;17101;17102;36352;36353;36354;36355;36356;36357;36358;36359;36360;36361;36362;36363;36364;36365;36366;43094;43095;43096;45284;45285;45286;45287;45288;45289;45290;45291;45292;45293;45294;58891;58892;58893;58894;58895;58896;58897;58898;58899;58900;58901;58902;58903;58904;58905;58906;58907;58908;58909;58910;58911;58912;58913;66926;67626;67627;67628;67629;67630;67631;67632;71323;71324;71325;71326;73910;73911;73912;73913;73914;73915;73916;73917;73918;73919;75296;75297;75298;75299;75300;75301;75302;75303;75304;75305;75306;75307;75308;80635;80636;80637;80638;80639;80640;80641;80642;80643;80644;80645;87395;87396;87397;87398;87399;87400;87401;87402;87403;87404;87405;87406;87407;87408;87409;87410;87411;87412;87413;87414;87415;87416;87417;87418;87419;87420;87421;87422;87423;87424;87425;87426;87427;87428;87429;87430;87431;87432;87433;87434;87435;87436;87437;87438;87439;87440;87441;87442;87443;87444;87445;87446;87447;87448;87449;87450;87451;87452;87453;87454;87455;87456;87457;87458;87459;87460;87461;87462;87463;87464;87465;87466;87467;87468;87469;87470;87471;87472;87473;87474;87475;87476;87477;87478;87479;87480;93230;93231;93232;93233;93234;93235;93236;93237;93238;93239;93240;93241;93242;93243;93244;93245;93246;93247;93248;93249;93250;93251;93252;93253;93254;93255;93256;93257;93258;93259;93260;93261;93262;93263;93264;93265;93266;93267;93268;93269;93270;93271;93272;93273;93274;93275;93276;93277;93278;93279;93280;93281;93282;93283;93284;93285;93286;93287;93288;93289;93290;93291;93292;93293;93294;93295;93296;93297;93298;93299;93300;93301;93302;93303;93304;93305;93306;93307;93308;93309;93310;93311;93312;93313;93314;93315;93316;93317;93318;93319;93320;101592;101593;101594;101595;103692;103693;103694;103695;103696;103697;103698;103699;103700;103701;103702;103703;103704;103705;103706;103707;103708;103709;103710;103711;103712;103713;103714;103715;103716;103717;103718;103719;103720	17083;36356;43095;45287;58892;58910;66926;67626;67631;71324;73916;75300;75308;80637;80644;87450;93299;101594;103703;103719		82;83;84;85	319		201;208;276;404	255
sp|Q99JF8|PSIP1_MOUSE;tr|F6RB63|F6RB63_MOUSE;tr|F6W677|F6W677_MOUSE	sp|Q99JF8|PSIP1_MOUSE	32;12;4	32;12;4	8;0;0	sp|Q99JF8|PSIP1_MOUSE PC4 and SFRS1-interacting protein OS=Mus musculus OX=10090 GN=Psip1 PE=1 SV=1	PC4 and SFRS1-interacting protein	Psip1	3	32	32	8	8	8	8	8	13	12	18	14	8	9	8	9	18	18	15	15	8	9	9	9	17	19	15	16	8	8	8	8	13	12	18	14	8	9	8	9	18	18	15	15	8	9	9	9	17	19	15	16	3	3	3	3	2	2	3	2	2	3	3	3	4	4	1	2	3	3	3	3	3	3	1	2	47.3	47.3	14	59.696	528	528;90;65	0	323.31	19.1	19.1	19.1	19.1	28.6	26.9	33.1	29	16.1	19.5	16.9	19.5	36.2	36	29	30.5	19.5	19.5	19.1	19.5	32.4	34.3	29.2	30.5	40715000000	0	0	0	0	2259600000	3317400000	4081000000	1666800000	0	0	0	0	2747400000	5491700000	3064500000	4179900000	0	0	0	0	3006700000	4989100000	2775300000	3135500000	386				1281	1253;1341;1342;1718;1783;2343;2597;2603;3021;3457;3654;4103;4644;4849;6495;7184;7658;7661;7662;7762;7890;8408;8409;8410;8449;8632;8715;8716;9901;10098;10353;10354	True;True;True;True;True;True;True;True;True;True;True;True;True;True;True;True;True;True;True;True;True;True;True;True;True;True;True;True;True;True;True;True	1376;1475;1476;1884;1954;2551;2822;2830;3291;3789;4000;4486;5090;5091;5324;7144;7922;8490;8491;8495;8496;8497;8498;8608;8745;9300;9301;9302;9342;9343;9537;9628;9629;9630;9631;10947;11161;11438;11439	10425;10426;10427;10428;10429;10430;10431;10432;10433;10434;10435;10436;10437;10438;10439;10440;11194;11195;11196;11197;11198;11199;11200;11201;11202;11203;11204;11205;11206;11207;11208;11209;11210;11211;14222;14223;14224;14225;14226;14227;14228;14229;14230;14231;14232;14233;14727;14728;14729;14730;14731;14732;14733;14734;14735;14736;14737;14738;14739;14740;18595;18596;18597;18598;18599;18600;18601;18602;18603;18604;18605;18606;20522;20550;20551;20552;20553;20554;20555;20556;20557;20558;20559;20560;20561;20562;23804;23805;23806;23807;23808;23809;23810;23811;23812;23813;23814;23815;23816;23817;27820;27821;27822;27823;27824;27825;27826;27827;27828;27829;27830;27831;29496;29497;29498;29499;29500;29501;29502;29503;29504;29505;29506;29507;29508;29509;29510;29511;33823;33824;33825;33826;33827;33828;33829;33830;33831;33832;33833;33834;38495;38496;38497;38498;38499;38500;38501;38502;38503;38504;38505;38506;38507;38508;38509;38510;38511;38512;38513;38514;38515;38516;40331;40332;40333;40334;40335;40336;40337;40338;40339;40340;40341;40342;40343;40344;40345;40346;40347;40348;40349;40350;40351;40352;40353;40354;54029;54030;54031;54032;54033;54034;54035;54036;54037;54038;54039;54040;54041;54042;54043;54044;54045;54046;54047;54048;54049;54050;54051;54052;54053;59335;59336;59337;59338;59339;59340;59341;59342;59343;59344;59345;59346;59347;59348;59349;59350;59351;63544;63545;63546;63547;63548;63549;63550;63551;63552;63553;63554;63555;63556;63557;63558;63559;63560;63561;63562;63563;63564;63565;63566;63567;63568;63569;63570;63571;63572;63573;63574;63575;63576;63577;63578;63579;63580;63581;63582;63583;63584;63585;63586;63587;63588;63589;63590;63596;63597;63598;63599;63600;63601;63602;63603;63604;63605;63606;63607;63608;63609;63610;63611;63612;63613;63614;63615;63616;63617;63618;63619;63620;63621;63622;63623;63624;63625;63626;63627;63628;63629;63630;63631;63632;63633;63634;63635;63636;63637;63638;63639;63640;63641;63642;63643;63644;63645;63646;63647;63648;63649;63650;63651;63652;63653;63654;63655;63656;63657;63658;63659;63660;63661;63662;63663;63664;63665;63666;63667;63668;63669;63670;63671;63672;63673;63674;63675;63676;63677;63678;63679;63680;63681;63682;63683;63684;63685;63686;63687;63688;63689;63690;63691;64510;64511;64512;64513;64514;64515;65493;65494;65495;65496;65497;65498;65499;65500;65501;65502;69556;69557;69558;69559;69560;69561;69562;69563;69564;69565;69566;69567;69568;69569;69570;69571;69572;69573;69574;69575;69576;69577;69578;69579;69580;69581;69582;69583;69584;69585;69586;69587;69588;69589;69590;69591;69592;69809;69810;69811;69812;69813;69814;69815;69816;69817;69818;69819;69820;69821;69822;69823;69824;69825;69826;69827;69828;69829;69830;69831;69832;69833;69834;69835;69836;69837;69838;69839;69840;69841;69842;69843;69844;69845;69846;69847;69848;69849;69850;69851;69852;71312;71313;71314;71315;71848;71849;71850;71851;71852;71853;71854;71855;71856;71857;71858;71859;71860;71861;71862;71863;71864;71865;71866;71867;71868;71869;81742;81743;81744;81745;81746;81747;81748;81749;83250;83251;83252;83253;83254;83255;83256;83257;83258;83259;83260;83261;83262;83263;83264;85667;85668;85669;85670;85671;85672;85673;85674;85675;85676;85677;85678;85679;85680;85681;85682;85683;85684;85685;85686;85687;85688;85689;85690;85691;85692	11417;11418;11419;11420;11421;11422;11423;11424;11425;11426;11427;11428;11429;11430;11431;11432;12231;12232;12233;12234;12235;12236;12237;12238;12239;12240;12241;12242;12243;12244;12245;12246;12247;12248;15570;15571;15572;15573;15574;15575;15576;15577;15578;15579;15580;15581;16084;16085;16086;16087;16088;16089;16090;16091;16092;16093;16094;16095;16096;16097;20107;20108;20109;20110;20111;20112;20113;20114;20115;20116;20117;20118;22104;22133;22134;22135;22136;22137;22138;22139;22140;22141;22142;22143;22144;22145;22146;25605;25606;25607;25608;25609;25610;25611;25612;25613;25614;25615;25616;25617;25618;25619;29985;29986;29987;29988;29989;29990;29991;29992;29993;29994;29995;29996;29997;29998;29999;31749;31750;31751;31752;31753;31754;31755;31756;31757;31758;31759;31760;31761;31762;31763;31764;36689;36690;36691;36692;36693;36694;36695;36696;36697;36698;36699;36700;42214;42215;42216;42217;42218;42219;42220;42221;42222;42223;42224;42225;42226;42227;42228;42229;42230;42231;42232;42233;42234;42235;42236;44218;44219;44220;44221;44222;44223;44224;44225;44226;44227;44228;44229;44230;44231;44232;44233;44234;44235;44236;44237;44238;44239;44240;44241;44242;44243;58772;58773;58774;58775;58776;58777;58778;58779;58780;58781;58782;58783;58784;58785;58786;58787;58788;58789;58790;58791;58792;58793;58794;58795;58796;58797;58798;58799;58800;58801;58802;58803;58804;58805;58806;58807;58808;58809;58810;58811;58812;58813;58814;58815;58816;58817;58818;58819;58820;58821;58822;58823;58824;58825;58826;58827;58828;64330;64331;64332;64333;64334;64335;64336;64337;64338;64339;64340;64341;64342;64343;64344;64345;64346;68871;68872;68873;68874;68875;68876;68877;68878;68879;68880;68881;68882;68883;68884;68885;68886;68887;68888;68889;68890;68891;68892;68893;68894;68895;68896;68897;68898;68899;68900;68901;68902;68903;68904;68905;68906;68907;68908;68909;68910;68911;68912;68913;68914;68915;68916;68917;68923;68924;68925;68926;68927;68928;68929;68930;68931;68932;68933;68934;68935;68936;68937;68938;68939;68940;68941;68942;68943;68944;68945;68946;68947;68948;68949;68950;68951;68952;68953;68954;68955;68956;68957;68958;68959;68960;68961;68962;68963;68964;68965;68966;68967;68968;68969;68970;68971;68972;68973;68974;68975;68976;68977;68978;68979;68980;68981;68982;68983;68984;68985;68986;68987;68988;68989;68990;68991;68992;68993;68994;68995;68996;68997;68998;68999;69000;69001;69002;69003;69004;69005;69006;69007;69008;69009;69010;69011;69012;69013;69014;69015;69016;69017;69018;69019;69020;69021;69022;69023;69024;69025;69026;69027;69028;69871;69872;69873;69874;69875;69876;70876;70877;70878;70879;70880;70881;70882;70883;70884;70885;75056;75057;75058;75059;75060;75061;75062;75063;75064;75065;75066;75067;75068;75069;75070;75071;75072;75073;75074;75075;75076;75077;75078;75079;75080;75081;75082;75083;75084;75085;75086;75087;75088;75089;75090;75091;75092;75093;75094;75317;75318;75319;75320;75321;75322;75323;75324;75325;75326;75327;75328;75329;75330;75331;75332;75333;75334;75335;75336;75337;75338;75339;75340;75341;75342;75343;75344;75345;75346;75347;75348;75349;75350;75351;75352;75353;75354;75355;75356;75357;75358;75359;75360;76908;76909;76910;76911;77448;77449;77450;77451;77452;77453;77454;77455;77456;77457;77458;77459;77460;77461;77462;77463;77464;77465;77466;77467;77468;77469;87985;87986;87987;87988;87989;87990;87991;87992;89563;89564;89565;89566;89567;89568;89569;89570;89571;89572;89573;89574;89575;89576;89577;92661;92662;92663;92664;92665;92666;92667;92668;92669;92670;92671;92672;92673;92674;92675;92676;92677;92678;92679;92680;92681;92682;92683;92684;92685;92686;92687;92688;92689;92690;92691	11421;12238;12239;15580;16088;20111;22104;22137;25615;29993;31757;36696;42214;44237;58826;64333;68899;68927;69005;69874;70876;75063;75072;75094;75345;76908;77465;77469;87985;89575;92664;92691		637;638;639	2216;2217;2218;2219;2220;2221;2222;2223;2224;2225;2226;2227;2228;2229		164;300;424	152;155;174;178;188;191;302;307;313;358;362;507;509;522
sp|P09405|NUCL_MOUSE	sp|P09405|NUCL_MOUSE	34	34	34	sp|P09405|NUCL_MOUSE Nucleolin OS=Mus musculus OX=10090 GN=Ncl PE=1 SV=2	Nucleolin	Ncl	1	34	34	34	2	2	2	2	24	23	23	24	2	1	3	2	25	28	24	24	2	2	2	2	25	25	21	25	2	2	2	2	24	23	23	24	2	1	3	2	25	28	24	24	2	2	2	2	25	25	21	25	2	2	2	2	24	23	23	24	2	1	3	2	25	28	24	24	2	2	2	2	25	25	21	25	43.1	43.1	43.1	76.722	707	707	0	323.31	4.1	4.1	4.1	4.1	31.4	28.9	30.6	31.1	4.1	1.8	6.2	4.1	31.8	36.1	31.5	30.6	4.1	4.1	4.1	4.1	31.8	33.2	29.7	31.3	35681000000	0	0	0	0	3027300000	3968400000	3882900000	2151200000	0	0	0	0	2542000000	4276800000	3108700000	3475700000	0	0	0	0	1962300000	3031300000	2015900000	2238600000	452				217	599;698;981;982;1758;1759;2338;2375;2448;2559;2999;3055;3134;3291;3292;3631;3632;4820;5324;7443;7647;7648;8230;8966;9167;9443;9631;9632;9966;9967;10414;10454;10640;11048	True;True;True;True;True;True;True;True;True;True;True;True;True;True;True;True;True;True;True;True;True;True;True;True;True;True;True;True;True;True;True;True;True;True	663;768;1080;1081;1926;1927;1928;1929;2546;2584;2585;2665;2781;3267;3327;3414;3606;3607;3977;3978;5290;5853;8261;8478;8479;9107;9913;10153;10458;10658;10659;11021;11022;11505;11549;11753;12206	4863;4864;4865;4866;4867;4868;4869;4870;4871;4872;5528;5529;8082;8083;8084;8085;8086;8087;8088;8089;8090;8091;8092;8093;8094;8095;8096;8097;8098;8099;8100;8101;8102;8103;8104;8105;8106;8107;8108;14540;14541;14542;14543;14544;14545;14546;14547;14548;14549;14550;14551;14552;14553;14554;14555;14556;14557;14558;14559;14560;14561;14562;14563;14564;14565;14566;14567;14568;14569;14570;14571;18559;18560;18561;18562;18563;18564;18565;18566;18567;18835;18836;18837;18838;18839;18840;18841;18842;18843;18844;18845;18846;18847;18848;18849;18850;18851;18852;18853;18854;19318;19319;19320;19321;19322;19323;19324;19325;19326;19327;19328;19329;20192;20193;20194;20195;20196;20197;20198;20199;20200;20201;20202;20203;23634;23635;23636;23637;23638;23639;23640;23641;23642;23643;23644;23645;24105;24106;24107;24108;24109;24110;24111;24112;24113;24114;24115;24116;24117;24118;24856;24857;24858;24859;24860;24861;24862;24863;24864;24865;24866;24867;26654;26655;26656;26657;26658;26659;26660;26661;26662;26663;26664;26665;26666;26667;26668;26669;26670;26671;26672;26673;26674;26675;26676;26677;26678;26679;26680;26681;26682;26683;26684;26685;26686;26687;26688;26689;29302;29303;29304;29305;29306;29307;29308;29309;29310;29311;29312;29313;29314;40073;40074;40075;40076;40077;40078;40079;40080;40081;40082;40083;40084;40085;40086;40087;40088;40089;40090;40091;44286;44287;44288;44289;44290;44291;44292;44293;44294;44295;44296;61692;61693;61694;61695;61696;61697;61698;61699;61700;61701;61702;61703;63442;63443;63444;63445;63446;63447;63448;63449;63450;63451;63452;63453;63454;63455;63456;63457;63458;63459;63460;63461;63462;63463;63464;63465;63466;63467;63468;63469;68141;68142;68143;68144;68145;68146;68147;68148;68149;68150;68151;68152;68153;68154;68155;68156;68157;68158;68159;68160;68161;68162;74058;75898;75899;75900;75901;75902;75903;75904;75905;75906;75907;75908;75909;75910;75911;75912;78288;78289;78290;78291;79866;79867;79868;79869;79870;79871;79872;79873;79874;79875;79876;79877;79878;79879;79880;79881;79882;79883;79884;79885;79886;79887;79888;79889;82203;82204;82205;82206;82207;82208;82209;82210;82211;82212;82213;82214;82215;82216;86079;86080;86081;86082;86083;86084;86085;86086;86087;86088;86089;86090;86091;86092;86093;86094;86095;86096;86097;86098;86099;86100;86101;86102;86458;86459;86460;86461;86462;86463;86464;86465;86466;88269;91839;91840;91841;91842;91843;91844;91845;91846;91847;91848;91849	5229;5230;5231;5232;5233;5234;5235;5236;5237;5238;5904;5905;8958;8959;8960;8961;8962;8963;8964;8965;8966;8967;8968;8969;8970;8971;8972;8973;8974;8975;8976;8977;8978;8979;8980;8981;8982;8983;8984;15892;15893;15894;15895;15896;15897;15898;15899;15900;15901;15902;15903;15904;15905;15906;15907;15908;15909;15910;15911;15912;15913;15914;15915;15916;15917;15918;15919;15920;15921;15922;15923;20066;20067;20068;20069;20070;20071;20072;20073;20074;20361;20362;20363;20364;20365;20366;20367;20368;20369;20370;20371;20372;20373;20374;20375;20376;20377;20378;20379;20380;20381;20853;20854;20855;20856;20857;20858;20859;20860;20861;20862;20863;20864;20865;20866;20867;20868;20869;20870;20871;20872;20873;20874;20875;20876;20877;20878;20879;20880;20881;21754;21755;21756;21757;21758;21759;21760;21761;21762;21763;21764;21765;21766;21767;21768;21769;21770;21771;21772;21773;21774;21775;21776;21777;21778;25412;25413;25414;25415;25416;25417;25418;25419;25420;25421;25422;25423;25424;25425;25426;25427;25428;25429;25430;25431;25432;25433;25434;25435;25914;25915;25916;25917;25918;25919;25920;25921;25922;25923;25924;25925;25926;25927;26698;26699;26700;26701;26702;26703;26704;26705;26706;26707;26708;26709;28789;28790;28791;28792;28793;28794;28795;28796;28797;28798;28799;28800;28801;28802;28803;28804;28805;28806;28807;28808;28809;28810;28811;28812;28813;28814;28815;28816;28817;28818;28819;28820;28821;28822;28823;28824;28825;28826;28827;28828;28829;28830;31543;31544;31545;31546;31547;31548;31549;31550;31551;31552;31553;31554;31555;31556;31557;31558;31559;31560;31561;31562;31563;31564;43958;43959;43960;43961;43962;43963;43964;43965;43966;43967;43968;43969;43970;43971;43972;43973;43974;43975;43976;48395;48396;48397;48398;48399;48400;48401;48402;48403;48404;48405;66913;66914;66915;66916;66917;66918;66919;66920;66921;66922;66923;66924;68769;68770;68771;68772;68773;68774;68775;68776;68777;68778;68779;68780;68781;68782;68783;68784;68785;68786;68787;68788;68789;68790;68791;68792;68793;68794;68795;68796;73587;73588;73589;73590;73591;73592;73593;73594;73595;73596;73597;73598;73599;73600;73601;73602;73603;73604;73605;73606;73607;73608;73609;73610;79782;81741;81742;81743;81744;81745;81746;81747;81748;81749;81750;81751;81752;81753;81754;81755;84205;84206;84207;84208;85953;85954;85955;85956;85957;85958;85959;85960;85961;85962;85963;85964;85965;85966;85967;85968;85969;85970;85971;85972;85973;85974;85975;85976;85977;88461;88462;88463;88464;88465;88466;88467;88468;88469;88470;88471;88472;88473;88474;88475;88476;88477;88478;88479;88480;88481;88482;88483;88484;88485;93093;93094;93095;93096;93097;93098;93099;93100;93101;93102;93103;93104;93105;93106;93107;93108;93109;93110;93111;93112;93113;93114;93115;93116;93117;93503;93504;93505;93506;93507;93508;93509;93510;93511;95832;99808;99809;99810;99811;99812;99813;99814;99815;99816;99817;99818	5230;5905;8958;8972;15897;15919;20073;20376;20869;21763;25427;25915;26699;28790;28815;31562;31564;43960;48405;66914;68780;68789;73606;79782;81753;84208;85962;85968;88481;88485;93101;93510;95832;99812		73;74	293;294;295;296;297		419;627	469;698;702;703;705
sp|O08583|THOC4_MOUSE;tr|G3X9I4|G3X9I4_MOUSE	sp|O08583|THOC4_MOUSE	14;6	14;6	8;0	sp|O08583|THOC4_MOUSE THO complex subunit 4 OS=Mus musculus OX=10090 GN=Alyref PE=1 SV=3	THO complex subunit 4	Alyref	2	14	14	8	5	3	5	4	11	9	10	10	3	4	4	4	10	11	10	10	3	3	4	2	10	11	10	11	5	3	5	4	11	9	10	10	3	4	4	4	10	11	10	10	3	3	4	2	10	11	10	11	3	2	3	2	6	5	5	5	2	2	2	2	5	6	5	5	1	2	2	1	5	6	5	6	52.9	52.9	31.8	26.94	255	255;218	0	323.31	32.2	27.8	32.2	32.2	47.1	46.7	47.1	47.1	25.9	32.2	32.2	32.2	47.1	47.1	47.1	47.1	18.8	27.8	32.2	14.5	47.1	47.1	47.1	47.1	31730000000	50768000	0	100330000	27267000	1976000000	2182600000	4003600000	1680600000	12327000	48008000	19028000	29444000	1585100000	4601100000	3134600000	2386500000	23655000	0	16877000	0	1617200000	3365700000	2068100000	2800900000	267				98	196;197;4626;6368;6369;7060;7760;7957;8280;8374;8487;8488;9243;11236	True;True;True;True;True;True;True;True;True;True;True;True;True;True	213;214;215;216;217;218;5068;5069;7005;7006;7753;7754;7755;8605;8819;8820;9162;9262;9383;9384;9385;10233;12407	1572;1573;1574;1575;1576;1577;1578;1579;1580;1581;1582;1583;1584;1585;1586;1587;1588;1589;1590;1591;1592;1593;1594;1595;1596;1597;1598;1599;1600;1601;1602;1603;1604;1605;1606;1607;1608;1609;1610;1611;1612;1613;1614;1615;1616;1617;1618;1619;1620;1621;1622;1623;1624;1625;1626;1627;1628;1629;1630;1631;1632;1633;1634;1635;1636;1637;1638;1639;1640;1641;1642;1643;1644;1645;1646;1647;1648;1649;1650;1651;38234;38235;38236;38237;38238;38239;38240;38241;38242;38243;38244;38245;38246;38247;52938;52939;52940;52941;52942;52943;52944;52945;52946;52947;52948;52949;52950;52951;52952;52953;52954;52955;52956;52957;52958;52959;52960;52961;52962;52963;52964;52965;52966;52967;52968;52969;52970;58194;58195;58196;58197;58198;58199;58200;58201;58202;58203;58204;58205;58206;58207;58208;58209;58210;58211;58212;58213;58214;58215;58216;58217;58218;58219;58220;58221;58222;58223;58224;58225;58226;58227;58228;58229;58230;58231;58232;58233;58234;64470;64471;64472;64473;64474;64475;64476;64477;64478;64479;64480;64481;64482;64483;64484;64485;64486;64487;64488;64489;64490;64491;64492;64493;64494;66020;66021;66022;66023;66024;66025;66026;66027;66028;66029;66030;66031;66032;66033;66034;66035;66036;66037;66038;66039;66040;66041;66042;66043;66044;66045;66046;66047;66048;66049;66050;66051;66052;66053;66054;66055;66056;66057;66058;66059;66060;68571;68572;68573;68574;68575;68576;68577;68578;68579;68580;68581;68582;68583;68584;68585;68586;68587;68588;68589;68590;68591;68592;68593;68594;68595;68596;68597;68598;68599;68600;68601;68602;68603;69230;69231;69232;69233;69234;69235;69236;69237;69238;69239;69240;69241;69242;69243;69244;69245;69246;69247;69248;69249;69250;69251;69252;69253;70131;70132;70133;70134;70135;70136;70137;70138;70139;70140;70141;70142;70143;70144;70145;70146;70147;70148;70149;70150;70151;70152;70153;70154;70155;70156;70157;70158;70159;70160;70161;70162;76617;76618;76619;76620;76621;76622;76623;76624;76625;76626;76627;76628;76629;76630;76631;76632;76633;76634;76635;76636;76637;76638;76639;76640;76641;76642;76643;76644;76645;76646;93197;93198;93199;93200;93201;93202;93203;93204;93205;93206;93207;93208;93209;93210;93211;93212;93213;93214;93215;93216;93217;93218;93219;93220	1628;1629;1630;1631;1632;1633;1634;1635;1636;1637;1638;1639;1640;1641;1642;1643;1644;1645;1646;1647;1648;1649;1650;1651;1652;1653;1654;1655;1656;1657;1658;1659;1660;1661;1662;1663;1664;1665;1666;1667;1668;1669;1670;1671;1672;1673;1674;1675;1676;1677;1678;1679;1680;1681;1682;1683;1684;1685;1686;1687;1688;1689;1690;1691;1692;1693;1694;1695;1696;1697;1698;1699;1700;1701;1702;1703;1704;1705;1706;1707;41937;41938;41939;41940;41941;41942;41943;41944;41945;41946;41947;41948;41949;41950;57662;57663;57664;57665;57666;57667;57668;57669;57670;57671;57672;57673;57674;57675;57676;57677;57678;57679;57680;57681;57682;57683;57684;57685;57686;57687;57688;57689;57690;57691;57692;57693;57694;63081;63082;63083;63084;63085;63086;63087;63088;63089;63090;63091;63092;63093;63094;63095;63096;63097;63098;63099;63100;63101;63102;63103;63104;63105;63106;63107;63108;63109;63110;63111;63112;63113;63114;63115;63116;63117;63118;63119;63120;63121;63122;63123;69831;69832;69833;69834;69835;69836;69837;69838;69839;69840;69841;69842;69843;69844;69845;69846;69847;69848;69849;69850;69851;69852;69853;69854;69855;71418;71419;71420;71421;71422;71423;71424;71425;71426;71427;71428;71429;71430;71431;71432;71433;71434;71435;71436;71437;71438;71439;71440;71441;71442;71443;71444;71445;71446;71447;71448;71449;71450;71451;71452;71453;71454;71455;71456;71457;71458;71459;71460;74033;74034;74035;74036;74037;74038;74039;74040;74041;74042;74043;74044;74045;74046;74047;74048;74049;74050;74051;74052;74053;74054;74055;74056;74057;74058;74059;74060;74061;74062;74063;74064;74065;74066;74067;74068;74715;74716;74717;74718;74719;74720;74721;74722;74723;74724;74725;74726;74727;74728;74729;74730;74731;74732;74733;74734;74735;74736;74737;74738;74739;75652;75653;75654;75655;75656;75657;75658;75659;75660;75661;75662;75663;75664;75665;75666;75667;75668;75669;75670;75671;75672;75673;75674;75675;75676;75677;75678;75679;75680;75681;75682;75683;82493;82494;82495;82496;82497;82498;82499;82500;82501;82502;82503;82504;82505;82506;82507;82508;82509;82510;82511;82512;82513;82514;82515;82516;82517;82518;82519;82520;82521;82522;101194;101195;101196;101197;101198;101199;101200;101201;101202;101203;101204;101205;101206;101207;101208;101209;101210;101211;101212;101213;101214;101215;101216;101217;101218	1679;1688;41937;57665;57690;63116;69841;71442;74051;74723;75654;75666;82494;101212	24	35;36;37	157;158;159;160;161;162	4	5;7;175	4;14;155;160;163;233
sp|P15864|H12_MOUSE	sp|P15864|H12_MOUSE	25	7	7	sp|P15864|H12_MOUSE Histone H1.2 OS=Mus musculus OX=10090 GN=H1-2 PE=1 SV=2	Histone H1.2	H1-2	1	25	7	7	7	6	5	7	13	9	11	13	2	5	5	5	10	13	12	11	3	3	5	6	10	10	10	10	1	0	0	1	2	2	3	2	0	0	0	0	2	4	3	3	0	0	0	1	3	2	2	2	1	0	0	1	2	2	3	2	0	0	0	0	2	4	3	3	0	0	0	1	3	2	2	2	49.5	25	25	21.266	212	212	0	55.783	32.1	27.4	27.4	31.1	32.1	27.8	29.2	31.6	10.4	22.2	27.4	26.9	27.8	37.3	37.3	29.2	10.4	17.5	22.2	27.4	27.4	27.8	27.8	27.8	30927000000	0	0	0	0	2298700000	2690300000	3389000000	1458600000	0	0	0	0	1895000000	3635600000	2596500000	3040000000	0	0	0	0	1793100000	3116000000	2381200000	2633300000	77				267	550;564;565;566;904;1040;2283;2284;4192;4673;4674;4695;4696;4697;4976;5252;8622;8623;8963;8964;8965;9099;9100;9101;9302	True;False;False;False;False;False;False;False;False;False;False;False;False;False;True;True;False;False;True;True;True;False;False;False;True	606;621;622;623;994;1145;2487;2488;4581;4582;5122;5123;5124;5149;5150;5151;5152;5153;5154;5464;5465;5774;9526;9527;9908;9909;9910;9911;9912;10078;10079;10080;10081;10297	4498;4570;4571;4572;4573;4574;4575;4576;4577;4578;4579;4580;4581;4582;4583;4584;4585;4586;4587;4588;4589;4590;4591;4592;4593;4594;4595;4596;4597;4598;4599;4600;4601;4602;4603;4604;4605;4606;4607;4608;4609;4610;4611;4612;4613;4614;4615;4616;4617;4618;4619;7405;7406;7407;7408;7409;7410;7411;7412;7413;7414;7415;7416;7417;7418;7419;8617;8618;8619;17981;17982;17983;17984;17985;17986;17987;17988;17989;17990;17991;17992;17993;17994;17995;17996;17997;34656;34657;34658;34659;34660;34661;34662;38750;38751;38752;38753;38754;38755;38756;38757;38758;38759;38760;38761;38762;38763;38764;38765;38766;38767;38768;38769;38770;38771;38772;38773;38774;38775;38776;38777;38778;38779;38780;38781;38782;38783;38784;38785;38786;38787;38788;38789;38790;38791;38792;38793;38794;38795;38796;38797;38798;38948;38949;38950;38951;38952;38953;38954;38955;38956;38957;38958;38959;38960;38961;38962;38963;38964;38965;38966;38967;38968;38969;38970;38971;38972;38973;38974;38975;38976;38977;38978;38979;38980;38981;38982;38983;38984;38985;38986;38987;41481;41482;43706;71198;71199;71200;71201;71202;71203;71204;71205;71206;71207;71208;71209;71210;71211;71212;73992;73993;73994;73995;73996;73997;73998;73999;74000;74001;74002;74003;74004;74005;74006;74007;74008;74009;74010;74011;74012;74013;74014;74015;74016;74017;74018;74019;74020;74021;74022;74023;74024;74025;74026;74027;74028;74029;74030;74031;74032;74033;74034;74035;74036;74037;74038;74039;74040;74041;74042;74043;74044;74045;74046;74047;74048;74049;74050;74051;74052;74053;74054;74055;74056;74057;75326;75327;75328;75329;75330;75331;75332;75333;75334;75335;75336;75337;75338;75339;75340;75341;75342;75343;75344;75345;75346;75347;75348;75349;75350;75351;75352;75353;75354;75355;75356;75357;75358;75359;75360;75361;75362;75363;75364;75365;75366;75367;75368;75369;77067	4818;4891;4892;4893;4894;4895;4896;4897;4898;4899;4900;4901;4902;4903;4904;4905;4906;4907;4908;4909;4910;4911;4912;4913;4914;4915;4916;4917;4918;4919;4920;4921;4922;4923;4924;4925;4926;4927;4928;4929;4930;4931;4932;4933;4934;4935;4936;4937;4938;4939;4940;4941;4942;4943;4944;4945;4946;4947;4948;4949;4950;4951;4952;8237;8238;8239;8240;8241;8242;8243;8244;8245;8246;8247;8248;8249;8250;8251;8252;8253;8254;8255;8256;8257;8258;8259;8260;8261;8262;8263;8264;8265;8266;8267;8268;8269;8270;8271;8272;8273;8274;9568;9569;9570;19467;19468;19469;19470;19471;19472;19473;19474;19475;19476;19477;19478;19479;19480;19481;19482;19483;37650;37651;37652;37653;37654;37655;37656;42475;42476;42477;42478;42479;42480;42481;42482;42483;42484;42485;42486;42487;42488;42489;42490;42491;42492;42493;42494;42495;42496;42497;42498;42499;42500;42501;42502;42503;42504;42505;42506;42507;42508;42509;42510;42511;42512;42513;42514;42515;42516;42517;42518;42519;42520;42521;42522;42523;42524;42676;42677;42678;42679;42680;42681;42682;42683;42684;42685;42686;42687;42688;42689;42690;42691;42692;42693;42694;42695;42696;42697;42698;42699;42700;42701;42702;42703;42704;42705;42706;42707;42708;42709;42710;42711;42712;42713;42714;42715;42716;42717;42718;42719;42720;42721;42722;42723;42724;42725;42726;42727;42728;42729;42730;42731;42732;42733;42734;42735;42736;42737;42738;45453;45454;47791;76790;76791;76792;76793;76794;76795;76796;76797;76798;76799;76800;76801;76802;76803;76804;79706;79707;79708;79709;79710;79711;79712;79713;79714;79715;79716;79717;79718;79719;79720;79721;79722;79723;79724;79725;79726;79727;79728;79729;79730;79731;79732;79733;79734;79735;79736;79737;79738;79739;79740;79741;79742;79743;79744;79745;79746;79747;79748;79749;79750;79751;79752;79753;79754;79755;79756;79757;79758;79759;79760;79761;79762;79763;79764;79765;79766;79767;79768;79769;79770;79771;79772;79773;79774;79775;79776;79777;79778;79779;79780;79781;81114;81115;81116;81117;81118;81119;81120;81121;81122;81123;81124;81125;81126;81127;81128;81129;81130;81131;81132;81133;81134;81135;81136;81137;81138;81139;81140;81141;81142;81143;81144;81145;81146;81147;81148;81149;81150;81151;81152;81153;81154;81155;81156;81157;81158;81159;81160;81161;81162;81163;81164;81165;81166;81167;81168;81169;81170;81171;81172;81173;81174;81175;81176;81177;81178;81179;81180;81181;81182;81183;81184;81185;81186;81187;81188;81189;81190;81191;81192;81193;81194;81195;81196;81197;81198;81199;82957	4818;4893;4933;4952;8237;9568;19473;19479;37656;42489;42502;42678;42687;42730;45453;47791;76794;76803;79706;79763;79778;81157;81174;81189;82957			392;393;394;395;396;397;398;399;400;401;402;403;404			34;46;52;63;64;75;81;85;205;206;210;211;212
sp|Q9D1J3|SARNP_MOUSE;tr|A0A1W2P7G2|A0A1W2P7G2_MOUSE;tr|A0A1W2P6N2|A0A1W2P6N2_MOUSE	sp|Q9D1J3|SARNP_MOUSE;tr|A0A1W2P7G2|A0A1W2P7G2_MOUSE;tr|A0A1W2P6N2|A0A1W2P6N2_MOUSE	16;13;9	16;13;9	16;13;9	sp|Q9D1J3|SARNP_MOUSE SAP domain-containing ribonucleoprotein OS=Mus musculus OX=10090 GN=Sarnp PE=1 SV=3;tr|A0A1W2P7G2|A0A1W2P7G2_MOUSE SAP domain-containing ribonucleoprotein OS=Mus musculus OX=10090 GN=Sarnp PE=1 SV=1;tr|A0A1W2P6N2|A0A1W2P6N2_MOUSE SAP	SAP domain-containing ribonucleoprotein	Sarnp	3	16	16	16	4	5	5	5	8	9	9	8	4	5	5	5	6	10	8	10	5	4	4	4	6	10	8	8	4	5	5	5	8	9	9	8	4	5	5	5	6	10	8	10	5	4	4	4	6	10	8	8	4	5	5	5	8	9	9	8	4	5	5	5	6	10	8	10	5	4	4	4	6	10	8	8	55.7	55.7	55.7	23.532	210	210;127;147	0	323.31	28.6	33.3	33.3	30	39	40	35.7	42.9	23.3	33.3	28.1	33.3	33.8	40.5	39.5	40.5	33.3	28.6	28.6	28.6	33.3	40.5	39	39	28672000000	0	40250000	123020000	0	2125700000	2718200000	2736100000	1472100000	0	94216000	29542000	51747000	1832400000	3896800000	2641600000	2878100000	33559000	0	0	0	1231200000	2192600000	2152900000	2422200000	145				1472	54;283;2274;2529;2532;2533;2534;2538;2687;2688;2689;3149;3250;3300;4534;5402	True;True;True;True;True;True;True;True;True;True;True;True;True;True;True;True	57;313;2477;2750;2753;2754;2755;2759;2924;2925;2926;3429;3562;3615;3616;4968;5946	366;367;368;369;370;371;372;373;374;375;376;377;2315;2316;2317;17896;17897;17898;17899;17900;17901;17902;19926;19927;19928;19929;19930;19931;19932;19933;19934;19935;19936;19937;19951;19952;19953;19954;19955;19956;19957;19958;19959;19960;19961;19962;19963;19964;19965;19966;19967;19968;19969;19970;19971;19972;19973;19974;19975;19976;19977;19978;19979;19980;19981;19982;19983;19984;19985;19986;19987;19988;19989;19990;19991;19992;19993;19994;19995;19996;19997;19998;19999;20000;20001;20002;20003;20016;20017;20018;20019;20020;20021;20022;20023;20024;20025;20026;20027;20028;20029;20030;21189;21190;21191;21192;21193;21194;21195;21196;21197;21198;21199;21200;21201;21202;21203;21204;21205;21206;21207;21208;21209;21210;21211;21212;21213;21214;21215;21216;21217;21218;21219;21220;21221;21222;21223;21224;21225;21226;21227;21228;21229;24981;24982;26325;26326;26327;26328;26329;26330;26331;26332;26333;26334;26335;26336;26337;26338;26339;26725;26726;26727;26728;26729;26730;26731;26732;26733;26734;26735;26736;26737;26738;26739;26740;26741;26742;26743;26744;26745;26746;26747;26748;26749;26750;26751;26752;26753;26754;26755;26756;26757;26758;26759;26760;26761;26762;26763;26764;26765;26766;37456;37457;37458;37459;37460;37461;37462;37463;37464;37465;37466;45209;45210;45211;45212;45213;45214;45215;45216;45217;45218;45219;45220;45221;45222;45223;45224;45225;45226;45227;45228;45229;45230	392;393;394;395;396;397;398;399;400;401;402;403;2387;2388;2389;19376;19377;19378;19379;19380;19381;19382;21487;21488;21489;21490;21491;21492;21493;21494;21495;21496;21497;21498;21512;21513;21514;21515;21516;21517;21518;21519;21520;21521;21522;21523;21524;21525;21526;21527;21528;21529;21530;21531;21532;21533;21534;21535;21536;21537;21538;21539;21540;21541;21542;21543;21544;21545;21546;21547;21548;21549;21550;21551;21552;21553;21554;21555;21556;21557;21558;21559;21560;21561;21562;21563;21564;21577;21578;21579;21580;21581;21582;21583;21584;21585;21586;21587;21588;21589;21590;21591;22817;22818;22819;22820;22821;22822;22823;22824;22825;22826;22827;22828;22829;22830;22831;22832;22833;22834;22835;22836;22837;22838;22839;22840;22841;22842;22843;22844;22845;22846;22847;22848;22849;22850;22851;22852;22853;22854;22855;22856;22857;22858;26828;26829;28455;28456;28457;28458;28459;28460;28461;28462;28463;28464;28465;28466;28467;28468;28469;28866;28867;28868;28869;28870;28871;28872;28873;28874;28875;28876;28877;28878;28879;28880;28881;28882;28883;28884;28885;28886;28887;28888;28889;28890;28891;28892;28893;28894;28895;28896;28897;28898;28899;28900;28901;28902;28903;28904;28905;28906;28907;41112;41113;41114;41115;41116;41117;41118;41119;41120;41121;41122;49471;49472;49473;49474;49475;49476;49477;49478;49479;49480;49481;49482;49483;49484;49485;49486;49487;49488;49489;49490;49491;49492	400;2388;19378;21490;21523;21537;21540;21589;22817;22831;22851;26829;28459;28892;41121;49478		720	2499;2500;2501;2502;2503;2504;2505;2506;2507;2508		144	28;31;119;120;167;173;175;176;199;200
sp|Q64012|RALY_MOUSE;tr|A2AU62|A2AU62_MOUSE;tr|A2AU61|A2AU61_MOUSE;tr|A2AU60|A2AU60_MOUSE	sp|Q64012|RALY_MOUSE;tr|A2AU62|A2AU62_MOUSE;tr|A2AU61|A2AU61_MOUSE;tr|A2AU60|A2AU60_MOUSE	18;17;16;11	18;17;16;11	18;17;16;11	sp|Q64012|RALY_MOUSE RNA-binding protein Raly OS=Mus musculus OX=10090 GN=Raly PE=1 SV=3;tr|A2AU62|A2AU62_MOUSE RNA-binding protein Raly (Fragment) OS=Mus musculus OX=10090 GN=Raly PE=1 SV=1;tr|A2AU61|A2AU61_MOUSE RNA-binding protein Raly (Fragment) OS=Mus	RNA-binding protein Raly	Raly	4	18	18	18	4	5	5	5	9	8	12	9	4	5	5	5	9	12	11	11	5	5	4	5	11	12	11	11	4	5	5	5	9	8	12	9	4	5	5	5	9	12	11	11	5	5	4	5	11	12	11	11	4	5	5	5	9	8	12	9	4	5	5	5	9	12	11	11	5	5	4	5	11	12	11	11	63.5	63.5	63.5	33.188	312	312;298;211;141	0	276.11	25.6	26	26	26	41.7	41.3	48.7	34	25.6	26	26	26	38.8	49	43.9	43.9	26	26	25.6	26	43.9	39.1	43.9	36.9	28261000000	20962000	21896000	20648000	22111000	1621000000	2215500000	3399700000	954750000	8353600	19055000	12251000	26179000	1540200000	2996400000	2212000000	2923800000	21947000	38679000	17691000	31289000	1887200000	3640400000	2066400000	2542700000	229				848	1220;3636;5400;5830;6470;6738;8845;8957;9258;9330;9478;10457;10458;10660;10667;10668;10669;11072	True;True;True;True;True;True;True;True;True;True;True;True;True;True;True;True;True;True	1340;3982;5944;6426;7119;7403;9773;9902;10251;10338;10496;11552;11553;11778;11785;11786;11787;11788;11789;11790;12231	10141;10142;10143;10144;10145;10146;10147;10148;29333;29334;29335;29336;29337;29338;29339;29340;29341;29342;29343;29344;45197;45198;45199;45200;45201;45202;45203;45204;48811;48812;48813;48814;48815;48816;48817;48818;48819;48820;48821;48822;48823;48824;48825;48826;48827;48828;48829;48830;48831;48832;48833;48834;53824;53825;53826;53827;53828;53829;53830;53831;53832;53833;53834;53835;53836;53837;53838;53839;53840;53841;53842;53843;53844;53845;53846;53847;53848;53849;53850;53851;53852;53853;53854;53855;53856;53857;53858;53859;53860;53861;53862;53863;53864;53865;53866;53867;53868;53869;53870;53871;55803;72842;72843;72844;72845;72846;72847;72848;72849;72850;72851;72852;72853;72854;72855;72856;73945;73946;73947;73948;73949;73950;73951;73952;73953;73954;73955;73956;76761;76762;76763;76764;76765;76766;76767;76768;76769;76770;76771;76772;76773;76774;77429;77430;77431;77432;77433;77434;77435;77436;77437;77438;77439;77440;78576;78577;78578;78579;78580;86482;86483;86484;86485;86486;86487;86488;86489;86490;86491;86492;86493;86494;86495;86496;86497;86498;88480;88481;88482;88483;88484;88485;88486;88487;88488;88489;88490;88491;88492;88493;88494;88495;88496;88497;88498;88566;88567;88568;88569;88570;88571;88572;88573;88574;88575;88576;88577;88578;88579;88580;88581;88582;88583;88584;88585;88586;88587;88588;88589;88590;88591;88592;88593;88594;88595;88596;88597;88598;88599;88600;88601;88602;88603;88604;88605;88606;88607;88608;88609;88610;88611;88612;88613;88614;88615;88616;88617;88618;88619;88620;88621;88622;88623;88624;88625;88626;88627;88628;88629;88630;88631;88632;88633;88634;88635;88636;88637;88638;88639;88640;88641;88642;88643;88644;88645;88646;88647;88648;88649;88650;88651;88652;88653;88654;88655;88656;88657;92023;92024;92025;92026;92027;92028;92029;92030	11129;11130;11131;11132;11133;11134;11135;11136;11137;11138;11139;31584;31585;31586;31587;31588;31589;31590;31591;31592;31593;31594;31595;49459;49460;49461;49462;49463;49464;49465;49466;53300;53301;53302;53303;53304;53305;53306;53307;53308;53309;53310;53311;53312;53313;53314;53315;53316;53317;53318;53319;53320;53321;53322;53323;58561;58562;58563;58564;58565;58566;58567;58568;58569;58570;58571;58572;58573;58574;58575;58576;58577;58578;58579;58580;58581;58582;58583;58584;58585;58586;58587;58588;58589;58590;58591;58592;58593;58594;58595;58596;58597;58598;58599;58600;58601;58602;58603;58604;58605;58606;58607;58608;58609;58610;58611;58612;60611;78488;78489;78490;78491;78492;78493;78494;78495;78496;78497;78498;78499;78500;78501;78502;79659;79660;79661;79662;79663;79664;79665;79666;79667;79668;79669;79670;82640;82641;82642;82643;82644;82645;82646;82647;82648;82649;82650;82651;82652;82653;83329;83330;83331;83332;83333;83334;83335;83336;83337;83338;83339;83340;84525;84526;84527;84528;84529;93528;93529;93530;93531;93532;93533;93534;93535;93536;93537;93538;93539;93540;93541;93542;93543;93544;93545;93546;93547;96044;96045;96046;96047;96048;96049;96050;96051;96052;96053;96054;96055;96056;96057;96058;96059;96060;96061;96062;96063;96132;96133;96134;96135;96136;96137;96138;96139;96140;96141;96142;96143;96144;96145;96146;96147;96148;96149;96150;96151;96152;96153;96154;96155;96156;96157;96158;96159;96160;96161;96162;96163;96164;96165;96166;96167;96168;96169;96170;96171;96172;96173;96174;96175;96176;96177;96178;96179;96180;96181;96182;96183;96184;96185;96186;96187;96188;96189;96190;96191;96192;96193;96194;96195;96196;96197;96198;96199;96200;96201;96202;96203;96204;96205;96206;96207;96208;96209;96210;96211;96212;96213;96214;96215;96216;96217;96218;96219;96220;96221;96222;96223;96224;96225;96226;96227;96228;96229;96230;99993;99994;99995;99996;99997;99998;99999;100000	11139;31589;49466;53311;58563;60611;78490;79669;82643;83340;84528;93542;93547;96050;96135;96183;96213;99997		461	1511;1512;1513;1514;1515;1516;1517;1518		89	4;13;17;94;99;102;159;165
sp|P70168|IMB1_MOUSE	sp|P70168|IMB1_MOUSE	34	34	34	sp|P70168|IMB1_MOUSE Importin subunit beta-1 OS=Mus musculus OX=10090 GN=Kpnb1 PE=1 SV=2	Importin subunit beta-1	Kpnb1	1	34	34	34	6	2	6	2	23	21	19	22	3	1	2	3	23	16	21	21	5	4	3	5	22	20	22	21	6	2	6	2	23	21	19	22	3	1	2	3	23	16	21	21	5	4	3	5	22	20	22	21	6	2	6	2	23	21	19	22	3	1	2	3	23	16	21	21	5	4	3	5	22	20	22	21	42.9	42.9	42.9	97.183	876	876	0	323.31	11.2	5	9.4	3.3	32	30.4	27.5	33.4	4.7	2.9	5	5.4	33.6	23.3	30	30	7.8	6.4	6.1	9.8	31.1	28.3	30.9	29.9	25055000000	15042000	0	6022900	1706100	1893700000	2555800000	1742500000	1172000000	2502600	0	0	1560600	2479000000	2343300000	2219600000	2172800000	389800	0	1959900	16375000	1820600000	2247300000	2247600000	2115200000	545				596	153;1631;2892;2939;4395;5528;5564;5589;5812;6257;6623;6851;7086;7087;7088;7881;7956;8811;8941;9204;9326;9473;9607;9915;10175;10221;10252;10253;10674;10922;11208;11209;11401;11438	True;True;True;True;True;True;True;True;True;True;True;True;True;True;True;True;True;True;True;True;True;True;True;True;True;True;True;True;True;True;True;True;True;True	166;1793;3149;3199;3200;4815;6098;6099;6141;6166;6408;6887;7278;7279;7518;7519;7786;7787;7788;7789;8735;8817;8818;9738;9884;9885;10194;10332;10333;10490;10491;10632;10963;11244;11245;11294;11330;11331;11796;12069;12070;12376;12377;12585;12628;12629	1153;1154;1155;1156;1157;1158;1159;1160;1161;1162;1163;1164;1165;1166;1167;1168;1169;1170;1171;1172;1173;1174;1175;13559;13560;13561;13562;13563;13564;13565;13566;13567;13568;13569;22749;22750;22751;22752;22753;22754;22755;22756;22757;22758;22759;22760;22761;22762;22763;22764;22765;22766;22767;22768;22769;22770;22771;22772;23097;23098;23099;23100;23101;23102;23103;23104;23105;23106;23107;23108;23109;23110;23111;23112;23113;23114;23115;23116;23117;23118;23119;23120;23121;23122;36241;46589;46590;46591;46592;46593;46594;46595;46596;46597;46598;46599;46600;46601;46602;46603;46604;46605;46606;46607;46608;46609;46610;46611;46612;46613;46614;46615;46616;46617;46618;46619;46620;46621;46622;46623;46624;46625;46626;46627;46628;46629;46630;46631;46632;46633;46634;46635;46636;46976;47172;47173;47174;47175;47176;47177;47178;47179;47180;47181;47182;47183;47184;47185;47186;47187;47188;47189;47190;47191;47192;48736;48737;48738;48739;48740;48741;52014;52015;52016;52017;52018;52019;52020;52021;52022;52023;52024;52025;52026;52027;52028;52029;52030;52031;52032;52033;52034;52035;52036;52037;52038;52039;54923;54924;54925;54926;54927;54928;54929;54930;54931;54932;54933;54934;54935;54936;54937;54938;54939;54940;54941;54942;54943;54944;54945;54946;54947;54948;54949;54950;54951;54952;54953;54954;54955;54956;54957;54958;54959;54960;54961;54962;54963;54964;54965;54966;56539;56540;56541;56542;56543;56544;56545;56546;56547;56548;56549;58372;58373;58374;58375;58376;58377;58378;58379;58380;58381;58382;58383;58384;58385;58386;58387;58388;58389;58390;58391;58392;58393;58394;58395;65411;65412;65982;65983;65984;65985;65986;65987;65988;65989;65990;65991;65992;65993;65994;65995;65996;65997;65998;65999;66000;66001;66002;66003;66004;66005;66006;66007;66008;66009;66010;66011;66012;66013;66014;66015;66016;66017;66018;66019;72632;72633;72634;72635;72636;72637;72638;72639;72640;73839;73840;73841;73842;73843;73844;73845;73846;73847;73848;76277;76278;76279;76280;77376;77377;77378;77379;77380;77381;77382;77383;77384;77385;77386;77387;77388;77389;77390;77391;77392;77393;77394;77395;77396;77397;77398;78526;78527;78528;78529;78530;78531;78532;78533;78534;78535;78536;78537;78538;78539;78540;78541;78542;78543;78544;78545;78546;78547;78548;78549;78550;78551;79710;79711;81844;81845;81846;81847;81848;81849;83864;83865;83866;83867;83868;83869;83870;83871;83872;83873;83874;83875;83876;83877;83878;83879;83880;83881;83882;83883;83884;84315;84316;84317;84318;84319;84320;84321;84322;84323;84324;84325;84326;84327;84328;84329;84330;84331;84332;84333;84334;84335;84336;84337;84338;84792;84793;84794;84795;84796;84797;84798;84799;84800;84801;84802;84803;84804;84805;84806;84807;84808;88683;88684;88685;88686;88687;88688;88689;88690;88691;88692;88693;88694;88695;90658;90659;90660;90661;90662;90663;90664;90665;90666;90667;90668;90669;90670;90671;90672;90673;90674;90675;90676;90677;90678;90679;90680;90681;90682;90683;90684;90685;90686;90687;93001;93002;93003;93004;93005;94235;94236;94237;94238;94239;94240;94241;94242;94243;94244;94245;94246;94247;94248;94249;94250;94251;94252;94253;94254;94255;94256;94512;94513;94514;94515;94516;94517;94518;94519;94520;94521;94522;94523;94524;94525;94526;94527;94528;94529;94530;94531;94532;94533;94534;94535;94536;94537;94538;94539;94540;94541;94542;94543;94544;94545;94546;94547;94548;94549;94550;94551;94552;94553;94554;94555	1201;1202;1203;1204;1205;1206;1207;1208;1209;1210;1211;1212;1213;1214;1215;1216;1217;1218;1219;1220;1221;1222;1223;14890;14891;14892;14893;14894;14895;14896;14897;14898;14899;14900;24456;24457;24458;24459;24460;24461;24462;24463;24464;24465;24466;24467;24468;24469;24470;24471;24472;24473;24474;24475;24476;24477;24478;24479;24839;24840;24841;24842;24843;24844;24845;24846;24847;24848;24849;24850;24851;24852;24853;24854;24855;24856;24857;24858;24859;24860;24861;24862;24863;24864;24865;39306;50989;50990;50991;50992;50993;50994;50995;50996;50997;50998;50999;51000;51001;51002;51003;51004;51005;51006;51007;51008;51009;51010;51011;51012;51013;51014;51015;51016;51017;51018;51019;51020;51021;51022;51023;51024;51025;51026;51027;51028;51029;51030;51031;51032;51033;51034;51035;51036;51037;51038;51039;51409;51628;51629;51630;51631;51632;51633;51634;51635;51636;51637;51638;51639;51640;51641;51642;51643;51644;51645;51646;51647;51648;53224;53225;53226;53227;53228;53229;56608;56609;56610;56611;56612;56613;56614;56615;56616;56617;56618;56619;56620;56621;56622;56623;56624;56625;56626;56627;56628;56629;56630;56631;56632;56633;56634;56635;59722;59723;59724;59725;59726;59727;59728;59729;59730;59731;59732;59733;59734;59735;59736;59737;59738;59739;59740;59741;59742;59743;59744;59745;59746;59747;59748;59749;59750;59751;59752;59753;59754;59755;59756;59757;59758;59759;59760;59761;59762;59763;59764;59765;59766;61365;61366;61367;61368;61369;61370;61371;61372;61373;61374;61375;61376;63261;63262;63263;63264;63265;63266;63267;63268;63269;63270;63271;63272;63273;63274;63275;63276;63277;63278;63279;63280;63281;63282;63283;63284;70794;70795;71376;71377;71378;71379;71380;71381;71382;71383;71384;71385;71386;71387;71388;71389;71390;71391;71392;71393;71394;71395;71396;71397;71398;71399;71400;71401;71402;71403;71404;71405;71406;71407;71408;71409;71410;71411;71412;71413;71414;71415;71416;71417;78273;78274;78275;78276;78277;78278;78279;78280;78281;79548;79549;79550;79551;79552;79553;79554;79555;79556;79557;82130;82131;82132;82133;83273;83274;83275;83276;83277;83278;83279;83280;83281;83282;83283;83284;83285;83286;83287;83288;83289;83290;83291;83292;83293;83294;83295;83296;83297;84475;84476;84477;84478;84479;84480;84481;84482;84483;84484;84485;84486;84487;84488;84489;84490;84491;84492;84493;84494;84495;84496;84497;84498;84499;84500;85796;85797;88089;88090;88091;88092;88093;88094;90229;90230;90231;90232;90233;90234;90235;90236;90237;90238;90239;90240;90241;90242;90243;90244;90245;90246;90247;90248;90249;90250;90251;90760;90761;90762;90763;90764;90765;90766;90767;90768;90769;90770;90771;90772;90773;90774;90775;90776;90777;90778;90779;90780;90781;90782;90783;91761;91762;91763;91764;91765;91766;91767;91768;91769;91770;91771;91772;91773;91774;91775;91776;91777;91778;96256;96257;96258;96259;96260;96261;96262;96263;96264;96265;96266;96267;96268;98317;98318;98319;98320;98321;98322;98323;98324;98325;98326;98327;98328;98329;98330;98331;98332;98333;98334;98335;98336;98337;98338;98339;98340;98341;98342;98343;98344;98345;98346;98347;98348;100988;100989;100990;100991;100992;102255;102256;102257;102258;102259;102260;102261;102262;102263;102264;102265;102266;102267;102268;102269;102270;102271;102272;102273;102274;102275;102276;102277;102278;102536;102537;102538;102539;102540;102541;102542;102543;102544;102545;102546;102547;102548;102549;102550;102551;102552;102553;102554;102555;102556;102557;102558;102559;102560;102561;102562;102563;102564;102565;102566;102567;102568;102569;102570;102571;102572;102573;102574;102575;102576;102577;102578;102579;102580	1208;14894;24478;24864;39306;51026;51409;51634;53224;56619;59746;61372;63270;63281;63284;70794;71392;78273;79552;82131;83297;84489;85797;88092;90243;90769;91761;91773;96266;98342;100988;100990;102257;102537		348;349;350;351;352;353;354;355;356	1088;1089;1090;1091;1092;1093;1094;1095;1096		1;181;533;555;564;608;647;788;842	9;23;62;68;73;854;857;859;867
sp|P62754|RS6_MOUSE	sp|P62754|RS6_MOUSE	21	21	21	sp|P62754|RS6_MOUSE 40S ribosomal protein S6 OS=Mus musculus OX=10090 GN=Rps6 PE=1 SV=1	40S ribosomal protein S6	Rps6	1	21	21	21	7	7	7	8	4	6	6	5	10	7	8	7	8	6	7	8	7	8	9	5	6	6	5	5	7	7	7	8	4	6	6	5	10	7	8	7	8	6	7	8	7	8	9	5	6	6	5	5	7	7	7	8	4	6	6	5	10	7	8	7	8	6	7	8	7	8	9	5	6	6	5	5	63.5	63.5	63.5	28.68	249	249	0	323.31	36.1	24.1	34.1	30.9	20.1	20.5	19.3	20.5	37.3	32.1	34.5	32.1	22.9	19.3	22.5	24.5	33.7	31.3	43.8	27.7	22.5	19.3	22.1	22.1	24301000000	0	0	0	0	555940000	1012300000	3963000000	652560000	0	0	0	0	896160000	6237900000	1437200000	2042900000	0	0	0	0	336130000	4775000000	567890000	1824100000	88				537	1357;4436;4460;4844;5120;5121;5276;5877;6044;6432;7034;7035;7173;7174;8491;8600;8701;8706;8788;9884;9896	True;True;True;True;True;True;True;True;True;True;True;True;True;True;True;True;True;True;True;True;True	1491;4860;4887;5319;5620;5621;5622;5799;6476;6661;7075;7716;7717;7718;7719;7720;7907;7908;7909;9388;9504;9612;9618;9715;10929;10942	11267;11268;11269;11270;11271;11272;11273;11274;36556;36557;36558;36559;36560;36561;36562;36778;36779;36780;36781;36782;36783;40289;40290;40291;40292;40293;40294;40295;40296;40297;40298;40299;40300;40301;42624;42625;42626;42627;42628;42629;42630;42631;42632;42633;42634;42635;42636;42637;42638;42639;42640;42641;42642;42643;42644;42645;42646;42647;42648;42649;42650;42651;42652;42653;42654;42655;42656;42657;43869;43870;43871;43872;43873;43874;43875;43876;43877;43878;43879;43880;43881;43882;43883;43884;43885;43886;49170;49171;49172;49173;49174;49175;49176;49177;49178;49179;49180;49181;49182;49183;49184;49185;49186;49187;49188;50495;50496;50497;50498;50499;50500;50501;50502;53451;57914;57915;57916;57917;57918;57919;57920;57921;57922;57923;57924;57925;57926;57927;57928;57929;57930;57931;57932;57933;57934;57935;57936;57937;57938;57939;57940;57941;57942;57943;57944;57945;57946;57947;57948;57949;57950;57951;57952;57953;57954;57955;57956;57957;57958;57959;57960;57961;57962;57963;57964;57965;57966;57967;57968;59238;59239;59240;59241;59242;59243;59244;59245;59246;59247;59248;59249;59250;59251;59252;59253;59254;59255;70184;71080;71081;71782;71783;71808;71809;71810;71811;72505;72506;72507;72508;72509;72510;72511;72512;72513;72514;81568;81569;81690;81691;81692;81693;81694;81695;81696;81697;81698;81699;81700;81701;81702;81703;81704;81705;81706;81707;81708;81709;81710;81711;81712;81713	12304;12305;12306;12307;12308;12309;12310;12311;12312;39640;39641;39642;39643;39644;39645;39646;39647;39648;39649;39870;39871;39872;39873;39874;39875;44176;44177;44178;44179;44180;44181;44182;44183;44184;44185;44186;44187;44188;46664;46665;46666;46667;46668;46669;46670;46671;46672;46673;46674;46675;46676;46677;46678;46679;46680;46681;46682;46683;46684;46685;46686;46687;46688;46689;46690;46691;46692;46693;46694;46695;46696;46697;47959;47960;47961;47962;47963;47964;47965;47966;47967;47968;47969;47970;47971;47972;47973;47974;47975;47976;47977;53663;53664;53665;53666;53667;53668;53669;53670;53671;53672;53673;53674;53675;53676;53677;53678;53679;53680;53681;55030;55031;55032;55033;55034;55035;55036;55037;58182;62784;62785;62786;62787;62788;62789;62790;62791;62792;62793;62794;62795;62796;62797;62798;62799;62800;62801;62802;62803;62804;62805;62806;62807;62808;62809;62810;62811;62812;62813;62814;62815;62816;62817;62818;62819;62820;62821;62822;62823;62824;62825;62826;62827;62828;62829;62830;62831;62832;62833;62834;62835;62836;62837;62838;62839;62840;62841;62842;64226;64227;64228;64229;64230;64231;64232;64233;64234;64235;64236;64237;64238;64239;64240;64241;64242;64243;64244;75705;76644;76645;77381;77382;77408;77409;77410;77411;78140;78141;78142;78143;78144;78145;78146;78147;78148;78149;87805;87806;87929;87930;87931;87932;87933;87934;87935;87936;87937;87938;87939;87940;87941;87942;87943;87944;87945;87946;87947;87948;87949;87950;87951;87952;87953;87954;87955	12312;39648;39875;44180;46664;46697;47962;53677;55031;58182;62784;62821;64238;64244;75705;76644;77381;77409;78142;87806;87943		294	924;925;926;927;928;929;930;931;932;933;934;935;936;937;938;939;940;941;942		32	46;58;64;143;149;160;164;167;168;195;196;200;201;203;211;215;218;221;223
sp|O54962|BAF_MOUSE	sp|O54962|BAF_MOUSE	8	8	8	sp|O54962|BAF_MOUSE Barrier-to-autointegration factor OS=Mus musculus OX=10090 GN=Banf1 PE=1 SV=1	Barrier-to-autointegration factor	Banf1	1	8	8	8	0	0	0	0	4	5	5	4	0	0	0	0	7	7	4	7	0	0	0	0	8	5	6	7	0	0	0	0	4	5	5	4	0	0	0	0	7	7	4	7	0	0	0	0	8	5	6	7	0	0	0	0	4	5	5	4	0	0	0	0	7	7	4	7	0	0	0	0	8	5	6	7	56.2	56.2	56.2	10.102	89	89	0	110.54	0	0	0	0	42.7	55.1	55.1	55.1	0	0	0	0	55.1	56.2	55.1	56.2	0	0	0	0	56.2	55.1	55.1	56.2	21889000000	0	0	0	0	1281800000	1873200000	1514800000	964230000	0	0	0	0	1543900000	2253700000	1859100000	2056800000	0	0	0	0	1705100000	2670900000	1895600000	2270000000	191				144	1166;1167;1233;1274;1275;3809;4724;7982	True;True;True;True;True;True;True;True	1283;1284;1355;1398;1399;1400;1401;4166;4167;5183;8846	9703;9704;9705;9706;9707;9708;9709;9710;9711;9712;9713;9714;9715;9716;9717;9718;9719;10233;10234;10235;10236;10237;10238;10239;10240;10603;10604;10605;10606;10607;10608;10609;10610;10611;10612;10613;10614;10615;10616;10617;10618;10619;10620;10621;10622;10623;10624;10625;10626;10627;10628;10629;10630;10631;10632;10633;10634;10635;10636;10637;10638;10639;10640;10641;10642;10643;10644;10645;10646;10647;10648;10649;10650;10651;10652;10653;10654;10655;10656;10657;10658;10659;10660;10661;10662;10663;10664;10665;10666;10667;10668;10669;10670;10671;31215;31216;31217;31218;31219;31220;31221;31222;31223;31224;31225;31226;31227;31228;31229;31230;31231;31232;31233;31234;31235;31236;31237;31238;31239;31240;31241;31242;31243;31244;31245;31246;31247;31248;31249;31250;31251;31252;31253;31254;31255;31256;31257;31258;31259;31260;31261;31262;31263;31264;31265;31266;31267;31268;31269;31270;31271;31272;39246;39247;39248;39249;39250;39251;39252;39253;66227;66228;66229;66230;66231;66232;66233;66234	10666;10667;10668;10669;10670;10671;10672;10673;10674;10675;10676;10677;10678;10679;10680;10681;10682;10683;10684;10685;10686;10687;10688;10689;10690;11224;11225;11226;11227;11228;11229;11230;11231;11600;11601;11602;11603;11604;11605;11606;11607;11608;11609;11610;11611;11612;11613;11614;11615;11616;11617;11618;11619;11620;11621;11622;11623;11624;11625;11626;11627;11628;11629;11630;11631;11632;11633;11634;11635;11636;11637;11638;11639;11640;11641;11642;11643;11644;11645;11646;11647;11648;11649;11650;11651;11652;11653;11654;11655;11656;11657;11658;11659;11660;11661;11662;11663;11664;11665;11666;11667;11668;11669;11670;11671;11672;11673;11674;11675;11676;33984;33985;33986;33987;33988;33989;33990;33991;33992;33993;33994;33995;33996;33997;33998;33999;34000;34001;34002;34003;34004;34005;34006;34007;34008;34009;34010;34011;34012;34013;34014;34015;34016;34017;34018;34019;34020;34021;34022;34023;34024;34025;34026;34027;34028;34029;34030;34031;34032;34033;34034;34035;34036;34037;34038;34039;34040;34041;34042;34043;34044;34045;34046;34047;34048;43047;43048;43049;43050;43051;43052;43053;43054;71628;71629;71630;71631;71632;71633;71634;71635	10675;10686;11227;11665;11675;34024;43050;71632		49			15
sp|P62751|RL23A_MOUSE	sp|P62751|RL23A_MOUSE	16	16	16	sp|P62751|RL23A_MOUSE 60S ribosomal protein L23a OS=Mus musculus OX=10090 GN=Rpl23a PE=1 SV=1	60S ribosomal protein L23a	Rpl23a	1	16	16	16	1	1	2	1	10	7	9	9	1	2	1	1	12	10	8	8	1	1	1	0	10	10	8	9	1	1	2	1	10	7	9	9	1	2	1	1	12	10	8	8	1	1	1	0	10	10	8	9	1	1	2	1	10	7	9	9	1	2	1	1	12	10	8	8	1	1	1	0	10	10	8	9	60.3	60.3	60.3	17.695	156	156	0	106.49	10.9	10.9	16.7	7.7	44.2	29.5	36.5	43.6	5.8	18.6	7.7	5.8	44.2	36.5	36.5	36.5	10.9	10.9	7.7	0	43.6	36.5	42.9	43.6	21377000000	0	0	0	0	1778300000	999540000	2363800000	708290000	0	0	0	0	1922300000	3156300000	1304900000	2048500000	0	0	0	0	1867800000	1771800000	1747500000	1707600000	198				536	2696;2697;3577;3970;4935;5193;5650;5651;5728;5729;6967;7580;7581;8711;10136;10861	True;True;True;True;True;True;True;True;True;True;True;True;True;True;True;True	2933;2934;2935;2936;3918;4343;5420;5705;6232;6233;6318;6319;7641;8406;8407;8408;9624;11200;12007	21268;21269;21270;21271;21272;21273;21274;21275;21276;21277;21278;21279;21280;21281;21282;21283;21284;28842;28843;28844;32602;32603;32604;32605;32606;32607;32608;32609;32610;32611;32612;32613;32614;32615;32616;32617;32618;32619;41164;41165;41166;41167;41168;41169;41170;41171;41172;41173;41174;41175;41176;41177;41178;41179;41180;41181;41182;41183;41184;41185;41186;41187;43199;43200;43201;43202;43203;43204;43205;43206;43207;47632;47633;47634;47635;47636;47637;47638;47639;47640;47641;47642;47643;47644;47645;47646;47647;47648;47649;47650;48237;48238;48239;48240;48241;48242;48243;48244;48245;48246;48247;48248;48249;48250;48251;57438;57439;57440;57441;57442;57443;57444;57445;57446;62877;62878;62879;62880;62881;62882;62883;62884;62885;62886;62887;62888;62889;62890;62891;62892;62893;62894;62895;62896;62897;62898;62899;71827;71828;71829;83552;83553;83554;83555;90223;90224;90225;90226;90227;90228;90229;90230;90231;90232;90233	22898;22899;22900;22901;22902;22903;22904;22905;22906;22907;22908;22909;22910;22911;22912;22913;22914;22915;31067;31068;31069;35407;35408;35409;35410;35411;35412;35413;35414;35415;35416;35417;35418;35419;35420;35421;35422;35423;35424;35425;35426;35427;35428;35429;35430;35431;35432;35433;35434;45075;45076;45077;45078;45079;45080;45081;45082;45083;45084;45085;45086;45087;45088;45089;45090;45091;45092;45093;45094;45095;45096;45097;45098;45099;45100;45101;45102;45103;45104;45105;45106;45107;45108;45109;45110;45111;45112;45113;45114;45115;45116;45117;45118;45119;45120;45121;45122;45123;45124;45125;45126;45127;45128;45129;45130;45131;45132;45133;45134;45135;45136;45137;45138;45139;47245;47246;47247;47248;47249;47250;47251;47252;47253;52097;52098;52099;52100;52101;52102;52103;52104;52105;52106;52107;52108;52109;52110;52111;52112;52113;52114;52115;52716;52717;52718;52719;52720;52721;52722;52723;52724;52725;52726;52727;52728;52729;52730;62285;62286;62287;62288;62289;62290;62291;62292;62293;68155;68156;68157;68158;68159;68160;68161;68162;68163;68164;68165;68166;68167;68168;68169;68170;68171;68172;68173;68174;68175;68176;68177;68178;68179;68180;68181;68182;68183;68184;68185;77427;77428;77429;89891;89892;89893;89894;97861;97862;97863;97864;97865;97866;97867;97868;97869;97870;97871	22909;22911;31068;35425;45077;47247;52098;52112;52721;52730;62293;68176;68183;77427;89893;97869		293	922;923		87	50;152
sp|P47963|RL13_MOUSE	sp|P47963|RL13_MOUSE	20	20	20	sp|P47963|RL13_MOUSE 60S ribosomal protein L13 OS=Mus musculus OX=10090 GN=Rpl13 PE=1 SV=3	60S ribosomal protein L13	Rpl13	1	20	20	20	9	12	10	10	5	6	6	7	13	13	10	11	6	6	6	7	11	9	8	10	7	6	8	6	9	12	10	10	5	6	6	7	13	13	10	11	6	6	6	7	11	9	8	10	7	6	8	6	9	12	10	10	5	6	6	7	13	13	10	11	6	6	6	7	11	9	8	10	7	6	8	6	73.9	73.9	73.9	24.305	211	211	0	323.31	48.8	52.1	49.8	52.6	23.2	27.5	28	32.7	61.6	56.9	50.2	48.8	28	27	28	32.2	54.5	46.4	37.4	49.3	32.2	27	37.4	28	21004000000	32656000	158770000	87776000	45565000	1284200000	1610400000	1828100000	910530000	99776000	334800000	71730000	95292000	1665900000	2332200000	1604700000	1866900000	120950000	60584000	26928000	140670000	1332000000	2235400000	1595900000	1462100000	160				405	410;525;3031;3906;4841;5684;7509;7510;7590;7862;7898;8602;8712;8792;9185;9548;9863;10278;10385;10609	True;True;True;True;True;True;True;True;True;True;True;True;True;True;True;True;True;True;True;True	451;579;3301;4276;5315;6270;6271;8331;8332;8333;8334;8417;8716;8754;9506;9625;9719;10171;10571;10908;11357;11474;11717	3377;3378;4334;4335;4336;4337;4338;4339;4340;4341;4342;4343;4344;4345;4346;4347;4348;4349;4350;4351;4352;4353;4354;4355;4356;23915;23916;23917;23918;23919;23920;23921;23922;23923;23924;32093;32094;32095;32096;32097;32098;32099;32100;32101;32102;32103;32104;32105;32106;32107;32108;32109;32110;32111;32112;32113;32114;32115;40261;40262;40263;40264;40265;40266;40267;40268;40269;40270;40271;40272;40273;47937;47938;47939;47940;47941;47942;47943;47944;47945;47946;47947;47948;47949;47950;47951;47952;47953;47954;47955;47956;47957;47958;47959;47960;47961;47962;47963;47964;47965;47966;62197;62198;62199;62200;62201;62202;62203;62204;62205;62206;62207;62208;62209;62210;62211;62212;62213;62214;62215;62216;62217;62218;62219;62220;62221;62222;62223;62224;62225;62226;62227;62228;62229;62230;62231;62232;62233;62234;62235;62236;62237;62238;62239;62240;62241;62242;62243;62244;62245;62246;62247;62248;62249;62250;62251;62252;62253;62254;62255;62256;62257;62258;62259;62260;62261;62262;62263;62264;62265;62266;62267;62972;62973;62974;62975;62976;62977;62978;62979;62980;62981;62982;62983;62984;65293;65294;65295;65296;65297;65298;65299;65300;65301;65302;65303;65304;65305;65558;65559;65560;65561;65562;65563;65564;65565;65566;65567;65568;65569;65570;65571;65572;65573;65574;65575;65576;65577;65578;71084;71085;71086;71087;71088;71830;71831;71832;71833;71834;71835;71836;72547;72548;72549;72550;72551;72552;72553;72554;72555;72556;76054;76055;76056;76057;76058;76059;79268;79269;81390;81391;81392;81393;81394;81395;81396;81397;85041;85042;85043;85044;85045;85046;85047;85048;85049;85050;85051;85052;85053;85054;85055;85906;85907;85908;85909;85910;85911;85912;85913;85914;85915;85916;85917;85918;85919;85920;85921;85922;85923;85924;87944;87945;87946;87947;87948;87949;87950;87951;87952;87953;87954;87955;87956;87957;87958;87959;87960;87961;87962;87963;87964;87965;87966;87967	3669;3670;4653;4654;4655;4656;4657;4658;4659;4660;4661;4662;4663;4664;4665;4666;4667;4668;4669;4670;4671;4672;4673;4674;4675;25717;25718;25719;25720;25721;25722;25723;25724;25725;25726;34890;34891;34892;34893;34894;34895;34896;34897;34898;34899;34900;34901;34902;34903;34904;34905;34906;34907;34908;34909;34910;34911;34912;44147;44148;44149;44150;44151;44152;44153;44154;44155;44156;44157;44158;44159;52408;52409;52410;52411;52412;52413;52414;52415;52416;52417;52418;52419;52420;52421;52422;52423;52424;52425;52426;52427;52428;52429;52430;52431;52432;52433;52434;52435;52436;52437;67459;67460;67461;67462;67463;67464;67465;67466;67467;67468;67469;67470;67471;67472;67473;67474;67475;67476;67477;67478;67479;67480;67481;67482;67483;67484;67485;67486;67487;67488;67489;67490;67491;67492;67493;67494;67495;67496;67497;67498;67499;67500;67501;67502;67503;67504;67505;67506;67507;67508;67509;67510;67511;67512;67513;67514;67515;67516;67517;67518;67519;67520;67521;67522;67523;67524;67525;67526;67527;67528;67529;67530;67531;67532;68262;68263;68264;68265;68266;68267;68268;68269;68270;68271;68272;68273;68274;68275;70675;70676;70677;70678;70679;70680;70681;70682;70683;70684;70685;70686;70687;70941;70942;70943;70944;70945;70946;70947;70948;70949;70950;70951;70952;70953;70954;70955;70956;70957;70958;70959;70960;70961;70962;70963;76648;76649;76650;76651;76652;77430;77431;77432;77433;77434;77435;77436;78182;78183;78184;78185;78186;78187;78188;78189;78190;78191;81901;81902;81903;81904;81905;81906;85347;85348;87592;87593;87594;87595;87596;87597;87598;87599;92014;92015;92016;92017;92018;92019;92020;92021;92022;92023;92024;92025;92026;92027;92028;92916;92917;92918;92919;92920;92921;92922;92923;92924;92925;92926;92927;92928;92929;92930;92931;92932;92933;92934;95503;95504;95505;95506;95507;95508;95509;95510;95511;95512;95513;95514;95515;95516;95517;95518;95519;95520;95521;95522;95523;95524;95525;95526;95527	3669;4669;25724;34908;44154;52414;67485;67517;68275;70675;70943;76651;77436;78186;81902;85347;87595;92019;92927;95508		212;213	685;686;687;688;689;690;691;692;693;694;695;696;697;698		8;155	11;16;88;89;105;162;163;165;174;177;200;209;210;211
sp|P30681|HMGB2_MOUSE;tr|A0A1B0GQX9|A0A1B0GQX9_MOUSE	sp|P30681|HMGB2_MOUSE	15;7	15;7	14;6	sp|P30681|HMGB2_MOUSE High mobility group protein B2 OS=Mus musculus OX=10090 GN=Hmgb2 PE=1 SV=3	High mobility group protein B2	Hmgb2	2	15	15	14	0	0	1	0	11	12	11	10	0	0	0	0	12	9	13	11	0	0	0	0	13	13	12	12	0	0	1	0	11	12	11	10	0	0	0	0	12	9	13	11	0	0	0	0	13	13	12	12	0	0	1	0	10	11	10	9	0	0	0	0	11	8	12	10	0	0	0	0	12	12	11	11	40.5	40.5	34.8	24.162	210	210;99	0	198.76	0	0	6.7	0	33.3	33.8	33.3	33.3	0	0	0	0	33.3	25.7	33.8	33.3	0	0	0	0	26.2	33.8	33.8	33.8	20050000000	0	0	0	0	1719000000	1619800000	1550900000	1263100000	0	0	0	0	1639500000	2471300000	1917200000	1998200000	0	0	0	0	1136700000	2446400000	1291800000	995940000	220				346	539;3784;3785;3985;3986;4188;4189;4922;4923;5010;5011;5129;5925;7343;8748	True;True;True;True;True;True;True;True;True;True;True;True;True;True;True	596;4138;4139;4358;4359;4577;4578;5407;5408;5499;5500;5632;5633;6528;6529;8141;8142;9667	4464;31000;31001;31002;31003;31004;31005;31006;31007;31008;31009;31010;31011;31012;31013;31014;31015;31016;31017;31018;31019;31020;31021;31022;32774;32775;32776;32777;32778;32779;32780;32781;32782;32783;32784;32785;32786;32787;32788;32789;32790;32791;32792;32793;32794;32795;32796;32797;32798;32799;34612;34613;34614;34615;34616;34617;34618;34619;34620;34621;34622;34623;34624;34625;34626;34627;34628;34629;34630;34631;34632;34633;34634;34635;34636;34637;34638;34639;34640;34641;34642;34643;34644;34645;34646;34647;34648;34649;34650;34651;34652;34653;41046;41047;41048;41049;41050;41051;41052;41053;41054;41055;41056;41057;41058;41059;41060;41061;41062;41063;41064;41065;41066;41067;41068;41069;41070;41071;41072;41073;41074;41075;41076;41077;41078;41079;41080;41081;41082;41083;41084;41085;41086;41712;41713;41714;41715;41716;41717;41718;41719;41720;41721;41722;41723;41724;41725;41726;42757;42758;42759;42760;42761;42762;42763;42764;42765;42766;42767;42768;42769;42770;42771;42772;42773;42774;42775;42776;42777;42778;42779;49538;49539;49540;49541;49542;49543;49544;49545;49546;49547;49548;49549;49550;49551;49552;49553;49554;49555;49556;49557;49558;49559;49560;49561;49562;60655;60656;60657;60658;60659;60660;60661;60662;60663;60664;60665;60666;60667;72141;72142;72143;72144;72145;72146;72147;72148;72149;72150;72151;72152	4784;33757;33758;33759;33760;33761;33762;33763;33764;33765;33766;33767;33768;33769;33770;33771;33772;33773;33774;33775;33776;33777;33778;33779;35592;35593;35594;35595;35596;35597;35598;35599;35600;35601;35602;35603;35604;35605;35606;35607;35608;35609;35610;35611;35612;35613;35614;35615;35616;35617;37606;37607;37608;37609;37610;37611;37612;37613;37614;37615;37616;37617;37618;37619;37620;37621;37622;37623;37624;37625;37626;37627;37628;37629;37630;37631;37632;37633;37634;37635;37636;37637;37638;37639;37640;37641;37642;37643;37644;37645;37646;37647;44956;44957;44958;44959;44960;44961;44962;44963;44964;44965;44966;44967;44968;44969;44970;44971;44972;44973;44974;44975;44976;44977;44978;44979;44980;44981;44982;44983;44984;44985;44986;44987;44988;44989;44990;44991;44992;44993;44994;44995;44996;44997;45693;45694;45695;45696;45697;45698;45699;45700;45701;45702;45703;45704;45705;45706;45707;46797;46798;46799;46800;46801;46802;46803;46804;46805;46806;46807;46808;46809;46810;46811;46812;46813;46814;46815;46816;46817;46818;46819;54039;54040;54041;54042;54043;54044;54045;54046;54047;54048;54049;54050;54051;54052;54053;54054;54055;54056;54057;54058;54059;54060;54061;54062;54063;65685;65686;65687;65688;65689;65690;65691;65692;65693;65694;65695;65696;65697;65698;65699;77742;77743;77744;77745;77746;77747;77748;77749;77750;77751;77752;77753;77754;77755;77756	4784;33767;33776;35600;35615;37615;37631;44972;44993;45700;45707;46805;54043;65690;77746		179	571;572;573;574		132	165;167;172;173
sp|P62315|SMD1_MOUSE;tr|A0A3Q4L381|A0A3Q4L381_MOUSE;tr|A0A3Q4L2W0|A0A3Q4L2W0_MOUSE	sp|P62315|SMD1_MOUSE	5;1;1	5;1;1	5;1;1	sp|P62315|SMD1_MOUSE Small nuclear ribonucleoprotein Sm D1 OS=Mus musculus OX=10090 GN=Snrpd1 PE=1 SV=1	Small nuclear ribonucleoprotein Sm D1	Snrpd1	3	5	5	5	0	0	0	0	5	5	5	5	0	0	0	0	5	4	5	5	0	0	0	1	5	5	4	5	0	0	0	0	5	5	5	5	0	0	0	0	5	4	5	5	0	0	0	1	5	5	4	5	0	0	0	0	5	5	5	5	0	0	0	0	5	4	5	5	0	0	0	1	5	5	4	5	54.6	54.6	54.6	13.281	119	119;78;98	0	227.01	0	0	0	0	54.6	54.6	54.6	54.6	0	0	0	0	54.6	54.6	54.6	54.6	0	0	0	9.2	54.6	54.6	54.6	54.6	19957000000	0	0	0	0	1418500000	1929500000	2482100000	661800000	0	0	0	0	1740500000	2606600000	1723200000	1526300000	0	0	0	5862600	1580700000	1622600000	1290200000	1369600000	144				526	2226;6704;7529;7742;11314	True;True;True;True;True	2426;7368;8354;8355;8586;12491	17545;17546;17547;17548;17549;17550;17551;17552;17553;17554;17555;55520;55521;55522;55523;55524;55525;55526;55527;55528;55529;55530;55531;55532;55533;55534;55535;55536;55537;55538;55539;55540;55541;55542;55543;55544;55545;55546;55547;62466;62467;62468;62469;62470;62471;62472;62473;62474;62475;62476;62477;62478;62479;62480;62481;62482;62483;62484;62485;62486;62487;62488;62489;62490;62491;62492;62493;62494;62495;62496;62497;62498;62499;62500;62501;62502;62503;62504;62505;62506;62507;62508;62509;62510;62511;62512;62513;62514;62515;62516;62517;62518;62519;62520;62521;62522;62523;62524;64337;64338;64339;64340;64341;64342;64343;64344;64345;64346;64347;64348;64349;64350;64351;64352;64353;64354;64355;64356;64357;64358;64359;64360;93722;93723;93724;93725;93726;93727;93728;93729;93730;93731;93732;93733;93734;93735;93736;93737;93738;93739;93740;93741;93742;93743	19012;19013;19014;19015;19016;19017;19018;19019;19020;19021;19022;60324;60325;60326;60327;60328;60329;60330;60331;60332;60333;60334;60335;60336;60337;60338;60339;60340;60341;60342;60343;60344;60345;60346;60347;60348;60349;60350;60351;67741;67742;67743;67744;67745;67746;67747;67748;67749;67750;67751;67752;67753;67754;67755;67756;67757;67758;67759;67760;67761;67762;67763;67764;67765;67766;67767;67768;67769;67770;67771;67772;67773;67774;67775;67776;67777;67778;67779;67780;67781;67782;67783;67784;67785;67786;67787;67788;67789;67790;67791;67792;67793;67794;67795;67796;67797;67798;67799;69697;69698;69699;69700;69701;69702;69703;69704;69705;69706;69707;69708;69709;69710;69711;69712;69713;69714;69715;69716;69717;69718;69719;69720;101731;101732;101733;101734;101735;101736;101737;101738;101739;101740;101741;101742;101743;101744;101745;101746;101747;101748;101749;101750;101751;101752	19020;60330;67780;69714;101733		288			36
sp|P62908|RS3_MOUSE;tr|A0A140LI77|A0A140LI77_MOUSE;tr|D3YV43|D3YV43_MOUSE	sp|P62908|RS3_MOUSE;tr|A0A140LI77|A0A140LI77_MOUSE;tr|D3YV43|D3YV43_MOUSE	24;17;17	24;17;17	24;17;17	sp|P62908|RS3_MOUSE 40S ribosomal protein S3 OS=Mus musculus OX=10090 GN=Rps3 PE=1 SV=1;tr|A0A140LI77|A0A140LI77_MOUSE 40S ribosomal protein S3 OS=Mus musculus OX=10090 GN=Rps3 PE=1 SV=1;tr|D3YV43|D3YV43_MOUSE 40S ribosomal protein S3 OS=Mus musculus OX=10	40S ribosomal protein S3	Rps3	3	24	24	24	6	6	9	2	11	11	15	10	1	3	1	4	15	13	14	15	3	5	3	7	15	13	15	12	6	6	9	2	11	11	15	10	1	3	1	4	15	13	14	15	3	5	3	7	15	13	15	12	6	6	9	2	11	11	15	10	1	3	1	4	15	13	14	15	3	5	3	7	15	13	15	12	74.9	74.9	74.9	26.674	243	243;144;191	0	166.68	20.6	28	41.6	7	49.4	48.6	62.6	49	3.3	13.2	3.3	16.9	62.1	54.3	58.8	62.6	10.7	16.9	10.7	28.8	58.4	56.8	60.5	54.3	19420000000	22645000	6044100	45673000	0	1344300000	1718700000	2118400000	769920000	0	6107300	0	6768300	1921500000	2148500000	1471000000	1549300000	2190600	18166000	1400500	15538000	1464100000	1931500000	1595300000	1263000000	278				559	263;559;1112;1237;2050;2162;2517;2518;2807;2808;3071;4315;4429;4430;4834;5277;5278;6266;8553;9768;10083;10084;11061;11381	True;True;True;True;True;True;True;True;True;True;True;True;True;True;True;True;True;True;True;True;True;True;True;True	292;615;1225;1359;2232;2351;2738;2739;3059;3060;3061;3346;3347;4721;4722;4852;4853;4854;5307;5800;5801;6897;9456;10805;11146;11147;12219;12564	2184;2185;2186;2187;2188;2189;2190;2191;2192;2193;2194;2195;4551;9238;9239;9240;9241;9242;9243;9244;9245;9246;9247;9248;9249;10270;10271;10272;10273;10274;10275;10276;10277;10278;10279;10280;10281;10282;16420;16421;16422;16423;16424;16425;16426;16427;16428;16429;16430;16431;16432;16433;16434;16435;16436;16437;16438;17160;17161;17162;17163;17164;17165;17166;17167;19822;19823;19824;19825;19826;19827;19828;19829;19830;19831;19832;19833;19834;19835;19836;19837;19838;19839;19840;22184;22185;22186;22187;22188;22189;22190;22191;22192;22193;22194;22195;22196;22197;22198;22199;22200;22201;22202;22203;22204;22205;22206;22207;22208;22209;22210;22211;22212;22213;22214;22215;22216;22217;22218;22219;22220;22221;22222;22223;22224;22225;22226;22227;22228;22229;22230;22231;22232;22233;24311;24312;24313;24314;24315;24316;24317;24318;24319;24320;24321;24322;24323;24324;24325;24326;24327;24328;24329;24330;24331;24332;24333;35506;35507;35508;35509;35510;35511;35512;35513;35514;35515;35516;35517;35518;36491;36492;36493;36494;36495;36496;36497;36498;36499;36500;36501;36502;40212;40213;40214;40215;40216;40217;40218;43887;43888;43889;43890;43891;43892;43893;43894;43895;43896;43897;43898;43899;43900;43901;43902;43903;43904;43905;43906;43907;43908;43909;43910;43911;43912;43913;43914;43915;43916;43917;43918;43919;43920;43921;43922;43923;43924;43925;43926;43927;43928;43929;43930;43931;43932;52096;52097;52098;52099;52100;52101;52102;52103;52104;52105;52106;70729;70730;70731;70732;70733;70734;70735;70736;70737;70738;70739;70740;70741;70742;70743;70744;70745;80658;80659;80660;80661;80662;80663;80664;80665;80666;80667;80668;80669;80670;80671;80672;80673;80674;83124;83125;83126;83127;91916;91917;91918;91919;91920;91921;91922;91923;91924;94130	2251;2252;2253;2254;2255;2256;2257;2258;2259;2260;2261;2262;4872;10195;10196;10197;10198;10199;10200;10201;10202;10203;10204;10205;10206;11261;11262;11263;11264;11265;11266;11267;11268;11269;11270;11271;11272;11273;11274;17857;17858;17859;17860;17861;17862;17863;17864;17865;17866;17867;17868;17869;17870;17871;17872;17873;17874;17875;17876;17877;18620;18621;18622;18623;18624;18625;18626;18627;21381;21382;21383;21384;21385;21386;21387;21388;21389;21390;21391;21392;21393;21394;21395;21396;21397;21398;21399;21400;23861;23862;23863;23864;23865;23866;23867;23868;23869;23870;23871;23872;23873;23874;23875;23876;23877;23878;23879;23880;23881;23882;23883;23884;23885;23886;23887;23888;23889;23890;23891;23892;23893;23894;23895;23896;23897;23898;23899;23900;23901;23902;23903;23904;23905;23906;23907;23908;23909;23910;23911;23912;23913;23914;23915;23916;23917;23918;23919;23920;23921;23922;26131;26132;26133;26134;26135;26136;26137;26138;26139;26140;26141;26142;26143;26144;26145;26146;26147;26148;26149;26150;26151;26152;26153;38535;38536;38537;38538;38539;38540;38541;38542;38543;38544;38545;38546;38547;39571;39572;39573;39574;39575;39576;39577;39578;39579;39580;39581;39582;44098;44099;44100;44101;44102;44103;44104;47978;47979;47980;47981;47982;47983;47984;47985;47986;47987;47988;47989;47990;47991;47992;47993;47994;47995;47996;47997;47998;47999;48000;48001;48002;48003;48004;48005;48006;48007;48008;48009;48010;48011;48012;48013;48014;48015;48016;48017;48018;48019;48020;48021;48022;48023;48024;48025;48026;48027;48028;56692;56693;56694;56695;56696;56697;56698;56699;56700;56701;56702;76274;76275;76276;76277;76278;76279;76280;76281;76282;76283;76284;76285;76286;76287;76288;76289;76290;86804;86805;86806;86807;86808;86809;86810;86811;86812;86813;86814;86815;86816;86817;86818;86819;86820;89430;89431;89432;89433;99885;99886;99887;99888;99889;99890;99891;99892;99893;102149	2253;4872;10202;11262;17876;18620;21396;21399;23861;23915;26132;38537;39573;39579;44103;47992;48012;56694;76290;86811;89430;89433;99885;102149		313;314;315	1005;1006;1007;1008;1009;1010;1011		157;189;236	7;8;62;75;90;148;151
sp|P12970|RL7A_MOUSE;tr|V9GX35|V9GX35_MOUSE	sp|P12970|RL7A_MOUSE	15;3	15;3	15;3	sp|P12970|RL7A_MOUSE 60S ribosomal protein L7a OS=Mus musculus OX=10090 GN=Rpl7a PE=1 SV=2	60S ribosomal protein L7a	Rpl7a	2	15	15	15	4	2	4	3	7	7	7	9	2	3	0	4	10	8	8	8	4	3	2	4	8	8	9	8	4	2	4	3	7	7	7	9	2	3	0	4	10	8	8	8	4	3	2	4	8	8	9	8	4	2	4	3	7	7	7	9	2	3	0	4	10	8	8	8	4	3	2	4	8	8	9	8	41.4	41.4	41.4	29.976	266	266;225	0	138.09	24.1	12.8	24.1	18.8	23.3	22.9	25.6	26.7	13.5	18	0	24.1	33.1	28.9	26.7	26.7	22.9	18	13.5	24.1	23.3	28.9	27.1	23.7	18273000000	0	0	0	0	1285200000	1738700000	1402000000	1049300000	0	0	0	0	1434600000	2262000000	1754900000	1730900000	0	0	0	0	1102900000	1868100000	1463400000	1180800000	113				248	66;257;430;431;3863;3864;5548;6188;7284;7474;7937;10004;10005;10890;11121	True;True;True;True;True;True;True;True;True;True;True;True;True;True;True	69;286;473;474;4228;4229;6124;6811;6812;8063;8296;8796;11066;11067;12036;12286	487;488;489;490;2148;2149;2150;2151;2152;2153;2154;2155;2156;2157;2158;2159;3544;3545;3546;3547;3548;3549;3550;3551;3552;3553;3554;3555;3556;3557;3558;3559;3560;3561;3562;3563;3564;3565;3566;3567;3568;3569;3570;3571;3572;3573;3574;3575;3576;3577;3578;3579;31693;31694;31695;31696;31697;31698;31699;31700;31701;31702;31703;31704;31705;31706;46843;46844;46845;46846;46847;46848;46849;46850;46851;46852;51519;51520;51521;51522;51523;51524;51525;51526;51527;51528;51529;51530;51531;51532;51533;51534;51535;51536;51537;51538;51539;51540;51541;51542;51543;51544;51545;51546;51547;60228;61954;61955;61956;61957;61958;61959;61960;61961;61962;61963;61964;61965;65826;65827;65828;65829;65830;65831;65832;65833;65834;82561;82562;82563;82564;82565;82566;82567;82568;82569;82570;82571;82572;82573;82574;82575;82576;82577;82578;82579;82580;82581;82582;82583;82584;82585;82586;82587;82588;90414;90415;90416;90417;90418;90419;90420;90421;90422;90423;90424;90425;90426;90427;90428;90429;90430;92362	514;515;516;517;2215;2216;2217;2218;2219;2220;2221;2222;2223;2224;2225;2226;3842;3843;3844;3845;3846;3847;3848;3849;3850;3851;3852;3853;3854;3855;3856;3857;3858;3859;3860;3861;3862;3863;3864;3865;3866;3867;3868;3869;3870;3871;3872;3873;3874;3875;3876;3877;34484;34485;34486;34487;34488;34489;34490;34491;34492;34493;34494;34495;34496;34497;51271;51272;51273;51274;51275;51276;51277;51278;51279;51280;56094;56095;56096;56097;56098;56099;56100;56101;56102;56103;56104;56105;56106;56107;56108;56109;56110;56111;56112;56113;56114;56115;56116;56117;56118;56119;56120;56121;56122;56123;56124;56125;56126;56127;56128;65254;67180;67181;67182;67183;67184;67185;67186;67187;67188;67189;67190;67191;71216;71217;71218;71219;71220;71221;71222;71223;71224;88845;88846;88847;88848;88849;88850;88851;88852;88853;88854;88855;88856;88857;88858;88859;88860;88861;88862;88863;88864;88865;88866;88867;88868;88869;88870;88871;88872;98071;98072;98073;98074;98075;98076;98077;98078;98079;98080;98081;98082;98083;98084;98085;98086;98087;100333	514;2225;3847;3863;34488;34491;51277;56122;65254;67184;71218;88850;88866;98082;100333	42;43;44;45		350;351;352;353;354;355;356;357	5;6;8;10		37;48;75;120;121;125;131;245
sp|P17095|HMGA1_MOUSE;tr|Q3TE85|Q3TE85_MOUSE;tr|A0A338P6F6|A0A338P6F6_MOUSE;tr|A0A338P6E8|A0A338P6E8_MOUSE;tr|A0A338P6D0|A0A338P6D0_MOUSE	sp|P17095|HMGA1_MOUSE;tr|Q3TE85|Q3TE85_MOUSE;tr|A0A338P6F6|A0A338P6F6_MOUSE;tr|A0A338P6E8|A0A338P6E8_MOUSE	17;15;14;12;4	17;15;14;12;4	7;5;5;2;0	sp|P17095|HMGA1_MOUSE High mobility group protein HMG-I/HMG-Y OS=Mus musculus OX=10090 GN=Hmga1 PE=1 SV=4;tr|Q3TE85|Q3TE85_MOUSE High mobility group AT-hook protein 1 OS=Mus musculus OX=10090 GN=Hmga1 PE=1 SV=1;tr|A0A338P6F6|A0A338P6F6_MOUSE High mobility	High mobility group protein HMG-I/HMG-Y	Hmga1	5	17	17	7	7	7	6	6	5	5	4	5	7	6	8	7	5	4	6	4	8	6	8	7	4	4	5	4	7	7	6	6	5	5	4	5	7	6	8	7	5	4	6	4	8	6	8	7	4	4	5	4	1	2	2	1	5	5	4	5	1	1	2	2	4	4	5	4	1	1	1	2	4	4	5	4	95.3	95.3	47.7	11.614	107	107;106;118;111;118	0	323.31	67.3	93.5	83.2	69.2	41.1	41.1	41.1	41.1	67.3	67.3	95.3	93.5	54.2	41.1	54.2	41.1	69.2	67.3	69.2	93.5	41.1	41.1	41.1	41.1	18245000000	0	0	0	0	987790000	1387400000	2121700000	762320000	0	0	0	0	1091300000	2716300000	1375500000	1910600000	0	0	0	0	986680000	2434800000	911600000	1558600000	134				274	3461;3462;3463;3464;3497;5106;5337;5338;5339;5543;7935;8343;8344;9007;9008;9009;9516	True;True;True;True;True;True;True;True;True;True;True;True;True;True;True;True;True	3793;3794;3795;3796;3797;3798;3832;5604;5870;5871;5872;6117;6118;8794;9231;9232;9961;9962;9963;9964;9965;10539	27858;27859;27860;27861;27862;27863;27864;27865;27866;27867;27868;27869;27870;27871;27872;27873;27874;27875;27876;27877;27878;27879;27880;27881;27882;27883;27884;27885;27886;27887;27888;27889;27890;27891;27892;27893;27894;27895;27896;27897;27898;27899;27900;27901;27902;27903;27904;27905;27906;27907;27908;27909;27910;27911;27912;27913;27914;27915;27916;27917;27918;27919;27920;27921;27922;27923;27924;27925;27926;27927;27928;27929;27930;27931;27932;27933;27934;27935;27936;27937;27938;27939;27940;27941;27942;27943;27944;27945;27946;27947;27948;27949;27950;27951;27952;27953;27954;27955;27956;27957;27958;27959;27960;27961;27962;27963;27964;27965;27966;27967;27968;27969;27970;27971;27972;27973;27974;27975;27976;27977;27978;27979;27980;27981;27982;27983;27984;27985;27986;27987;27988;27989;27990;27991;27992;27993;27994;27995;27996;27997;27998;27999;28000;28001;28002;28003;28004;28194;28195;28196;28197;28198;28199;28200;28201;28202;28203;28204;42491;42492;42493;42494;42495;42496;42497;42498;42499;42500;42501;42502;42503;42504;42505;42506;42507;42508;42509;42510;42511;44555;44556;44557;44558;44559;44560;44561;44562;44563;44564;44565;44566;44567;44568;44569;44570;44571;44572;44573;44574;44575;44576;44577;44578;44579;44580;44581;44582;44583;44584;44585;44586;44587;44588;44589;44590;44591;44592;44593;44594;44595;44596;44597;44598;44599;44600;44601;44602;44603;44604;44605;44606;44607;44608;44609;44610;44611;44612;44613;44614;44615;44616;44617;46771;46772;46773;46774;46775;46776;46777;46778;46779;46780;46781;46782;46783;46784;46785;46786;46787;46788;46789;46790;46791;46792;65804;65805;65806;65807;65808;65809;65810;65811;65812;65813;65814;65815;65816;65817;65818;65819;65820;65821;65822;65823;65824;69056;69057;69058;69059;69060;69061;69062;69063;69064;69065;69066;69067;69068;69069;69070;69071;69072;74381;74382;74383;74384;74385;74386;74387;74388;74389;74390;74391;74392;74393;74394;74395;74396;74397;74398;74399;74400;74401;74402;74403;74404;74405;74406;74407;74408;74409;74410;74411;74412;74413;74414;74415;74416;74417;74418;74419;74420;74421;74422;74423;74424;74425;74426;74427;74428;74429;74430;74431;74432;74433;74434;74435;74436;74437;74438;74439;74440;74441;74442;74443;74444;74445;74446;74447;78891	30029;30030;30031;30032;30033;30034;30035;30036;30037;30038;30039;30040;30041;30042;30043;30044;30045;30046;30047;30048;30049;30050;30051;30052;30053;30054;30055;30056;30057;30058;30059;30060;30061;30062;30063;30064;30065;30066;30067;30068;30069;30070;30071;30072;30073;30074;30075;30076;30077;30078;30079;30080;30081;30082;30083;30084;30085;30086;30087;30088;30089;30090;30091;30092;30093;30094;30095;30096;30097;30098;30099;30100;30101;30102;30103;30104;30105;30106;30107;30108;30109;30110;30111;30112;30113;30114;30115;30116;30117;30118;30119;30120;30121;30122;30123;30124;30125;30126;30127;30128;30129;30130;30131;30132;30133;30134;30135;30136;30137;30138;30139;30140;30141;30142;30143;30144;30145;30146;30147;30148;30149;30150;30151;30152;30153;30154;30155;30156;30157;30158;30159;30160;30161;30162;30163;30164;30165;30166;30167;30168;30169;30170;30171;30172;30173;30174;30175;30176;30177;30178;30179;30180;30181;30182;30183;30184;30185;30186;30187;30188;30189;30190;30191;30192;30193;30194;30195;30196;30197;30198;30199;30200;30201;30202;30203;30403;30404;30405;30406;30407;30408;30409;30410;30411;30412;30413;46528;46529;46530;46531;46532;46533;46534;46535;46536;46537;46538;46539;46540;46541;46542;46543;46544;46545;46546;46547;46548;48766;48767;48768;48769;48770;48771;48772;48773;48774;48775;48776;48777;48778;48779;48780;48781;48782;48783;48784;48785;48786;48787;48788;48789;48790;48791;48792;48793;48794;48795;48796;48797;48798;48799;48800;48801;48802;48803;48804;48805;48806;48807;48808;48809;48810;48811;48812;48813;48814;48815;48816;48817;48818;48819;48820;48821;48822;48823;48824;48825;48826;48827;48828;48829;48830;48831;48832;48833;48834;48835;48836;48837;48838;48839;48840;48841;48842;48843;48844;48845;48846;48847;48848;48849;48850;48851;48852;48853;48854;48855;48856;48857;48858;48859;48860;48861;48862;48863;48864;48865;48866;48867;48868;51181;51182;51183;51184;51185;51186;51187;51188;51189;51190;51191;51192;51193;51194;51195;51196;51197;51198;51199;51200;51201;51202;51203;51204;51205;51206;51207;51208;51209;51210;51211;51212;51213;51214;51215;51216;51217;51218;71194;71195;71196;71197;71198;71199;71200;71201;71202;71203;71204;71205;71206;71207;71208;71209;71210;71211;71212;71213;71214;74540;74541;74542;74543;74544;74545;74546;74547;74548;74549;74550;74551;74552;74553;74554;74555;74556;80117;80118;80119;80120;80121;80122;80123;80124;80125;80126;80127;80128;80129;80130;80131;80132;80133;80134;80135;80136;80137;80138;80139;80140;80141;80142;80143;80144;80145;80146;80147;80148;80149;80150;80151;80152;80153;80154;80155;80156;80157;80158;80159;80160;80161;80162;80163;80164;80165;80166;80167;80168;80169;80170;80171;80172;80173;80174;80175;80176;80177;80178;80179;80180;80181;80182;80183;80184;80185;84860	30029;30030;30082;30203;30403;46544;48769;48847;48866;51181;71202;74546;74555;80117;80179;80185;84860	46;47;48;49		417;418;419;420;421;422;423;424;425;426;427;428;429;430;431;432	7;15;67;82		7;15;18;23;31;46;55;62;65;67;71;74;82;88;89;92
sp|Q6J1H4|UTF1_MOUSE	sp|Q6J1H4|UTF1_MOUSE	14	14	14	sp|Q6J1H4|UTF1_MOUSE Undifferentiated embryonic cell transcription factor 1 OS=Mus musculus OX=10090 GN=Utf1 PE=1 SV=2	Undifferentiated embryonic cell transcription factor 1	Utf1	1	14	14	14	4	7	5	5	9	9	9	9	8	5	9	7	9	9	9	9	5	5	8	4	9	9	9	9	4	7	5	5	9	9	9	9	8	5	9	7	9	9	9	9	5	5	8	4	9	9	9	9	4	7	5	5	9	9	9	9	8	5	9	7	9	9	9	9	5	5	8	4	9	9	9	9	50.7	50.7	50.7	36.407	339	339	0	323.31	16.2	22.1	20.4	16.8	46.9	46.9	46.9	46.9	27.1	16.5	32.4	21.5	46.9	46.9	46.9	46.9	20.9	16.5	31.9	16.2	46.9	46.9	46.9	46.9	17966000000	20028000	59479000	64180000	55963000	1304800000	1323800000	2031500000	958440000	25747000	138910000	110320000	188600000	1070800000	2213200000	1488000000	1607400000	91989000	32724000	63226000	26471000	947860000	1479200000	1270600000	1393000000	302				883	1551;1593;2328;3469;3484;6642;8276;8277;8687;8802;8864;8887;9507;11379	True;True;True;True;True;True;True;True;True;True;True;True;True;True	1707;1752;2534;2535;3803;3819;7298;9157;9158;9159;9598;9729;9797;9824;9825;10530;12562	12890;12891;12892;12893;12894;12895;12896;12897;12898;12899;12900;12901;12902;12903;12904;12905;12906;12907;12908;12909;12910;12911;12912;12913;12914;12915;12916;12917;12918;12919;12920;12921;12922;12923;12924;12925;12926;13183;13184;13185;13186;13187;13188;13189;13190;13191;13192;13193;13194;13195;13196;13197;13198;13199;13200;13201;13202;13203;13204;13205;13206;13207;13208;13209;13210;13211;13212;13213;13214;13215;13216;18465;18466;18467;18468;18469;18470;18471;18472;18473;18474;18475;18476;18477;18478;18479;18480;18481;18482;18483;18484;18485;18486;18487;18488;18489;18490;18491;18492;18493;18494;18495;18496;18497;18498;28019;28020;28021;28111;28112;28113;28114;28115;28116;28117;28118;28119;28120;28121;28122;28123;28124;28125;28126;28127;28128;28129;28130;28131;55057;55058;55059;55060;55061;55062;55063;55064;55065;55066;55067;55068;55069;55070;55071;68512;68513;68514;68515;68516;68517;68518;68519;68520;68521;68522;68523;68524;68525;68526;68527;68528;68529;68530;68531;68532;68533;68534;68535;68536;68537;68538;68539;68540;68541;68542;68543;68544;68545;68546;68547;68548;68549;68550;68551;68552;71672;71673;71674;71675;71676;71677;71678;71679;71680;71681;71682;71683;71684;71685;71686;71687;71688;71689;71690;71691;71692;71693;71694;71695;71696;71697;71698;71699;71700;71701;71702;71703;71704;71705;71706;71707;71708;71709;71710;71711;71712;72581;72582;72583;72584;72585;72586;72587;73074;73075;73076;73077;73078;73079;73377;73378;73379;73380;73381;73382;73383;73384;73385;73386;73387;73388;73389;73390;73391;73392;73393;73394;73395;73396;73397;73398;73399;73400;73401;73402;73403;73404;73405;73406;78821;78822;78823;78824;78825;78826;78827;78828;78829;78830;78831;78832;78833;78834;78835;78836;78837;78838;78839;78840;78841;78842;78843;94112;94113;94114;94115;94116;94117;94118;94119;94120;94121;94122;94123;94124;94125	14203;14204;14205;14206;14207;14208;14209;14210;14211;14212;14213;14214;14215;14216;14217;14218;14219;14220;14221;14222;14223;14224;14225;14226;14227;14228;14229;14230;14231;14232;14233;14234;14235;14236;14237;14238;14239;14240;14505;14506;14507;14508;14509;14510;14511;14512;14513;14514;14515;14516;14517;14518;14519;14520;14521;14522;14523;14524;14525;14526;14527;14528;14529;14530;14531;14532;14533;14534;14535;14536;14537;14538;14539;14540;14541;19971;19972;19973;19974;19975;19976;19977;19978;19979;19980;19981;19982;19983;19984;19985;19986;19987;19988;19989;19990;19991;19992;19993;19994;19995;19996;19997;19998;19999;20000;20001;20002;20003;20004;30219;30220;30221;30222;30319;30320;30321;30322;30323;30324;30325;30326;30327;30328;30329;30330;30331;30332;30333;30334;30335;30336;30337;30338;30339;59857;59858;59859;59860;59861;59862;59863;59864;59865;59866;59867;59868;59869;59870;59871;59872;59873;59874;73972;73973;73974;73975;73976;73977;73978;73979;73980;73981;73982;73983;73984;73985;73986;73987;73988;73989;73990;73991;73992;73993;73994;73995;73996;73997;73998;73999;74000;74001;74002;74003;74004;74005;74006;74007;74008;74009;74010;74011;74012;74013;77271;77272;77273;77274;77275;77276;77277;77278;77279;77280;77281;77282;77283;77284;77285;77286;77287;77288;77289;77290;77291;77292;77293;77294;77295;77296;77297;77298;77299;77300;77301;77302;77303;77304;77305;77306;77307;77308;77309;77310;77311;78217;78218;78219;78220;78221;78222;78223;78726;78727;78728;78729;78730;78731;79063;79064;79065;79066;79067;79068;79069;79070;79071;79072;79073;79074;79075;79076;79077;79078;79079;79080;79081;79082;79083;79084;79085;79086;79087;79088;79089;79090;79091;79092;79093;79094;79095;79096;79097;79098;84779;84780;84781;84782;84783;84784;84785;84786;84787;84788;84789;84790;84791;84792;84793;84794;84795;84796;84797;84798;84799;84800;84801;84802;84803;84804;84805;84806;84807;84808;84809;84810;102130;102131;102132;102133;102134;102135;102136;102137;102138;102139;102140;102141;102142;102143;102144	14206;14538;19979;30219;30330;59874;74004;74013;77305;78217;78729;79079;84793;102131		485;486;487	1581;1582;1583		43;80;144	119;122;124
tr|A0A1L1SV25|A0A1L1SV25_MOUSE;sp|P57780|ACTN4_MOUSE;tr|A0A1L1SVJ6|A0A1L1SVJ6_MOUSE	tr|A0A1L1SV25|A0A1L1SV25_MOUSE;sp|P57780|ACTN4_MOUSE	52;51;17	52;51;17	19;18;15	tr|A0A1L1SV25|A0A1L1SV25_MOUSE Alpha-actinin-4 OS=Mus musculus OX=10090 GN=Actn4 PE=1 SV=1;sp|P57780|ACTN4_MOUSE Alpha-actinin-4 OS=Mus musculus OX=10090 GN=Actn4 PE=1 SV=1	Alpha-actinin-4	Actn4	3	52	52	19	9	4	10	1	34	35	30	39	3	2	3	4	32	31	34	33	4	4	3	9	36	34	34	35	9	4	10	1	34	35	30	39	3	2	3	4	32	31	34	33	4	4	3	9	36	34	34	35	4	4	4	1	11	12	10	12	3	2	3	3	12	11	11	12	3	3	3	4	13	13	13	13	66.3	66.3	28.8	107.11	932	932;912;323	0	323.31	14.9	7.2	16	1.5	48.9	47.4	44.6	52.1	5.3	2.8	5.3	6.7	47.7	44.7	47.6	49.9	6.7	6.7	5.3	14.6	49.2	52.1	46.4	50.4	17698000000	5242000	0	26576000	0	1178000000	1618100000	1700000000	908900000	0	0	0	0	1329800000	1585100000	1355900000	1342600000	0	0	0	0	1516900000	1681200000	1745000000	1704300000	629				1744	417;418;484;581;638;896;1192;1228;1290;1316;1458;1679;1744;1751;2349;2447;3168;3640;3681;3819;3820;4323;4469;4651;4652;4723;4905;5664;5727;6400;6652;6699;6730;6925;7026;7204;7357;7385;7480;7850;8106;8196;8251;8386;8772;9034;9150;9869;10426;10548;10665;10678	True;True;True;True;True;True;True;True;True;True;True;True;True;True;True;True;True;True;True;True;True;True;True;True;True;True;True;True;True;True;True;True;True;True;True;True;True;True;True;True;True;True;True;True;True;True;True;True;True;True;True;True	458;459;534;535;639;705;986;1312;1349;1417;1446;1596;1843;1912;1919;2557;2664;3452;3453;3986;4029;4178;4179;4180;4735;4898;4899;5098;5099;5182;5387;5388;6250;6317;7040;7041;7308;7362;7394;7395;7599;7706;7707;7948;7949;8160;8196;8197;8302;8703;8976;8977;9071;9131;9277;9697;9698;9998;10136;10914;11518;11646;11783;11800;11801	3407;3408;3409;3410;3411;3412;3413;3414;3415;3416;3417;3418;3419;3420;3421;3422;3423;3424;3425;3426;3427;3428;3429;3430;3431;3432;3433;3434;3435;3990;3991;3992;3993;3994;3995;3996;3997;3998;3999;4000;4001;4002;4003;4004;4005;4006;4007;4008;4009;4725;4726;4727;4728;4729;5168;5169;5170;5171;5172;5173;5174;5175;5176;5177;7286;7287;7288;7289;7290;7291;7292;7293;7294;7295;7296;7297;7298;7299;7300;7301;9884;9885;9886;9887;9888;9889;9890;9891;9892;9893;9894;9895;10196;10197;10198;10199;10743;10744;10745;10746;10747;10748;10749;10750;10751;10752;10753;10754;10755;10756;10757;10758;10759;10946;10947;10948;10949;10950;11959;11960;11961;11962;11963;13917;13918;13919;13920;13921;13922;13923;13924;13925;13926;13927;13928;14436;14437;14438;14439;14440;14441;14442;14443;14444;14445;14446;14447;14489;14490;14491;14492;14493;14494;14495;14496;14497;14498;18674;18675;18676;18677;18678;18679;18680;18681;18682;18683;18684;18685;19306;19307;19308;19309;19310;19311;19312;19313;19314;19315;19316;19317;25158;25159;25160;25161;25162;25163;25164;25165;25166;25167;25168;25169;25170;25171;25172;25173;25174;25175;25176;25177;25178;25179;25180;25181;29369;29370;29371;29372;29373;29374;29375;29376;29377;29378;29379;29380;29381;29382;29383;29788;29789;29790;29791;31329;31330;31331;31332;31333;31334;31335;31336;31337;31338;31339;31340;31341;31342;31343;31344;31345;31346;31347;31348;31349;31350;31351;31352;31353;31354;31355;35601;37051;37052;37053;37054;37055;37056;37057;37058;37059;37060;37061;37062;37063;37064;37065;37066;37067;37068;37069;37070;37071;37072;37073;37074;37075;37076;37077;38548;38549;38550;38551;38552;38553;38554;38555;38556;38557;38558;38559;38560;38561;38562;38563;38564;38565;38566;38567;38568;38569;38570;38571;38572;38573;39242;39243;39244;39245;40788;40789;40790;40791;40792;40793;47797;47798;47799;47800;47801;47802;47803;47804;47805;47806;47807;47808;47809;48236;53197;53198;53199;53200;53201;53202;53203;53204;53205;53206;53207;53208;53209;53210;53211;53212;53213;53214;53215;53216;53217;53218;55160;55466;55467;55468;55469;55470;55471;55472;55473;55474;55475;55476;55477;55478;55479;55480;55481;55482;55483;55484;55716;55717;55718;55719;55720;55721;55722;55723;55724;55725;55726;55727;55728;55729;55730;55731;55732;55733;55734;55735;55736;55737;55738;55739;55740;55741;55742;55743;55744;55745;55746;55747;55748;57184;57185;57186;57187;57188;57189;57190;57191;57192;57193;57194;57195;57857;57858;57859;57860;57861;57862;57863;57864;57865;57866;57867;57868;57869;57870;57871;57872;57873;57874;57875;57876;57877;57878;57879;57880;59568;59569;59570;59571;59572;59573;59574;59575;59576;59577;59578;59579;59580;59581;59582;59583;59584;59585;59586;59587;59588;59589;59590;59591;59592;59593;59594;59595;59596;59597;59598;59599;59600;60851;60852;61048;61049;61050;61051;61052;61053;61054;61055;61056;61057;61058;61059;61060;61061;61996;61997;61998;61999;62000;62001;62002;62003;62004;62005;62006;62007;65186;65187;65188;65189;65190;65191;65192;65193;65194;65195;65196;65197;65198;65199;65200;65201;65202;65203;65204;65205;65206;65207;65208;67169;67170;67171;67172;67173;67174;67175;67176;67177;67178;67179;67180;67181;67182;67813;67814;67815;68353;68354;68355;68356;68357;68358;68359;68360;68361;68362;68363;68364;68365;68366;68367;68368;68369;68370;68371;68372;68373;69374;69375;69376;69377;69378;72419;72420;72421;72422;72423;72424;74781;74782;74783;74784;74785;75781;75782;75783;75784;81457;81458;81459;81460;81461;81462;81463;81464;81465;81466;81467;81468;81469;86174;86175;86176;86177;86178;86179;86180;86181;86182;86183;86184;86185;86186;86187;86188;86189;86190;86191;87444;87445;87446;87447;87448;87449;87450;87451;87452;87453;87454;87455;87456;88523;88524;88525;88526;88527;88528;88529;88530;88531;88532;88533;88534;88535;88536;88537;88538;88539;88540;88541;88542;88543;88544;88545;88720;88721;88722;88723;88724;88725;88726;88727;88728;88729;88730;88731;88732;88733;88734;88735;88736;88737;88738;88739;88740;88741;88742;88743;88744;88745;88746;88747;88748;88749;88750;88751;88752;88753;88754;88755	3699;3700;3701;3702;3703;3704;3705;3706;3707;3708;3709;3710;3711;3712;3713;3714;3715;3716;3717;3718;3719;3720;3721;3722;3723;3724;3725;3726;3727;4302;4303;4304;4305;4306;4307;4308;4309;4310;4311;4312;4313;4314;4315;4316;4317;4318;4319;4320;4321;4322;4323;5087;5088;5089;5090;5091;5538;5539;5540;5541;5542;5543;5544;5545;5546;5547;8117;8118;8119;8120;8121;8122;8123;8124;8125;8126;8127;8128;8129;8130;8131;8132;10857;10858;10859;10860;10861;10862;10863;10864;10865;10866;10867;10868;11187;11188;11189;11190;11748;11749;11750;11751;11752;11753;11754;11755;11756;11757;11758;11759;11760;11761;11762;11763;11764;11953;11954;11955;11956;11957;13009;13010;13011;13012;13013;15250;15251;15252;15253;15254;15255;15256;15257;15258;15259;15260;15261;15785;15786;15787;15788;15789;15790;15791;15792;15793;15794;15795;15796;15797;15798;15840;15841;15842;15843;15844;15845;15846;15847;15848;15849;15850;20196;20197;20198;20199;20200;20201;20202;20203;20204;20205;20206;20207;20840;20841;20842;20843;20844;20845;20846;20847;20848;20849;20850;20851;20852;27007;27008;27009;27010;27011;27012;27013;27014;27015;27016;27017;27018;27019;27020;27021;27022;27023;27024;27025;27026;27027;27028;27029;27030;31620;31621;31622;31623;31624;31625;31626;31627;31628;31629;31630;31631;31632;31633;31634;32050;32051;32052;32053;34105;34106;34107;34108;34109;34110;34111;34112;34113;34114;34115;34116;34117;34118;34119;34120;34121;34122;34123;34124;34125;34126;34127;34128;34129;34130;34131;38635;40690;40691;40692;40693;40694;40695;40696;40697;40698;40699;40700;40701;40702;40703;40704;40705;40706;40707;40708;40709;40710;40711;40712;40713;40714;40715;40716;40717;40718;42268;42269;42270;42271;42272;42273;42274;42275;42276;42277;42278;42279;42280;42281;42282;42283;42284;42285;42286;42287;42288;42289;42290;42291;42292;42293;43043;43044;43045;43046;44692;44693;44694;44695;44696;44697;52264;52265;52266;52267;52268;52269;52270;52271;52272;52273;52274;52275;52276;52715;57926;57927;57928;57929;57930;57931;57932;57933;57934;57935;57936;57937;57938;57939;57940;57941;57942;57943;57944;57945;57946;57947;59963;60269;60270;60271;60272;60273;60274;60275;60276;60277;60278;60279;60280;60281;60282;60283;60284;60285;60286;60287;60288;60523;60524;60525;60526;60527;60528;60529;60530;60531;60532;60533;60534;60535;60536;60537;60538;60539;60540;60541;60542;60543;60544;60545;60546;60547;60548;60549;60550;60551;60552;60553;60554;60555;62018;62019;62020;62021;62022;62023;62024;62025;62026;62027;62028;62029;62030;62727;62728;62729;62730;62731;62732;62733;62734;62735;62736;62737;62738;62739;62740;62741;62742;62743;62744;62745;62746;62747;62748;62749;62750;64567;64568;64569;64570;64571;64572;64573;64574;64575;64576;64577;64578;64579;64580;64581;64582;64583;64584;64585;64586;64587;64588;64589;64590;64591;64592;64593;64594;64595;64596;64597;64598;64599;65893;65894;66093;66094;66095;66096;66097;66098;66099;66100;66101;66102;66103;66104;66105;66106;67222;67223;67224;67225;67226;67227;67228;67229;67230;67231;67232;67233;70564;70565;70566;70567;70568;70569;70570;70571;70572;70573;70574;70575;70576;70577;70578;70579;70580;70581;70582;70583;70584;70585;70586;70587;72593;72594;72595;72596;72597;72598;72599;72600;72601;72602;72603;72604;72605;72606;73254;73255;73256;73811;73812;73813;73814;73815;73816;73817;73818;73819;73820;73821;73822;73823;73824;73825;73826;73827;73828;73829;73830;73831;74864;74865;74866;74867;74868;78053;78054;78055;78056;78057;78058;80541;80542;80543;80544;80545;81621;81622;81623;81624;87663;87664;87665;87666;87667;87668;87669;87670;87671;87672;87673;87674;87675;87676;87677;87678;87679;87680;87681;87682;87683;87684;87685;87686;87687;87688;87689;87690;93194;93195;93196;93197;93198;93199;93200;93201;93202;93203;93204;93205;93206;93207;93208;93209;93210;93211;93212;94985;94986;94987;94988;94989;94990;94991;94992;94993;94994;94995;94996;94997;96088;96089;96090;96091;96092;96093;96094;96095;96096;96097;96098;96099;96100;96101;96102;96103;96104;96105;96106;96107;96108;96109;96110;96293;96294;96295;96296;96297;96298;96299;96300;96301;96302;96303;96304;96305;96306;96307;96308;96309;96310;96311;96312;96313;96314;96315;96316;96317;96318;96319;96320;96321;96322;96323;96324;96325;96326;96327;96328;96329;96330	3701;3709;4315;5089;5545;8126;10866;11189;11749;11957;13010;15258;15797;15842;20196;20841;27024;31625;32053;34105;34121;38635;40705;42268;42288;43044;44693;52268;52715;57936;59963;60275;60528;62022;62727;64587;65893;66101;67226;70581;72605;73254;73824;74868;78057;80544;81624;87671;93196;94989;96102;96328		61;506;509;808;809;810;811;812;813;814	257;1669;2897;2898;2899;2900;2901;2902;2903;2904;2905;2906		86;241;259;296;374;380;661;680;768;904	51;215;422;433;438;456;519;522;536;593;644;761
sp|P61358|RL27_MOUSE;tr|A2A4Q0|A2A4Q0_MOUSE	sp|P61358|RL27_MOUSE;tr|A2A4Q0|A2A4Q0_MOUSE	15;9	15;9	15;9	sp|P61358|RL27_MOUSE 60S ribosomal protein L27 OS=Mus musculus OX=10090 GN=Rpl27 PE=1 SV=2;tr|A2A4Q0|A2A4Q0_MOUSE 60S ribosomal protein L27 (Fragment) OS=Mus musculus OX=10090 GN=Rpl27 PE=1 SV=1	60S ribosomal protein L27	Rpl27	2	15	15	15	6	4	5	3	5	5	7	5	2	3	3	3	7	7	7	8	3	4	3	3	7	6	6	7	6	4	5	3	5	5	7	5	2	3	3	3	7	7	7	8	3	4	3	3	7	6	6	7	6	4	5	3	5	5	7	5	2	3	3	3	7	7	7	8	3	4	3	3	7	6	6	7	83.1	83.1	83.1	15.798	136	136;87	0	267.79	59.6	27.9	41.9	17.6	43.4	43.4	49.3	43.4	7.4	27.9	17.6	17.6	49.3	49.3	49.3	49.3	17.6	27.9	17.6	17.6	49.3	48.5	45.6	47.1	15633000000	0	0	0	0	1011300000	1643300000	1934000000	675200000	0	0	0	0	1048300000	2022100000	1079500000	1382900000	0	0	0	0	977420000	1574800000	1149000000	1135500000	128				496	1648;1649;1750;5539;7537;7538;8533;9174;10229;10230;11117;11161;11385;11535;11536	True;True;True;True;True;True;True;True;True;True;True;True;True;True;True	1811;1812;1918;6113;8363;8364;9433;10160;11307;11308;12282;12326;12327;12568;12737;12738	13680;13681;13682;13683;13684;13685;13686;13687;13688;13689;13690;13691;13692;14478;14479;14480;14481;14482;14483;14484;14485;14486;14487;14488;46728;46729;46730;46731;46732;46733;46734;46735;46736;46737;46738;46739;46740;46741;46742;46743;46744;46745;46746;62550;62551;62552;62553;62554;62555;62556;62557;62558;62559;62560;62561;62562;62563;62564;62565;62566;62567;62568;62569;62570;62571;62572;62573;62574;62575;62576;62577;62578;62579;62580;62581;62582;62583;62584;62585;70517;70518;70519;70520;70521;70522;70523;70524;70525;70526;70527;70528;70529;70530;70531;70532;70533;75944;75945;84632;84633;84634;84635;84636;84637;84638;84639;84640;84641;92342;92343;92344;92345;92346;92347;92348;92349;92350;92351;92352;92353;92683;92684;92685;92686;92687;92688;92689;92690;92691;92692;92693;92694;92695;92696;92697;92698;92699;92700;92701;92702;92703;92704;92705;92706;92707;92708;92709;92710;92711;92712;92713;92714;92715;92716;92717;92718;92719;92720;92721;92722;92723;92724;92725;92726;92727;94140;94141;94142;94143;94144;94145;95299;95300;95301;95302;95303;95304;95305;95306;95307;95308;95309;95310;95311	15012;15013;15014;15015;15016;15017;15018;15019;15020;15021;15022;15023;15024;15829;15830;15831;15832;15833;15834;15835;15836;15837;15838;15839;51138;51139;51140;51141;51142;51143;51144;51145;51146;51147;51148;51149;51150;51151;51152;51153;51154;51155;51156;67825;67826;67827;67828;67829;67830;67831;67832;67833;67834;67835;67836;67837;67838;67839;67840;67841;67842;67843;67844;67845;67846;67847;67848;67849;67850;67851;67852;67853;67854;67855;67856;67857;67858;67859;67860;76051;76052;76053;76054;76055;76056;76057;76058;76059;76060;76061;76062;76063;76064;76065;76066;76067;81788;81789;91597;91598;91599;91600;91601;91602;91603;91604;91605;91606;100313;100314;100315;100316;100317;100318;100319;100320;100321;100322;100323;100324;100662;100663;100664;100665;100666;100667;100668;100669;100670;100671;100672;100673;100674;100675;100676;100677;100678;100679;100680;100681;100682;100683;100684;100685;100686;100687;100688;100689;100690;100691;100692;100693;100694;100695;100696;100697;100698;100699;100700;100701;100702;100703;100704;100705;100706;102159;102160;102161;102162;102163;102164;103354;103355;103356;103357;103358;103359;103360;103361;103362;103363;103364;103365;103366	15012;15020;15835;51145;67836;67858;76058;81789;91600;91606;100316;100702;102161;103357;103366		271	839;840;841;842;843;844;845;846;847;848;849;850;851;852;853;854;855		81	52;59;60;61;64;67;69;73;93;98;107;115;117;123;126;128;133
sp|Q8BVY0|RL1D1_MOUSE;tr|A0A2R8VHW2|A0A2R8VHW2_MOUSE	sp|Q8BVY0|RL1D1_MOUSE	33;13	33;13	33;13	sp|Q8BVY0|RL1D1_MOUSE Ribosomal L1 domain-containing protein 1 OS=Mus musculus OX=10090 GN=Rsl1d1 PE=1 SV=1	Ribosomal L1 domain-containing protein 1	Rsl1d1	2	33	33	33	7	6	7	6	16	20	20	16	7	6	5	7	19	18	16	19	7	6	5	7	16	19	19	16	7	6	7	6	16	20	20	16	7	6	5	7	19	18	16	19	7	6	5	7	16	19	19	16	7	6	7	6	16	20	20	16	7	6	5	7	19	18	16	19	7	6	5	7	16	19	19	16	71.2	71.2	71.2	50.421	452	452;238	0	323.31	21.2	18.4	21.2	18.4	33.2	44.9	44.9	37.6	20.6	18.4	16.4	19.9	39.8	44.2	38.1	44.7	19.9	17.5	16.4	19.9	37.8	44.5	44.9	37.6	14260000000	2497200	0	8227400	0	889130000	1402100000	1758800000	719640000	0	0	0	0	1130600000	1420000000	1148600000	1394600000	0	0	0	0	856160000	1480900000	980500000	1068400000	349				1055	630;631;1024;1234;1235;1386;2192;3478;3479;3717;4067;4068;4678;4679;4680;4709;4711;4911;5074;5260;5311;5410;5527;6276;7182;7183;7679;8233;9283;9629;10663;10903;11026	True;True;True;True;True;True;True;True;True;True;True;True;True;True;True;True;True;True;True;True;True;True;True;True;True;True;True;True;True;True;True;True;True	697;698;1128;1356;1357;1522;2389;2390;3812;3813;4066;4447;4448;4449;4450;5128;5129;5130;5166;5168;5394;5568;5783;5838;5955;6097;6907;7918;7919;7920;7921;8517;9110;10277;10656;11781;12049;12178	5112;5113;5114;5115;5116;5117;5118;5119;5120;5121;5122;5123;5124;5125;8515;8516;8517;8518;8519;8520;8521;8522;8523;8524;8525;8526;10241;10242;10243;10244;10245;10246;10247;10248;10249;10250;10251;10252;10253;10254;10255;10256;10257;10258;10259;10260;10261;10262;10263;10264;11414;11415;11416;11417;11418;11419;11420;11421;11422;11423;11424;11425;11426;11427;11428;11429;11430;11431;11432;11433;11434;11435;11436;17345;17346;17347;17348;17349;17350;17351;17352;17353;17354;17355;17356;17357;17358;17359;17360;17361;17362;17363;17364;17365;17366;17367;17368;17369;17370;17371;17372;17373;17374;17375;28067;28068;28069;28070;28071;28072;28073;28074;28075;28076;28077;28078;28079;28080;28081;28082;28083;28084;28085;30105;30106;30107;30108;30109;30110;30111;30112;30113;30114;30115;30116;33521;33522;33523;33524;33525;33526;33527;33528;33529;33530;33531;33532;33533;33534;33535;33536;33537;33538;33539;33540;33541;33542;33543;33544;33545;33546;33547;33548;33549;33550;33551;33552;33553;33554;33555;33556;33557;33558;33559;33560;33561;33562;33563;33564;33565;33566;33567;33568;33569;33570;33571;33572;33573;33574;33575;33576;33577;33578;33579;33580;38807;38808;38809;38810;38811;38812;38813;38814;38815;38816;38817;38818;38819;38820;38821;38822;38823;38824;38825;38826;38827;38828;38829;38830;38831;38832;38833;38834;38835;38836;38837;38838;38839;38840;38841;38842;38843;38844;38845;38846;38847;38848;38849;38850;38851;38852;38853;38854;38855;38856;38857;38858;38859;38860;38861;38862;38863;38864;38865;38866;38867;39111;39112;39113;39114;39115;39116;39117;39118;39119;39120;39121;39122;39123;39126;39127;39128;39129;39130;39131;39132;39133;39134;39135;40837;40838;40839;40840;40841;40842;40843;40844;40845;40846;40847;40848;40849;40850;40851;40852;40853;40854;40855;40856;40857;40858;40859;40860;40861;40862;40863;40864;40865;40866;40867;40868;40869;40870;40871;42164;42165;42166;42167;42168;42169;42170;42171;42172;42173;42174;42175;42176;42177;42178;43761;43762;43763;43764;43765;43766;43767;43768;43769;43770;43771;44192;44193;44194;44195;45279;45280;45281;45282;45283;45284;45285;45286;45287;45288;45289;45290;45291;45292;45293;45294;45295;45296;45297;45298;45299;45300;46576;46577;46578;46579;46580;46581;46582;46583;46584;46585;46586;46587;46588;52174;52175;52176;52177;52178;52179;52180;52181;52182;52183;52184;52185;52186;52187;52188;52189;59307;59308;59309;59310;59311;59312;59313;59314;59315;59316;59317;59318;59319;59320;59321;59322;59323;59324;59325;59326;59327;59328;59329;59330;59331;59332;59333;59334;63808;63809;63810;68178;68179;68180;68181;68182;68183;76924;79857;79858;79859;79860;79861;79862;79863;79864;88520;90514;90515;90516;90517;90518;90519;90520;90521;90522;90523;90524;90525;91477;91478	5482;5483;5484;5485;5486;5487;5488;5489;5490;5491;5492;5493;5494;5495;9457;9458;9459;9460;9461;9462;9463;9464;9465;9466;9467;9468;9469;9470;9471;9472;9473;11232;11233;11234;11235;11236;11237;11238;11239;11240;11241;11242;11243;11244;11245;11246;11247;11248;11249;11250;11251;11252;11253;11254;11255;12452;12453;12454;12455;12456;12457;12458;12459;12460;12461;12462;12463;12464;12465;12466;12467;12468;12469;12470;12471;12472;12473;12474;12475;18808;18809;18810;18811;18812;18813;18814;18815;18816;18817;18818;18819;18820;18821;18822;18823;18824;18825;18826;18827;18828;18829;18830;18831;18832;18833;18834;18835;18836;18837;18838;30270;30271;30272;30273;30274;30275;30276;30277;30278;30279;30280;30281;30282;30283;30284;30285;30286;30287;30288;30289;30290;32399;32400;32401;32402;32403;32404;32405;32406;32407;32408;32409;32410;36373;36374;36375;36376;36377;36378;36379;36380;36381;36382;36383;36384;36385;36386;36387;36388;36389;36390;36391;36392;36393;36394;36395;36396;36397;36398;36399;36400;36401;36402;36403;36404;36405;36406;36407;36408;36409;36410;36411;36412;36413;36414;36415;36416;36417;36418;36419;36420;36421;36422;36423;36424;36425;36426;36427;36428;36429;36430;36431;36432;36433;36434;36435;36436;36437;42533;42534;42535;42536;42537;42538;42539;42540;42541;42542;42543;42544;42545;42546;42547;42548;42549;42550;42551;42552;42553;42554;42555;42556;42557;42558;42559;42560;42561;42562;42563;42564;42565;42566;42567;42568;42569;42570;42571;42572;42573;42574;42575;42576;42577;42578;42579;42580;42581;42582;42583;42584;42585;42586;42587;42588;42589;42590;42591;42592;42593;42902;42903;42904;42905;42906;42907;42908;42909;42910;42911;42912;42913;42914;42918;42919;42920;42921;42922;42923;42924;42925;42926;42927;44744;44745;44746;44747;44748;44749;44750;44751;44752;44753;44754;44755;44756;44757;44758;44759;44760;44761;44762;44763;44764;44765;44766;44767;44768;44769;44770;44771;44772;44773;44774;44775;44776;44777;44778;46192;46193;46194;46195;46196;46197;46198;46199;46200;46201;46202;46203;46204;46205;46206;47848;47849;47850;47851;47852;47853;47854;47855;47856;47857;47858;48301;48302;48303;48304;49541;49542;49543;49544;49545;49546;49547;49548;49549;49550;49551;49552;49553;49554;49555;49556;49557;49558;49559;49560;49561;49562;49563;49564;49565;49566;49567;49568;50976;50977;50978;50979;50980;50981;50982;50983;50984;50985;50986;50987;50988;56780;56781;56782;56783;56784;56785;56786;56787;56788;56789;56790;56791;56792;56793;56794;56795;56796;56797;56798;64298;64299;64300;64301;64302;64303;64304;64305;64306;64307;64308;64309;64310;64311;64312;64313;64314;64315;64316;64317;64318;64319;64320;64321;64322;64323;64324;64325;64326;64327;64328;64329;69146;69147;69148;73626;73627;73628;73629;73630;73631;82809;85944;85945;85946;85947;85948;85949;85950;85951;96085;98173;98174;98175;98176;98177;98178;98179;98180;98181;98182;98183;98184;99149;99150	5493;5495;9462;11241;11249;12467;18828;30282;30289;32403;36427;36436;42542;42564;42589;42912;42923;44773;46206;47856;48301;49548;50986;56786;64321;64327;69146;73630;82809;85944;96085;98181;99150		550;551;552;553	1836;1837;1838;1839;1840;1841;1842;1843;1844;1845;1846;1847;1848;1849;1850;1851;1852;1853;1854;1855		1;220;235;301	38;282;286;287;294;296;297;300;392;410;411;413;414;421;432;435;436;444;445;447
sp|Q9D8E6|RL4_MOUSE	sp|Q9D8E6|RL4_MOUSE	28	28	28	sp|Q9D8E6|RL4_MOUSE 60S ribosomal protein L4 OS=Mus musculus OX=10090 GN=Rpl4 PE=1 SV=3	60S ribosomal protein L4	Rpl4	1	28	28	28	4	4	3	3	15	17	13	9	4	5	4	4	17	14	13	13	5	3	3	4	15	13	11	16	4	4	3	3	15	17	13	9	4	5	4	4	17	14	13	13	5	3	3	4	15	13	11	16	4	4	3	3	15	17	13	9	4	5	4	4	17	14	13	13	5	3	3	4	15	13	11	16	47.3	47.3	47.3	47.153	419	419	0	288.25	16.5	10	11.2	6	25.3	27.2	23.6	22.4	10.3	13.4	8.1	10	27.2	23.6	24.1	23.6	8.6	11.2	7.9	11.5	25.8	23.6	23.6	27.2	14091000000	1083900	0	0	0	937550000	1362300000	1323200000	537070000	0	811250	0	0	1257400000	2147700000	942500000	1235800000	0	0	0	0	728540000	1489800000	929990000	1196900000	263				1513	771;772;1795;3123;3124;3125;3979;3980;3981;4252;4311;4312;4624;5091;5101;5713;5772;7109;7110;7317;7558;7684;7945;7946;8352;8848;9343;10725	True;True;True;True;True;True;True;True;True;True;True;True;True;True;True;True;True;True;True;True;True;True;True;True;True;True;True;True	854;855;1967;3402;3403;3404;4352;4353;4354;4646;4716;4717;4718;5066;5586;5598;6302;6364;7819;7820;8108;8384;8522;8805;8806;9240;9776;10351;11851	6396;6397;6398;6399;6400;6401;6402;6403;6404;6405;6406;6407;6408;6409;6410;6411;6412;6413;6414;6415;6416;6417;6418;6419;6420;6421;6422;6423;6424;6425;6426;6427;6428;6429;6430;6431;6432;6433;6434;14828;24751;24752;24753;24754;24755;24756;24757;24758;24759;24760;24761;24762;24763;24764;24765;24766;24767;24768;24769;24770;24771;24772;24773;24774;24775;24776;24777;24778;24779;24780;24781;24782;32719;32720;32721;32722;32723;32724;32725;32726;32727;32728;32729;32730;32731;32732;32733;32734;32735;32736;32737;32738;32739;32740;32741;32742;32743;32744;32745;32746;32747;32748;32749;32750;32751;32752;32753;32754;32755;32756;32757;32758;32759;32760;32761;32762;32763;32764;32765;32766;32767;32768;32769;35042;35043;35044;35045;35476;35477;35478;35479;35480;35481;35482;35483;35484;35485;35486;35487;35488;35489;35490;35491;35492;35493;35494;35495;38229;38230;38231;38232;42283;42284;42285;42286;42287;42288;42289;42290;42291;42292;42293;42294;42295;42296;42297;42298;42299;42300;42301;42416;42417;42418;42419;42420;42421;42422;42423;42424;42425;42426;42427;42428;42429;42430;42431;42432;42433;42434;42435;42436;42437;42438;42439;48156;48157;48158;48159;48160;48161;48162;48163;48164;48165;48502;48503;48504;48505;48506;48507;48508;48509;48510;58607;58608;58609;58610;58611;58612;58613;60510;62702;62703;62704;63854;63855;63856;63857;65885;65886;65887;65888;65889;65890;65891;65892;65893;65894;65895;65896;65897;65898;65899;65900;65901;65902;65903;65904;65905;65906;65907;65908;65909;65910;65911;65912;65913;65914;65915;65916;65917;65918;65919;69089;69090;69091;69092;69093;69094;69095;69096;69097;69098;69099;69100;69101;69102;69103;69104;69105;69106;69107;69108;69109;69110;69111;69112;69113;69114;72867;72868;72869;72870;77526;89065;89066;89067;89068;89069;89070;89071;89072;89073;89074;89075;89076;89077	7194;7195;7196;7197;7198;7199;7200;7201;7202;7203;7204;7205;7206;7207;7208;7209;7210;7211;7212;7213;7214;7215;7216;7217;7218;7219;7220;7221;7222;7223;7224;7225;7226;7227;7228;7229;7230;7231;7232;16189;26588;26589;26590;26591;26592;26593;26594;26595;26596;26597;26598;26599;26600;26601;26602;26603;26604;26605;26606;26607;26608;26609;26610;26611;26612;26613;26614;26615;26616;26617;26618;26619;26620;26621;26622;26623;26624;35535;35536;35537;35538;35539;35540;35541;35542;35543;35544;35545;35546;35547;35548;35549;35550;35551;35552;35553;35554;35555;35556;35557;35558;35559;35560;35561;35562;35563;35564;35565;35566;35567;35568;35569;35570;35571;35572;35573;35574;35575;35576;35577;35578;35579;35580;35581;35582;35583;35584;35585;35586;35587;38053;38054;38055;38056;38505;38506;38507;38508;38509;38510;38511;38512;38513;38514;38515;38516;38517;38518;38519;38520;38521;38522;38523;38524;41932;41933;41934;41935;46318;46319;46320;46321;46322;46323;46324;46325;46326;46327;46328;46329;46330;46331;46332;46333;46334;46335;46336;46452;46453;46454;46455;46456;46457;46458;46459;46460;46461;46462;46463;46464;46465;46466;46467;46468;46469;46470;46471;46472;46473;46474;46475;52634;52635;52636;52637;52638;52639;52640;52641;52642;52643;52982;52983;52984;52985;52986;52987;52988;52989;52990;63510;63511;63512;63513;63514;63515;63516;65537;67980;67981;67982;69193;69194;69195;69196;69197;69198;69199;69200;71279;71280;71281;71282;71283;71284;71285;71286;71287;71288;71289;71290;71291;71292;71293;71294;71295;71296;71297;71298;71299;71300;71301;71302;71303;71304;71305;71306;71307;71308;71309;71310;71311;71312;71313;74573;74574;74575;74576;74577;74578;74579;74580;74581;74582;74583;74584;74585;74586;74587;74588;74589;74590;74591;74592;74593;74594;74595;74596;74597;74598;78513;78514;78515;78516;83429;96656;96657;96658;96659;96660;96661;96662;96663;96664;96665;96666;96667;96668	7203;7226;16189;26592;26597;26617;35536;35548;35578;38055;38506;38524;41932;46326;46454;52634;52990;63513;63515;65537;67981;69194;71279;71293;74588;78516;83429;96659		728;729	2546;2547;2548;2549;2550;2551;2552;2553;2554;2555;2556;2557		325;335	106;193;195;269;274;283;294;315;316;320;327;333
sp|Q8R480|NUP85_MOUSE;tr|Z4YLV0|Z4YLV0_MOUSE;tr|Z4YM95|Z4YM95_MOUSE	sp|Q8R480|NUP85_MOUSE	5;1;1	5;1;1	5;1;1	sp|Q8R480|NUP85_MOUSE Nuclear pore complex protein Nup85 OS=Mus musculus OX=10090 GN=Nup85 PE=1 SV=1	Nuclear pore complex protein Nup85	Nup85	3	5	5	5	0	0	0	0	1	2	1	0	0	0	0	0	3	1	0	2	0	0	0	0	2	1	1	1	0	0	0	0	1	2	1	0	0	0	0	0	3	1	0	2	0	0	0	0	2	1	1	1	0	0	0	0	1	2	1	0	0	0	0	0	3	1	0	2	0	0	0	0	2	1	1	1	11.1	11.1	11.1	74.775	656	656;274;280	0	10.103	0	0	0	0	3	5.2	3	0	0	0	0	0	6.7	3	0	4.4	0	0	0	0	5.3	3	3	3	13534000000	0	0	0	0	1424700000	2345000000	1717700000	0	0	0	0	0	1474000000	1180000000	0	4704700	0	0	0	0	1846500000	1656000000	1504300000	381590000	16				1171	5876;5980;6549;8453;8552	True;True;True;True;True	6475;6588;7200;9349;9455	49169;49877;54392;54393;69902;69903;70719;70720;70721;70722;70723;70724;70725;70726;70727;70728	53662;54384;59182;59183;75417;75418;76264;76265;76266;76267;76268;76269;76270;76271;76272;76273	53662;54384;59183;75418;76269		584			564
sp|Q62189|SNRPA_MOUSE;tr|D3Z0S6|D3Z0S6_MOUSE;tr|D6RI83|D6RI83_MOUSE	sp|Q62189|SNRPA_MOUSE;tr|D3Z0S6|D3Z0S6_MOUSE	11;8;2	11;8;2	9;6;2	sp|Q62189|SNRPA_MOUSE U1 small nuclear ribonucleoprotein A OS=Mus musculus OX=10090 GN=Snrpa PE=1 SV=3;tr|D3Z0S6|D3Z0S6_MOUSE U1 small nuclear ribonucleoprotein A (Fragment) OS=Mus musculus OX=10090 GN=Snrpa PE=1 SV=1	U1 small nuclear ribonucleoprotein A	Snrpa	3	11	11	9	3	3	3	3	9	9	9	8	3	4	3	3	9	8	8	8	3	3	3	5	9	9	9	8	3	3	3	3	9	9	9	8	3	4	3	3	9	8	8	8	3	3	3	5	9	9	9	8	3	3	3	3	8	8	8	7	3	4	3	3	7	7	7	8	3	3	3	5	8	8	8	8	42.2	42.2	38.7	31.835	287	287;247;44	0	323.31	15	12.2	15	12.2	34.1	34.8	34.8	32.4	16.7	16.7	16.7	16.7	34.8	34.8	33.1	31.4	16.7	16.7	16.7	24	34.8	34.8	34.1	31.4	13498000000	102400000	104410000	71365000	24963000	916350000	982730000	1353500000	688260000	72403000	289070000	101410000	167580000	924640000	1237000000	949260000	882480000	61718000	272270000	19533000	172780000	684980000	1390100000	1065400000	963710000	231				826	733;995;1111;1196;3414;3678;4712;6906;7320;9319;9320	True;True;True;True;True;True;True;True;True;True;True	814;1094;1095;1222;1223;1224;1316;3743;4026;5169;5170;7576;8113;8114;10319;10320;10321;10322;10323;10324	6137;6138;6139;6140;6141;6142;6143;6144;6145;6146;6147;6148;6149;6150;6151;6152;6153;6154;6155;6156;6157;6158;6159;6160;8199;8200;8201;8202;8203;8204;8205;8206;8207;8208;8209;8210;8211;8212;8213;8214;8215;8216;8217;8218;8219;8220;8221;8222;8223;8224;8225;8226;8227;8228;8229;8230;8231;8232;8233;8234;8235;8236;8237;8238;8239;8240;8241;8242;8243;8244;8245;8246;8247;8248;8249;8250;8251;8252;8253;8254;8255;8256;8257;8258;8259;9214;9215;9216;9217;9218;9219;9220;9221;9222;9223;9224;9225;9226;9227;9228;9229;9230;9231;9232;9233;9234;9235;9236;9237;9913;27540;27541;27542;27543;29744;29745;29746;29747;29748;29749;29750;29751;29752;29753;29754;29755;29756;29757;29758;29759;29760;29761;29762;29763;39136;39137;39138;39139;39140;39141;39142;39143;39144;39145;39146;39147;39148;39149;39150;39151;39152;39153;39154;39155;39156;39157;39158;39159;39160;39161;39162;39163;39164;39165;39166;39167;39168;39169;39170;39171;39172;39173;39174;39175;39176;39177;39178;39179;39180;39181;39182;56950;56951;56952;56953;56954;56955;56956;56957;56958;56959;56960;56961;56962;56963;56964;56965;56966;56967;56968;56969;56970;56971;60530;60531;60532;60533;60534;60535;60536;60537;60538;60539;60540;77228;77229;77230;77231;77232;77233;77234;77235;77236;77237;77238;77239;77240;77241;77242;77243;77244;77245;77246;77247;77248;77249;77250;77251;77252;77253;77254;77255;77256;77257;77258;77259;77260;77261;77262;77263;77264;77265;77266;77267;77268;77269;77270;77271;77272;77273;77274;77275;77276;77277;77278;77279;77280;77281;77282;77283;77284;77285;77286;77287;77288;77289;77290;77291;77292;77293;77294;77295;77296;77297;77298;77299;77300;77301;77302;77303;77304;77305;77306;77307;77308;77309;77310;77311;77312;77313;77314;77315;77316;77317;77318;77319;77320;77321;77322	6932;6933;6934;6935;6936;6937;6938;6939;6940;6941;6942;6943;6944;6945;6946;6947;6948;6949;6950;6951;6952;6953;6954;6955;9132;9133;9134;9135;9136;9137;9138;9139;9140;9141;9142;9143;9144;9145;9146;9147;9148;9149;9150;9151;9152;9153;9154;9155;9156;9157;9158;9159;9160;9161;9162;9163;9164;9165;9166;9167;9168;9169;9170;9171;9172;9173;9174;9175;9176;9177;9178;9179;9180;9181;9182;9183;9184;9185;9186;9187;9188;9189;9190;9191;9192;10170;10171;10172;10173;10174;10175;10176;10177;10178;10179;10180;10181;10182;10183;10184;10185;10186;10187;10188;10189;10190;10191;10192;10193;10194;10886;29703;29704;29705;29706;32005;32006;32007;32008;32009;32010;32011;32012;32013;32014;32015;32016;32017;32018;32019;32020;32021;32022;32023;32024;32025;42928;42929;42930;42931;42932;42933;42934;42935;42936;42937;42938;42939;42940;42941;42942;42943;42944;42945;42946;42947;42948;42949;42950;42951;42952;42953;42954;42955;42956;42957;42958;42959;42960;42961;42962;42963;42964;42965;42966;42967;42968;42969;42970;42971;42972;42973;42974;42975;42976;42977;42978;42979;42980;42981;42982;42983;61779;61780;61781;61782;61783;61784;61785;61786;61787;61788;61789;61790;61791;61792;61793;61794;61795;61796;61797;61798;61799;61800;61801;61802;61803;61804;65558;65559;65560;65561;65562;65563;65564;65565;65566;65567;65568;83122;83123;83124;83125;83126;83127;83128;83129;83130;83131;83132;83133;83134;83135;83136;83137;83138;83139;83140;83141;83142;83143;83144;83145;83146;83147;83148;83149;83150;83151;83152;83153;83154;83155;83156;83157;83158;83159;83160;83161;83162;83163;83164;83165;83166;83167;83168;83169;83170;83171;83172;83173;83174;83175;83176;83177;83178;83179;83180;83181;83182;83183;83184;83185;83186;83187;83188;83189;83190;83191;83192;83193;83194;83195;83196;83197;83198;83199;83200;83201;83202;83203;83204;83205;83206;83207;83208;83209;83210;83211;83212;83213;83214;83215;83216;83217	6942;9171;10192;10886;29706;32013;42972;61782;65561;83131;83210		447;448;449;450;451;452	1472		7;57;78;88;149;152	86
sp|Q6ZWV7|RL35_MOUSE	sp|Q6ZWV7|RL35_MOUSE	7	7	7	sp|Q6ZWV7|RL35_MOUSE 60S ribosomal protein L35 OS=Mus musculus OX=10090 GN=Rpl35 PE=1 SV=1	60S ribosomal protein L35	Rpl35	1	7	7	7	3	2	2	2	4	3	3	2	3	3	3	3	2	3	3	4	3	3	2	3	2	4	3	4	3	2	2	2	4	3	3	2	3	3	3	3	2	3	3	4	3	3	2	3	2	4	3	4	3	2	2	2	4	3	3	2	3	3	3	3	2	3	3	4	3	3	2	3	2	4	3	4	54.5	54.5	54.5	14.552	123	123	0	264.59	36.6	23.6	23.6	23.6	26	26	26	18.7	36.6	36.6	36.6	36.6	18.7	22	26	26	36.6	36.6	24.4	36.6	18.7	22	26	26	13452000000	0	0	0	0	953050000	1181900000	1367200000	458790000	0	0	0	0	874090000	1686600000	1172400000	1237000000	0	0	0	0	791550000	1484800000	1107500000	1137500000	51				930	6790;8243;10286;10421;10784;10785;11383	True;True;True;True;True;True;True	7456;9121;11366;11513;11914;11915;11916;12566	56136;56137;56138;56139;56140;56141;56142;56143;56144;56145;56146;56147;56148;56149;56150;56151;56152;56153;56154;56155;56156;68258;68259;68260;68261;68262;68263;68264;68265;68266;68267;68268;68269;68270;68271;68272;68273;68274;68275;68276;68277;68278;68279;68280;68281;68282;85130;85131;85132;85133;85134;85135;85136;85137;85138;86146;86147;86148;86149;89538;89539;89540;89541;89542;89543;89544;89545;89546;89547;89548;89549;89550;89551;89552;89553;89554;89555;89556;89557;89558;89559;89560;89561;89562;89563;89564;89565;89566;89567;89568;89569;89570;89571;89572;89573;94132;94133;94134;94135;94136;94137;94138	60955;60956;60957;60958;60959;60960;60961;60962;60963;60964;60965;60966;60967;60968;60969;60970;60971;60972;60973;60974;60975;60976;60977;60978;60979;73706;73707;73708;73709;73710;73711;73712;73713;73714;73715;73716;73717;73718;73719;73720;73721;73722;73723;73724;73725;73726;73727;73728;73729;73730;73731;92106;92107;92108;92109;92110;92111;92112;92113;92114;93165;93166;93167;93168;97143;97144;97145;97146;97147;97148;97149;97150;97151;97152;97153;97154;97155;97156;97157;97158;97159;97160;97161;97162;97163;97164;97165;97166;97167;97168;97169;97170;97171;97172;97173;97174;97175;97176;97177;97178;97179;97180;102151;102152;102153;102154;102155;102156;102157	60959;73727;92106;93165;97144;97172;102155			1654;1655;1656;1657;1658;1659;1660;1661;1662			35;43;46;66;97;101;103;105;106
tr|Q8BGJ5|Q8BGJ5_MOUSE;tr|Q922I7|Q922I7_MOUSE;tr|Q8CB58|Q8CB58_MOUSE;sp|P17225|PTBP1_MOUSE;tr|E9QMW9|E9QMW9_MOUSE;tr|F7DCW4|F7DCW4_MOUSE;tr|E9Q279|E9Q279_MOUSE;tr|F7C521|F7C521_MOUSE;tr|F7AXP1|F7AXP1_MOUSE;sp|Q91Z31|PTBP2_MOUSE	tr|Q8BGJ5|Q8BGJ5_MOUSE;tr|Q922I7|Q922I7_MOUSE;tr|Q8CB58|Q8CB58_MOUSE;sp|P17225|PTBP1_MOUSE;tr|E9QMW9|E9QMW9_MOUSE	19;19;17;17;10;3;2;1;1;1	19;19;17;17;10;3;2;1;1;1	15;15;15;13;7;2;2;0;1;0	tr|Q8BGJ5|Q8BGJ5_MOUSE Polypyrimidine tract-binding protein 1 OS=Mus musculus OX=10090 GN=Ptbp1 PE=1 SV=1;tr|Q922I7|Q922I7_MOUSE Polypyrimidine tract-binding protein 1 OS=Mus musculus OX=10090 GN=Ptbp1 PE=1 SV=1;tr|Q8CB58|Q8CB58_MOUSE Polypyrimidine tract-	Polypyrimidine tract-binding protein 1	Ptbp1	10	19	19	15	2	3	2	1	12	15	16	14	2	1	1	3	15	15	15	15	3	2	3	1	13	14	16	15	2	3	2	1	12	15	16	14	2	1	1	3	15	15	15	15	3	2	3	1	13	14	16	15	2	2	1	1	10	13	13	12	2	1	0	2	13	13	12	13	2	1	2	1	11	13	13	12	58.2	58.2	51.4	56.891	529	529;555;489;527;353;107;62;104;162;531	0	237.7	7	8.5	5.9	4.3	43.5	49.1	49.1	52.4	7	4.3	1.5	8.5	56.5	47.6	52.6	44.4	8.5	5.9	8.5	4.3	41.8	51.6	49.1	45.7	13117000000	16036000	947390	4264800	4511300	760620000	1155300000	1455100000	695940000	1718500	15305000	0	9100500	1025300000	1658400000	1197900000	1123100000	3064300	3282000	2679700	15185000	742750000	1262800000	1080700000	883290000	378				1863	807;2196;3211;3432;3891;4169;4785;5162;5198;6517;7019;7053;7054;7487;7682;9235;10978;11057;11060	True;True;True;True;True;True;True;True;True;True;True;True;True;True;True;True;True;True;True	892;893;2394;2395;2396;3517;3518;3519;3763;4259;4558;5249;5667;5711;5712;7166;7697;7698;7699;7739;7740;7741;7742;7743;7744;8309;8520;10225;12128;12215;12218	6715;6716;6717;6718;6719;17382;17383;17384;17385;17386;17387;17388;17389;17390;17391;17392;17393;17394;17395;17396;17397;17398;17399;17400;17401;17402;17403;17404;17405;17406;17407;17408;17409;17410;17411;17412;17413;17414;17415;17416;17417;17418;17419;17420;17421;17422;17423;17424;17425;17426;17427;17428;17429;17430;25894;25895;25896;25897;25898;25899;25900;25901;25902;25903;25904;25905;25906;25907;25908;25909;25910;25911;25912;25913;25914;25915;25916;25917;25918;25919;25920;25921;25922;25923;25924;25925;25926;25927;25928;25929;25930;25931;25932;25933;25934;25935;27668;27669;27670;27671;27672;27673;27674;27675;27676;27677;27678;27679;27680;27681;27682;27683;27684;27685;27686;27687;27688;27689;27690;27691;31919;31920;31921;31922;31923;31924;31925;31926;31927;31928;31929;31930;31931;31932;31933;31934;31935;31936;31937;31938;31939;31940;31941;31942;31943;31944;31945;31946;31947;31948;31949;31950;31951;31952;31953;31954;34472;34473;34474;34475;34476;34477;34478;34479;34480;39686;39687;43017;43018;43019;43020;43021;43022;43023;43024;43025;43026;43027;43028;43029;43030;43031;43032;43033;43034;43035;43036;43037;43038;43039;43040;43235;43236;43237;43238;43239;43240;43241;43242;43243;43244;43245;43246;43247;43248;43249;43250;43251;54223;54224;54225;54226;54227;54228;57818;57819;57820;57821;57822;57823;57824;57825;57826;57827;57828;57829;57830;57831;57832;57833;57834;57835;57836;57837;57838;57839;58092;58093;58094;58095;58096;58097;58098;58099;58100;58101;58102;58103;58104;58105;58106;58107;58108;58109;58110;58111;58112;58113;58114;58115;58116;58117;58118;58119;58120;58121;58122;58123;58124;58125;58126;58127;58128;62057;62058;62059;62060;62061;62062;62063;62064;62065;62066;62067;62068;63826;63827;63828;63829;63830;63831;63832;63833;63834;63835;63836;63837;63838;63839;63840;63841;63842;63843;63844;63845;63846;63847;63848;63849;76563;76564;76565;76566;76567;76568;76569;76570;76571;76572;76573;91114;91115;91116;91117;91118;91119;91120;91878;91879;91880;91881;91882;91883;91884;91885;91886;91905;91906;91907;91908;91909;91910;91911;91912;91913;91914;91915	7525;7526;7527;7528;7529;7530;7531;18845;18846;18847;18848;18849;18850;18851;18852;18853;18854;18855;18856;18857;18858;18859;18860;18861;18862;18863;18864;18865;18866;18867;18868;18869;18870;18871;18872;18873;18874;18875;18876;18877;18878;18879;18880;18881;18882;18883;18884;18885;18886;18887;18888;18889;18890;18891;18892;18893;18894;27998;27999;28000;28001;28002;28003;28004;28005;28006;28007;28008;28009;28010;28011;28012;28013;28014;28015;28016;28017;28018;28019;28020;28021;28022;28023;28024;28025;28026;28027;28028;28029;28030;28031;28032;28033;28034;28035;28036;28037;28038;28039;28040;28041;28042;28043;28044;28045;28046;28047;28048;28049;28050;28051;28052;28053;28054;28055;28056;29832;29833;29834;29835;29836;29837;29838;29839;29840;29841;29842;29843;29844;29845;29846;29847;29848;29849;29850;29851;29852;29853;29854;29855;34714;34715;34716;34717;34718;34719;34720;34721;34722;34723;34724;34725;34726;34727;34728;34729;34730;34731;34732;34733;34734;34735;34736;34737;34738;34739;34740;34741;34742;34743;34744;34745;34746;34747;34748;34749;34750;37465;37466;37467;37468;37469;37470;37471;37472;37473;43499;43500;47061;47062;47063;47064;47065;47066;47067;47068;47069;47070;47071;47072;47073;47074;47075;47076;47077;47078;47079;47080;47081;47082;47083;47084;47281;47282;47283;47284;47285;47286;47287;47288;47289;47290;47291;47292;47293;47294;47295;47296;47297;47298;47299;59004;59005;59006;59007;59008;59009;62682;62683;62684;62685;62686;62687;62688;62689;62690;62691;62692;62693;62694;62695;62696;62697;62698;62699;62700;62701;62702;62703;62704;62705;62706;62707;62708;62709;62967;62968;62969;62970;62971;62972;62973;62974;62975;62976;62977;62978;62979;62980;62981;62982;62983;62984;62985;62986;62987;62988;62989;62990;62991;62992;62993;62994;62995;62996;62997;62998;62999;63000;63001;63002;63003;63004;67285;67286;67287;67288;67289;67290;67291;67292;67293;67294;67295;67296;67297;67298;67299;67300;67301;67302;67303;67304;67305;67306;67307;67308;67309;67310;67311;67312;67313;67314;67315;67316;67317;67318;67319;67320;67321;67322;67323;67324;67325;67326;67327;67328;69165;69166;69167;69168;69169;69170;69171;69172;69173;69174;69175;69176;69177;69178;69179;69180;69181;69182;69183;69184;69185;69186;69187;69188;82438;82439;82440;82441;82442;82443;82444;82445;82446;82447;82448;98780;98781;98782;98783;98784;98785;98786;99847;99848;99849;99850;99851;99852;99853;99854;99855;99874;99875;99876;99877;99878;99879;99880;99881;99882;99883;99884	7531;18891;28013;29851;34738;37466;43499;47074;47298;59005;62695;62967;63002;67316;69172;82442;98785;99848;99875		860;861;862;863;864;865;866;867;868	1771		1;100;109;174;176;379;389;491;496	526
tr|Q8CGP4|Q8CGP4_MOUSE	tr|Q8CGP4|Q8CGP4_MOUSE	13	2	2	tr|Q8CGP4|Q8CGP4_MOUSE Histone H2A OS=Mus musculus OX=10090 GN=H2ac1 PE=1 SV=1	Histone H2A	H2ac1	1	13	2	2	6	4	7	6	9	8	9	9	5	8	7	6	6	10	8	9	7	7	5	7	6	9	7	7	0	0	0	0	1	0	1	0	0	0	0	0	0	1	0	1	0	0	0	0	0	1	0	0	0	0	0	0	1	0	1	0	0	0	0	0	0	1	0	1	0	0	0	0	0	1	0	0	68.2	36.4	36.4	14.056	129	129	0.00082305	6.7045	40.3	35.7	42.6	40.3	43.4	40.3	62.8	40.3	25.6	42.6	42.6	40.3	35.7	62.8	40.3	62.8	42.6	42.6	35.7	40.3	35.7	62.8	38	38	12973000000	0	0	0	0	21638000	0	2419600000	0	0	0	0	0	0	4244800000	0	1884200000	0	0	0	0	0	4402900000	0	0	6				1865	385;387;388;3756;3758;3760;4044;4529;6275;7438;9519;9520;11038	False;False;False;False;False;False;True;True;False;False;False;False;False	425;427;428;4107;4109;4111;4112;4423;4963;6906;8255;8256;10542;10543;12190	3084;3085;3086;3087;3088;3089;3090;3091;3092;3093;3094;3095;3096;3097;3098;3099;3100;3101;3102;3103;3104;3105;3106;3107;3108;3109;3110;3111;3112;3113;3114;3115;3116;3117;3118;3119;3120;3121;3122;3123;3124;3125;3126;3127;3128;3129;3130;3131;3132;3133;3134;3135;3136;3137;3138;3139;3140;3141;3142;3143;3144;3145;3146;3147;3148;3149;3150;3151;3152;3153;3154;3155;3156;3157;3158;3159;3160;3161;3162;3163;3164;3165;3166;3167;3168;3169;3170;3171;3172;3173;3174;3175;3176;3177;3178;3179;3180;3181;3182;3183;3184;3185;3186;3187;3188;3189;3190;3191;3192;3193;3194;3195;3196;3197;3198;3199;3200;3201;3202;3203;3204;3205;3206;3207;3208;3209;3210;3211;3212;3213;3214;3215;3216;3217;3218;3219;3220;3221;3222;3223;3224;3225;3226;3227;3228;3229;3230;3232;3233;3234;3235;3236;3237;3238;3239;3240;3241;3242;3243;3244;3245;3246;3247;3248;3249;3250;3251;3252;3253;3254;3255;3256;3257;30459;30460;30461;30462;30463;30464;30465;30466;30467;30468;30469;30470;30471;30472;30473;30474;30475;30476;30477;30478;30479;30480;30481;30482;30483;30484;30485;30486;30487;30488;30489;30490;30491;30492;30493;30494;30495;30496;30497;30498;30499;30500;30501;30502;30503;30504;30505;30506;30575;30576;30577;30578;30579;30580;30581;30582;30583;30584;30585;30586;30587;30588;30589;30590;30591;30592;30593;30594;30595;30596;30597;30598;30599;30600;30601;30602;30603;30604;30605;30606;30607;30608;30609;30610;30611;30612;30613;30614;30615;30616;30617;30618;30619;30620;30621;30622;30623;30624;30625;30626;30627;30628;30647;30648;30649;30650;30651;30652;30653;30654;30655;30656;30657;30658;30659;30660;30661;30662;30663;30664;30665;30666;30667;30668;30669;30670;30671;30672;30673;30674;30675;30676;30677;30678;30679;30680;30681;30682;30683;30684;30685;30686;30687;30688;30689;30690;30691;30692;30693;30694;30695;30696;30697;30698;30699;30700;30701;30702;30703;30704;30705;30706;30707;30708;30709;30710;30711;30712;30713;30714;30715;30716;30717;30718;30719;30720;30721;30722;30723;30724;30725;30726;30727;30728;30729;30730;30731;30732;30733;30734;30735;30736;30737;30738;30739;30740;30741;30742;30743;30744;30745;30746;30747;30748;30749;30750;30751;30752;30753;30754;30755;30756;30757;30758;30759;30760;30761;30762;30763;30764;30765;30766;30767;30768;30769;30770;30771;30772;30773;30774;30775;30776;30777;30778;30779;30780;30781;30782;30783;30784;30785;30786;30787;30788;30789;30790;30791;30792;30793;30794;30795;30796;30797;30798;30799;30800;30801;30802;30803;30804;30805;30806;30807;30808;30809;30810;30811;30812;30813;30814;30815;30816;30817;33342;33343;33344;33345;33346;37432;52172;52173;61489;61490;61491;61492;61493;61494;61495;61496;61497;61498;61499;61500;61501;61502;61503;61504;61505;61506;61507;61508;61509;61510;61511;61512;61513;61514;61515;61516;61517;61518;61519;61520;61521;61522;61523;61524;61525;61526;61527;61528;61529;61530;61531;61532;61533;61534;61535;61536;61537;61538;61539;61540;61541;61542;61543;61544;61545;61546;61547;61548;61549;61550;61551;61552;61553;61554;61555;61556;61557;61558;61559;61560;61561;61562;61563;61564;61565;61566;61567;61568;61569;61570;61571;61572;61573;61574;61575;61576;61577;61578;61579;61580;61581;61582;61583;61584;61585;61586;61587;61588;61589;61590;61591;61592;61593;61594;61595;61596;61597;61598;61599;61600;61601;61602;61603;61604;61605;61606;61607;61608;61609;61610;61611;61612;61613;61614;61615;61616;61617;61618;61619;61620;61621;61622;61623;61624;61625;61626;61627;61628;61629;61630;61631;61632;61633;61634;61635;61636;61637;61638;61639;61640;61641;61642;61643;61644;61645;61646;61647;61648;61649;61650;61651;61652;61653;61654;61655;61656;61657;61658;61659;61660;61661;61662;61663;61664;61665;61666;61667;61668;61669;61670;61671;61672;61673;78913;78914;78915;78916;78917;78918;78919;78920;78921;78922;78923;78924;78925;78926;78927;78928;78929;78930;78931;78932;78933;78934;78935;78936;78937;78938;78939;78940;78941;78942;78943;78944;78945;78946;78947;78948;78949;78950;78951;78952;78953;78954;78955;78956;78957;78958;78959;78960;78961;78962;78963;91579;91580;91581;91582;91583;91584;91585;91586;91587;91588;91589;91590;91591;91592;91593;91594;91595;91596;91597;91598;91599;91600;91601;91602;91603;91604;91605;91606;91607;91608;91609;91610;91611;91612;91613;91614;91615;91616;91617;91618;91619;91620;91621;91622;91623;91624;91625;91626;91627;91628;91629;91630;91631;91632;91633;91634;91635;91636;91637;91638;91639;91640;91641;91642;91643;91644;91645;91646;91647;91648;91649;91650;91651;91652;91653;91654;91655;91656;91657;91658;91659;91660;91661;91662;91663;91664;91665;91666;91667;91668;91669;91670;91671;91672;91673;91674;91675;91676;91677;91678;91679;91680;91681;91682;91683;91684;91685;91686;91687;91688;91689;91690;91691;91692;91693;91694;91695;91696;91697;91698;91699;91700;91701;91702;91703;91704;91705;91706;91707;91708;91709;91710;91711;91712	3177;3178;3179;3180;3181;3182;3183;3184;3185;3186;3187;3188;3189;3190;3191;3192;3193;3194;3195;3196;3197;3198;3199;3200;3201;3202;3203;3204;3205;3206;3207;3208;3209;3210;3211;3212;3213;3214;3215;3216;3217;3218;3219;3220;3221;3222;3223;3224;3225;3226;3227;3228;3229;3230;3231;3232;3233;3234;3235;3236;3237;3238;3239;3240;3241;3242;3243;3244;3245;3246;3247;3248;3249;3250;3251;3252;3253;3254;3255;3256;3257;3258;3259;3260;3261;3262;3263;3264;3265;3266;3267;3268;3269;3270;3271;3272;3273;3274;3275;3276;3277;3278;3279;3280;3281;3282;3283;3284;3285;3286;3287;3288;3289;3290;3291;3292;3293;3294;3295;3296;3297;3298;3299;3300;3301;3302;3303;3304;3305;3306;3307;3308;3309;3310;3311;3312;3313;3314;3315;3316;3317;3318;3319;3320;3321;3322;3323;3324;3325;3326;3327;3328;3329;3330;3331;3332;3333;3334;3335;3336;3337;3338;3339;3340;3341;3342;3343;3344;3345;3346;3347;3348;3349;3350;3351;3352;3353;3354;3355;3356;3357;3358;3359;3360;3361;3362;3363;3364;3365;3366;3367;3368;3369;3370;3371;3372;3373;3374;3375;3376;3377;3378;3379;3380;3381;3382;3383;3384;3385;3386;3387;3388;3389;3390;3391;3392;3393;3394;3395;3396;3397;3398;3399;3400;3401;3402;3403;3404;3405;3406;3407;3408;3409;3410;3411;3412;3413;3414;3415;3416;3417;3418;3419;3420;3421;3422;3423;3424;3425;3426;3427;3428;3429;3430;3431;3432;3433;3434;3435;3436;3437;3438;3439;3440;3441;3442;3443;3444;3445;3446;3447;3448;3449;3450;3451;3452;3453;3454;3455;3456;3457;3458;3459;3460;3461;3462;3463;3464;3465;3466;3467;3468;3469;3470;3471;3472;3473;3474;3475;3476;3477;3478;3479;3480;3481;3482;3483;3484;3485;3486;3487;3488;3489;3490;3491;3492;3493;3494;3495;3496;3497;3498;3500;3501;3502;3503;3504;3505;3506;3507;3508;3509;3510;3511;3512;3513;3514;3515;3516;3517;3518;3519;3520;3521;3522;3523;3524;3525;3526;3527;3528;32770;32771;32772;32773;32774;32775;32776;32777;32778;32779;32780;32781;32782;32783;32784;32785;32786;32787;32788;32789;32790;32791;32792;32793;32794;32795;32796;32797;32798;32799;32800;32801;32802;32803;32804;32805;32806;32807;32808;32809;32810;32811;32812;32813;32814;32815;32816;32817;32818;32819;32820;32821;32822;32823;32824;32825;32826;32827;32828;32829;32830;32831;32832;32833;32834;32835;32836;32837;32838;32839;32840;32841;32842;32843;32844;32845;32846;32847;32848;32849;32850;32851;32852;32853;32854;32855;32856;32857;32858;32859;32860;32861;33085;33086;33087;33088;33089;33090;33091;33092;33093;33094;33095;33096;33097;33098;33099;33100;33101;33102;33103;33104;33105;33106;33107;33108;33109;33110;33111;33112;33113;33114;33115;33116;33117;33118;33119;33120;33121;33122;33123;33124;33125;33126;33127;33128;33129;33130;33131;33132;33133;33134;33135;33136;33137;33138;33139;33140;33141;33142;33143;33144;33145;33146;33147;33168;33169;33170;33171;33172;33173;33174;33175;33176;33177;33178;33179;33180;33181;33182;33183;33184;33185;33186;33187;33188;33189;33190;33191;33192;33193;33194;33195;33196;33197;33198;33199;33200;33201;33202;33203;33204;33205;33206;33207;33208;33209;33210;33211;33212;33213;33214;33215;33216;33217;33218;33219;33220;33221;33222;33223;33224;33225;33226;33227;33228;33229;33230;33231;33232;33233;33234;33235;33236;33237;33238;33239;33240;33241;33242;33243;33244;33245;33246;33247;33248;33249;33250;33251;33252;33253;33254;33255;33256;33257;33258;33259;33260;33261;33262;33263;33264;33265;33266;33267;33268;33269;33270;33271;33272;33273;33274;33275;33276;33277;33278;33279;33280;33281;33282;33283;33284;33285;33286;33287;33288;33289;33290;33291;33292;33293;33294;33295;33296;33297;33298;33299;33300;33301;33302;33303;33304;33305;33306;33307;33308;33309;33310;33311;33312;33313;33314;33315;33316;33317;33318;33319;33320;33321;33322;33323;33324;33325;33326;33327;33328;33329;33330;33331;33332;33333;33334;33335;33336;33337;33338;33339;33340;33341;33342;33343;33344;33345;33346;33347;33348;33349;33350;33351;33352;33353;33354;33355;33356;33357;33358;33359;33360;33361;33362;33363;33364;33365;33366;33367;33368;33369;33370;33371;33372;33373;33374;33375;33376;33377;33378;33379;33380;33381;33382;33383;33384;33385;33386;33387;33388;33389;33390;33391;33392;33393;33394;33395;33396;33397;33398;33399;33400;33401;33402;33403;33404;33405;33406;33407;33408;33409;33410;33411;33412;33413;33414;33415;33416;33417;33418;33419;33420;33421;33422;33423;33424;33425;33426;33427;33428;33429;33430;33431;33432;33433;33434;33435;33436;33437;33438;33439;33440;33441;33442;33443;33444;33445;33446;33447;33448;33449;33450;33451;33452;33453;33454;33455;33456;33457;33458;33459;33460;33461;33462;33463;33464;33465;33466;33467;33468;33469;33470;33471;33472;33473;33474;33475;33476;33477;33478;33479;33480;33481;33482;33483;33484;33485;33486;33487;33488;33489;33490;33491;33492;33493;33494;33495;33496;33497;33498;33499;33500;33501;33502;33503;33504;33505;33506;33507;33508;33509;33510;33511;33512;33513;33514;33515;33516;33517;33518;33519;33520;33521;33522;33523;33524;33525;33526;33527;33528;33529;33530;33531;33532;33533;33534;33535;33536;33537;33538;33539;33540;33541;33542;33543;33544;33545;33546;33547;33548;33549;33550;33551;33552;33553;33554;33555;33556;33557;33558;33559;33560;33561;33562;33563;33564;33565;36183;36184;36185;36186;36187;41085;56778;56779;66573;66574;66575;66576;66577;66578;66579;66580;66581;66582;66583;66584;66585;66586;66587;66588;66589;66590;66591;66592;66593;66594;66595;66596;66597;66598;66599;66600;66601;66602;66603;66604;66605;66606;66607;66608;66609;66610;66611;66612;66613;66614;66615;66616;66617;66618;66619;66620;66621;66622;66623;66624;66625;66626;66627;66628;66629;66630;66631;66632;66633;66634;66635;66636;66637;66638;66639;66640;66641;66642;66643;66644;66645;66646;66647;66648;66649;66650;66651;66652;66653;66654;66655;66656;66657;66658;66659;66660;66661;66662;66663;66664;66665;66666;66667;66668;66669;66670;66671;66672;66673;66674;66675;66676;66677;66678;66679;66680;66681;66682;66683;66684;66685;66686;66687;66688;66689;66690;66691;66692;66693;66694;66695;66696;66697;66698;66699;66700;66701;66702;66703;66704;66705;66706;66707;66708;66709;66710;66711;66712;66713;66714;66715;66716;66717;66718;66719;66720;66721;66722;66723;66724;66725;66726;66727;66728;66729;66730;66731;66732;66733;66734;66735;66736;66737;66738;66739;66740;66741;66742;66743;66744;66745;66746;66747;66748;66749;66750;66751;66752;66753;66754;66755;66756;66757;66758;66759;66760;66761;66762;66763;66764;66765;66766;66767;66768;66769;66770;66771;66772;66773;66774;66775;66776;66777;66778;66779;66780;66781;66782;66783;66784;66785;66786;66787;66788;66789;66790;66791;66792;66793;66794;66795;66796;66797;66798;66799;66800;66801;66802;66803;66804;66805;66806;66807;66808;66809;66810;66811;66812;66813;66814;66815;66816;66817;66818;66819;66820;66821;66822;66823;66824;66825;66826;66827;66828;66829;66830;66831;66832;66833;66834;66835;66836;66837;66838;66839;66840;66841;66842;66843;66844;66845;66846;66847;66848;66849;66850;66851;66852;66853;66854;66855;66856;66857;66858;66859;66860;66861;66862;66863;66864;66865;66866;66867;66868;66869;66870;66871;66872;66873;66874;66875;66876;66877;66878;66879;66880;66881;66882;66883;66884;66885;66886;66887;66888;66889;66890;66891;66892;66893;66894;84882;84883;84884;84885;84886;84887;84888;84889;84890;84891;84892;84893;84894;84895;84896;84897;84898;84899;84900;84901;84902;84903;84904;84905;84906;84907;84908;84909;84910;84911;84912;84913;84914;84915;84916;84917;84918;84919;84920;84921;84922;84923;84924;84925;84926;84927;84928;84929;84930;84931;84932;84933;99254;99255;99256;99257;99258;99259;99260;99261;99262;99263;99264;99265;99266;99267;99268;99269;99270;99271;99272;99273;99274;99275;99276;99277;99278;99279;99280;99281;99282;99283;99284;99285;99286;99287;99288;99289;99290;99291;99292;99293;99294;99295;99296;99297;99298;99299;99300;99301;99302;99303;99304;99305;99306;99307;99308;99309;99310;99311;99312;99313;99314;99315;99316;99317;99318;99319;99320;99321;99322;99323;99324;99325;99326;99327;99328;99329;99330;99331;99332;99333;99334;99335;99336;99337;99338;99339;99340;99341;99342;99343;99344;99345;99346;99347;99348;99349;99350;99351;99352;99353;99354;99355;99356;99357;99358;99359;99360;99361;99362;99363;99364;99365;99366;99367;99368;99369;99370;99371;99372;99373;99374;99375;99376;99377;99378;99379;99380;99381;99382;99383;99384;99385;99386;99387;99388;99389;99390;99391;99392;99393;99394;99395;99396;99397;99398;99399;99400;99401;99402;99403;99404;99405;99406;99407;99408;99409;99410;99411;99412;99413;99414;99415;99416;99417;99418;99419;99420;99421;99422;99423;99424;99425;99426;99427;99428;99429;99430;99431;99432;99433;99434;99435;99436;99437;99438;99439;99440;99441;99442;99443;99444;99445;99446;99447;99448;99449;99450;99451;99452;99453;99454;99455;99456;99457;99458;99459;99460;99461;99462;99463;99464;99465;99466;99467;99468;99469;99470;99471;99472;99473;99474;99475;99476;99477;99478;99479;99480;99481;99482;99483;99484;99485;99486;99487;99488;99489;99490;99491;99492;99493;99494;99495;99496;99497;99498;99499;99500;99501;99502;99503;99504;99505;99506;99507;99508;99509;99510;99511;99512;99513;99514;99515;99516;99517;99518;99519;99520;99521;99522;99523;99524;99525;99526;99527;99528;99529;99530;99531;99532;99533;99534;99535;99536;99537;99538;99539;99540;99541;99542;99543;99544;99545;99546;99547;99548;99549;99550;99551;99552;99553;99554;99555;99556;99557;99558;99559;99560;99561;99562;99563;99564;99565;99566;99567;99568;99569;99570;99571;99572;99573;99574;99575;99576;99577;99578;99579;99580;99581;99582;99583;99584;99585;99586;99587;99588;99589;99590;99591;99592;99593;99594;99595;99596;99597;99598;99599;99600;99601;99602;99603;99604;99605;99606;99607;99608;99609;99610;99611;99612;99613;99614;99615;99616;99617;99618;99619;99620;99621;99622;99623;99624;99625;99626;99627;99628;99629;99630;99631;99632;99633;99634;99635;99636;99637;99638;99639;99640;99641;99642;99643;99644;99645;99646;99647;99648;99649;99650;99651;99652;99653;99654;99655;99656;99657;99658;99659;99660;99661	3417;3506;3522;32772;33110;33168;36183;41085;56779;66664;84889;84933;99613			99			96
sp|P47911|RL6_MOUSE;tr|A0A0J9YU32|A0A0J9YU32_MOUSE	sp|P47911|RL6_MOUSE	12;1	12;1	12;1	sp|P47911|RL6_MOUSE 60S ribosomal protein L6 OS=Mus musculus OX=10090 GN=Rpl6 PE=1 SV=3	60S ribosomal protein L6	Rpl6	2	12	12	12	3	2	2	2	8	6	7	6	2	0	0	2	8	7	6	7	1	1	1	2	8	7	7	9	3	2	2	2	8	6	7	6	2	0	0	2	8	7	6	7	1	1	1	2	8	7	7	9	3	2	2	2	8	6	7	6	2	0	0	2	8	7	6	7	1	1	1	2	8	7	7	9	42.9	42.9	42.9	33.509	296	296;74	0	251.17	14.9	11.8	10.5	9.8	31.4	25.3	31.4	27.7	8.1	0	0	11.8	31.1	28.7	28.4	28.7	5.1	5.1	5.1	9.8	31.1	28.7	31.1	34.1	12916000000	11060000	0	0	7883900	1079500000	800730000	1582500000	405290000	5142600	0	0	0	827730000	1813300000	1033700000	1312100000	0	0	0	14473000	739540000	1466900000	868940000	946890000	129				402	1056;1110;2815;3764;3799;5155;8244;9413;9414;9498;11569;11570	True;True;True;True;True;True;True;True;True;True;True;True	1163;1221;3068;4116;4154;4155;5660;9122;10423;10424;10425;10521;12774;12775	8781;8782;8783;9206;9207;9208;9209;9210;9211;9212;9213;22261;22262;30837;30838;30839;30840;30841;31121;31122;31123;31124;31125;31126;31127;31128;31129;31130;31131;31132;31133;31134;31135;31136;31137;31138;31139;31140;31141;31142;31143;31144;31145;31146;31147;31148;31149;31150;31151;31152;31153;31154;31155;31156;31157;31158;31159;31160;42971;42972;42973;42974;42975;42976;42977;42978;42979;42980;68283;68284;68285;68286;68287;68288;68289;68290;68291;68292;68293;68294;68295;68296;68297;68298;68299;78021;78022;78023;78024;78025;78026;78027;78028;78029;78030;78031;78032;78033;78034;78035;78036;78037;78038;78039;78040;78041;78042;78043;78044;78045;78046;78047;78048;78049;78050;78051;78052;78053;78054;78055;78056;78057;78058;78059;78060;78061;78062;78063;78064;78065;78066;78067;78068;78069;78770;78771;78772;78773;78774;78775;78776;78777;78778;78779;78780;78781;78782;78783;78784;78785;95570;95571;95572;95573;95574;95575;95576;95577;95578;95579;95580;95581;95582;95583;95584;95585;95586;95587;95588;95589;95590;95591;95592;95593;95594;95595;95596	9735;9736;9737;10162;10163;10164;10165;10166;10167;10168;10169;23950;23951;33585;33586;33587;33588;33589;33881;33882;33883;33884;33885;33886;33887;33888;33889;33890;33891;33892;33893;33894;33895;33896;33897;33898;33899;33900;33901;33902;33903;33904;33905;33906;33907;33908;33909;33910;33911;33912;33913;33914;33915;33916;33917;33918;33919;33920;33921;33922;33923;33924;33925;33926;47013;47014;47015;47016;47017;47018;47019;47020;47021;47022;73732;73733;73734;73735;73736;73737;73738;73739;73740;73741;73742;73743;73744;73745;73746;73747;73748;73749;83931;83932;83933;83934;83935;83936;83937;83938;83939;83940;83941;83942;83943;83944;83945;83946;83947;83948;83949;83950;83951;83952;83953;83954;83955;83956;83957;83958;83959;83960;83961;83962;83963;83964;83965;83966;83967;83968;83969;83970;83971;83972;83973;83974;83975;83976;83977;83978;83979;84727;84728;84729;84730;84731;84732;84733;84734;84735;84736;84737;84738;84739;84740;84741;84742;84743;103636;103637;103638;103639;103640;103641;103642;103643;103644;103645;103646;103647;103648;103649;103650;103651;103652;103653;103654;103655;103656;103657;103658;103659;103660;103661;103662;103663	9735;10165;23950;33587;33926;47015;73741;83976;83979;84741;103645;103658		206	670;671;672;673;674;675		289	132;138;139;245;247;293
sp|Q9CZX8|RS19_MOUSE;tr|D3YUT3|D3YUT3_MOUSE;tr|D3Z722|D3Z722_MOUSE;tr|D3Z5R8|D3Z5R8_MOUSE;tr|D3YUG3|D3YUG3_MOUSE;tr|S4R223|S4R223_MOUSE	sp|Q9CZX8|RS19_MOUSE;tr|D3YUT3|D3YUT3_MOUSE;tr|D3Z722|D3Z722_MOUSE;tr|D3Z5R8|D3Z5R8_MOUSE;tr|D3YUG3|D3YUG3_MOUSE	15;13;13;12;11;7	15;13;13;12;11;7	15;13;13;12;11;7	sp|Q9CZX8|RS19_MOUSE 40S ribosomal protein S19 OS=Mus musculus OX=10090 GN=Rps19 PE=1 SV=3;tr|D3YUT3|D3YUT3_MOUSE 40S ribosomal protein S19 (Fragment) OS=Mus musculus OX=10090 GN=Rps19 PE=1 SV=2;tr|D3Z722|D3Z722_MOUSE 40S ribosomal protein S19 OS=Mus muscu	40S ribosomal protein S19	Rps19	6	15	15	15	5	4	4	4	7	6	7	6	6	4	6	4	5	6	6	7	4	4	4	4	7	7	5	7	5	4	4	4	7	6	7	6	6	4	6	4	5	6	6	7	4	4	4	4	7	7	5	7	5	4	4	4	7	6	7	6	6	4	6	4	5	6	6	7	4	4	4	4	7	7	5	7	74.5	74.5	74.5	16.085	145	145;133;212;176;137;72	0	197	42.8	32.4	32.4	32.4	31	31	31	31	40.7	32.4	40.7	32.4	24.8	31	31	31	32.4	32.4	32.4	32.4	30.3	31	31	31	12682000000	0	0	0	0	1006000000	863070000	1619200000	574240000	0	0	0	0	445130000	1627700000	985300000	1228000000	0	0	0	0	678620000	1804900000	956760000	892930000	102				1446	567;1417;1660;2063;3044;3738;3888;6187;7924;8850;8851;8852;10750;10751;10879	True;True;True;True;True;True;True;True;True;True;True;True;True;True;True	624;1555;1824;2246;3315;3316;4089;4255;6810;8783;9778;9779;9780;9781;11878;11879;12025	4620;11671;11672;13796;13797;13798;13799;13800;13801;13802;13803;13804;13805;13806;13807;16516;16517;16518;16519;16520;16521;16522;24029;24030;24031;24032;24033;24034;24035;24036;24037;24038;24039;24040;24041;24042;24043;24044;24045;24046;24047;24048;30322;30323;30324;30325;30326;30327;30328;30329;30330;30331;30332;30333;30334;30335;30336;30337;30338;30339;30340;30341;30342;30343;30344;30345;30346;31846;31847;31848;31849;31850;31851;31852;31853;31854;31855;31856;31857;31858;31859;31860;31861;31862;31863;31864;31865;31866;31867;31868;31869;31870;31871;31872;31873;31874;31875;31876;31877;31878;31879;31880;31881;31882;31883;31884;31885;31886;31887;31888;31889;51507;51508;51509;51510;51511;51512;51513;51514;51515;51516;51517;51518;65729;72872;72873;72874;72875;72876;72877;72878;72879;72880;72881;72882;72883;72884;72885;72886;72887;72888;72889;72890;72891;72892;72893;72894;72895;72896;72897;72898;72899;72900;72901;72902;72903;72904;72905;72906;72907;72908;72909;72910;72911;72912;72913;72914;72915;72916;72917;72918;72919;72920;89278;89279;89280;89281;89282;89283;89284;89285;89286;89287;89288;89289;89290;89291;89292;89293;89294;89295;89296;89297;89298;89299;89300;89301;89302;89303;89304;89305;89306;89307;89308;89309;89310;89311;89312;89313;89314;89315;90347;90348;90349;90350;90351;90352;90353;90354;90355;90356;90357;90358	4953;12715;12716;12717;15128;15129;15130;15131;15132;15133;15134;15135;15136;15137;15138;15139;17956;17957;17958;17959;17960;17961;17962;25836;25837;25838;25839;25840;25841;25842;25843;25844;25845;25846;25847;25848;25849;25850;25851;25852;25853;25854;25855;32630;32631;32632;32633;32634;32635;32636;32637;32638;32639;32640;32641;32642;32643;32644;32645;32646;32647;32648;32649;32650;32651;32652;32653;32654;32655;34640;34641;34642;34643;34644;34645;34646;34647;34648;34649;34650;34651;34652;34653;34654;34655;34656;34657;34658;34659;34660;34661;34662;34663;34664;34665;34666;34667;34668;34669;34670;34671;34672;34673;34674;34675;34676;34677;34678;34679;34680;34681;34682;34683;56079;56080;56081;56082;56083;56084;56085;56086;56087;56088;56089;56090;56091;56092;56093;71119;78518;78519;78520;78521;78522;78523;78524;78525;78526;78527;78528;78529;78530;78531;78532;78533;78534;78535;78536;78537;78538;78539;78540;78541;78542;78543;78544;78545;78546;78547;78548;78549;78550;78551;78552;78553;78554;78555;78556;78557;78558;78559;78560;78561;78562;78563;78564;78565;78566;78567;78568;78569;96881;96882;96883;96884;96885;96886;96887;96888;96889;96890;96891;96892;96893;96894;96895;96896;96897;96898;96899;96900;96901;96902;96903;96904;96905;96906;96907;96908;96909;96910;96911;96912;96913;96914;96915;96916;96917;96918;98004;98005;98006;98007;98008;98009;98010;98011;98012;98013;98014;98015	4953;12716;15137;17960;25844;32643;34663;56092;71119;78531;78545;78568;96885;96894;98009		711;712	2464;2465;2466;2467;2468;2469;2470		75;112	7;77;111;115;122;143;144
tr|E9PW20|E9PW20_MOUSE;sp|Q9CY57|CHTOP_MOUSE;tr|D3YZA1|D3YZA1_MOUSE;tr|D3Z7T7|D3Z7T7_MOUSE	tr|E9PW20|E9PW20_MOUSE;sp|Q9CY57|CHTOP_MOUSE;tr|D3YZA1|D3YZA1_MOUSE;tr|D3Z7T7|D3Z7T7_MOUSE	15;15;11;9	15;15;11;9	15;15;11;9	tr|E9PW20|E9PW20_MOUSE Chromatin target of PRMT1 protein OS=Mus musculus OX=10090 GN=Chtop PE=1 SV=1;sp|Q9CY57|CHTOP_MOUSE Chromatin target of PRMT1 protein OS=Mus musculus OX=10090 GN=Chtop PE=1 SV=2;tr|D3YZA1|D3YZA1_MOUSE Chromatin target of PRMT1 protei	Chromatin target of PRMT1 protein	Chtop	4	15	15	15	2	3	2	3	9	8	7	7	4	2	3	4	8	8	8	8	4	2	3	3	6	7	6	9	2	3	2	3	9	8	7	7	4	2	3	4	8	8	8	8	4	2	3	3	6	7	6	9	2	3	2	3	9	8	7	7	4	2	3	4	8	8	8	8	4	2	3	3	6	7	6	9	69	69	69	22.106	203	203;249;123;195	0	323.31	14.3	20.7	12.3	18.7	46.8	41.9	36	36.9	29.1	12.3	24.6	29.1	41.9	41.9	41.9	36.9	36.9	18.2	18.7	18.7	32	36.9	32	46.8	12583000000	2266600	0	0	1130000	974700000	1234700000	1103100000	828790000	13972000	0	1813500	1189700	881090000	1270700000	1035500000	1181100000	5082100	0	1520800	3271800	602950000	1533700000	790610000	1115800000	246				1424	126;931;2244;2790;2893;3116;5658;5659;5949;5979;7586;7977;8341;8664;9891	True;True;True;True;True;True;True;True;True;True;True;True;True;True;True	134;135;1024;1025;2444;2445;3039;3040;3150;3393;3394;6242;6243;6244;6554;6587;8413;8840;9229;9573;9574;10936;10937	1011;1012;1013;1014;1015;7655;7656;7657;7658;7659;7660;7661;7662;7663;7664;7665;7666;7667;7668;7669;7670;7671;7672;7673;7674;7675;7676;7677;7678;7679;7680;7681;7682;7683;7684;7685;7686;7687;7688;7689;7690;7691;7692;7693;7694;7695;7696;7697;7698;7699;7700;7701;7702;7703;7704;7705;7706;7707;17673;17674;17675;17676;17677;17678;17679;17680;17681;17682;17683;17684;17685;17686;17687;17688;17689;17690;17691;17692;17693;17694;17695;22013;22014;22015;22016;22017;22018;22019;22020;22021;22022;22023;22024;22025;22026;22027;22028;22029;22030;22031;22032;22033;22034;22035;22036;22037;22038;22039;22040;22041;22042;22043;22044;22045;22046;22047;22048;22049;22050;22051;22052;22773;22774;22775;22776;22777;24684;24685;24686;24687;24688;24689;24690;24691;24692;24693;24694;24695;24696;24697;24698;24699;24700;24701;24702;24703;24704;24705;24706;24707;24708;24709;24710;24711;24712;47713;47714;47715;47716;47717;47718;47719;47720;47721;47722;47723;47724;47725;47726;47727;47728;47729;47730;47731;47732;47733;47734;47735;47736;47737;47738;47739;47740;47741;47742;47743;47744;47745;47746;47747;47748;47749;47750;47751;47752;47753;47754;47755;47756;47757;47758;47759;47760;47761;49692;49693;49694;49695;49696;49697;49698;49699;49874;49875;49876;62937;62938;62939;62940;62941;62942;62943;62944;62945;62946;62947;62948;66180;69051;69052;71523;71524;71525;71526;71527;71528;71529;71530;71531;71532;71533;71534;71535;71536;71537;71538;71539;71540;71541;71542;71543;71544;71545;71546;71547;81611;81612;81613;81614;81615;81616;81617;81618;81619;81620;81621;81622;81623;81624;81625;81626;81627;81628;81629;81630;81631;81632;81633;81634;81635;81636;81637;81638;81639;81640;81641;81642;81643;81644;81645;81646;81647;81648	1048;1049;1050;1051;1052;8514;8515;8516;8517;8518;8519;8520;8521;8522;8523;8524;8525;8526;8527;8528;8529;8530;8531;8532;8533;8534;8535;8536;8537;8538;8539;8540;8541;8542;8543;8544;8545;8546;8547;8548;8549;8550;8551;8552;8553;8554;8555;8556;8557;8558;8559;8560;8561;8562;8563;8564;8565;8566;8567;8568;8569;8570;8571;8572;8573;19144;19145;19146;19147;19148;19149;19150;19151;19152;19153;19154;19155;19156;19157;19158;19159;19160;19161;19162;19163;19164;19165;19166;23687;23688;23689;23690;23691;23692;23693;23694;23695;23696;23697;23698;23699;23700;23701;23702;23703;23704;23705;23706;23707;23708;23709;23710;23711;23712;23713;23714;23715;23716;23717;23718;23719;23720;23721;23722;23723;23724;23725;23726;23727;23728;24480;24481;24482;24483;24484;26520;26521;26522;26523;26524;26525;26526;26527;26528;26529;26530;26531;26532;26533;26534;26535;26536;26537;26538;26539;26540;26541;26542;26543;26544;26545;26546;26547;26548;52178;52179;52180;52181;52182;52183;52184;52185;52186;52187;52188;52189;52190;52191;52192;52193;52194;52195;52196;52197;52198;52199;52200;52201;52202;52203;52204;52205;52206;52207;52208;52209;52210;52211;52212;52213;52214;52215;52216;52217;52218;52219;52220;52221;52222;52223;52224;52225;52226;52227;54194;54195;54196;54197;54198;54199;54200;54201;54381;54382;54383;68225;68226;68227;68228;68229;68230;68231;68232;68233;68234;68235;68236;71581;74534;74535;77121;77122;77123;77124;77125;77126;77127;77128;77129;77130;77131;77132;77133;77134;77135;77136;77137;77138;77139;77140;77141;77142;77143;77144;77145;87848;87849;87850;87851;87852;87853;87854;87855;87856;87857;87858;87859;87860;87861;87862;87863;87864;87865;87866;87867;87868;87869;87870;87871;87872;87873;87874;87875;87876;87877;87878;87879;87880;87881;87882;87883;87884;87885;87886	1048;8570;19162;23726;24483;26526;52218;52227;54195;54381;68228;71581;74535;77128;87875		695;696;697;698;699;700;701	2406;2407;2408;2409;2410;2411;2412;2413;2414;2415		17;26;33;41;59;179;194	8;12;16;28;30;70;72;74;77;82
sp|P62301|RS13_MOUSE;tr|Q921R2|Q921R2_MOUSE;tr|A0A0U1RQ71|A0A0U1RQ71_MOUSE	sp|P62301|RS13_MOUSE;tr|Q921R2|Q921R2_MOUSE	17;16;5	17;16;5	17;16;5	sp|P62301|RS13_MOUSE 40S ribosomal protein S13 OS=Mus musculus OX=10090 GN=Rps13 PE=1 SV=2;tr|Q921R2|Q921R2_MOUSE 40S ribosomal protein S13 OS=Mus musculus OX=10090 GN=Rps13 PE=1 SV=1	40S ribosomal protein S13	Rps13	3	17	17	17	2	3	2	2	6	7	9	7	2	3	0	4	9	10	8	8	4	3	2	2	7	10	6	7	2	3	2	2	6	7	9	7	2	3	0	4	9	10	8	8	4	3	2	2	7	10	6	7	2	3	2	2	6	7	9	7	2	3	0	4	9	10	8	8	4	3	2	2	7	10	6	7	69.5	69.5	69.5	17.222	151	151;140;53	0	91.734	12.6	17.9	17.2	17.9	39.1	35.1	35.8	39.1	17.9	22.5	0	23.8	52.3	40.4	39.7	39.7	23.8	22.5	17.9	16.6	35.1	40.4	39.1	39.7	12299000000	0	0	0	0	706810000	1126600000	1265600000	466190000	0	0	0	0	845740000	1457500000	1158100000	993220000	0	0	0	0	771980000	1830600000	637250000	1039900000	133				520	2834;3233;3234;3298;3299;3305;4735;4875;6061;6824;7143;7144;7745;8849;9168;9169;11304	True;True;True;True;True;True;True;True;True;True;True;True;True;True;True;True;True	3089;3545;3546;3613;3614;3622;5195;5352;6679;7491;7860;7861;7862;8589;9777;10154;10155;12480	22394;22395;22396;22397;22398;22399;26166;26167;26168;26169;26170;26171;26172;26173;26174;26175;26176;26177;26178;26179;26180;26181;26182;26183;26184;26185;26186;26187;26188;26189;26190;26707;26708;26709;26710;26711;26712;26713;26714;26715;26716;26717;26718;26719;26720;26721;26722;26723;26724;26779;26780;26781;26782;26783;26784;26785;26786;26787;26788;39310;39311;39312;39313;39314;40543;40544;40545;40546;40547;40548;40549;40550;40551;40552;40553;40554;40555;40556;40557;40558;40559;40560;40561;40562;40563;50647;50648;50649;50650;50651;50652;50653;50654;50655;56355;56356;56357;56358;56359;56360;56361;56362;56363;56364;56365;56366;56367;56368;56369;56370;56371;56372;56373;56374;56375;56376;56377;58827;58828;58829;58830;58831;58832;58833;58834;58835;58836;58837;58838;58839;58840;64369;64370;64371;64372;64373;64374;64375;64376;72871;75913;75914;75915;75916;75917;75918;75919;75920;75921;75922;75923;75924;75925;75926;75927;75928;75929;75930;75931;75932;75933;75934;75935;75936;93653	24089;24090;24091;24092;24093;24094;28289;28290;28291;28292;28293;28294;28295;28296;28297;28298;28299;28300;28301;28302;28303;28304;28305;28306;28307;28308;28309;28310;28311;28312;28313;28848;28849;28850;28851;28852;28853;28854;28855;28856;28857;28858;28859;28860;28861;28862;28863;28864;28865;28921;28922;28923;28924;28925;28926;28927;28928;28929;28930;43111;43112;43113;43114;43115;44439;44440;44441;44442;44443;44444;44445;44446;44447;44448;44449;44450;44451;44452;44453;44454;44455;44456;44457;44458;44459;55202;55203;55204;55205;55206;55207;55208;55209;55210;61178;61179;61180;61181;61182;61183;61184;61185;61186;61187;61188;61189;61190;61191;61192;61193;61194;61195;61196;61197;61198;61199;61200;63733;63734;63735;63736;63737;63738;63739;63740;63741;63742;63743;63744;63745;63746;69729;69730;69731;69732;69733;69734;69735;69736;78517;81756;81757;81758;81759;81760;81761;81762;81763;81764;81765;81766;81767;81768;81769;81770;81771;81772;81773;81774;81775;81776;81777;81778;81779;81780;101662	24090;28290;28305;28852;28861;28926;43115;44447;55204;61180;63733;63734;69730;78517;81771;81778;101662			905;906;907;908;909			9;70;107;109;112
sp|Q7TNV0|DEK_MOUSE;tr|D3YVJ6|D3YVJ6_MOUSE;tr|E9Q8Y1|E9Q8Y1_MOUSE	sp|Q7TNV0|DEK_MOUSE;tr|D3YVJ6|D3YVJ6_MOUSE;tr|E9Q8Y1|E9Q8Y1_MOUSE	15;10;9	15;10;9	15;10;9	sp|Q7TNV0|DEK_MOUSE Protein DEK OS=Mus musculus OX=10090 GN=Dek PE=1 SV=1;tr|D3YVJ6|D3YVJ6_MOUSE Protein DEK (Fragment) OS=Mus musculus OX=10090 GN=Dek PE=1 SV=1;tr|E9Q8Y1|E9Q8Y1_MOUSE Protein DEK (Fragment) OS=Mus musculus OX=10090 GN=Dek PE=1 SV=1	Protein DEK	Dek	3	15	15	15	2	1	1	1	12	12	12	11	1	2	1	1	12	9	11	10	1	1	1	1	12	10	11	12	2	1	1	1	12	12	12	11	1	2	1	1	12	9	11	10	1	1	1	1	12	10	11	12	2	1	1	1	12	12	12	11	1	2	1	1	12	9	11	10	1	1	1	1	12	10	11	12	29.7	29.7	29.7	43.158	380	380;258;202	0	145.77	5.3	2.6	2.6	2.6	25	27.1	27.4	24.5	2.6	5.3	2.6	2.6	27.1	22.6	25	25.3	2.6	2.6	2.6	2.6	25	25.3	25	27.1	11907000000	7311700	0	0	0	716700000	1089300000	1342400000	398710000	0	15421000	0	0	697930000	1535100000	938530000	1121700000	0	0	0	0	806520000	1260300000	980880000	995790000	228				949	2401;4108;4266;4267;5145;5248;5293;6140;6199;6382;6383;6808;7836;8607;9098	True;True;True;True;True;True;True;True;True;True;True;True;True;True;True	2613;4491;4661;4662;4663;4664;5650;5770;5818;6761;6824;6825;7019;7020;7474;7475;8686;9511;10077	18942;18943;18944;18945;18946;18947;18948;18949;18950;18951;18952;18953;18954;33845;33846;33847;33848;33849;33850;33851;33852;33853;33854;35135;35136;35137;35138;35139;35140;35141;35142;35143;35144;35145;35146;35147;35148;35149;35150;35151;35152;35153;35154;35155;35156;35157;35158;35159;35160;35161;35162;42878;42879;42880;42881;42882;42883;42884;42885;42886;42887;42888;42889;42890;42891;42892;42893;42894;42895;42896;42897;42898;42899;43662;43663;43664;43665;43666;43667;44038;44039;44040;44041;44042;44043;44044;44045;44046;44047;51224;51225;51226;51227;51228;51229;51230;51231;51232;51233;51234;51235;51236;51237;51238;51239;51240;51241;51242;51243;51244;51245;51580;51581;51582;51583;51584;51585;51586;51587;51588;51589;51590;51591;51592;51593;51594;51595;51596;51597;51598;51599;51600;51601;51602;51603;51604;53065;53066;53067;53068;53069;53070;53071;53072;53073;53074;53075;53076;53077;53078;53079;53080;53081;53082;53083;53084;53085;53086;53087;53088;53089;53090;53091;53092;53093;53094;53095;53096;53097;53098;53099;53100;53101;53102;53103;53104;53105;53106;53107;53108;53109;53110;53111;53112;53113;53114;53115;53116;53117;53118;53119;56271;56272;56273;56274;56275;56276;56277;56278;56279;56280;56281;56282;56283;56284;56285;56286;56287;56288;56289;56290;56291;56292;56293;56294;65060;65061;65062;65063;65064;65065;65066;65067;65068;65069;65070;71115;75314;75315;75316;75317;75318;75319;75320;75321;75322;75323;75324;75325	20471;20472;20473;20474;20475;20476;20477;20478;20479;20480;20481;20482;20483;36711;36712;36713;36714;36715;36716;36717;36718;36719;36720;38153;38154;38155;38156;38157;38158;38159;38160;38161;38162;38163;38164;38165;38166;38167;38168;38169;38170;38171;38172;38173;38174;38175;38176;38177;38178;38179;38180;46920;46921;46922;46923;46924;46925;46926;46927;46928;46929;46930;46931;46932;46933;46934;46935;46936;46937;46938;46939;46940;46941;47744;47745;47746;47747;47748;47749;48146;48147;48148;48149;48150;48151;48152;48153;48154;48155;55789;55790;55791;55792;55793;55794;55795;55796;55797;55798;55799;55800;55801;55802;55803;55804;55805;55806;55807;55808;55809;55810;56162;56163;56164;56165;56166;56167;56168;56169;56170;56171;56172;56173;56174;56175;56176;56177;56178;56179;56180;56181;56182;56183;56184;56185;56186;56187;56188;57791;57792;57793;57794;57795;57796;57797;57798;57799;57800;57801;57802;57803;57804;57805;57806;57807;57808;57809;57810;57811;57812;57813;57814;57815;57816;57817;57818;57819;57820;57821;57822;57823;57824;57825;57826;57827;57828;57829;57830;57831;57832;57833;57834;57835;57836;57837;57838;57839;57840;57841;57842;57843;57844;57845;61094;61095;61096;61097;61098;61099;61100;61101;61102;61103;61104;61105;61106;61107;61108;61109;61110;61111;61112;61113;61114;61115;61116;61117;70435;70436;70437;70438;70439;70440;70441;70442;70443;70444;70445;76679;81102;81103;81104;81105;81106;81107;81108;81109;81110;81111;81112;81113	20479;36714;38167;38174;46935;47747;48153;55808;56166;57808;57828;61102;70439;76679;81109		503;504;505	1666		72;188;348	181
sp|Q9D903|EBP2_MOUSE;tr|A2ACZ1|A2ACZ1_MOUSE	sp|Q9D903|EBP2_MOUSE;tr|A2ACZ1|A2ACZ1_MOUSE	22;15	22;15	22;15	sp|Q9D903|EBP2_MOUSE Probable rRNA-processing protein EBP2 OS=Mus musculus OX=10090 GN=Ebna1bp2 PE=2 SV=1;tr|A2ACZ1|A2ACZ1_MOUSE Probable rRNA-processing protein EBP2 (Fragment) OS=Mus musculus OX=10090 GN=Ebna1bp2 PE=1 SV=8	Probable rRNA-processing protein EBP2	Ebna1bp2	2	22	22	22	3	6	5	7	13	12	12	13	6	4	6	5	14	12	14	12	6	6	7	7	13	12	11	13	3	6	5	7	13	12	12	13	6	4	6	5	14	12	14	12	6	6	7	7	13	12	11	13	3	6	5	7	13	12	12	13	6	4	6	5	14	12	14	12	6	6	7	7	13	12	11	13	59.8	59.8	59.8	34.702	306	306;186	0	323.31	14.7	24.5	23.9	24.8	38.2	38.6	38.6	38.9	20.3	20.6	20.3	24.5	38.6	37.6	38.6	38.6	24.5	24.8	24.8	24.8	40.8	38.2	35	35.3	11734000000	38045000	12691000	63825000	9738100	887980000	1321700000	1109100000	601840000	3366700	0	4612300	19846000	804630000	1464500000	1032200000	1031900000	8127900	34032000	5467100	32014000	601680000	1090900000	769600000	786350000	255				1521	876;1425;2317;3027;3274;3275;3596;4900;5561;5718;5764;5765;6027;6028;7979;8031;8211;8214;8526;8755;8898;8899	True;True;True;True;True;True;True;True;True;True;True;True;True;True;True;True;True;True;True;True;True;True	964;1563;2523;3297;3589;3590;3941;5382;6138;6307;6356;6357;6644;6645;8842;8897;9087;9088;9091;9426;9677;9678;9837;9838;9839;9840	7179;7180;7181;7182;7183;7184;7185;7186;7187;7188;7189;7190;7191;7192;7193;7194;7195;7196;7197;7198;7199;7200;7201;11706;11707;11708;11709;11710;11711;11712;11713;11714;11715;11716;11717;18326;18327;18328;18329;18330;18331;18332;18333;18334;23841;23842;23843;23844;23845;23846;23847;23848;23849;23850;23851;23852;23853;23854;23855;23856;23857;23858;23859;23860;23861;23862;23863;23864;23865;23866;23867;23868;23869;23870;23871;26539;26540;26541;26542;26543;26544;26545;26546;26547;26548;26549;26550;26551;26552;26553;26554;26555;26556;26557;26558;26559;26560;26561;26562;26563;26564;26565;26566;29025;29026;29027;29028;29029;29030;29031;29032;29033;29034;29035;40752;40753;40754;40755;40756;40757;40758;40759;40760;40761;40762;40763;40764;40765;40766;46960;46961;46962;46963;46964;46965;46966;46967;46968;46969;46970;46971;46972;46973;48176;48177;48178;48179;48180;48181;48182;48183;48184;48185;48186;48187;48188;48189;48190;48191;48192;48193;48194;48195;48196;48197;48198;48451;48452;48453;48454;48455;48456;48457;48458;48459;48460;48461;48462;48463;48464;48465;48466;48467;48468;48469;48470;48471;48472;48473;48474;48475;48476;48477;48478;48479;50377;50378;50379;50380;50381;50382;50383;50384;50385;50386;50387;50388;66186;66187;66188;66189;66190;66191;66192;66562;66563;66564;66565;66566;66567;66568;66569;66570;66571;66572;66573;66574;66575;66576;66577;66578;66579;66580;66581;66582;66583;66584;66585;66586;66587;66588;66589;66590;67917;67918;67919;67920;67921;67922;67923;67924;67925;67926;67927;67928;67937;67938;67939;67940;67941;67942;67943;67944;67945;67946;67947;67948;67949;70470;70471;70472;70473;70474;70475;70476;70477;72269;72270;72271;72272;72273;72274;72275;72276;72277;72278;72279;72280;72281;72282;72283;72284;72285;72286;72287;72288;72289;72290;72291;72292;72293;72294;72295;72296;72297;72298;72299;72300;72301;72302;72303;72304;72305;72306;72307;72308;73497;73498;73499;73500;73501;73502;73503;73504;73505;73506;73507;73508;73509;73510;73511;73512;73513;73514;73515;73516;73517;73518;73519;73520;73521;73522;73523;73524;73525;73526;73527;73528;73529;73530;73531;73532;73533;73534	8009;8010;8011;8012;8013;8014;8015;8016;8017;8018;8019;8020;8021;8022;8023;8024;8025;8026;8027;8028;8029;8030;8031;12753;12754;12755;12756;12757;12758;12759;12760;12761;12762;12763;12764;19821;19822;19823;19824;19825;19826;19827;19828;19829;19830;25643;25644;25645;25646;25647;25648;25649;25650;25651;25652;25653;25654;25655;25656;25657;25658;25659;25660;25661;25662;25663;25664;25665;25666;25667;25668;25669;25670;25671;25672;25673;28671;28672;28673;28674;28675;28676;28677;28678;28679;28680;28681;28682;28683;28684;28685;28686;28687;28688;28689;28690;28691;28692;28693;28694;28695;28696;28697;28698;31259;31260;31261;31262;31263;31264;31265;31266;31267;31268;31269;44656;44657;44658;44659;44660;44661;44662;44663;44664;44665;44666;44667;44668;44669;44670;51393;51394;51395;51396;51397;51398;51399;51400;51401;51402;51403;51404;51405;51406;52654;52655;52656;52657;52658;52659;52660;52661;52662;52663;52664;52665;52666;52667;52668;52669;52670;52671;52672;52673;52674;52675;52676;52677;52931;52932;52933;52934;52935;52936;52937;52938;52939;52940;52941;52942;52943;52944;52945;52946;52947;52948;52949;52950;52951;52952;52953;52954;52955;52956;52957;52958;52959;54910;54911;54912;54913;54914;54915;54916;54917;54918;54919;54920;54921;71587;71588;71589;71590;71591;71592;71593;71974;71975;71976;71977;71978;71979;71980;71981;71982;71983;71984;71985;71986;71987;71988;71989;71990;71991;71992;71993;71994;71995;71996;71997;71998;71999;72000;72001;72002;73359;73360;73361;73362;73363;73364;73365;73366;73367;73368;73369;73370;73379;73380;73381;73382;73383;73384;73385;73386;73387;73388;73389;73390;73391;76001;76002;76003;76004;76005;76006;76007;76008;77891;77892;77893;77894;77895;77896;77897;77898;77899;77900;77901;77902;77903;77904;77905;77906;77907;77908;77909;77910;77911;77912;77913;77914;77915;77916;77917;77918;77919;77920;77921;77922;77923;77924;77925;77926;77927;77928;77929;77930;79191;79192;79193;79194;79195;79196;79197;79198;79199;79200;79201;79202;79203;79204;79205;79206;79207;79208;79209;79210;79211;79212;79213;79214;79215;79216;79217;79218;79219;79220;79221;79222;79223;79224;79225;79226;79227;79228;79229	8021;12760;19824;25665;28675;28698;31269;44668;51394;52666;52931;52953;54911;54920;71593;71985;73359;73389;76008;77904;79208;79223	179;180;181	732;733	2579;2580;2581;2582;2583;2584;2585;2586;2587;2588;2589;2590;2591;2592;2593;2594	300;302;304	140;233	153;157;163;166;168;175;178;179;187;225;229;235;240;300;302;304
sp|P63017|HSP7C_MOUSE;tr|Q504P4|Q504P4_MOUSE;tr|D3Z5E2|D3Z5E2_MOUSE;sp|P16627|HS71L_MOUSE	sp|P63017|HSP7C_MOUSE;tr|Q504P4|Q504P4_MOUSE	36;34;8;3	36;34;8;3	27;25;6;0	sp|P63017|HSP7C_MOUSE Heat shock cognate 71 kDa protein OS=Mus musculus OX=10090 GN=Hspa8 PE=1 SV=1;tr|Q504P4|Q504P4_MOUSE Heat shock cognate 71 kDa protein OS=Mus musculus OX=10090 GN=Hspa8 PE=1 SV=1	Heat shock cognate 71 kDa protein	Hspa8	4	36	36	27	11	5	10	5	20	21	22	20	3	6	2	6	21	22	22	21	5	6	4	6	20	21	22	20	11	5	10	5	20	21	22	20	3	6	2	6	21	22	22	21	5	6	4	6	20	21	22	20	9	5	8	5	11	12	14	11	3	6	2	6	12	14	13	14	5	6	4	6	11	13	13	11	59.9	59.9	50.5	70.87	646	646;627;116;641	0	323.31	26.3	11.9	18.4	10.7	34.8	41	41	34.8	7.7	13.2	6	13.2	39.6	41	42.3	42.6	10.7	16.3	9.4	15.3	36.7	38.2	39.6	34.8	11470000000	12169000	0	12226000	0	986320000	861250000	1238100000	466420000	0	0	0	0	926970000	1540400000	720030000	1438600000	0	0	0	0	690780000	1203800000	672350000	700720000	405				566	867;1186;1193;1946;2473;2491;3371;3542;3865;4148;4149;4150;4916;5734;6049;6329;6715;6987;7176;7376;7377;7382;7734;7737;7761;7817;8044;8439;8548;8634;9036;9421;9540;10180;10227;10416	True;True;True;True;True;True;True;True;True;True;True;True;True;True;True;True;True;True;True;True;True;True;True;True;True;True;True;True;True;True;True;True;True;True;True;True	954;1305;1313;2123;2692;2693;2712;3700;3879;4230;4231;4537;4538;4539;5401;6324;6666;6667;6965;7379;7662;7911;8184;8185;8186;8187;8193;8576;8580;8581;8606;8607;8664;8911;9332;9449;9450;9539;10000;10001;10433;10563;11250;11305;11507	7093;7094;7095;7096;7097;7098;7099;7100;7101;7102;7103;7104;7105;7106;9850;9851;9852;9853;9854;9855;9856;9857;9858;9859;9860;9861;9896;15774;15775;15776;15777;19496;19497;19498;19499;19500;19501;19502;19503;19504;19505;19506;19507;19508;19509;19649;19650;19651;19652;19653;19654;19655;19656;19657;19658;19659;19660;19661;19662;27260;27261;27262;27263;27264;27265;27266;27267;27268;28582;28583;28584;31707;31708;31709;31710;31711;31712;31713;31714;31715;31716;31717;31718;31719;31720;31721;31722;31723;31724;34284;34285;34286;34287;34288;34289;34290;34291;34292;34293;34294;34295;34296;34297;34298;34299;34300;34301;34302;34303;34304;34305;34306;34307;34308;34309;34310;34311;34312;34313;34314;34315;34316;34317;34318;34319;34320;34321;34322;34323;34324;34325;34326;34327;40929;40930;40931;40932;40933;40934;40935;40936;40937;40938;40939;40940;40941;48287;48288;48289;48290;48291;48292;48293;48294;48295;48296;48297;48298;48299;48300;48301;48302;48303;48304;48305;48306;48307;50557;50558;50559;50560;50561;50562;50563;50564;50565;50566;50567;50568;50569;50570;50571;50572;50573;52654;52655;52656;52657;52658;52659;52660;52661;52662;52663;52664;52665;55607;55608;55609;55610;55611;55612;55613;57602;59257;59258;59259;59260;60951;60952;60953;60954;60955;60956;60957;60958;60959;60960;60961;60962;60963;60964;60965;60966;60967;60968;60969;60970;60971;60972;60973;60974;60975;60976;60977;60978;60979;60980;60981;60982;60983;60984;60985;60986;60987;60988;60989;60990;60991;60992;60993;60994;60995;60996;61031;61032;61033;61034;61035;61036;61037;64273;64274;64275;64276;64277;64291;64292;64293;64294;64295;64296;64297;64298;64299;64300;64301;64302;64303;64304;64305;64306;64307;64308;64309;64310;64311;64312;64313;64314;64495;64496;64497;64498;64499;64500;64501;64502;64503;64504;64505;64506;64507;64508;64509;64940;64941;66701;66702;66703;66704;66705;66706;66707;66708;66709;66710;66711;66712;66713;69728;69729;69730;69731;69732;69733;69734;69735;69736;69737;69738;69739;69740;69741;69742;69743;69744;69745;69746;69747;69748;69749;69750;69751;70675;70676;70677;70678;70679;70680;70681;70682;70683;70684;70685;70686;70687;70688;70689;70690;70691;70692;71326;74803;74804;74805;74806;74807;74808;74809;74810;74811;74812;74813;74814;74815;74816;74817;74818;74819;74820;74821;74822;74823;74824;74825;74826;74827;74828;74829;74830;74831;78110;78111;78112;78113;78114;78115;78116;78117;78118;78119;78120;78121;78122;78123;78124;78125;78126;79123;79124;79125;79126;79127;79128;79129;79130;79131;79132;79133;79134;79135;79136;79137;79138;79139;79140;79141;79142;79143;79144;79145;83923;83924;83925;83926;83927;83928;83929;83930;83931;83932;83933;84612;84613;84614;84615;84616;84617;84618;84619;84620;84621;84622;84623;84624;84625;84626;84627;84628;84629;86108;86109;86110;86111;86112;86113;86114;86115	7922;7923;7924;7925;7926;7927;7928;7929;7930;7931;7932;7933;7934;7935;10823;10824;10825;10826;10827;10828;10829;10830;10831;10832;10833;10834;10869;17167;17168;17169;17170;21049;21050;21051;21052;21053;21054;21055;21056;21057;21058;21059;21060;21061;21062;21204;21205;21206;21207;21208;21209;21210;21211;21212;21213;21214;21215;21216;21217;29412;29413;29414;29415;29416;29417;29418;29419;29420;29421;29422;29423;29424;29425;29426;29427;29428;30800;30801;30802;34498;34499;34500;34501;34502;34503;34504;34505;34506;34507;34508;34509;34510;34511;34512;34513;34514;34515;37273;37274;37275;37276;37277;37278;37279;37280;37281;37282;37283;37284;37285;37286;37287;37288;37289;37290;37291;37292;37293;37294;37295;37296;37297;37298;37299;37300;37301;37302;37303;37304;37305;37306;37307;37308;37309;37310;37311;37312;37313;37314;37315;37316;37317;44836;44837;44838;44839;44840;44841;44842;44843;44844;44845;44846;44847;44848;44849;52766;52767;52768;52769;52770;52771;52772;52773;52774;52775;52776;52777;52778;52779;52780;52781;52782;52783;52784;52785;52786;55111;55112;55113;55114;55115;55116;55117;55118;55119;55120;55121;55122;55123;55124;55125;55126;55127;57362;57363;57364;57365;57366;57367;57368;57369;57370;57371;57372;57373;60413;60414;60415;60416;60417;60418;60419;62451;64246;64247;64248;64249;65995;65996;65997;65998;65999;66000;66001;66002;66003;66004;66005;66006;66007;66008;66009;66010;66011;66012;66013;66014;66015;66016;66017;66018;66019;66020;66021;66022;66023;66024;66025;66026;66027;66028;66029;66030;66031;66032;66033;66034;66035;66036;66037;66038;66039;66040;66076;66077;66078;66079;66080;66081;66082;69633;69634;69635;69636;69637;69651;69652;69653;69654;69655;69656;69657;69658;69659;69660;69661;69662;69663;69664;69665;69666;69667;69668;69669;69670;69671;69672;69673;69674;69856;69857;69858;69859;69860;69861;69862;69863;69864;69865;69866;69867;69868;69869;69870;70310;70311;72116;72117;72118;72119;72120;72121;72122;72123;72124;72125;72126;72127;72128;75234;75235;75236;75237;75238;75239;75240;75241;75242;75243;75244;75245;75246;75247;75248;75249;75250;75251;75252;75253;75254;75255;75256;75257;75258;76220;76221;76222;76223;76224;76225;76226;76227;76228;76229;76230;76231;76232;76233;76234;76235;76236;76237;76922;80563;80564;80565;80566;80567;80568;80569;80570;80571;80572;80573;80574;80575;80576;80577;80578;80579;80580;80581;80582;80583;80584;80585;80586;80587;80588;80589;80590;80591;80592;84022;84023;84024;84025;84026;84027;84028;84029;84030;84031;84032;84033;84034;84035;84036;84037;84038;85095;85096;85097;85098;85099;85100;85101;85102;85103;85104;85105;85106;85107;85108;85109;85110;85111;85112;85113;85114;85115;85116;85117;90290;90291;90292;90293;90294;90295;90296;90297;90298;90299;90300;91576;91577;91578;91579;91580;91581;91582;91583;91584;91585;91586;91587;91588;91589;91590;91591;91592;91593;91594;93123;93124;93125;93126;93127;93128;93129;93130	7922;10828;10869;17169;21052;21217;29415;30802;34514;37284;37300;37315;44838;52784;55116;57367;60419;62451;64247;66015;66037;66078;69633;69652;69869;70310;72122;75258;76233;76922;80587;84037;85096;90294;91587;93128		321;322;323;324;325;326	1037;1038;1039;1040;1041;1042;1043;1044;1045;1046;1047;1048;1049;1050;1051;1052;1053;1054		61;87;93;122;237;549	56;71;159;187;188;246;248;250;251;257;319;325;328;423;512;524;526;531
tr|A0A1L1SQA8|A0A1L1SQA8_MOUSE;sp|P62852|RS25_MOUSE	tr|A0A1L1SQA8|A0A1L1SQA8_MOUSE;sp|P62852|RS25_MOUSE	7;7	7;7	7;7	tr|A0A1L1SQA8|A0A1L1SQA8_MOUSE 40S ribosomal protein S25 OS=Mus musculus OX=10090 GN=Rps25 PE=1 SV=1;sp|P62852|RS25_MOUSE 40S ribosomal protein S25 OS=Mus musculus OX=10090 GN=Rps25 PE=1 SV=1	40S ribosomal protein S25	Rps25	2	7	7	7	1	1	1	1	4	4	5	4	1	1	1	1	4	5	4	5	1	1	1	1	4	5	4	4	1	1	1	1	4	4	5	4	1	1	1	1	4	5	4	5	1	1	1	1	4	5	4	4	1	1	1	1	4	4	5	4	1	1	1	1	4	5	4	5	1	1	1	1	4	5	4	4	53.8	53.8	53.8	10.309	93	93;125	0	81.923	15.1	15.1	15.1	15.1	32.3	32.3	34.4	32.3	15.1	15.1	15.1	15.1	32.3	34.4	25.8	34.4	15.1	15.1	15.1	15.1	32.3	34.4	32.3	25.8	11364000000	0	0	0	0	883550000	1049200000	1219800000	452600000	0	0	0	0	987770000	1564700000	530240000	968760000	0	0	0	0	833170000	1356300000	996180000	522050000	60				548	97;98;1391;6089;6441;7799;10950	True;True;True;True;True;True;True	102;103;1528;6710;7084;8645;12100	761;762;763;764;765;766;767;768;769;770;771;772;773;774;11469;11470;11471;11472;11473;11474;11475;11476;11477;11478;11479;11480;11481;11482;11483;11484;11485;11486;50892;50893;50894;50895;50896;50897;50898;50899;50900;50901;53504;53505;53506;53507;53508;53509;53510;53511;53512;53513;53514;53515;64783;64784;64785;64786;64787;64788;64789;64790;64791;64792;64793;64794;64795;64796;64797;64798;64799;64800;64801;64802;64803;90874;90875;90876;90877	790;791;792;793;794;795;796;797;798;799;800;801;802;803;12508;12509;12510;12511;12512;12513;12514;12515;12516;12517;12518;12519;12520;12521;12522;12523;12524;12525;12526;55452;55453;55454;55455;55456;55457;55458;55459;55460;55461;58235;58236;58237;58238;58239;58240;58241;58242;58243;58244;58245;58246;70149;70150;70151;70152;70153;70154;70155;70156;70157;70158;70159;70160;70161;70162;70163;70164;70165;70166;70167;70168;70169;98536;98537;98538;98539;98540	796;802;12510;55457;58236;70150;98540			981			82
tr|A0A2R8VHP9|A0A2R8VHP9_MOUSE;tr|Q3TT81|Q3TT81_MOUSE;tr|A0A2R8VJY1|A0A2R8VJY1_MOUSE;tr|A0A2R8VHZ0|A0A2R8VHZ0_MOUSE;tr|A0A2R8VHY9|A0A2R8VHY9_MOUSE;tr|A0A2R8VKF0|A0A2R8VKF0_MOUSE;tr|A0A2R8VHL8|A0A2R8VHL8_MOUSE;tr|A0A2R8VI92|A0A2R8VI92_MOUSE	tr|A0A2R8VHP9|A0A2R8VHP9_MOUSE;tr|Q3TT81|Q3TT81_MOUSE;tr|A0A2R8VJY1|A0A2R8VJY1_MOUSE;tr|A0A2R8VHZ0|A0A2R8VHZ0_MOUSE;tr|A0A2R8VHY9|A0A2R8VHY9_MOUSE;tr|A0A2R8VKF0|A0A2R8VKF0_MOUSE;tr|A0A2R8VHL8|A0A2R8VHL8_MOUSE	16;15;12;12;12;11;11;7	16;15;12;12;12;11;11;7	3;3;3;3;3;3;3;3	tr|A0A2R8VHP9|A0A2R8VHP9_MOUSE Poly(rC)-binding protein 2 OS=Mus musculus OX=10090 GN=Pcbp2 PE=1 SV=1;tr|Q3TT81|Q3TT81_MOUSE Poly(rC)-binding protein 2 OS=Mus musculus OX=10090 GN=Pcbp2 PE=1 SV=1;tr|A0A2R8VJY1|A0A2R8VJY1_MOUSE Poly(rC)-binding protein 2 (F	Poly(rC)-binding protein 2	Pcbp2	8	16	16	3	2	2	3	2	11	11	11	11	0	3	0	1	10	9	9	10	0	2	0	2	9	10	8	9	2	2	3	2	11	11	11	11	0	3	0	1	10	9	9	10	0	2	0	2	9	10	8	9	0	0	0	0	2	3	3	3	0	0	0	0	2	2	3	2	0	0	0	0	2	1	1	1	70.7	70.7	11.3	35.346	335	335;322;205;231;249;190;225;181	0	295.07	12.8	12.8	18.5	12.8	54	51.9	52.5	49.3	0	18.5	0	6	51.9	44.2	46	55.2	0	12.8	0	12.8	54	57.3	54	48.4	11255000000	4259500	774900	14120000	1013000	924730000	1019100000	1083000000	626010000	0	6831800	0	3738700	797570000	1031200000	658020000	1153400000	0	7809800	0	5523700	795530000	1122000000	860430000	1139500000	257				1755	304;306;506;2312;3612;3902;4164;4336;5785;6025;6312;6949;7939;7976;8313;8466	True;True;True;True;True;True;True;True;True;True;True;True;True;True;True;True	334;337;338;560;2517;2518;3957;4272;4553;4748;6378;6379;6639;6640;6641;6948;7623;8798;8839;9197;9362	2451;2452;2453;2454;2455;2456;2479;2480;2481;2482;2483;2484;2485;2486;2487;2488;2489;2490;2491;2492;2493;2494;2495;4210;4211;4212;4213;4214;4215;4216;4217;4218;18228;18229;18230;18231;18232;18233;18234;18235;18236;18237;18238;18239;18240;18241;18242;18243;18244;18245;18246;18247;18248;18249;18250;18251;18252;18253;18254;18255;18256;18257;18258;18259;18260;18261;18262;18263;18264;18265;18266;18267;18268;18269;18270;18271;18272;18273;18274;18275;18276;18277;18278;18279;18280;18281;18282;18283;18284;18285;18286;18287;18288;18289;29124;29125;29126;29127;29128;29129;29130;29131;29132;29133;29134;29135;32079;32080;32081;32082;32083;32084;32085;32086;32087;32088;32089;34428;34429;34430;34431;34432;34433;34434;34435;34436;34437;34438;34439;35711;35712;35713;35714;35715;48599;48600;48601;48602;48603;48604;48605;50284;50285;50286;50287;50288;50289;50290;50291;50292;50293;50294;50295;50296;50297;50298;50299;50300;50301;50302;50303;50304;50305;50306;50307;50308;50309;50310;50311;50312;50313;50314;50315;50316;50317;50318;50319;50320;50321;50322;50323;50324;50325;50326;50327;50328;50329;50330;50331;50332;50333;50334;50335;50336;50337;50338;50339;50340;50341;50342;50343;50344;50345;50346;50347;50348;50349;50350;50351;50352;50353;50354;50355;50356;50357;50358;52544;52545;52546;52547;52548;52549;52550;57347;57348;65837;65838;65839;65840;65841;66167;66168;66169;66170;66171;66172;66173;66174;66175;66176;66177;66178;66179;68811;68812;68813;68814;69990;69991;69992;69993;69994;69995;69996;69997;69998;69999;70000	2525;2526;2527;2528;2529;2530;2563;2564;2565;2566;2567;2568;2569;2570;2571;2572;2573;2574;2575;2576;2577;2578;2579;2580;4528;4529;4530;4531;4532;4533;4534;4535;4536;19722;19723;19724;19725;19726;19727;19728;19729;19730;19731;19732;19733;19734;19735;19736;19737;19738;19739;19740;19741;19742;19743;19744;19745;19746;19747;19748;19749;19750;19751;19752;19753;19754;19755;19756;19757;19758;19759;19760;19761;19762;19763;19764;19765;19766;19767;19768;19769;19770;19771;19772;19773;19774;19775;19776;19777;19778;19779;19780;19781;19782;19783;31359;31360;31361;31362;31363;31364;31365;31366;31367;31368;31369;31370;31371;31372;31373;34876;34877;34878;34879;34880;34881;34882;34883;34884;34885;34886;37420;37421;37422;37423;37424;37425;37426;37427;37428;37429;37430;37431;37432;38747;38748;38749;38750;38751;38752;53086;53087;53088;53089;53090;53091;53092;54809;54810;54811;54812;54813;54814;54815;54816;54817;54818;54819;54820;54821;54822;54823;54824;54825;54826;54827;54828;54829;54830;54831;54832;54833;54834;54835;54836;54837;54838;54839;54840;54841;54842;54843;54844;54845;54846;54847;54848;54849;54850;54851;54852;54853;54854;54855;54856;54857;54858;54859;54860;54861;54862;54863;54864;54865;54866;54867;54868;54869;54870;54871;54872;54873;54874;54875;54876;54877;54878;54879;54880;54881;54882;54883;54884;54885;54886;54887;54888;54889;54890;57248;57249;57250;57251;57252;57253;57254;62191;62192;71227;71228;71229;71230;71231;71568;71569;71570;71571;71572;71573;71574;71575;71576;71577;71578;71579;71580;74283;74284;74285;74286;75509;75510;75511;75512;75513;75514;75515;75516;75517;75518;75519	2525;2575;4530;19781;31365;34883;37428;38752;53086;54890;57250;62192;71230;71573;74284;75510		241;444;445;446	1464;1465;1466;1467;1468;1469		87;137;220;227	23;31;32;37;38;292
sp|P62900|RL31_MOUSE;tr|A0A0A6YX26|A0A0A6YX26_MOUSE;tr|A0A0A6YXL3|A0A0A6YXL3_MOUSE	sp|P62900|RL31_MOUSE;tr|A0A0A6YX26|A0A0A6YX26_MOUSE;tr|A0A0A6YXL3|A0A0A6YXL3_MOUSE	11;10;7	11;10;7	11;10;7	sp|P62900|RL31_MOUSE 60S ribosomal protein L31 OS=Mus musculus OX=10090 GN=Rpl31 PE=1 SV=1;tr|A0A0A6YX26|A0A0A6YX26_MOUSE 60S ribosomal protein L31 OS=Mus musculus OX=10090 GN=Rpl31 PE=1 SV=1;tr|A0A0A6YXL3|A0A0A6YXL3_MOUSE 60S ribosomal protein L31 OS=Mus	60S ribosomal protein L31	Rpl31	3	11	11	11	2	3	4	4	4	5	4	5	5	4	3	4	4	5	4	4	4	4	3	3	4	5	5	4	2	3	4	4	4	5	4	5	5	4	3	4	4	5	4	4	4	4	3	3	4	5	5	4	2	3	4	4	4	5	4	5	5	4	3	4	4	5	4	4	4	4	3	3	4	5	5	4	71.2	71.2	71.2	14.463	125	125;129;87	0	209.81	19.2	26.4	33.6	33.6	35.2	35.2	35.2	41.6	36	33.6	26.4	33.6	33.6	35.2	35.2	35.2	33.6	33.6	26.4	26.4	33.6	35.2	33.6	35.2	11193000000	0	0	0	7486000	741210000	983290000	1217100000	583540000	16231000	0	0	0	741720000	1200500000	961370000	1223900000	11948000	0	0	0	617940000	1123600000	800730000	962030000	92				558	2423;2424;4110;4111;4808;5379;6433;6997;7452;7645;8895	True;True;True;True;True;True;True;True;True;True;True	2636;2637;4493;4494;5275;5276;5277;5917;7076;7673;8270;8476;9834	19091;19092;19093;19094;19095;19096;19097;19098;19099;33872;33873;33874;33875;33876;33877;33878;33879;33880;33881;33882;33883;33884;33885;33886;39946;39947;39948;39949;39950;39951;39952;39953;39954;39955;39956;39957;39958;39959;39960;39961;39962;39963;39964;39965;39966;39967;39968;39969;39970;39971;39972;39973;39974;39975;39976;44934;44935;44936;44937;44938;44939;44940;44941;44942;44943;44944;44945;44946;44947;44948;44949;44950;44951;44952;44953;44954;44955;44956;44957;44958;44959;44960;53452;53453;53454;53455;53456;53457;53458;53459;53460;53461;53462;53463;53464;53465;53466;53467;53468;53469;57684;57685;57686;57687;57688;57689;57690;57691;57692;57693;57694;57695;57696;57697;57698;57699;57700;57701;61797;61798;61799;61800;63421;63422;63423;63424;63425;63426;63427;63428;63429;73468;73469;73470;73471;73472;73473;73474;73475;73476;73477;73478;73479;73480;73481;73482	20620;20621;20622;20623;20624;20625;20626;20627;20628;36738;36739;36740;36741;36742;36743;36744;36745;36746;36747;36748;36749;36750;36751;36752;43829;43830;43831;43832;43833;43834;43835;43836;43837;43838;43839;43840;43841;43842;43843;43844;43845;43846;43847;43848;43849;43850;43851;43852;43853;43854;43855;43856;43857;43858;43859;43860;49189;49190;49191;49192;49193;49194;49195;49196;49197;49198;49199;49200;49201;49202;49203;49204;49205;49206;49207;49208;49209;49210;49211;49212;49213;49214;49215;49216;58183;58184;58185;58186;58187;58188;58189;58190;58191;58192;58193;58194;58195;58196;58197;58198;58199;58200;62533;62534;62535;62536;62537;62538;62539;62540;62541;62542;62543;62544;62545;62546;62547;62548;62549;62550;62551;62552;62553;62554;62555;62556;62557;62558;62559;62560;62561;62562;67020;67021;67022;67023;68746;68747;68748;68749;68750;68751;68752;68753;68754;68755;68756;79162;79163;79164;79165;79166;79167;79168;79169;79170;79171;79172;79173;79174;79175;79176	20622;20627;36745;36752;43850;49214;58194;62559;67022;68749;79163		311;312	998;999;1000;1001;1002;1003;1004		54;57	31;39;40;51;55;70;75
sp|Q9QZQ8|H2AY_MOUSE	sp|Q9QZQ8|H2AY_MOUSE	20	20	18	sp|Q9QZQ8|H2AY_MOUSE Core histone macro-H2A.1 OS=Mus musculus OX=10090 GN=Macroh2a1 PE=1 SV=3	Core histone macro-H2A.1	Macroh2a1	1	20	20	18	2	3	1	2	14	15	15	14	1	1	1	3	12	16	15	13	1	3	2	2	14	15	12	15	2	3	1	2	14	15	15	14	1	1	1	3	12	16	15	13	1	3	2	2	14	15	12	15	2	3	1	2	12	14	13	12	1	1	1	3	11	14	13	11	1	3	2	2	12	13	11	13	55.4	55.4	50.8	39.735	372	372	0	298.25	6.7	9.9	3	6.2	42.5	40.6	46.5	42.5	3	3	3	9.9	37.9	48.9	42.7	48.1	3	9.9	6.2	6.7	42.5	46	37.1	42.7	11175000000	0	0	0	0	710580000	977370000	1191500000	524200000	0	0	0	0	827280000	1302100000	832390000	1131500000	0	0	0	0	704570000	1048400000	582140000	1343200000	276				1643	132;426;498;1892;3068;3070;3209;3210;3610;3732;4098;4853;5042;5142;5222;7517;8421;8900;9120;9233	True;True;True;True;True;True;True;True;True;True;True;True;True;True;True;True;True;True;True;True	141;468;549;550;2065;3340;3344;3345;3515;3516;3955;4082;4480;4481;5328;5534;5647;5743;8342;9313;9841;10101;10223	1036;1037;1038;1039;1040;1041;1042;1043;1044;1045;1046;1047;1048;1049;1050;1051;1052;1053;1054;1055;1056;1057;1058;1059;3499;3500;3501;3502;3503;3504;3505;3506;3507;4111;4112;4113;4114;4115;4116;4117;4118;4119;4120;4121;4122;4123;4124;4125;4126;4127;4128;4129;4130;4131;4132;4133;4134;4135;4136;4137;4138;4139;4140;4141;15409;15410;15411;15412;15413;15414;15415;15416;15417;15418;15419;24228;24229;24230;24231;24232;24233;24234;24235;24236;24237;24238;24239;24240;24241;24242;24243;24244;24285;24286;24287;24288;24289;24290;24291;24292;24293;24294;24295;24296;24297;24298;24299;24300;24301;24302;24303;24304;24305;24306;24307;24308;24309;24310;25875;25876;25877;25878;25879;25880;25881;25882;25883;25884;25885;25886;25887;25888;25889;25890;25891;25892;25893;29106;29107;29108;29109;29110;29111;29112;29113;29114;29115;29116;29117;29118;29119;30263;30264;30265;30266;30267;30268;30269;30270;30271;30272;30273;30274;30275;30276;30277;30278;30279;30280;30281;30282;30283;30284;30285;33798;33799;33800;33801;33802;33803;33804;40382;40383;40384;40385;40386;40387;40388;40389;40390;40391;40392;40393;40394;40395;40396;40397;40398;40399;40400;40401;40402;40403;40404;40405;40406;40407;40408;40409;40410;40411;40412;40413;40414;40415;41890;41891;41892;41893;41894;42871;42872;42873;42874;42875;43443;43444;43445;43446;43447;43448;43449;43450;43451;43452;43453;43454;62321;62322;62323;62324;62325;62326;62327;62328;62329;62330;62331;62332;62333;62334;62335;62336;62337;62338;62339;62340;62341;62342;62343;62344;69633;69634;69635;69636;69637;69638;69639;69640;69641;69642;73535;73536;73537;73538;73539;75520;75521;75522;75523;75524;75525;75526;75527;75528;75529;76543;76544;76545;76546;76547;76548;76549;76550	1075;1076;1077;1078;1079;1080;1081;1082;1083;1084;1085;1086;1087;1088;1089;1090;1091;1092;1093;1094;1095;1096;1097;1098;3792;3793;3794;3795;3796;3797;3798;3799;3800;3801;3802;3803;4428;4429;4430;4431;4432;4433;4434;4435;4436;4437;4438;4439;4440;4441;4442;4443;4444;4445;4446;4447;4448;4449;4450;4451;4452;4453;4454;4455;4456;4457;4458;16786;16787;16788;16789;16790;16791;16792;16793;16794;16795;16796;26042;26043;26044;26045;26046;26047;26048;26049;26050;26051;26052;26053;26054;26055;26056;26057;26058;26105;26106;26107;26108;26109;26110;26111;26112;26113;26114;26115;26116;26117;26118;26119;26120;26121;26122;26123;26124;26125;26126;26127;26128;26129;26130;27977;27978;27979;27980;27981;27982;27983;27984;27985;27986;27987;27988;27989;27990;27991;27992;27993;27994;27995;27996;27997;31341;31342;31343;31344;31345;31346;31347;31348;31349;31350;31351;31352;31353;31354;32564;32565;32566;32567;32568;32569;32570;32571;32572;32573;32574;32575;32576;32577;32578;32579;32580;32581;32582;32583;32584;32585;32586;32587;32588;32589;32590;32591;32592;36664;36665;36666;36667;36668;36669;36670;44271;44272;44273;44274;44275;44276;44277;44278;44279;44280;44281;44282;44283;44284;44285;44286;44287;44288;44289;44290;44291;44292;44293;44294;44295;44296;44297;44298;44299;44300;44301;44302;44303;44304;44305;45873;45874;45875;45876;45877;46913;46914;46915;46916;46917;47495;47496;47497;47498;47499;47500;47501;47502;47503;47504;47505;47506;67588;67589;67590;67591;67592;67593;67594;67595;67596;67597;67598;67599;67600;67601;67602;67603;67604;67605;67606;67607;67608;67609;67610;67611;67612;67613;67614;67615;67616;67617;67618;75137;75138;75139;75140;75141;75142;75143;75144;75145;75146;79230;79231;79232;79233;79234;81355;81356;81357;81358;81359;81360;81361;81362;81363;81364;82418;82419;82420;82421;82422;82423;82424;82425	1089;3802;4453;16793;26055;26114;27989;27992;31341;32588;36668;44290;45877;46913;47496;67611;75139;79234;81363;82418	185	772;773	2791;2792;2793;2794;2795;2796;2797	7	49;342	7;8;9;12;18;305;307
sp|P35980|RL18_MOUSE;tr|A0A1B0GQU8|A0A1B0GQU8_MOUSE;tr|A0A1B0GSS8|A0A1B0GSS8_MOUSE;tr|A0A1B0GSA8|A0A1B0GSA8_MOUSE;tr|A0A1B0GSF7|A0A1B0GSF7_MOUSE;tr|A0A1B0GRZ3|A0A1B0GRZ3_MOUSE;tr|A0A1B0GS28|A0A1B0GS28_MOUSE	sp|P35980|RL18_MOUSE;tr|A0A1B0GQU8|A0A1B0GQU8_MOUSE;tr|A0A1B0GSS8|A0A1B0GSS8_MOUSE;tr|A0A1B0GSA8|A0A1B0GSA8_MOUSE;tr|A0A1B0GSF7|A0A1B0GSF7_MOUSE	13;12;10;9;8;4;4	13;12;10;9;8;4;4	13;12;10;9;8;4;4	sp|P35980|RL18_MOUSE 60S ribosomal protein L18 OS=Mus musculus OX=10090 GN=Rpl18 PE=1 SV=3;tr|A0A1B0GQU8|A0A1B0GQU8_MOUSE 60S ribosomal protein L18 OS=Mus musculus OX=10090 GN=Rpl18 PE=1 SV=1;tr|A0A1B0GSS8|A0A1B0GSS8_MOUSE 60S ribosomal protein L18 OS=Mus	60S ribosomal protein L18	Rpl18	7	13	13	13	4	4	4	4	6	7	6	6	2	4	4	6	7	7	6	8	3	5	5	6	9	8	7	6	4	4	4	4	6	7	6	6	2	4	4	6	7	7	6	8	3	5	5	6	9	8	7	6	4	4	4	4	6	7	6	6	2	4	4	6	7	7	6	8	3	5	5	6	9	8	7	6	52.7	52.7	52.7	21.644	188	188;159;155;126;136;57;80	0	199.54	22.9	23.4	28.2	26.6	25.5	26.1	26.1	26.1	11.2	26.6	28.7	38.8	30.9	26.1	26.1	30.9	17	33	28.7	40.4	31.9	30.9	31.9	26.1	11021000000	45098000	23144000	0	22243000	576930000	1088400000	1029000000	560020000	14723000	1716300	18323000	19714000	920010000	1040300000	941030000	1050700000	23224000	3500000	25936000	41857000	636820000	1017000000	959820000	961170000	114				367	2202;3452;3560;3696;4291;4790;5208;8827;8828;9730;9997;10001;10002	True;True;True;True;True;True;True;True;True;True;True;True;True	2402;3784;3898;4045;4691;5255;5726;9754;9755;10764;11058;11062;11063;11064	17468;17469;17470;17471;17472;17473;17474;17475;17476;17477;27779;27780;28714;28715;28716;28717;28718;28719;28720;28721;28722;28723;28724;28725;28726;28727;28728;28729;28730;29918;29919;29920;29921;29922;29923;35323;35324;35325;35326;35327;35328;35329;35330;35331;35332;35333;35334;39728;39729;39730;43314;43315;43316;43317;43318;43319;43320;43321;43322;43323;72742;72743;72744;72745;72746;72747;72748;72749;72750;72751;72752;72753;72754;72755;72756;72757;72758;72759;72760;72761;72762;72763;72764;72765;80455;80456;80457;80458;80459;80460;80461;80462;80463;80464;80465;80466;82480;82481;82482;82483;82484;82485;82486;82487;82488;82489;82490;82491;82492;82493;82494;82495;82496;82497;82498;82499;82500;82501;82502;82515;82516;82517;82518;82519;82520;82521;82522;82523;82524;82525;82526;82527;82528;82529;82530;82531;82532;82533;82534;82535;82536;82537;82538;82539;82540;82541;82542;82543;82544;82545;82546;82547;82548;82549;82550;82551;82552;82553;82554;82555;82556;82557	18932;18933;18934;18935;18936;18937;18938;18939;18940;18941;18942;18943;18944;29944;29945;30934;30935;30936;30937;30938;30939;30940;30941;30942;30943;30944;30945;30946;30947;30948;30949;30950;30951;32181;32182;32183;32184;32185;32186;38346;38347;38348;38349;38350;38351;38352;38353;38354;38355;38356;38357;38358;38359;38360;38361;38362;38363;43545;43546;43547;47365;47366;47367;47368;47369;47370;47371;47372;47373;47374;78385;78386;78387;78388;78389;78390;78391;78392;78393;78394;78395;78396;78397;78398;78399;78400;78401;78402;78403;78404;78405;78406;78407;78408;86579;86580;86581;86582;86583;86584;86585;86586;86587;86588;86589;86590;86591;86592;86593;86594;86595;86596;86597;86598;86599;86600;88764;88765;88766;88767;88768;88769;88770;88771;88772;88773;88774;88775;88776;88777;88778;88779;88780;88781;88782;88783;88784;88785;88786;88799;88800;88801;88802;88803;88804;88805;88806;88807;88808;88809;88810;88811;88812;88813;88814;88815;88816;88817;88818;88819;88820;88821;88822;88823;88824;88825;88826;88827;88828;88829;88830;88831;88832;88833;88834;88835;88836;88837;88838;88839;88840;88841	18941;29944;30944;32186;38358;43546;47367;78389;78405;86583;88782;88807;88828			608;609;610;611;612;613			49;69;71;78;154;164
sp|Q68FD5|CLH1_MOUSE;tr|Q5SXR6|Q5SXR6_MOUSE;tr|F6Z1R4|F6Z1R4_MOUSE	sp|Q68FD5|CLH1_MOUSE;tr|Q5SXR6|Q5SXR6_MOUSE	59;59;6	59;59;6	59;59;6	sp|Q68FD5|CLH1_MOUSE Clathrin heavy chain 1 OS=Mus musculus OX=10090 GN=Cltc PE=1 SV=3;tr|Q5SXR6|Q5SXR6_MOUSE Clathrin heavy chain OS=Mus musculus OX=10090 GN=Cltc PE=1 SV=1	Clathrin heavy chain 1	Cltc	3	59	59	59	1	0	6	1	45	49	35	39	0	0	1	1	41	37	42	39	1	1	1	2	43	34	45	40	1	0	6	1	45	49	35	39	0	0	1	1	41	37	42	39	1	1	1	2	43	34	45	40	1	0	6	1	45	49	35	39	0	0	1	1	41	37	42	39	1	1	1	2	43	34	45	40	41.9	41.9	41.9	191.55	1675	1675;1679;216	0	323.31	0.6	0	5	0.7	33.9	35.9	28	30.2	0	0	0.7	0.7	31.6	30.3	31.2	30.7	0.7	0.7	0.7	1.3	32.7	28.7	33.3	32.9	10904000000	0	0	20100000	1884200	703120000	1079300000	1085400000	457980000	0	0	1211400	4387800	546240000	1387900000	799260000	906860000	2292300	8855500	1904200	7425000	810630000	1124400000	1010700000	944270000	633				865	324;443;447;593;594;829;1741;1929;1939;2043;2322;2673;2704;3418;3419;3680;3685;3773;3872;4106;4458;4459;4569;4604;4710;4740;4812;4829;5500;5536;5605;5673;5808;6014;6243;6307;6381;7319;7618;7644;7676;8281;8628;8738;8742;9590;9621;9955;10124;10301;10366;10507;10807;10840;10999;11101;11102;11214;11361	True;True;True;True;True;True;True;True;True;True;True;True;True;True;True;True;True;True;True;True;True;True;True;True;True;True;True;True;True;True;True;True;True;True;True;True;True;True;True;True;True;True;True;True;True;True;True;True;True;True;True;True;True;True;True;True;True;True;True	357;488;493;657;658;916;1909;2104;2114;2224;2225;2528;2910;2944;2945;3747;3748;4028;4033;4127;4239;4489;4885;4886;5009;5045;5167;5202;5281;5302;6066;6110;6184;6259;6403;6404;6626;6872;6873;6943;7018;8111;8112;8448;8475;8514;9163;9533;9654;9655;9661;10615;10648;11008;11009;11187;11382;11453;11603;11941;11983;12150;12263;12264;12265;12266;12383;12542	2610;2611;2612;2613;2614;2615;3667;3668;3669;3670;3671;3672;3673;3674;3703;3704;3705;3706;3707;3708;3709;3710;4821;4822;4823;4824;4825;4826;4827;4828;4829;4830;4831;4832;4833;4834;4835;4836;4837;4838;4839;4840;4841;4842;4843;4844;4845;4846;4847;4848;4849;4850;4851;4852;4853;6864;6865;14418;15646;15647;15648;15734;15735;15736;15737;16363;16364;16365;16366;16367;16368;16369;16370;16371;16372;16373;16374;18422;18423;18424;18425;18426;18427;18428;18429;18430;18431;18432;21107;21108;21109;21346;21347;21348;21349;21350;21351;21352;21353;21354;21355;21356;21357;21358;21359;21360;21361;21362;21363;27552;27553;27554;27555;27556;27557;27558;27559;27560;27561;27562;27563;27564;27565;27566;27567;27568;27569;27570;29780;29781;29782;29783;29784;29785;29786;29787;29831;29832;30915;31765;31766;31767;31768;31769;31770;31771;31772;31773;31774;33843;36739;36740;36741;36742;36743;36744;36745;36746;36747;36748;36749;36750;36751;36752;36753;36754;36755;36756;36757;36758;36759;36760;36761;36762;36763;36764;36765;36766;36767;36768;36769;36770;36771;36772;36773;36774;36775;36776;36777;37855;37856;37857;37858;37859;37860;37861;37862;37863;37864;37865;37866;37867;37868;37869;37870;37871;37872;37873;37874;37875;37876;37877;38116;38117;38118;38119;38120;38121;38122;38123;38124;38125;38126;38127;39124;39125;39372;39373;39374;39375;39376;39377;39378;39379;39380;39381;39988;39989;39990;39991;39992;39993;39994;39995;39996;39997;39998;39999;40000;40001;40002;40003;40004;40155;40156;40157;40158;40159;40160;40161;40162;40163;40164;40165;40166;40167;40168;40169;40170;40171;40172;40173;40174;40175;40176;46356;46357;46358;46359;46360;46361;46362;46363;46364;46365;46366;46367;46368;46713;46714;46715;46716;46717;46718;46719;46720;46721;46722;46723;46724;47294;47295;47296;47297;47298;47299;47300;47301;47302;47303;47304;47305;47306;47838;47839;47840;47841;47842;47843;47844;47845;47846;47847;47848;47849;47850;47851;47852;47853;47854;47855;47856;47857;47858;47859;47860;47861;47862;48706;48707;48708;48709;48710;48711;48712;48713;48714;48715;48716;48717;48718;48719;48720;50153;50154;50155;50156;50157;50158;50159;50160;50161;50162;50163;50164;50165;50166;50167;50168;51895;51896;51897;51898;51899;51900;51901;51902;51903;51904;51905;52499;52500;52501;52502;53053;53054;53055;53056;53057;53058;53059;53060;53061;53062;53063;53064;60521;60522;60523;60524;60525;60526;60527;60528;60529;63234;63235;63236;63237;63238;63239;63240;63241;63242;63409;63410;63411;63412;63413;63414;63415;63416;63417;63418;63419;63420;63778;63779;63780;63781;63782;63783;63784;63785;63786;63787;63788;63789;63790;63791;63792;63793;63794;68604;68605;68606;68607;68608;68609;68610;68611;68612;68613;68614;68615;71279;71280;71281;71282;71283;71284;71285;71286;71287;71288;71289;71290;71291;71292;71293;71294;72031;72032;72033;72034;72035;72036;72037;72038;72039;72040;72041;72042;72043;72098;72099;72100;72101;72102;72103;72104;72105;79620;79621;79622;79623;79624;79625;79626;79627;79628;79629;79630;79631;79801;79802;79803;79804;79805;79806;79807;79808;79809;79810;79811;79812;79813;79814;79815;79816;79817;79818;79819;79820;79821;79822;79823;79824;82090;82091;82092;82093;82094;83405;83406;83407;83408;83409;83410;83411;83412;83413;83414;83415;83416;83417;83418;83419;83420;83421;85229;85230;85231;85764;85765;85766;85767;85768;85769;85770;85771;85772;87060;87061;87062;87063;87064;87065;87066;87067;87068;87069;87070;87071;87072;89721;89722;89723;89724;89725;90068;91274;91275;91276;91277;91278;91279;91280;91281;91282;91283;91284;91285;91286;91287;91288;91289;91290;91291;91292;91293;91294;92240;92241;92242;92243;92244;92245;92246;92247;92248;92249;92250;92251;93062;93063;93064;93065;93066;93067;93068;93069;93070;93071;93072;93073;94012;94013;94014	2696;2697;2698;2699;2700;2701;3969;3970;3971;3972;3973;3974;3975;3976;4007;4008;4009;4010;4011;4012;4013;4014;4015;5187;5188;5189;5190;5191;5192;5193;5194;5195;5196;5197;5198;5199;5200;5201;5202;5203;5204;5205;5206;5207;5208;5209;5210;5211;5212;5213;5214;5215;5216;5217;5218;5219;7678;7679;15767;17037;17038;17039;17125;17126;17127;17128;17800;17801;17802;17803;17804;17805;17806;17807;17808;17809;17810;17811;19928;19929;19930;19931;19932;19933;19934;19935;19936;19937;19938;22733;22734;22735;22736;22980;22981;22982;22983;22984;22985;22986;22987;22988;22989;22990;22991;22992;22993;22994;22995;22996;22997;22998;22999;23000;23001;23002;23003;23004;23005;23006;29715;29716;29717;29718;29719;29720;29721;29722;29723;29724;29725;29726;29727;29728;29729;29730;29731;29732;29733;32042;32043;32044;32045;32046;32047;32048;32049;32093;32094;33665;34558;34559;34560;34561;34562;34563;34564;34565;34566;34567;36709;39831;39832;39833;39834;39835;39836;39837;39838;39839;39840;39841;39842;39843;39844;39845;39846;39847;39848;39849;39850;39851;39852;39853;39854;39855;39856;39857;39858;39859;39860;39861;39862;39863;39864;39865;39866;39867;39868;39869;41533;41534;41535;41536;41537;41538;41539;41540;41541;41542;41543;41544;41545;41546;41547;41548;41549;41550;41551;41552;41553;41554;41555;41816;41817;41818;41819;41820;41821;41822;41823;41824;41825;41826;41827;42915;42916;42917;43176;43177;43178;43179;43180;43181;43182;43183;43184;43185;43872;43873;43874;43875;43876;43877;43878;43879;43880;43881;43882;43883;43884;43885;43886;43887;43888;43889;44041;44042;44043;44044;44045;44046;44047;44048;44049;44050;44051;44052;44053;44054;44055;44056;44057;44058;44059;44060;44061;44062;50747;50748;50749;50750;50751;50752;50753;50754;50755;50756;50757;50758;50759;50760;51123;51124;51125;51126;51127;51128;51129;51130;51131;51132;51133;51134;51753;51754;51755;51756;51757;51758;51759;51760;51761;51762;51763;51764;51765;52305;52306;52307;52308;52309;52310;52311;52312;52313;52314;52315;52316;52317;52318;52319;52320;52321;52322;52323;52324;52325;52326;52327;52328;52329;52330;53194;53195;53196;53197;53198;53199;53200;53201;53202;53203;53204;53205;53206;53207;53208;54672;54673;54674;54675;54676;54677;54678;54679;54680;54681;54682;54683;54684;54685;54686;54687;56484;56485;56486;56487;56488;56489;56490;56491;56492;56493;56494;56495;56496;56497;57203;57204;57205;57206;57779;57780;57781;57782;57783;57784;57785;57786;57787;57788;57789;57790;65549;65550;65551;65552;65553;65554;65555;65556;65557;68535;68536;68537;68538;68539;68540;68541;68542;68543;68734;68735;68736;68737;68738;68739;68740;68741;68742;68743;68744;68745;69116;69117;69118;69119;69120;69121;69122;69123;69124;69125;69126;69127;69128;69129;69130;69131;69132;74069;74070;74071;74072;74073;74074;74075;74076;74077;74078;74079;74080;76875;76876;76877;76878;76879;76880;76881;76882;76883;76884;76885;76886;76887;76888;76889;76890;77632;77633;77634;77635;77636;77637;77638;77639;77640;77641;77642;77643;77644;77699;77700;77701;77702;77703;77704;77705;77706;85704;85705;85706;85707;85708;85709;85710;85711;85712;85713;85714;85715;85888;85889;85890;85891;85892;85893;85894;85895;85896;85897;85898;85899;85900;85901;85902;85903;85904;85905;85906;85907;85908;85909;85910;85911;88343;88344;88345;88346;88347;89730;89731;89732;89733;89734;89735;89736;89737;89738;89739;89740;89741;89742;89743;89744;89745;89746;89747;89748;92208;92209;92210;92768;92769;92770;92771;92772;92773;92774;92775;92776;94599;94600;94601;94602;94603;94604;94605;94606;94607;94608;94609;94610;94611;94612;97354;97355;97356;97357;97358;97703;98942;98943;98944;98945;98946;98947;98948;98949;98950;98951;98952;98953;98954;98955;98956;98957;98958;98959;98960;98961;98962;100211;100212;100213;100214;100215;100216;100217;100218;100219;100220;100221;100222;101052;101053;101054;101055;101056;101057;101058;101059;101060;101061;101062;101063;101064;102030;102031;102032	2701;3972;4015;5191;5200;7679;15767;17037;17125;17809;19938;22734;22980;29720;29732;32048;32093;33665;34567;36709;39833;39861;41545;41826;42917;43178;43876;44044;50752;51126;51764;52330;53194;54675;56492;57204;57786;65552;68536;68745;69132;74074;76889;77633;77704;85706;85904;88344;89734;92208;92773;94611;97356;97703;98950;100214;100222;101053;102031		472;473;474;475;476;477;478;479	1553		32;55;95;181;264;604;1332;1603	1501
sp|P62830|RL23_MOUSE;tr|A2A6F8|A2A6F8_MOUSE	sp|P62830|RL23_MOUSE	12;2	12;2	12;2	sp|P62830|RL23_MOUSE 60S ribosomal protein L23 OS=Mus musculus OX=10090 GN=Rpl23 PE=1 SV=1	60S ribosomal protein L23	Rpl23	2	12	12	12	3	1	3	2	6	6	7	7	1	2	1	1	9	6	7	7	2	2	2	2	8	7	7	8	3	1	3	2	6	6	7	7	1	2	1	1	9	6	7	7	2	2	2	2	8	7	7	8	3	1	3	2	6	6	7	7	1	2	1	1	9	6	7	7	2	2	2	2	8	7	7	8	62.1	62.1	62.1	14.865	140	140;60	0	102.12	25	7.1	25	25	50	50	50.7	50.7	7.1	25	17.9	7.1	50.7	45	50.7	50.7	25	25	25	22.9	50.7	50.7	50.7	50.7	10751000000	0	0	0	0	696910000	900000000	1119800000	466180000	0	0	0	0	838220000	1158200000	800950000	1057600000	0	0	0	0	866360000	1227500000	807730000	811440000	227				543	1311;1312;4475;5071;6450;6451;6463;6464;6465;7654;8626;8627	True;True;True;True;True;True;True;True;True;True;True;True	1441;1442;4905;5565;7093;7094;7095;7096;7109;7110;7111;7112;7113;7114;8485;9530;9531;9532	10916;10917;10918;10919;37108;37109;37110;37111;37112;37113;37114;37115;37116;37117;37118;37119;42132;42133;42134;42135;42136;42137;42138;42139;42140;42141;42142;42143;42144;42145;42146;42147;42148;42149;42150;53573;53574;53575;53576;53577;53578;53579;53580;53581;53582;53583;53584;53585;53586;53587;53588;53589;53590;53591;53592;53593;53594;53595;53596;53597;53598;53599;53600;53601;53602;53603;53604;53605;53606;53607;53608;53609;53610;53611;53612;53613;53614;53615;53616;53617;53618;53619;53620;53621;53622;53623;53624;53625;53626;53627;53628;53629;53630;53631;53632;53633;53634;53635;53636;53637;53638;53639;53640;53641;53642;53723;53724;53725;53726;53727;53728;53729;53730;53731;53732;53733;53734;53735;53736;53737;53738;53739;53740;53741;53742;53743;53744;53745;53746;53747;53748;53749;53750;53751;53752;53753;53754;53755;53756;53757;53758;53759;53760;53761;53762;53763;53764;53765;53766;53767;53768;53769;53770;53771;53772;53773;53774;53775;53776;53777;53778;53779;53780;53781;53782;53783;53784;53785;53786;53787;53788;53789;53790;53791;53792;53793;53794;53795;53796;53797;53798;53799;53800;53801;53802;63501;63502;63503;63504;63505;63506;63507;63508;63509;63510;63511;71223;71224;71225;71226;71227;71228;71229;71230;71231;71232;71233;71234;71235;71236;71237;71238;71239;71240;71241;71242;71243;71244;71245;71246;71247;71248;71249;71250;71251;71252;71253;71254;71255;71256;71257;71258;71259;71260;71261;71262;71263;71264;71265;71266;71267;71268;71269;71270;71271;71272;71273;71274;71275;71276;71277;71278	11923;11924;11925;11926;40749;40750;40751;40752;40753;40754;40755;40756;40757;40758;40759;40760;40761;40762;40763;40764;40765;46160;46161;46162;46163;46164;46165;46166;46167;46168;46169;46170;46171;46172;46173;46174;46175;46176;46177;46178;58304;58305;58306;58307;58308;58309;58310;58311;58312;58313;58314;58315;58316;58317;58318;58319;58320;58321;58322;58323;58324;58325;58326;58327;58328;58329;58330;58331;58332;58333;58334;58335;58336;58337;58338;58339;58340;58341;58342;58343;58344;58345;58346;58347;58348;58349;58350;58351;58352;58353;58354;58355;58356;58357;58358;58359;58360;58361;58362;58363;58364;58365;58366;58367;58368;58369;58370;58371;58372;58373;58456;58457;58458;58459;58460;58461;58462;58463;58464;58465;58466;58467;58468;58469;58470;58471;58472;58473;58474;58475;58476;58477;58478;58479;58480;58481;58482;58483;58484;58485;58486;58487;58488;58489;58490;58491;58492;58493;58494;58495;58496;58497;58498;58499;58500;58501;58502;58503;58504;58505;58506;58507;58508;58509;58510;58511;58512;58513;58514;58515;58516;58517;58518;58519;58520;58521;58522;58523;58524;58525;58526;58527;58528;58529;58530;58531;58532;58533;58534;58535;58536;58537;68828;68829;68830;68831;68832;68833;68834;68835;68836;68837;68838;76815;76816;76817;76818;76819;76820;76821;76822;76823;76824;76825;76826;76827;76828;76829;76830;76831;76832;76833;76834;76835;76836;76837;76838;76839;76840;76841;76842;76843;76844;76845;76846;76847;76848;76849;76850;76851;76852;76853;76854;76855;76856;76857;76858;76859;76860;76861;76862;76863;76864;76865;76866;76867;76868;76869;76870;76871;76872;76873;76874	11924;11926;40765;46172;58358;58369;58516;58529;58535;68837;76820;76864		296;297;298	956;957;958;959;960		60;62;112	66;67;69;74;75
sp|Q9D0I8|MRT4_MOUSE;tr|A2AMV1|A2AMV1_MOUSE;tr|D6RCI7|D6RCI7_MOUSE	sp|Q9D0I8|MRT4_MOUSE;tr|A2AMV1|A2AMV1_MOUSE	19;18;5	19;18;5	19;18;5	sp|Q9D0I8|MRT4_MOUSE mRNA turnover protein 4 homolog OS=Mus musculus OX=10090 GN=Mrto4 PE=1 SV=1;tr|A2AMV1|A2AMV1_MOUSE Ribosome assembly factor mrt4 OS=Mus musculus OX=10090 GN=Mrto4 PE=1 SV=1	mRNA turnover protein 4 homolog	Mrto4	3	19	19	19	1	0	2	1	11	12	15	13	0	3	0	2	10	14	12	13	0	3	0	3	13	13	14	13	1	0	2	1	11	12	15	13	0	3	0	2	10	14	12	13	0	3	0	3	13	13	14	13	1	0	2	1	11	12	15	13	0	3	0	2	10	14	12	13	0	3	0	3	13	13	14	13	68.2	68.2	68.2	27.545	239	239;238;61	0	206.03	3.3	0	7.5	4.2	49.8	49.8	52.3	53.6	0	19.2	0	15.1	39.7	53.1	49.8	52.7	0	19.2	0	19.2	52.7	47.7	59	53.6	10457000000	0	0	20518000	1162100	627340000	1044000000	995440000	478760000	0	4919100	0	0	555550000	1590400000	856500000	1235600000	0	7547200	0	6348800	605320000	794060000	771950000	861980000	224				1455	396;1007;1899;2980;3624;5864;6649;7759;8116;8258;8259;8325;8326;9388;9888;10814;11403;11445;11541	True;True;True;True;True;True;True;True;True;True;True;True;True;True;True;True;True;True;True	436;1109;2072;3248;3969;6462;6463;7305;8604;8988;8989;9139;9140;9213;9214;10397;10933;11949;12587;12588;12638;12744	3292;3293;3294;3295;8344;8345;8346;8347;8348;8349;8350;8351;8352;15477;15478;15479;15480;15481;15482;15483;15484;15485;15486;23462;23463;23464;23465;23466;23467;23468;23469;23470;23471;23472;23473;23474;23475;23476;23477;29263;49070;49071;49072;49073;49074;49075;49076;49077;49078;49079;49080;49081;49082;49083;49084;49085;49086;49087;49088;49089;49090;49091;49092;49093;55128;55129;55130;55131;55132;55133;55134;55135;55136;55137;55138;55139;55140;55141;55142;55143;55144;64464;64465;64466;64467;64468;64469;67294;67295;67296;67297;67298;67299;67300;67301;67302;67303;67304;67305;67306;67307;67308;67309;67310;68418;68419;68420;68421;68422;68423;68424;68425;68426;68943;68944;68945;68946;68947;68948;68949;68950;68951;68952;68953;68954;68955;68956;68957;68958;68959;68960;68961;68962;68963;77824;77825;77826;77827;77828;77829;77830;77831;77832;77833;77834;77835;77836;77837;77838;77839;77840;77841;77842;77843;77844;77845;77846;77847;77848;81576;81577;81578;81579;81580;81581;81582;81583;81584;81585;81586;81587;81588;81589;81590;81591;81592;81593;81594;81595;81596;81597;81598;81599;89774;89775;89776;89777;89778;89779;89780;89781;89782;89783;89784;89785;94259;94260;94261;94262;94263;94264;94265;94266;94267;94268;94269;94270;94271;94272;94273;94274;94275;94276;94578;94579;94580;94581;94582;94583;94584;95344;95345;95346;95347;95348;95349;95350;95351;95352;95353;95354;95355	3563;3564;3565;3566;9281;9282;9283;9284;9285;9286;9287;9288;9289;16864;16865;16866;16867;16868;16869;16870;16871;16872;16873;25239;25240;25241;25242;25243;25244;25245;25246;25247;25248;25249;25250;25251;25252;25253;25254;31502;53560;53561;53562;53563;53564;53565;53566;53567;53568;53569;53570;53571;53572;53573;53574;53575;53576;53577;53578;53579;53580;53581;53582;53583;59931;59932;59933;59934;59935;59936;59937;59938;59939;59940;59941;59942;59943;59944;59945;59946;59947;69825;69826;69827;69828;69829;69830;72720;72721;72722;72723;72724;72725;72726;72727;72728;72729;72730;72731;72732;72733;72734;72735;72736;72737;73877;73878;73879;73880;73881;73882;73883;73884;73885;74417;74418;74419;74420;74421;74422;74423;74424;74425;74426;74427;74428;74429;74430;74431;74432;74433;74434;74435;74436;74437;74438;83730;83731;83732;83733;83734;83735;83736;83737;83738;83739;83740;83741;83742;83743;83744;83745;83746;83747;83748;83749;83750;83751;83752;83753;83754;87813;87814;87815;87816;87817;87818;87819;87820;87821;87822;87823;87824;87825;87826;87827;87828;87829;87830;87831;87832;87833;87834;87835;87836;97408;97409;97410;97411;97412;97413;97414;97415;97416;97417;97418;97419;102281;102282;102283;102284;102285;102286;102287;102288;102289;102290;102291;102292;102293;102294;102295;102296;102297;102298;102299;102604;102605;102606;102607;102608;102609;102610;103401;103402;103403;103404;103405;103406;103407;103408;103409;103410;103411;103412	3565;9282;16871;25252;31502;53567;59939;69825;72729;73880;73884;74418;74425;83752;87835;97419;102284;102605;103411		715;716;717	2472;2473;2474;2475		48;149;197	52;54;130;143
sp|P07901|HS90A_MOUSE;tr|B7ZC50|B7ZC50_MOUSE;tr|A2A6A2|A2A6A2_MOUSE;tr|B7ZC49|B7ZC49_MOUSE	sp|P07901|HS90A_MOUSE	41;14;9;9	41;14;9;9	25;6;6;6	sp|P07901|HS90A_MOUSE Heat shock protein HSP 90-alpha OS=Mus musculus OX=10090 GN=Hsp90aa1 PE=1 SV=4	Heat shock protein HSP 90-alpha	Hsp90aa1	4	41	41	25	4	2	5	2	28	28	27	24	0	1	0	2	31	19	22	28	1	2	2	4	28	24	26	23	4	2	5	2	28	28	27	24	0	1	0	2	31	19	22	28	1	2	2	4	28	24	26	23	2	0	1	0	18	17	18	15	0	0	0	0	19	9	15	18	0	0	0	0	17	15	17	15	48.4	48.4	34.1	84.787	733	733;201;98;103	0	323.31	6	3	8.2	3	41.6	41.9	34.1	34.4	0	1.9	0	3	37.4	27	36	34.4	1.9	3	3	7.1	39	34.9	38.7	39	9424000000	9251400	1934300	19836000	1513400	1034200000	870070000	870000000	384850000	0	4942600	0	5013300	1082700000	831220000	460060000	1186000000	1378900	8039900	1203100	7901600	672600000	852280000	607100000	511830000	427				206	202;635;761;1488;1559;1821;1915;1916;1917;2048;2101;2102;2115;2116;2846;3540;3617;3699;3735;3750;3771;3828;3829;4309;4443;4444;4919;4926;5024;5035;5755;5952;7690;8508;8509;9293;10591;11301;11302;11360;11573	True;True;True;True;True;True;True;True;True;True;True;True;True;True;True;True;True;True;True;True;True;True;True;True;True;True;True;True;True;True;True;True;True;True;True;True;True;True;True;True;True	224;702;843;1627;1716;1993;2088;2089;2090;2230;2286;2287;2301;2302;2303;3101;3877;3962;4048;4086;4101;4125;4188;4189;4714;4868;4869;5404;5411;5514;5526;6347;6557;8530;9407;9408;10287;11698;12477;12478;12541;12778;12779	1694;1695;1696;1697;1698;1699;5145;5146;5147;5148;5149;5150;5151;5152;5153;6336;12128;12129;12130;12131;12132;12133;12134;12963;12964;12965;12966;12967;12968;12969;12970;12971;12972;12973;15003;15004;15005;15006;15007;15550;15551;15552;15553;15554;15555;15556;15557;15558;15559;15560;15561;15562;15563;15564;15565;15566;15567;15568;15569;15570;15571;15572;15573;15574;15575;15576;15577;15578;15579;15580;15581;15582;15583;15584;15585;15586;15587;15588;15589;15590;15591;15592;15593;15594;15595;15596;15597;15598;16411;16412;16413;16414;16415;16416;16417;16418;16743;16744;16745;16746;16747;16748;16749;16750;16751;16752;16753;16754;16755;16756;16757;16758;16759;16760;16761;16762;16763;16764;16765;16766;16767;16768;16769;16770;16771;16772;16834;16835;16836;16837;16838;16839;16840;16841;16842;16843;16844;16845;16846;16847;16848;16849;16850;16851;16852;16853;16854;16855;16856;16857;16858;16859;16860;22481;22482;22483;22484;22485;22486;22487;22488;22489;22490;28576;28577;29185;29186;29187;29188;29189;29190;29191;29192;29193;29194;29195;29196;29197;29198;29199;29200;29201;29202;29203;29204;29205;29206;29207;29208;29209;29210;29933;29934;29935;29936;29937;29938;29939;29940;29941;29942;29943;29944;29945;30304;30305;30306;30307;30308;30309;30310;30311;30312;30313;30314;30315;30412;30413;30414;30415;30416;30417;30418;30419;30420;30421;30422;30423;30424;30425;30426;30427;30428;30429;30430;30431;30432;30433;30434;30435;30436;30900;30901;30902;30903;30904;30905;30906;30907;30908;30909;30910;30911;30912;30913;31424;31425;31426;31427;35460;35461;35462;35463;35464;35465;35466;35467;36614;36615;36616;36617;36618;36619;36620;36621;36622;36623;36624;36625;36626;36627;36628;36629;36630;36631;36632;36633;36634;40980;40981;40982;40983;40984;40985;40986;40987;40988;40989;40990;40991;40992;40993;40994;40995;40996;40997;40998;40999;41000;41001;41002;41003;41004;41005;41006;41007;41123;41802;41803;41865;41866;48411;48412;48413;49703;49704;49705;49706;49707;63905;63906;63907;63908;63909;63910;63911;63912;63913;63914;63915;63916;70353;70354;70355;70356;70357;70358;70359;70360;70361;70362;70363;70364;70365;77002;77003;77004;77005;77006;77007;77008;77009;77010;77011;77012;77013;77014;77015;77016;77017;77018;77019;77020;77021;87812;87813;87814;87815;87816;87817;87818;87819;87820;87821;87822;87823;87824;87825;87826;87827;87828;87829;87830;87831;87832;87833;87834;87835;87836;93630;93631;93632;93633;93634;93635;93636;93637;93638;93639;93640;93641;93642;93643;93644;93645;93646;93647;93648;93649;93650;94006;94007;94008;94009;94010;94011;95605;95606;95607;95608;95609;95610;95611;95612;95613;95614;95615;95616;95617;95618;95619;95620;95621;95622;95623;95624	1750;1751;1752;1753;1754;1755;5515;5516;5517;5518;5519;5520;5521;5522;5523;7134;13181;13182;13183;13184;13185;13186;13187;14277;14278;14279;14280;14281;14282;14283;14284;14285;14286;14287;16369;16370;16371;16372;16373;16938;16939;16940;16941;16942;16943;16944;16945;16946;16947;16948;16949;16950;16951;16952;16953;16954;16955;16956;16957;16958;16959;16960;16961;16962;16963;16964;16965;16966;16967;16968;16969;16970;16971;16972;16973;16974;16975;16976;16977;16978;16979;16980;16981;16982;16983;16984;16985;16986;17848;17849;17850;17851;17852;17853;17854;17855;18189;18190;18191;18192;18193;18194;18195;18196;18197;18198;18199;18200;18201;18202;18203;18204;18205;18206;18207;18208;18209;18210;18211;18212;18213;18214;18215;18216;18217;18218;18281;18282;18283;18284;18285;18286;18287;18288;18289;18290;18291;18292;18293;18294;18295;18296;18297;18298;18299;18300;18301;18302;18303;18304;18305;18306;18307;24180;24181;24182;24183;24184;24185;24186;24187;24188;24189;24190;30794;30795;31423;31424;31425;31426;31427;31428;31429;31430;31431;31432;31433;31434;31435;31436;31437;31438;31439;31440;31441;31442;31443;31444;31445;31446;31447;31448;31449;32196;32197;32198;32199;32200;32201;32202;32203;32204;32205;32206;32207;32208;32209;32210;32211;32212;32612;32613;32614;32615;32616;32617;32618;32619;32620;32621;32622;32623;32723;32724;32725;32726;32727;32728;32729;32730;32731;32732;32733;32734;32735;32736;32737;32738;32739;32740;32741;32742;32743;32744;32745;32746;32747;33650;33651;33652;33653;33654;33655;33656;33657;33658;33659;33660;33661;33662;33663;34200;34201;34202;34203;38489;38490;38491;38492;38493;38494;38495;38496;39702;39703;39704;39705;39706;39707;39708;39709;39710;39711;39712;39713;39714;39715;39716;39717;39718;39719;39720;39721;39722;44888;44889;44890;44891;44892;44893;44894;44895;44896;44897;44898;44899;44900;44901;44902;44903;44904;44905;44906;44907;44908;44909;44910;44911;44912;44913;44914;44915;44916;45034;45783;45784;45846;45847;52890;52891;52892;54205;54206;54207;54208;54209;54210;54211;69250;69251;69252;69253;69254;69255;69256;69257;69258;69259;69260;69261;75884;75885;75886;75887;75888;75889;75890;75891;75892;75893;75894;75895;75896;82887;82888;82889;82890;82891;82892;82893;82894;82895;82896;82897;82898;82899;82900;82901;82902;82903;82904;82905;82906;82907;82908;82909;82910;95368;95369;95370;95371;95372;95373;95374;95375;95376;95377;95378;95379;95380;95381;95382;95383;95384;95385;95386;95387;95388;95389;95390;95391;95392;95393;101639;101640;101641;101642;101643;101644;101645;101646;101647;101648;101649;101650;101651;101652;101653;101654;101655;101656;101657;101658;101659;102024;102025;102026;102027;102028;102029;103672;103673;103674;103675;103676;103677;103678;103679;103680;103681;103682;103683;103684;103685;103686;103687;103688;103689;103690;103691	1754;5523;7134;13182;14281;16371;16939;16943;16971;17855;18204;18208;18283;18304;24185;30794;31428;32201;32620;32733;33652;34201;34202;38494;39711;39722;44904;45034;45784;45846;52892;54211;69261;75893;75896;82903;95382;101645;101658;102026;103683		69	278;279;280;281;282;283;284		475	185;191;357;358;359;363;616
sp|P14148|RL7_MOUSE;tr|F6XI62|F6XI62_MOUSE	sp|P14148|RL7_MOUSE;tr|F6XI62|F6XI62_MOUSE	28;24	28;24	28;24	sp|P14148|RL7_MOUSE 60S ribosomal protein L7 OS=Mus musculus OX=10090 GN=Rpl7 PE=1 SV=2;tr|F6XI62|F6XI62_MOUSE 60S ribosomal protein L7 (Fragment) OS=Mus musculus OX=10090 GN=Rpl7 PE=1 SV=1	60S ribosomal protein L7	Rpl7	2	28	28	28	5	5	6	4	14	15	11	13	6	4	3	5	14	12	12	10	4	5	5	7	14	10	14	14	5	5	6	4	14	15	11	13	6	4	3	5	14	12	12	10	4	5	5	7	14	10	14	14	5	5	6	4	14	15	11	13	6	4	3	5	14	12	12	10	4	5	5	7	14	10	14	14	70.4	70.4	70.4	31.419	270	270;279	0	134.19	20.4	20.4	20.4	17	44.1	41.5	33	36.7	24.8	16.7	16.7	20.4	41.9	35.6	38.1	32.6	20	16.3	21.5	23.7	38.9	34.8	42.2	44.8	9174700000	15834000	4165300	27472000	3850800	538030000	951670000	831870000	362320000	1037600	11075000	0	8056300	681780000	1177700000	730770000	930700000	3201900	0	2585400	13302000	555420000	935140000	623700000	765100000	213				256	395;912;1764;2585;3075;3076;3649;3897;4433;4558;4647;5000;5073;5469;5514;5522;5523;7467;8162;8601;8709;9240;9619;9620;10168;10325;10870;10871	True;True;True;True;True;True;True;True;True;True;True;True;True;True;True;True;True;True;True;True;True;True;True;True;True;True;True;True	435;1002;1934;2807;3351;3352;3995;4266;4857;4996;5094;5488;5567;6022;6083;6092;6093;8288;9036;9505;9622;10230;10646;10647;11237;11409;12016;12017	3280;3281;3282;3283;3284;3285;3286;3287;3288;3289;3290;3291;7465;7466;7467;7468;7469;7470;14585;14586;14587;14588;14589;14590;14591;14592;20353;20354;20355;20356;20357;20358;20359;20360;20361;20362;20363;20364;20365;20366;20367;20368;20369;20370;20371;20372;24355;24356;24357;24358;24359;24360;24361;24362;24363;24364;24365;24366;24367;24368;24369;24370;24371;24372;24373;24374;24375;24376;24377;24378;24379;24380;24381;29466;29467;29468;31995;31996;31997;31998;31999;32000;32001;32002;32003;32004;32005;32006;32007;32008;32009;32010;32011;32012;32013;32014;32015;32016;32017;36532;36533;37693;37694;37695;37696;37697;37698;37699;37700;37701;37702;37703;37704;37705;37706;37707;37708;37709;37710;37711;38520;38521;38522;38523;38524;38525;38526;38527;41630;41631;41632;41633;41634;41635;42154;42155;42156;42157;42158;42159;42160;42161;42162;42163;45700;45701;45702;45703;45704;45705;45706;45707;45708;45709;45710;45711;45712;45713;45714;45715;45716;45717;45718;45719;45720;45721;45722;45723;45724;45725;45726;45727;45728;45729;45730;45731;45732;45733;46450;46451;46452;46520;46521;46522;46523;46524;46525;46526;46527;61894;61895;61896;61897;61898;61899;61900;61901;61902;61903;61904;61905;67604;67605;67606;67607;67608;67609;67610;71082;71083;71817;71818;71819;71820;71821;71822;71823;71824;71825;76598;79785;79786;79787;79788;79789;79790;79791;79792;79793;79794;79795;79796;79797;79798;79799;79800;83805;83806;83807;83808;83809;83810;83811;83812;83813;83814;83815;83816;83817;83818;83819;83820;83821;83822;83823;83824;83825;83826;85433;85434;85435;85436;85437;90278;90279;90280;90281;90282;90283;90284;90285;90286;90287	3551;3552;3553;3554;3555;3556;3557;3558;3559;3560;3561;3562;8320;8321;8322;8323;8324;8325;15937;15938;15939;15940;15941;15942;15943;15944;21934;21935;21936;21937;21938;21939;21940;21941;21942;21943;21944;21945;21946;21947;21948;21949;21950;21951;21952;21953;26175;26176;26177;26178;26179;26180;26181;26182;26183;26184;26185;26186;26187;26188;26189;26190;26191;26192;26193;26194;26195;26196;26197;26198;26199;26200;26201;31718;31719;31720;34791;34792;34793;34794;34795;34796;34797;34798;34799;34800;34801;34802;34803;34804;34805;34806;34807;34808;34809;34810;34811;34812;34813;39612;39613;41357;41358;41359;41360;41361;41362;41363;41364;41365;41366;41367;41368;41369;41370;41371;41372;41373;41374;41375;42240;42241;42242;42243;42244;42245;42246;42247;45605;45606;45607;45608;45609;45610;46182;46183;46184;46185;46186;46187;46188;46189;46190;46191;49973;49974;49975;49976;49977;49978;49979;49980;49981;49982;49983;49984;49985;49986;49987;49988;49989;49990;49991;49992;49993;49994;49995;49996;49997;49998;49999;50000;50001;50002;50003;50004;50005;50006;50007;50008;50844;50845;50846;50920;50921;50922;50923;50924;50925;50926;50927;67120;67121;67122;67123;67124;67125;67126;67127;67128;67129;67130;67131;73035;73036;73037;73038;73039;73040;73041;76646;76647;77417;77418;77419;77420;77421;77422;77423;77424;77425;82474;85872;85873;85874;85875;85876;85877;85878;85879;85880;85881;85882;85883;85884;85885;85886;85887;90170;90171;90172;90173;90174;90175;90176;90177;90178;90179;90180;90181;90182;90183;90184;90185;90186;90187;90188;90189;90190;90191;92422;92423;92424;92425;92426;97934;97935;97936;97937;97938;97939;97940;97941;97942;97943	3558;8320;15938;21938;26178;26197;31718;34805;39613;41375;42241;45605;46187;50004;50846;50920;50924;67127;73036;76647;77422;82474;85880;85886;90174;92424;97938;97943			366;367;368;369;370;371;372;373;374;375;376;377			51;53;57;58;62;126;183;186;187;243;244;245
sp|P84244|H33_MOUSE;tr|F8WI35|F8WI35_MOUSE;tr|E0CZ27|E0CZ27_MOUSE;tr|E0CYR7|E0CYR7_MOUSE;tr|E0CYN1|E0CYN1_MOUSE	sp|P84244|H33_MOUSE;tr|F8WI35|F8WI35_MOUSE;tr|E0CZ27|E0CZ27_MOUSE	31;30;25;11;9	2;1;2;1;1	0;0;0;0;0	sp|P84244|H33_MOUSE Histone H3.3 OS=Mus musculus OX=10090 GN=H3-3a PE=1 SV=2;tr|F8WI35|F8WI35_MOUSE Histone H3 OS=Mus musculus OX=10090 GN=H3f3a PE=1 SV=1;tr|E0CZ27|E0CZ27_MOUSE Histone H3 (Fragment) OS=Mus musculus OX=10090 GN=H3f3a PE=3 SV=1	Histone H3.3	H3-3a	5	31	2	0	11	12	14	15	19	14	15	16	13	10	13	11	13	16	13	14	12	16	13	11	12	15	14	13	1	1	1	1	1	1	1	1	1	1	1	1	2	1	0	1	1	1	1	1	1	1	1	1	0	0	0	0	0	0	0	0	0	0	0	0	0	0	0	0	0	0	0	0	0	0	0	0	99.3	33.8	0	15.328	136	136;135;119;55;52	0	52.807	58.8	61	75.7	71.3	72.1	72.1	64.7	72.1	61	53.7	58.1	60.3	81.6	71.3	48.5	71.3	69.9	71.3	61	60.3	71.3	75	71.3	71.3	8854200000	0	0	0	0	217070000	1162600000	1397100000	257530000	0	0	0	0	327820000	904950000	0	1242700000	0	0	0	0	216060000	1770000000	809510000	548840000	18				626	878;1947;1948;1981;2723;5160;5270;5327;5393;5439;5440;6920;6921;8242;8856;8857;8858;8866;9545;9546;9547;9905;11043;11044;11045;11487;11488;11489;11498;11499;11500	False;False;False;False;True;False;False;False;True;False;False;False;False;False;False;False;False;False;False;False;False;False;False;False;False;False;False;False;False;False;False	966;967;2124;2125;2126;2160;2965;5665;5793;5856;5857;5858;5935;5936;5937;5985;5986;5987;5988;5989;5990;5991;5992;7592;7593;7594;9120;9785;9786;9787;9788;9789;9790;9791;9799;9800;10568;10569;10570;10951;10952;10953;12196;12197;12198;12199;12200;12201;12202;12203;12687;12688;12689;12690;12699;12700;12701	7203;7204;7205;7206;15778;15779;15780;15781;15782;15783;15784;15785;15786;15787;15788;15789;15790;15791;15792;15793;15794;15795;15796;15797;15798;15799;15800;15801;15802;15803;15804;15805;15806;15807;15808;15809;15810;15811;15812;15813;15814;15815;15816;15817;15818;15819;15820;15821;15822;15823;15824;15825;15826;15827;15828;15829;15830;15831;15832;15833;15834;15835;15836;15837;15838;15839;15840;15841;15842;15843;15844;15845;15846;15847;15848;15849;16028;16029;16030;16031;16032;16033;16034;16035;16036;16037;16038;16039;21458;21459;21460;21461;21462;21463;21464;21465;21466;21467;21468;21469;21470;21471;21472;21473;21474;21475;43007;43008;43009;43010;43011;43012;43013;43014;43834;43835;44306;44307;44308;44309;44310;44311;44312;44313;44314;44315;44316;44317;44318;44319;44320;44321;44322;44323;44324;44325;44326;44327;44328;44329;44330;44331;44332;44333;44334;44335;44336;44337;44338;44339;44340;44341;44342;44343;44344;44345;44346;44347;44348;44349;44350;44351;44352;44353;44354;44355;44356;44357;44358;44359;44360;44361;44362;44363;44364;44365;44366;44367;44368;44369;44370;44371;44372;44373;44374;44375;44376;44377;44378;44379;44380;44381;44382;44383;44384;44385;44386;44387;44388;44389;44390;44391;44392;44393;44394;44395;44396;44397;44398;44399;44400;44401;44402;44403;44404;44405;44406;44407;44408;44409;44410;44411;44412;44413;44414;44415;44416;44417;44418;44419;44420;44421;44422;44423;44424;44425;44426;44427;44428;44429;44430;44431;44432;44433;44434;44435;45131;45132;45133;45134;45135;45136;45137;45138;45139;45140;45141;45142;45143;45144;45145;45146;45147;45148;45149;45150;45151;45152;45153;45154;45439;45440;45441;45442;45443;45444;45445;45446;45447;45448;45449;45450;45451;45452;45453;45454;45455;45456;45457;45458;45459;45460;45461;45462;45463;45464;45465;45466;45467;45468;45469;45470;45471;45472;45473;45474;45475;45476;45477;45478;45479;45480;45481;45482;45483;45484;45485;45486;45487;45488;57142;57143;57144;57145;57146;57147;57148;57149;57150;57151;57152;57153;57154;57155;57156;57157;57158;57159;57160;57161;57162;57163;57164;57165;57166;57167;57168;57169;57170;57171;68257;72970;72971;72972;72973;72974;72975;72976;72977;72978;72979;72980;72981;72982;72983;72984;72985;72986;72987;72988;72989;72990;72991;72992;72993;72994;72995;72996;72997;72998;72999;73000;73001;73002;73003;73004;73005;73006;73007;73008;73009;73010;73011;73012;73013;73014;73015;73016;73017;73018;73019;73020;73021;73022;73023;73024;73025;73026;73027;73028;73029;73030;73031;73032;73033;73083;73084;73085;73086;73087;73088;73089;73090;73091;73092;73093;73094;73095;73096;73097;73098;73099;73100;73101;73102;73103;73104;73105;73106;73107;73108;73109;73110;73111;73112;73113;73114;73115;73116;73117;73118;73119;73120;73121;73122;73123;73124;73125;73126;73127;73128;73129;73130;73131;79171;79172;79173;79174;79175;79176;79177;79178;79179;79180;79181;79182;79183;79184;79185;79186;79187;79188;79189;79190;79191;79192;79193;79194;79195;79196;79197;79198;79199;79200;79201;79202;79203;79204;79205;79206;79207;79208;79209;79210;79211;79212;79213;79214;79215;79216;79217;79218;79219;79220;79221;79222;79223;79224;79225;79226;79227;79228;79229;79230;79231;79232;79233;79234;79235;79236;79237;79238;79239;79240;79241;79242;79243;79244;79245;79246;79247;79248;79249;79250;79251;79252;79253;79254;79255;79256;79257;79258;79259;79260;79261;79262;79263;79264;79265;79266;79267;81776;81777;81778;81779;81780;81781;81782;81783;81784;81785;81786;81787;81788;81789;81790;81791;81792;81793;81794;81795;91720;91721;91722;91723;91724;91725;91726;91727;91728;91729;91730;91731;91732;91733;91734;91735;91736;91737;91738;91739;91740;91741;91742;91743;91744;91745;91746;91747;91748;91749;91750;91751;91752;91753;91754;91755;91756;91757;91758;91759;91760;91761;91762;91763;91764;91765;91766;91767;91768;91769;91770;91771;91772;91773;91774;91775;91776;91777;91778;91779;91780;91781;91782;91783;91784;91785;91786;91787;91788;91789;91790;91791;91792;91793;91794;91795;91796;91797;91798;91799;91800;91801;91802;91803;91804;91805;91806;91807;91808;91809;91810;91811;91812;91813;91814;91815;91816;91817;91818;91819;91820;91821;91822;91823;91824;91825;91826;91827;91828;91829;91830;94958;94959;94960;94961;94962;94963;94964;94965;94966;94967;94968;94969;94970;94971;94972;94973;94974;94975;94976;94977;94978;94979;94980;94981;94982;94983;94984;94985;94986;94987;94988;94989;94990;94991;94992;94993;94994;94995;94996;94997;94998;94999;95000;95001;95002;95003;95004;95005;95006;95007;95008;95009;95010;95011;95012;95013;95014;95015;95016;95017;95018;95060;95061;95062;95063;95064;95065;95066;95067;95068;95069;95070;95071;95072;95073;95074;95075;95076;95077;95078;95079;95080;95081;95082;95083;95084;95085;95086;95087;95088;95089;95090;95091;95092;95093;95094;95095;95096;95097;95098;95099;95100;95101;95102;95103;95104;95105;95106;95107;95108;95109;95110;95111	8033;8034;8035;8036;17171;17172;17173;17174;17175;17176;17177;17178;17179;17180;17181;17182;17183;17184;17185;17186;17187;17188;17189;17190;17191;17192;17193;17194;17195;17196;17197;17198;17199;17200;17201;17202;17203;17204;17205;17206;17207;17208;17209;17210;17211;17212;17213;17214;17215;17216;17217;17218;17219;17220;17221;17222;17223;17224;17225;17226;17227;17228;17229;17230;17231;17232;17233;17234;17235;17236;17237;17238;17239;17240;17241;17242;17243;17244;17245;17246;17247;17248;17249;17250;17251;17252;17253;17254;17255;17256;17257;17258;17259;17260;17261;17262;17263;17264;17265;17266;17267;17268;17269;17270;17271;17272;17273;17274;17275;17276;17277;17278;17279;17280;17463;17464;17465;17466;17467;17468;17469;17470;17471;17472;17473;17474;23105;23106;23107;23108;23109;23110;23111;23112;23113;23114;23115;23116;23117;23118;23119;23120;23121;23122;23123;47051;47052;47053;47054;47055;47056;47057;47058;47923;47924;48415;48416;48417;48418;48419;48420;48421;48422;48423;48424;48425;48426;48427;48428;48429;48430;48431;48432;48433;48434;48435;48436;48437;48438;48439;48440;48441;48442;48443;48444;48445;48446;48447;48448;48449;48450;48451;48452;48453;48454;48455;48456;48457;48458;48459;48460;48461;48462;48463;48464;48465;48466;48467;48468;48469;48470;48471;48472;48473;48474;48475;48476;48477;48478;48479;48480;48481;48482;48483;48484;48485;48486;48487;48488;48489;48490;48491;48492;48493;48494;48495;48496;48497;48498;48499;48500;48501;48502;48503;48504;48505;48506;48507;48508;48509;48510;48511;48512;48513;48514;48515;48516;48517;48518;48519;48520;48521;48522;48523;48524;48525;48526;48527;48528;48529;48530;48531;48532;48533;48534;48535;48536;48537;48538;48539;48540;48541;48542;48543;48544;48545;48546;48547;48548;48549;48550;48551;48552;48553;48554;48555;48556;48557;48558;48559;48560;48561;48562;48563;48564;48565;48566;48567;48568;48569;48570;48571;48572;48573;48574;48575;48576;48577;48578;48579;48580;48581;48582;48583;48584;48585;48586;48587;48588;48589;48590;48591;48592;48593;48594;48595;48596;48597;48598;48599;48600;48601;48602;48603;49390;49391;49392;49393;49394;49395;49396;49397;49398;49399;49400;49401;49402;49403;49404;49405;49406;49407;49408;49409;49410;49411;49412;49413;49414;49415;49416;49708;49709;49710;49711;49712;49713;49714;49715;49716;49717;49718;49719;49720;49721;49722;49723;49724;49725;49726;49727;49728;49729;49730;49731;49732;49733;49734;49735;49736;49737;49738;49739;49740;49741;49742;49743;49744;49745;49746;49747;49748;49749;49750;49751;49752;49753;49754;49755;49756;49757;49758;61975;61976;61977;61978;61979;61980;61981;61982;61983;61984;61985;61986;61987;61988;61989;61990;61991;61992;61993;61994;61995;61996;61997;61998;61999;62000;62001;62002;62003;62004;62005;73705;78620;78621;78622;78623;78624;78625;78626;78627;78628;78629;78630;78631;78632;78633;78634;78635;78636;78637;78638;78639;78640;78641;78642;78643;78644;78645;78646;78647;78648;78649;78650;78651;78652;78653;78654;78655;78656;78657;78658;78659;78660;78661;78662;78663;78664;78665;78666;78667;78668;78669;78670;78671;78672;78673;78674;78675;78676;78677;78678;78679;78680;78681;78682;78683;78735;78736;78737;78738;78739;78740;78741;78742;78743;78744;78745;78746;78747;78748;78749;78750;78751;78752;78753;78754;78755;78756;78757;78758;78759;78760;78761;78762;78763;78764;78765;78766;78767;78768;78769;78770;78771;78772;78773;78774;78775;78776;78777;78778;78779;78780;78781;78782;78783;78784;78785;78786;78787;85143;85144;85145;85146;85147;85148;85149;85150;85151;85152;85153;85154;85155;85156;85157;85158;85159;85160;85161;85162;85163;85164;85165;85166;85167;85168;85169;85170;85171;85172;85173;85174;85175;85176;85177;85178;85179;85180;85181;85182;85183;85184;85185;85186;85187;85188;85189;85190;85191;85192;85193;85194;85195;85196;85197;85198;85199;85200;85201;85202;85203;85204;85205;85206;85207;85208;85209;85210;85211;85212;85213;85214;85215;85216;85217;85218;85219;85220;85221;85222;85223;85224;85225;85226;85227;85228;85229;85230;85231;85232;85233;85234;85235;85236;85237;85238;85239;85240;85241;85242;85243;85244;85245;85246;85247;85248;85249;85250;85251;85252;85253;85254;85255;85256;85257;85258;85259;85260;85261;85262;85263;85264;85265;85266;85267;85268;85269;85270;85271;85272;85273;85274;85275;85276;85277;85278;85279;85280;85281;85282;85283;85284;85285;85286;85287;85288;85289;85290;85291;85292;85293;85294;85295;85296;85297;85298;85299;85300;85301;85302;85303;85304;85305;85306;85307;85308;85309;85310;85311;85312;85313;85314;85315;85316;85317;85318;85319;85320;85321;85322;85323;85324;85325;85326;85327;85328;85329;85330;85331;85332;85333;85334;85335;85336;85337;85338;85339;85340;85341;85342;85343;85344;85345;85346;88019;88020;88021;88022;88023;88024;88025;88026;88027;88028;88029;88030;88031;88032;88033;88034;88035;88036;88037;88038;88039;99669;99670;99671;99672;99673;99674;99675;99676;99677;99678;99679;99680;99681;99682;99683;99684;99685;99686;99687;99688;99689;99690;99691;99692;99693;99694;99695;99696;99697;99698;99699;99700;99701;99702;99703;99704;99705;99706;99707;99708;99709;99710;99711;99712;99713;99714;99715;99716;99717;99718;99719;99720;99721;99722;99723;99724;99725;99726;99727;99728;99729;99730;99731;99732;99733;99734;99735;99736;99737;99738;99739;99740;99741;99742;99743;99744;99745;99746;99747;99748;99749;99750;99751;99752;99753;99754;99755;99756;99757;99758;99759;99760;99761;99762;99763;99764;99765;99766;99767;99768;99769;99770;99771;99772;99773;99774;99775;99776;99777;99778;99779;99780;99781;99782;99783;99784;99785;99786;99787;99788;99789;99790;99791;99792;99793;99794;99795;99796;99797;99798;102994;102995;102996;102997;102998;102999;103000;103001;103002;103003;103004;103005;103006;103007;103008;103009;103010;103011;103012;103013;103014;103015;103016;103017;103018;103019;103020;103021;103022;103023;103024;103025;103026;103027;103028;103029;103030;103031;103032;103033;103034;103035;103036;103037;103038;103039;103040;103041;103042;103043;103044;103045;103046;103047;103048;103049;103050;103051;103052;103053;103054;103055;103056;103057;103058;103059;103060;103061;103062;103063;103064;103065;103066;103067;103068;103110;103111;103112;103113;103114;103115;103116;103117;103118;103119;103120;103121;103122;103123;103124;103125;103126;103127;103128;103129;103130;103131;103132;103133;103134;103135;103136;103137;103138;103139;103140;103141;103142;103143;103144;103145;103146;103147;103148;103149;103150;103151;103152;103153;103154;103155;103156;103157;103158;103159;103160;103161;103162	8034;17173;17181;17472;23110;47057;47924;48449;49405;49713;49747;61978;61989;73705;78620;78630;78678;78786;85198;85326;85345;88019;99770;99793;99796;103021;103065;103066;103111;103120;103161	29;30;75;76;77;78	62	258;259;260;261;262;265;266;1080;1081;1082;1083;1084	10;15;19;24;28;37	121	5;10;15;19;24;28;37;38;57;65;80;123
sp|A2APB8|TPX2_MOUSE	sp|A2APB8|TPX2_MOUSE	53	53	53	sp|A2APB8|TPX2_MOUSE Targeting protein for Xklp2 OS=Mus musculus OX=10090 GN=Tpx2 PE=1 SV=1	Targeting protein for Xklp2	Tpx2	1	53	53	53	12	10	10	8	31	26	29	25	4	11	8	10	29	30	27	29	12	10	10	14	30	27	28	27	12	10	10	8	31	26	29	25	4	11	8	10	29	30	27	29	12	10	10	14	30	27	28	27	12	10	10	8	31	26	29	25	4	11	8	10	29	30	27	29	12	10	10	14	30	27	28	27	60.1	60.1	60.1	85.893	745	745	0	323.31	23.4	19.2	22.8	15.3	42.6	36.8	36.8	37.6	9.4	20.1	16.4	18.5	36.4	39.3	40.7	40.5	23.9	19.6	20.9	26.4	39.6	36.8	37.9	34.9	8701400000	8779500	2482700	2460600	4359900	542550000	656240000	895060000	368820000	851570	0	2265000	6136100	479680000	1208900000	744100000	869660000	1758900	3928200	2646000	3189700	496320000	1045200000	678850000	677170000	468				70	653;654;798;847;874;1540;1541;2044;2339;2383;3143;3144;3916;4015;4016;4195;4224;4225;4442;4784;5080;5416;5632;5633;5786;6613;6615;6616;6653;6673;7007;7197;7307;7308;7579;7722;7723;7859;7960;8355;8512;8513;8824;9214;9401;9477;9538;9539;9761;9785;9786;10192;10884	True;True;True;True;True;True;True;True;True;True;True;True;True;True;True;True;True;True;True;True;True;True;True;True;True;True;True;True;True;True;True;True;True;True;True;True;True;True;True;True;True;True;True;True;True;True;True;True;True;True;True;True;True	721;722;883;934;962;1696;1697;2226;2547;2594;3423;3424;4286;4393;4394;4585;4615;4616;4867;5248;5574;5962;6212;6213;6380;7268;7270;7271;7309;7334;7685;7938;8095;8096;8097;8405;8563;8564;8565;8713;8823;9243;9412;9413;9751;10204;10410;10495;10561;10562;10798;10823;10824;10825;11262;12030	5266;5267;5268;5269;5270;5271;5272;5273;5274;5275;5276;5277;5278;5279;5280;5281;5282;5283;5284;5285;5286;5287;5288;5289;5290;5291;5292;5293;5294;5295;6647;6648;6649;6650;6651;6652;6653;6654;6655;6656;6657;6658;6659;6660;6661;6662;6988;6989;6990;6991;6992;6993;7157;7158;7159;7160;7161;7162;7163;7164;7165;7166;7167;7168;7169;7170;7171;7172;7173;7174;12822;12823;12824;12825;12826;12827;12828;12829;12830;12831;12832;12833;12834;12835;12836;16375;16376;16377;16378;16379;16380;16381;16382;16383;16384;16385;16386;16387;16388;16389;16390;16391;16392;16393;16394;18568;18569;18570;18873;24949;24950;24951;24952;24953;24954;24955;24956;24957;24958;24959;32181;32182;32183;32184;32185;32186;32187;32188;32189;32190;32191;32192;32193;33082;33083;33084;33085;33086;33087;33088;33089;33090;33091;33092;33093;33094;33095;33096;33097;33098;33099;33100;34665;34666;34667;34865;34866;34867;34868;36590;36591;36592;36593;36594;36595;36596;36597;36598;36599;36600;36601;36602;36603;36604;36605;36606;36607;36608;36609;36610;36611;36612;36613;39677;39678;39679;39680;39681;39682;39683;39684;39685;42207;42208;42209;42210;42211;42212;45333;45334;45335;45336;45337;45338;45339;45340;45341;45342;45343;45344;45345;47480;47481;47482;47483;47484;47485;47486;47487;47488;47489;47490;47491;47492;47493;47494;47495;47496;47497;47498;47499;47500;47501;47502;47503;47504;47505;47506;48606;54850;54851;54852;54853;54854;54855;54856;54857;54858;54859;54860;54861;54867;54868;54869;54870;54871;54872;54873;54874;54875;54876;54877;54878;54879;54880;54881;54882;54883;54884;54885;54886;54887;55161;55162;55163;55164;55282;55283;55284;55285;55286;55287;55288;55289;55290;55291;55292;55293;55294;57740;57741;57742;57743;57744;57745;57746;57747;57748;59479;59480;59481;59482;59483;60435;60436;60437;60438;60439;60440;60441;60442;60443;60444;60445;60446;60447;60448;60449;60450;60451;60452;60453;60454;60455;60456;60457;60458;60459;60460;60461;60462;60463;60464;60465;60466;60467;60468;60469;60470;60471;60472;60473;60474;62869;62870;62871;62872;62873;62874;62875;62876;64184;64185;64186;64187;64188;64189;64190;64191;64192;64193;64194;64195;64196;64197;64198;64199;64200;64201;64202;64203;64204;64205;64206;64207;64208;64209;64210;64211;64212;64213;64214;64215;65250;65251;65252;65253;65254;65255;65256;65257;65258;65259;65260;65261;65262;65263;65264;65265;65266;65267;65268;65269;66067;66068;66069;66070;66071;66072;66073;66074;66075;66076;66077;69118;69119;69120;69121;69122;69123;69124;70380;70381;70382;70383;70384;70385;70386;70387;70388;70389;70390;70391;70392;70393;70394;70395;70396;70397;70398;70399;70400;70401;70402;70403;70404;72733;76409;76410;76411;76412;76413;76414;76415;76416;76417;76418;76419;76420;76421;76422;76423;76424;76425;76426;76427;76428;76429;77925;77926;77927;77928;77929;77930;77931;77932;77933;77934;77935;77936;78566;78567;78568;78569;78570;78571;78572;78573;78574;78575;79106;79107;79108;79109;79110;79111;79112;79113;79114;79115;79116;79117;79118;79119;79120;79121;79122;80624;80625;80626;80627;80628;80629;80805;80806;80807;80808;80809;80810;80811;80812;80813;80814;80815;80816;80817;80818;80819;80820;80821;80822;80823;80824;80825;80826;80827;80828;80829;80830;80831;80832;80833;80834;80835;80836;80837;80838;80839;84025;84026;84027;84028;84029;84030;84031;84032;84033;84034;84035;84036;84037;84038;90368;90369;90370;90371;90372;90373;90374;90375;90376;90377;90378;90379;90380;90381;90382;90383;90384;90385;90386;90387;90388;90389;90390	5637;5638;5639;5640;5641;5642;5643;5644;5645;5646;5647;5648;5649;5650;5651;5652;5653;5654;5655;5656;5657;5658;5659;5660;5661;5662;5663;5664;5665;5666;5667;7450;7451;7452;7453;7454;7455;7456;7457;7458;7459;7460;7461;7462;7463;7464;7465;7466;7467;7468;7813;7814;7815;7816;7817;7818;7987;7988;7989;7990;7991;7992;7993;7994;7995;7996;7997;7998;7999;8000;8001;8002;8003;8004;14133;14134;14135;14136;14137;14138;14139;14140;14141;14142;14143;14144;14145;14146;14147;17812;17813;17814;17815;17816;17817;17818;17819;17820;17821;17822;17823;17824;17825;17826;17827;17828;17829;17830;17831;20075;20076;20077;20078;20079;20080;20400;26796;26797;26798;26799;26800;26801;26802;26803;26804;26805;26806;34979;34980;34981;34982;34983;34984;34985;34986;34987;34988;34989;34990;34991;35912;35913;35914;35915;35916;35917;35918;35919;35920;35921;35922;35923;35924;35925;35926;35927;35928;35929;35930;37659;37660;37661;37867;37868;37869;37870;39678;39679;39680;39681;39682;39683;39684;39685;39686;39687;39688;39689;39690;39691;39692;39693;39694;39695;39696;39697;39698;39699;39700;39701;43490;43491;43492;43493;43494;43495;43496;43497;43498;46235;46236;46237;46238;46239;46240;49601;49602;49603;49604;49605;49606;49607;49608;49609;49610;49611;49612;49613;51942;51943;51944;51945;51946;51947;51948;51949;51950;51951;51952;51953;51954;51955;51956;51957;51958;51959;51960;51961;51962;51963;51964;51965;51966;51967;51968;53093;59646;59647;59648;59649;59650;59651;59652;59653;59654;59655;59656;59657;59666;59667;59668;59669;59670;59671;59672;59673;59674;59675;59676;59677;59678;59679;59680;59681;59682;59683;59684;59685;59686;59964;59965;59966;59967;60085;60086;60087;60088;60089;60090;60091;60092;60093;60094;60095;60096;60097;62601;62602;62603;62604;62605;62606;62607;62608;62609;64477;64478;64479;64480;64481;65462;65463;65464;65465;65466;65467;65468;65469;65470;65471;65472;65473;65474;65475;65476;65477;65478;65479;65480;65481;65482;65483;65484;65485;65486;65487;65488;65489;65490;65491;65492;65493;65494;65495;65496;65497;65498;65499;65500;65501;68147;68148;68149;68150;68151;68152;68153;68154;69543;69544;69545;69546;69547;69548;69549;69550;69551;69552;69553;69554;69555;69556;69557;69558;69559;69560;69561;69562;69563;69564;69565;69566;69567;69568;69569;69570;69571;69572;69573;69574;69575;70630;70631;70632;70633;70634;70635;70636;70637;70638;70639;70640;70641;70642;70643;70644;70645;70646;70647;70648;70649;71467;71468;71469;71470;71471;71472;71473;71474;71475;71476;71477;74602;74603;74604;74605;74606;74607;74608;75911;75912;75913;75914;75915;75916;75917;75918;75919;75920;75921;75922;75923;75924;75925;75926;75927;75928;75929;75930;75931;75932;75933;75934;75935;78376;82281;82282;82283;82284;82285;82286;82287;82288;82289;82290;82291;82292;82293;82294;82295;82296;82297;82298;82299;82300;82301;82302;83834;83835;83836;83837;83838;83839;83840;83841;83842;83843;83844;83845;84515;84516;84517;84518;84519;84520;84521;84522;84523;84524;85078;85079;85080;85081;85082;85083;85084;85085;85086;85087;85088;85089;85090;85091;85092;85093;85094;86764;86765;86766;86767;86768;86769;86954;86955;86956;86957;86958;86959;86960;86961;86962;86963;86964;86965;86966;86967;86968;86969;86970;86971;86972;86973;86974;86975;86976;86977;86978;86979;86980;86981;86982;86983;86984;86985;86986;86987;86988;86989;86990;86991;90396;90397;90398;90399;90400;90401;90402;90403;90404;90405;90406;90407;90408;90409;90410;90411;98025;98026;98027;98028;98029;98030;98031;98032;98033;98034;98035;98036;98037;98038;98039;98040;98041;98042;98043;98044;98045;98046;98047	5644;5660;7468;7815;7999;14143;14145;17816;20078;20400;26799;26805;34984;35919;35929;37660;37867;37870;39681;43490;46239;49608;51942;51964;53093;59656;59666;59682;59967;60091;62603;64479;65466;65494;68150;69548;69568;70637;71472;74608;75919;75933;78376;82292;83834;84517;85080;85092;86767;86970;86987;90409;98026		15;16	48;49;50;51;52;53;54;55;56;57;58;59;60;61;62;63;64;65;66;67;68;69;70;71;72;73;74;75;76;77;78		223;286	58;128;133;135;144;146;162;166;167;168;191;193;195;207;210;219;271;275;281;338;349;350;358;362;375;420;425;439;700;708;713
sp|P97855|G3BP1_MOUSE	sp|P97855|G3BP1_MOUSE	24	24	21	sp|P97855|G3BP1_MOUSE Ras GTPase-activating protein-binding protein 1 OS=Mus musculus OX=10090 GN=G3bp1 PE=1 SV=1	Ras GTPase-activating protein-binding protein 1	G3bp1	1	24	24	21	1	1	2	1	18	18	17	16	3	1	2	1	19	19	18	18	2	1	2	1	19	18	17	17	1	1	2	1	18	18	17	16	3	1	2	1	19	19	18	18	2	1	2	1	19	18	17	17	0	0	1	0	16	16	15	14	2	0	1	0	17	17	16	16	1	0	1	0	17	16	15	15	59.4	59.4	54.6	51.828	465	465	0	283.01	1.9	1.9	8.2	1.9	50.5	50.5	50.5	43.7	5.8	1.9	5.6	1.9	52	50.1	47.1	50.8	5.6	1.9	5.6	1.9	52	49.9	50.5	46.9	8569800000	0	0	2708600	0	730040000	884890000	1046000000	405220000	1700400	0	1186600	0	885830000	901610000	546990000	712500000	254760	0	556030	0	675150000	639850000	677310000	457960000	436				646	1248;2666;2854;3401;3402;3781;3782;3783;3847;3848;4335;4340;6460;6508;7370;7634;7777;8494;8993;9577;9798;10775;10802;10869	True;True;True;True;True;True;True;True;True;True;True;True;True;True;True;True;True;True;True;True;True;True;True;True	1371;2899;2900;3109;3730;3731;4135;4136;4137;4208;4209;4210;4747;4752;7106;7157;8174;8175;8176;8465;8623;9391;9392;9944;10601;10839;11904;11905;11934;11935;12015	10395;10396;10397;10398;10399;10400;10401;10402;10403;10404;10405;21024;21025;21026;21027;21028;21029;21030;21031;21032;21033;21034;21035;21036;21037;21038;21039;21040;21041;21042;21043;21044;21045;21046;21047;22509;22510;22511;22512;22513;22514;22515;22516;22517;22518;22519;22520;22521;22522;22523;22524;22525;27464;27465;27466;27467;27468;30947;30948;30949;30950;30951;30952;30953;30954;30955;30956;30957;30958;30959;30960;30961;30962;30963;30964;30965;30966;30967;30968;30969;30970;30971;30972;30973;30974;30975;30976;30977;30978;30979;30980;30981;30982;30983;30984;30985;30986;30987;30988;30989;30990;30991;30992;30993;30994;30995;30996;30997;30998;30999;31545;31546;31547;31548;31549;31550;31551;31552;31553;31554;31555;31556;31557;31558;31559;31560;31561;31562;31563;31564;31565;31566;31567;31568;31569;31570;31571;31572;31573;31574;31575;31576;31577;31578;31579;31580;31581;31582;31583;31584;31585;31586;31587;31588;31589;31590;31591;31592;31593;31594;35709;35710;35745;35746;53706;53707;53708;53709;53710;53711;53712;53713;53714;53715;53716;53717;54145;54146;54147;54148;54149;54150;54151;54152;54153;54154;54155;54156;54157;54158;54159;54160;54161;60895;60896;60897;60898;60899;60900;60901;60902;60903;60904;60905;60906;60907;60908;60909;60910;60911;60912;60913;63327;63328;63329;63330;63331;63332;63333;63334;63335;63336;63337;63338;63339;63340;63341;63342;63343;63344;63345;63346;63347;63348;63349;63350;64590;64591;64592;64593;64594;64595;64596;64597;64598;64599;64600;64601;64602;64603;64604;64605;64606;64607;64608;64609;64610;64611;70191;70192;70193;70194;70195;70196;70197;70198;70199;70200;70201;70202;70203;70204;70205;70206;70207;70208;70209;70210;70211;70212;70213;70214;70215;70216;70217;70218;70219;70220;70221;70222;70223;70224;70225;70226;70227;70228;70229;74259;74260;74261;74262;74263;74264;74265;74266;74267;74268;74269;74270;74271;74272;74273;74274;79497;79498;79499;79500;79501;79502;79503;79504;79505;79506;79507;79508;80958;80959;80960;80961;80962;80963;80964;80965;80966;80967;80968;80969;89475;89476;89477;89478;89479;89480;89481;89482;89483;89484;89485;89486;89487;89488;89489;89490;89491;89492;89493;89494;89495;89496;89497;89498;89499;89677;89678;89679;89680;89681;89682;89683;89684;89685;89686;89687;89688;89689;90257;90258;90259;90260;90261;90262;90263;90264;90265;90266;90267;90268;90269;90270;90271;90272;90273;90274;90275;90276;90277	11387;11388;11389;11390;11391;11392;11393;11394;11395;11396;11397;22644;22645;22646;22647;22648;22649;22650;22651;22652;22653;22654;22655;22656;22657;22658;22659;22660;22661;22662;22663;22664;22665;22666;22667;22668;24209;24210;24211;24212;24213;24214;24215;24216;24217;24218;24219;24220;24221;24222;24223;24224;24225;29626;29627;29628;29629;29630;33697;33698;33699;33700;33701;33702;33703;33704;33705;33706;33707;33708;33709;33710;33711;33712;33713;33714;33715;33716;33717;33718;33719;33720;33721;33722;33723;33724;33725;33726;33727;33728;33729;33730;33731;33732;33733;33734;33735;33736;33737;33738;33739;33740;33741;33742;33743;33744;33745;33746;33747;33748;33749;33750;33751;33752;33753;33754;33755;33756;34328;34329;34330;34331;34332;34333;34334;34335;34336;34337;34338;34339;34340;34341;34342;34343;34344;34345;34346;34347;34348;34349;34350;34351;34352;34353;34354;34355;34356;34357;34358;34359;34360;34361;34362;34363;34364;34365;34366;34367;34368;34369;34370;34371;34372;34373;34374;34375;34376;34377;34378;34379;34380;34381;34382;34383;38745;38746;38782;38783;58439;58440;58441;58442;58443;58444;58445;58446;58447;58448;58449;58450;58924;58925;58926;58927;58928;58929;58930;58931;58932;58933;58934;58935;58936;58937;58938;58939;58940;65938;65939;65940;65941;65942;65943;65944;65945;65946;65947;65948;65949;65950;65951;65952;65953;65954;65955;65956;68631;68632;68633;68634;68635;68636;68637;68638;68639;68640;68641;68642;68643;68644;68645;68646;68647;68648;68649;68650;68651;68652;68653;68654;68655;68656;68657;68658;68659;68660;68661;68662;68663;68664;68665;68666;68667;68668;68669;68670;68671;68672;68673;68674;68675;69952;69953;69954;69955;69956;69957;69958;69959;69960;69961;69962;69963;69964;69965;69966;69967;69968;69969;69970;69971;69972;69973;69974;75712;75713;75714;75715;75716;75717;75718;75719;75720;75721;75722;75723;75724;75725;75726;75727;75728;75729;75730;75731;75732;75733;75734;75735;75736;75737;75738;75739;75740;75741;75742;75743;75744;75745;75746;75747;75748;75749;75750;79985;79986;79987;79988;79989;79990;79991;79992;79993;79994;79995;79996;79997;79998;79999;80000;85581;85582;85583;85584;85585;85586;85587;85588;85589;85590;85591;85592;87117;87118;87119;87120;87121;87122;87123;87124;87125;87126;87127;87128;97079;97080;97081;97082;97083;97084;97085;97086;97087;97088;97089;97090;97091;97092;97093;97094;97095;97096;97097;97098;97099;97100;97101;97102;97103;97305;97306;97307;97308;97309;97310;97311;97312;97313;97314;97315;97316;97317;97896;97897;97898;97899;97900;97901;97902;97903;97904;97905;97906;97907;97908;97909;97910;97911;97912;97913;97914;97915;97916;97917;97918;97919;97920;97921;97922;97923;97924;97925;97926;97927;97928;97929;97930;97931;97932;97933	11388;22650;24212;29627;29630;33714;33730;33742;34344;34383;38746;38782;58449;58928;65943;68636;69969;75746;79985;85581;87119;97103;97313;97906		382;383;386;387;388;389	1156;1157		1;3;29;95;109;399	411;412
sp|P68134|ACTS_MOUSE;sp|P68033|ACTC_MOUSE;sp|P63268|ACTH_MOUSE;sp|P62737|ACTA_MOUSE;tr|A0A494B9T3|A0A494B9T3_MOUSE;tr|D3YZY0|D3YZY0_MOUSE;tr|A0A1D5RM20|A0A1D5RM20_MOUSE;tr|D3Z2K3|D3Z2K3_MOUSE	sp|P68134|ACTS_MOUSE;sp|P68033|ACTC_MOUSE;sp|P63268|ACTH_MOUSE;sp|P62737|ACTA_MOUSE;tr|A0A494B9T3|A0A494B9T3_MOUSE;tr|D3YZY0|D3YZY0_MOUSE	13;13;11;11;7;7;6;6	2;2;1;1;1;1;2;1	2;2;1;1;1;1;2;1	sp|P68134|ACTS_MOUSE Actin, alpha skeletal muscle OS=Mus musculus OX=10090 GN=Acta1 PE=1 SV=1;sp|P68033|ACTC_MOUSE Actin, alpha cardiac muscle 1 OS=Mus musculus OX=10090 GN=Actc1 PE=1 SV=1;sp|P63268|ACTH_MOUSE Actin, gamma-enteric smooth muscle OS=Mus musc	Actin, alpha skeletal muscle	Acta1	8	13	2	2	2	2	2	2	7	6	8	7	1	1	0	2	6	8	7	8	1	1	1	3	6	9	6	7	0	0	0	0	1	1	1	1	0	0	0	0	1	1	1	1	0	0	0	0	1	2	1	1	0	0	0	0	1	1	1	1	0	0	0	0	1	1	1	1	0	0	0	0	1	2	1	1	31.8	7.2	7.2	42.051	377	377;377;376;377;214;221;151;195	0	72.489	9.5	9	9.5	9	19.4	17.2	21	19.4	6.1	6.1	0	9	18.8	21	19.4	22	6.1	6.1	6.1	12.5	17.2	20.2	18.8	19.4	8375100000	0	0	0	0	285550000	423620000	682670000	330990000	0	0	0	0	585000000	1262100000	706850000	992170000	0	0	0	0	672770000	1102600000	727220000	603580000	47				588	1074;1075;1479;1480;1985;3806;4190;4597;5735;7301;9654;11467;11468	False;False;False;False;False;False;False;False;False;False;False;True;True	1182;1183;1617;1618;1619;2164;2165;4162;4163;4579;5038;6325;6326;8085;10683;12663;12664;12665	8939;8940;8941;8942;8943;8944;8945;8946;8947;8948;8949;8950;8951;8952;8953;8954;8955;8956;8957;8958;8959;8960;8961;8962;8963;8964;8965;8966;8967;12091;12092;12093;12094;12095;12096;12097;12098;12099;12100;12101;12102;12103;12104;12105;12106;12107;12108;16057;16058;16059;16060;16061;16062;16063;16064;16065;16066;16067;16068;16069;16070;16071;16072;16073;16074;16075;16076;16077;16078;16079;16080;31184;31185;31186;31187;31188;31189;31190;31191;31192;31193;31194;31195;31196;31197;31198;34654;38045;38046;38047;38048;38049;38050;38051;38052;38053;38054;38055;38056;38057;38058;38059;38060;38061;38062;38063;38064;38065;38066;38067;38068;38069;38070;38071;38072;38073;38074;38075;38076;38077;38078;38079;38080;38081;38082;38083;48308;48309;60321;80038;80039;80040;80041;80042;80043;80044;80045;80046;80047;80048;80049;80050;80051;80052;80053;94752;94753;94754;94755;94756;94757;94758;94759;94760;94761;94762;94763;94764;94765;94766;94767;94768;94769;94770;94771;94772;94773;94774;94775;94776;94777;94778;94779;94780;94781;94782;94783;94784;94785;94786;94787;94788;94789;94790;94791;94792;94793;94794;94795;94796;94797;94798	9894;9895;9896;9897;9898;9899;9900;9901;9902;9903;9904;9905;9906;9907;9908;9909;9910;9911;9912;9913;9914;9915;9916;9917;9918;9919;9920;9921;9922;13144;13145;13146;13147;13148;13149;13150;13151;13152;13153;13154;13155;13156;13157;13158;13159;13160;13161;17492;17493;17494;17495;17496;17497;17498;17499;17500;17501;17502;17503;17504;17505;17506;17507;17508;17509;17510;17511;17512;17513;17514;17515;17516;33950;33951;33952;33953;33954;33955;33956;33957;33958;33959;33960;33961;33962;33963;33964;37648;41724;41725;41726;41727;41728;41729;41730;41731;41732;41733;41734;41735;41736;41737;41738;41739;41740;41741;41742;41743;41744;41745;41746;41747;41748;41749;41750;41751;41752;41753;41754;41755;41756;41757;41758;41759;41760;41761;41762;41763;41764;41765;41766;41767;41768;41769;41770;41771;41772;41773;41774;41775;41776;41777;41778;41779;41780;41781;41782;41783;52787;52788;65347;86134;86135;86136;86137;86138;86139;86140;86141;86142;86143;86144;86145;86146;86147;86148;86149;86150;86151;86152;86153;86154;86155;86156;86157;86158;86159;86160;86161;86162;86163;102785;102786;102787;102788;102789;102790;102791;102792;102793;102794;102795;102796;102797;102798;102799;102800;102801;102802;102803;102804;102805;102806;102807;102808;102809;102810;102811;102812;102813;102814;102815;102816;102817;102818;102819;102820;102821;102822;102823;102824;102825;102826;102827;102828;102829;102830;102831	9900;9909;13144;13160;17507;33961;37648;41762;52787;65347;86157;102828;102831		256;258;259;338	808;809;810		46;84;192;327	52;63;193
sp|P0DP28|CALM3_MOUSE;sp|P0DP27|CALM2_MOUSE;sp|P0DP26|CALM1_MOUSE;tr|A0A3Q4EHJ0|A0A3Q4EHJ0_MOUSE;sp|Q9D6P8|CALL3_MOUSE;tr|A0A1Y7VK66|A0A1Y7VK66_MOUSE;tr|G3UX57|G3UX57_MOUSE	sp|P0DP28|CALM3_MOUSE;sp|P0DP27|CALM2_MOUSE;sp|P0DP26|CALM1_MOUSE;tr|A0A3Q4EHJ0|A0A3Q4EHJ0_MOUSE;sp|Q9D6P8|CALL3_MOUSE	9;9;9;7;5;4;1	9;9;9;7;5;4;1	9;9;9;7;5;4;1	sp|P0DP28|CALM3_MOUSE Calmodulin-3 OS=Mus musculus OX=10090 GN=Calm3 PE=1 SV=1;sp|P0DP27|CALM2_MOUSE Calmodulin-2 OS=Mus musculus OX=10090 GN=Calm2 PE=1 SV=1;sp|P0DP26|CALM1_MOUSE Calmodulin-1 OS=Mus musculus OX=10090 GN=Calm1 PE=1 SV=1;tr|A0A3Q4EHJ0|A0A3Q	Calmodulin-3	Calm3	7	9	9	9	2	2	2	2	7	7	7	5	0	2	0	2	7	7	6	7	1	2	2	3	8	8	7	7	2	2	2	2	7	7	7	5	0	2	0	2	7	7	6	7	1	2	2	3	8	8	7	7	2	2	2	2	7	7	7	5	0	2	0	2	7	7	6	7	1	2	2	3	8	8	7	7	56.4	56.4	56.4	16.837	149	149;149;149;113;149;115;39	0	323.31	18.8	18.8	18.8	18.8	56.4	56.4	56.4	55.7	0	18.8	0	18.8	56.4	56.4	55.7	56.4	10.7	18.8	18.8	21.5	56.4	56.4	56.4	56.4	8360400000	0	0	0	0	479160000	600370000	787820000	325920000	0	0	0	0	438200000	966050000	687330000	843200000	0	0	0	0	562520000	1103800000	660300000	905690000	142				230	211;1295;1605;1713;1732;5204;5205;7172;10443	True;True;True;True;True;True;True;True;True	235;1423;1765;1877;1878;1879;1900;5719;5720;5721;5722;5723;7905;7906;11537;11538	1760;1761;1762;1763;1764;1765;1766;1767;1768;1769;1770;1771;10799;10800;10801;10802;10803;10804;10805;13287;13288;13289;13290;13291;13292;14136;14137;14138;14139;14140;14141;14142;14143;14144;14145;14146;14147;14148;14149;14150;14151;14152;14153;14154;14155;14156;14157;14158;14159;14160;14161;14162;14163;14164;14165;14166;14167;14168;14169;14170;14171;14172;14173;14174;14175;14176;14177;14178;14179;14180;14181;14182;14183;14184;14185;14186;14187;14188;14334;14335;14336;14337;14338;14339;14340;14341;14342;14343;14344;14345;14346;14347;14348;14349;14350;14351;14352;14353;14354;14355;14356;14357;43278;43279;43280;43281;43282;43283;43284;43285;43286;43287;43288;43289;43290;43291;43292;43293;43294;43295;43296;43297;43298;43299;43300;43301;43302;43303;43304;43305;43306;43307;43308;43309;43310;59199;59200;59201;59202;59203;59204;59205;59206;59207;59208;59209;59210;59211;59212;59213;59214;59215;59216;59217;59218;59219;59220;59221;59222;59223;59224;59225;59226;59227;59228;59229;59230;59231;59232;59233;59234;59235;59236;59237;86352;86353;86354;86355;86356;86357;86358;86359;86360;86361;86362;86363;86364;86365;86366;86367;86368;86369;86370;86371;86372;86373;86374;86375;86376;86377;86378;86379;86380;86381;86382;86383;86384;86385;86386	1818;1819;1820;1821;1822;1823;1824;1825;1826;1827;1828;1829;11804;11805;11806;11807;11808;11809;11810;14613;14614;14615;14616;14617;14618;15479;15480;15481;15482;15483;15484;15485;15486;15487;15488;15489;15490;15491;15492;15493;15494;15495;15496;15497;15498;15499;15500;15501;15502;15503;15504;15505;15506;15507;15508;15509;15510;15511;15512;15513;15514;15515;15516;15517;15518;15519;15520;15521;15522;15523;15524;15525;15526;15527;15528;15529;15530;15531;15532;15533;15534;15535;15683;15684;15685;15686;15687;15688;15689;15690;15691;15692;15693;15694;15695;15696;15697;15698;15699;15700;15701;15702;15703;15704;15705;15706;47329;47330;47331;47332;47333;47334;47335;47336;47337;47338;47339;47340;47341;47342;47343;47344;47345;47346;47347;47348;47349;47350;47351;47352;47353;47354;47355;47356;47357;47358;47359;47360;47361;64187;64188;64189;64190;64191;64192;64193;64194;64195;64196;64197;64198;64199;64200;64201;64202;64203;64204;64205;64206;64207;64208;64209;64210;64211;64212;64213;64214;64215;64216;64217;64218;64219;64220;64221;64222;64223;64224;64225;93387;93388;93389;93390;93391;93392;93393;93394;93395;93396;93397;93398;93399;93400;93401;93402;93403;93404;93405;93406;93407;93408;93409;93410;93411;93412;93413;93414;93415;93416;93417;93418;93419;93420;93421	1822;11807;14614;15531;15691;47333;47356;64187;93401		79;80;81	316;317;318		77;145;146	76;78;95
sp|E9PVX6|KI67_MOUSE;tr|A0A1B0GQV9|A0A1B0GQV9_MOUSE	sp|E9PVX6|KI67_MOUSE	86;2	86;2	85;2	sp|E9PVX6|KI67_MOUSE Proliferation marker protein Ki-67 OS=Mus musculus OX=10090 GN=Mki67 PE=1 SV=1	Proliferation marker protein Ki-67	Mki67	2	86	86	85	12	13	11	15	25	41	37	40	15	11	14	17	36	38	38	46	11	13	14	14	45	39	41	45	12	13	11	15	25	41	37	40	15	11	14	17	36	38	38	46	11	13	14	14	45	39	41	45	12	13	11	15	25	41	37	40	15	11	14	17	36	38	38	46	11	13	14	14	45	39	41	45	33.5	33.5	32.9	350.86	3177	3177;192	0	323.31	5.9	5.9	5.4	6.4	12.5	17.9	15.9	16.7	6.7	5.6	7	7.1	15.8	17.5	16	20.7	4.7	6	7	6.2	18.5	16.9	16.8	17.7	7978400000	0	0	0	15095000	287880000	555240000	828580000	440770000	6479600	0	0	24357000	316200000	915780000	634490000	984660000	9560100	33532000	15340000	28683000	436310000	936440000	636740000	872250000	640				85	766;808;916;917;943;1318;1371;1602;1818;1819;1885;2041;2042;2241;2471;2472;2609;3077;3227;3389;3443;3704;3834;3896;3954;4402;4403;4472;4474;4489;4580;5063;5099;5203;5481;5524;5717;5824;5839;6522;6717;6718;6950;6951;6988;7275;7335;7336;7458;7459;7714;7803;7804;7810;7811;7812;7888;8205;8209;8295;8360;8398;8578;8642;8699;8700;8810;9043;9203;9216;9244;9359;9386;9387;9715;9759;9847;10068;10085;10086;10129;10289;10391;10392;10818;10933	True;True;True;True;True;True;True;True;True;True;True;True;True;True;True;True;True;True;True;True;True;True;True;True;True;True;True;True;True;True;True;True;True;True;True;True;True;True;True;True;True;True;True;True;True;True;True;True;True;True;True;True;True;True;True;True;True;True;True;True;True;True;True;True;True;True;True;True;True;True;True;True;True;True;True;True;True;True;True;True;True;True;True;True;True;True	848;849;894;1007;1008;1009;1038;1449;1505;1762;1990;1991;2058;2222;2223;2441;2690;2691;2837;3353;3539;3718;3775;4053;4194;4265;4327;4822;4823;4824;4902;4904;4920;5020;5021;5557;5595;5596;5718;6046;6094;6306;6420;6436;6437;7172;7381;7382;7624;7625;7663;8051;8052;8129;8130;8131;8276;8277;8278;8279;8555;8649;8650;8656;8657;8658;8659;8743;9081;9085;9179;9248;9289;9481;9547;9610;9611;10010;10193;10206;10234;10367;10395;10396;10749;10796;10891;11131;11148;11149;11192;11369;11480;11481;11955;11956;12081	6346;6347;6348;6349;6350;6351;6352;6353;6354;6355;6356;6357;6358;6359;6360;6361;6362;6363;6364;6365;6366;6367;6368;6369;6370;6371;6372;6373;6374;6375;6720;6721;6722;6723;7515;7516;7517;7518;7519;7520;7521;7522;7523;7524;7525;7526;7527;7528;7529;7530;7531;7532;7533;7534;7535;7536;7537;7538;7539;7540;7541;7542;7543;7544;7545;7546;7547;7548;7549;7550;7551;7552;7553;7554;7555;7556;7557;7558;7559;7560;7803;7804;7805;10992;10993;10994;10995;10996;10997;10998;10999;11000;11001;11002;11003;11004;11005;11006;11007;11008;11009;11010;11011;11362;11363;13270;13271;13272;14986;14987;14988;14989;14990;14991;14992;14993;14994;15361;15362;16358;16359;16360;16361;16362;17658;17659;17660;17661;17662;17663;19481;19482;19483;19484;19485;19486;19487;19488;19489;19490;19491;19492;19493;19494;19495;20620;24382;24383;24384;24385;24386;26132;26133;26134;26135;26136;26137;26138;26139;26140;26141;27368;27369;27370;27371;27766;29991;29992;29993;29994;31462;31463;31464;31465;31466;31467;31468;31469;31470;31471;31472;31473;31991;31992;31993;31994;32499;32500;32501;32502;32503;32504;32505;32506;36273;36274;36275;36276;36277;36278;36279;36280;36281;36282;36283;36284;36285;36286;36287;36288;36289;36290;36291;36292;36293;36294;36295;36296;36297;36298;36299;36300;36301;36302;36303;36304;36305;36306;36307;36308;36309;36310;36311;36312;36313;36314;36315;36316;36317;36318;36319;37085;37086;37087;37088;37089;37090;37091;37092;37093;37094;37095;37107;37164;37165;37166;37167;37168;37169;37170;37171;37172;37173;37931;37932;37933;37934;37935;37936;37937;37938;37939;37940;37941;37942;37943;37944;37945;37946;37947;37948;37949;37950;37951;37952;37953;37954;37955;37956;37957;42077;42078;42079;42080;42081;42082;42083;42084;42085;42086;42087;42088;42379;42380;42381;42382;42383;42384;42385;42386;42387;42388;42389;42390;42391;42392;42393;42394;42395;42396;42397;42398;42399;42400;42401;42402;42403;42404;43276;43277;46197;46198;46528;46529;46530;46531;46532;46533;46534;46535;46536;46537;46538;46539;46540;46541;46542;46543;46544;46545;46546;46547;46548;46549;48175;48780;48781;48782;48783;48784;48900;48901;48902;48903;48904;48905;48906;48907;48908;48909;48910;48911;48912;48913;48914;48915;48916;48917;54240;54241;54242;54243;54244;54245;54246;54247;54248;54249;54250;54251;55615;55616;55617;55618;55619;55620;55621;55622;55623;55624;55625;55626;55627;55628;55629;55630;55631;55632;55633;55634;55635;55636;55637;57349;57350;57351;57352;57353;57354;57355;57356;57357;57358;57359;57360;57361;57362;57363;57364;57365;57366;57367;57368;57369;57370;57371;57372;57373;57374;57375;57376;57603;60143;60144;60145;60146;60147;60148;60149;60150;60151;60152;60153;60154;60155;60156;60157;60158;60159;60160;60161;60162;60163;60164;60165;60166;60167;60571;60572;60573;60574;60575;60576;60577;60578;60579;60580;60581;61822;61823;61824;61825;61826;61827;61828;61829;61830;61831;61832;61833;61834;61835;61836;61837;61838;61839;61840;61841;61842;61843;61844;61845;61846;61847;61848;61849;61850;61851;61852;61853;61854;61855;61856;61857;61858;61859;61860;61861;61862;61863;64088;64089;64090;64091;64092;64093;64821;64822;64823;64824;64825;64826;64827;64828;64829;64830;64831;64832;64833;64834;64835;64836;64837;64838;64839;64840;64841;64842;64843;64844;64845;64846;64847;64848;64849;64850;64851;64852;64853;64892;64893;64894;64895;64896;64897;64898;64899;64900;64901;64902;64903;64904;64905;64906;64907;64908;64909;64910;64911;64912;64913;64914;64915;64916;64917;64918;64919;64920;64921;64922;65474;65475;65476;65477;67876;67877;67878;67879;67880;67881;67882;67883;67884;67885;67886;67887;67888;67889;67890;67891;67892;67893;67894;67895;67896;67897;67898;67899;67912;68709;68710;68711;69144;69470;69471;70940;70941;70942;70943;70944;70945;71351;71352;71353;71354;71355;71356;71357;71358;71359;71767;71768;71769;71770;71771;71772;71773;71774;71775;71776;71777;71778;71779;71780;71781;74870;74871;74872;76267;76268;76269;76270;76271;76272;76273;76274;76275;76276;76439;76440;76441;76442;76443;76444;76445;76446;76447;76448;76449;76450;76451;76452;76453;76454;76455;76456;76647;77623;77624;77625;77626;77627;77628;77629;77630;77631;77632;77633;77807;77808;77809;77810;77811;77812;77813;77814;77815;77816;77817;77818;77819;77820;77821;77822;77823;80352;80353;80354;80355;80356;80357;80358;80359;80360;80361;80362;80363;80364;80365;80614;80615;80616;80617;80618;80619;80620;80621;80622;81287;81288;81289;81290;81291;81292;81293;81294;81295;81296;81297;81298;81299;81300;81301;81302;81303;81304;83014;83015;83128;83129;83130;83131;83132;83133;83134;83135;83136;83137;83138;83139;83140;83141;83142;83143;83144;83145;83146;83147;83148;83149;83150;83151;83152;83153;83154;83155;83156;83157;83440;83441;83442;83443;83444;83445;83446;83447;83448;83449;83450;83451;83452;83453;83454;83455;83456;83457;83458;83459;83460;83461;83462;83463;83464;83465;83466;83467;83468;83469;83470;83471;83472;83473;83474;85143;85144;85145;85146;85147;85148;85149;85150;85151;85152;85153;85154;85947;85948;85949;85950;89842;89843;89844;89845;89846;89847;89848;89849;89850;89851;89852;89853;89854;89855;89856;89857;89858;89859;89860;89861;89862;89863;90753;90754;90755;90756;90757;90758;90759;90760;90761;90762;90763	7144;7145;7146;7147;7148;7149;7150;7151;7152;7153;7154;7155;7156;7157;7158;7159;7160;7161;7162;7163;7164;7165;7166;7167;7168;7169;7170;7171;7172;7173;7532;7533;7534;7535;8371;8372;8373;8374;8375;8376;8377;8378;8379;8380;8381;8382;8383;8384;8385;8386;8387;8388;8389;8390;8391;8392;8393;8394;8395;8396;8397;8398;8399;8400;8401;8402;8403;8404;8405;8406;8407;8408;8409;8410;8411;8412;8413;8414;8415;8416;8674;8675;8676;12001;12002;12003;12004;12005;12006;12007;12008;12009;12010;12011;12012;12013;12014;12015;12016;12017;12018;12019;12020;12400;12401;14596;14597;14598;16352;16353;16354;16355;16356;16357;16358;16359;16360;16736;16737;17795;17796;17797;17798;17799;19128;19129;19130;19131;19132;19133;19134;21034;21035;21036;21037;21038;21039;21040;21041;21042;21043;21044;21045;21046;21047;21048;22211;26202;26203;26204;26205;26206;28255;28256;28257;28258;28259;28260;28261;28262;28263;28264;29529;29530;29531;29532;29931;32284;32285;32286;32287;34239;34240;34241;34242;34243;34244;34245;34246;34247;34248;34249;34250;34787;34788;34789;34790;35301;35302;35303;35304;35305;35306;35307;35308;39339;39340;39341;39342;39343;39344;39345;39346;39347;39348;39349;39350;39351;39352;39353;39354;39355;39356;39357;39358;39359;39360;39361;39362;39363;39364;39365;39366;39367;39368;39369;39370;39371;39372;39373;39374;39375;39376;39377;39378;39379;39380;39381;39382;39383;39384;39385;39386;39387;40726;40727;40728;40729;40730;40731;40732;40733;40734;40735;40736;40748;40810;40811;40812;40813;40814;40815;40816;40817;40818;40819;41609;41610;41611;41612;41613;41614;41615;41616;41617;41618;41619;41620;41621;41622;41623;41624;41625;41626;41627;41628;41629;41630;41631;41632;41633;41634;41635;46105;46106;46107;46108;46109;46110;46111;46112;46113;46114;46115;46116;46414;46415;46416;46417;46418;46419;46420;46421;46422;46423;46424;46425;46426;46427;46428;46429;46430;46431;46432;46433;46434;46435;46436;46437;46438;46439;46440;47327;47328;50583;50584;50928;50929;50930;50931;50932;50933;50934;50935;50936;50937;50938;50939;50940;50941;50942;50943;50944;50945;50946;50947;50948;50949;52653;53268;53269;53270;53271;53272;53390;53391;53392;53393;53394;53395;53396;53397;53398;53399;53400;53401;53402;53403;53404;53405;53406;53407;59021;59022;59023;59024;59025;59026;59027;59028;59029;59030;59031;59032;59033;60421;60422;60423;60424;60425;60426;60427;60428;60429;60430;60431;60432;60433;60434;60435;60436;60437;60438;60439;60440;60441;60442;60443;62193;62194;62195;62196;62197;62198;62199;62200;62201;62202;62203;62204;62205;62206;62207;62208;62209;62210;62211;62212;62213;62214;62215;62216;62217;62218;62219;62220;62452;65165;65166;65167;65168;65169;65170;65171;65172;65173;65174;65175;65176;65177;65178;65179;65180;65181;65182;65183;65184;65185;65186;65187;65188;65189;65190;65599;65600;65601;65602;65603;65604;65605;65606;65607;65608;65609;65610;67046;67047;67048;67049;67050;67051;67052;67053;67054;67055;67056;67057;67058;67059;67060;67061;67062;67063;67064;67065;67066;67067;67068;67069;67070;67071;67072;67073;67074;67075;67076;67077;67078;67079;67080;67081;67082;67083;67084;67085;67086;67087;67088;69440;69441;69442;69443;69444;69445;70187;70188;70189;70190;70191;70192;70193;70194;70195;70196;70197;70198;70199;70200;70201;70202;70203;70204;70205;70206;70207;70208;70209;70210;70211;70212;70213;70214;70215;70216;70217;70218;70219;70220;70261;70262;70263;70264;70265;70266;70267;70268;70269;70270;70271;70272;70273;70274;70275;70276;70277;70278;70279;70280;70281;70282;70283;70284;70285;70286;70287;70288;70289;70290;70291;70292;70857;70858;70859;70860;73318;73319;73320;73321;73322;73323;73324;73325;73326;73327;73328;73329;73330;73331;73332;73333;73334;73335;73336;73337;73338;73339;73340;73341;73354;74177;74178;74179;74180;74629;74962;74963;76500;76501;76502;76503;76504;76505;76947;76948;76949;76950;76951;76952;76953;76954;76955;77366;77367;77368;77369;77370;77371;77372;77373;77374;77375;77376;77377;77378;77379;77380;80632;80633;80634;82120;82121;82122;82123;82124;82125;82126;82127;82128;82129;82312;82313;82314;82315;82316;82317;82318;82319;82320;82321;82322;82323;82324;82325;82326;82327;82328;82329;82523;83527;83528;83529;83530;83531;83532;83533;83534;83535;83536;83537;83538;83713;83714;83715;83716;83717;83718;83719;83720;83721;83722;83723;83724;83725;83726;83727;83728;83729;86475;86476;86477;86478;86479;86480;86481;86482;86483;86484;86485;86486;86487;86488;86754;86755;86756;86757;86758;86759;86760;86761;86762;87481;87482;87483;87484;87485;87486;87487;87488;87489;87490;87491;87492;87493;87494;87495;87496;87497;87498;87499;89307;89308;89434;89435;89436;89437;89438;89439;89440;89441;89442;89443;89444;89445;89446;89447;89448;89449;89450;89451;89452;89453;89454;89455;89456;89457;89458;89459;89460;89461;89462;89463;89769;89770;89771;89772;89773;89774;89775;89776;89777;89778;89779;89780;89781;89782;89783;89784;89785;89786;89787;89788;89789;89790;89791;89792;89793;89794;89795;89796;89797;89798;89799;89800;89801;89802;89803;89804;89805;89806;89807;89808;92119;92120;92121;92122;92123;92124;92125;92126;92127;92128;92129;92130;92957;92958;92959;92960;97476;97477;97478;97479;97480;97481;97482;97483;97484;97485;97486;97487;97488;97489;97490;97491;97492;97493;97494;97495;97496;97497;98414;98415;98416;98417;98418;98419;98420;98421;98422;98423;98424	7155;7532;8409;8416;8674;12005;12401;14596;16352;16358;16736;17796;17799;19131;21037;21045;22211;26202;28263;29531;29931;32286;34246;34790;35304;39345;39350;40730;40748;40811;41625;46114;46426;47328;50584;50942;52653;53270;53394;59028;60421;60441;62195;62213;62452;65188;65604;65605;67049;67063;69444;70189;70197;70265;70268;70291;70858;73330;73354;74179;74629;74962;76500;76948;77375;77377;80634;82123;82314;82523;83532;83715;83728;86488;86762;87496;89307;89442;89454;89788;92128;92957;92960;97493;98422		22;23;24;25;26;27;28	106;107;108;109;110;111;112;113;114;115;116;117;118;119;120;121;122;123;124;125;126;127;128;129;130;131;132;133;134		1173;1351;2346;2459;2541;2597;3007	1131;1136;1857;2216;2217;2219;2320;2325;2491;2588;2601;2607;2648;2655;2662;2675;2790;2909;2913;2928;2936;2957;2964;2969;2970;3030;3031;3035;3147
sp|P29341|PABP1_MOUSE;tr|Q9D4E6|Q9D4E6_MOUSE;tr|A0A2I3BR37|A0A2I3BR37_MOUSE;tr|F6ZAX1|F6ZAX1_MOUSE;tr|Q8C7D3|Q8C7D3_MOUSE	sp|P29341|PABP1_MOUSE	36;14;6;5;1	36;14;6;5;1	21;5;2;4;1	sp|P29341|PABP1_MOUSE Polyadenylate-binding protein 1 OS=Mus musculus OX=10090 GN=Pabpc1 PE=1 SV=2	Polyadenylate-binding protein 1	Pabpc1	5	36	36	21	8	4	7	3	27	24	19	25	4	4	4	5	23	19	26	23	4	4	4	4	25	23	24	23	8	4	7	3	27	24	19	25	4	4	4	5	23	19	26	23	4	4	4	4	25	23	24	23	4	2	3	2	15	14	10	13	3	2	2	2	11	12	13	13	2	2	2	2	13	13	13	13	58.2	58.2	39.5	70.67	636	636;643;126;118;381	0	323.31	18.1	10.1	18.1	7.5	48.3	45.8	28.5	42	9.3	10.1	10.1	12.1	40.9	35.7	45	41.7	10.1	10.1	10.1	10.1	41.7	37.9	37.7	40.9	7953000000	3429200	3840100	6902000	5451600	810820000	767660000	687370000	394960000	8573900	10501000	565190	4480900	728340000	758100000	663480000	648180000	4193500	10035000	4826900	3425100	627380000	769770000	578590000	452110000	403				340	460;529;587;588;1103;1109;1889;1891;2540;2761;2998;3001;3647;4514;4552;4765;4815;5880;7256;7469;7470;7471;7597;7598;7707;7887;7954;8018;8812;9095;9207;9247;10300;10348;11485;11486	True;True;True;True;True;True;True;True;True;True;True;True;True;True;True;True;True;True;True;True;True;True;True;True;True;True;True;True;True;True;True;True;True;True;True;True	506;583;647;648;649;650;1213;1219;1220;2062;2064;2761;3007;3266;3269;3993;4947;4948;4989;4990;5228;5284;5285;6479;6480;8028;8029;8290;8291;8292;8293;8426;8427;8548;8742;8814;8883;9739;10074;10197;10238;11380;11381;11433;12685;12686	3803;3804;3805;4361;4362;4363;4364;4365;4366;4367;4368;4369;4370;4371;4372;4373;4374;4375;4376;4377;4378;4379;4380;4381;4382;4383;4384;4752;4753;4754;4755;4756;4757;4758;4759;4760;4761;4762;4763;4764;4765;4766;4767;4768;4769;4770;4771;4772;4773;4774;4775;4776;4777;4778;4779;4780;4781;4782;4783;4784;4785;4786;4787;4788;4789;4790;9155;9156;9157;9158;9199;9200;9201;9202;9203;9204;9205;15379;15380;15381;15382;15383;15384;15385;15386;15387;15388;15389;15390;15399;15400;15401;15402;15403;15404;15405;15406;15407;15408;20035;20036;20037;20038;20039;20040;20041;20042;20043;20044;20045;20046;21768;21769;21770;21771;21772;21773;21774;21775;21776;21777;23631;23632;23633;23656;23657;23658;23659;23660;23661;23662;23663;23664;23665;23666;23667;29440;29441;29442;29443;29444;29445;29446;29447;29448;29449;29450;29451;29452;29453;29454;29455;29456;29457;29458;29459;37355;37356;37357;37358;37359;37360;37361;37362;37363;37364;37632;37633;37634;37635;37636;37637;37638;37639;37640;37641;37642;37643;37644;37645;37646;37647;37648;37649;37650;37651;37652;37653;37654;37655;37656;37657;37658;37659;37660;37661;37662;37663;37664;37665;37666;37667;37668;37669;37670;37671;37672;39538;39539;39540;39541;39542;39543;39544;39545;39546;39547;39548;39549;39550;39551;39552;39553;39554;39555;40023;40024;40025;40026;40027;40028;40029;40030;40031;40032;40033;40034;40035;40036;40037;40038;49195;49196;49197;49198;49199;49200;49201;49202;49203;49204;49205;49206;49207;49208;49209;49210;49211;49212;49213;49214;49215;49216;60033;60034;60035;60036;60037;60038;60039;60040;60041;60042;60043;60044;60045;60046;60047;60048;61908;61909;61910;61911;61912;61913;61914;61915;61916;61917;61918;61919;61920;61921;61922;61923;61924;61925;61926;61927;61928;61929;61930;61931;61932;61933;61934;61935;61936;61937;61938;61939;61940;61941;61942;61943;61944;61945;61946;61947;63031;63032;63033;63034;63035;63036;63037;63038;63039;63040;63041;63042;63043;63044;63045;63046;63047;63048;63049;63050;63051;63052;63053;63054;63055;63056;63057;63058;64031;64032;64033;64034;64035;64036;64037;64038;65461;65462;65463;65464;65465;65466;65467;65468;65469;65470;65471;65472;65473;65951;65952;65953;65954;65955;65956;65957;65958;65959;65960;66489;66490;72641;72642;72643;72644;72645;72646;72647;72648;72649;72650;72651;72652;72653;72654;75297;75298;75299;75300;76303;76304;76305;76306;76307;76308;76309;76310;76311;76312;76313;76314;76315;76316;76317;76318;76319;76320;76321;76322;76661;76662;76663;76664;76665;76666;76667;76668;76669;76670;76671;76672;76673;76674;76675;76676;76677;76678;76679;76680;76681;76682;76683;85208;85209;85210;85211;85212;85213;85214;85215;85216;85217;85218;85219;85220;85221;85222;85223;85224;85225;85226;85227;85228;85635;85636;85637;94949;94950;94951;94952;94953;94954;94955;94956;94957	4109;4110;4111;4680;4681;4682;4683;4684;4685;4686;4687;4688;4689;4690;4691;4692;4693;4694;4695;4696;4697;4698;4699;4700;4701;4702;4703;5114;5115;5116;5117;5118;5119;5120;5121;5122;5123;5124;5125;5126;5127;5128;5129;5130;5131;5132;5133;5134;5135;5136;5137;5138;5139;5140;5141;5142;5143;5144;5145;5146;5147;5148;5149;5150;5151;5152;5153;5154;5155;10110;10111;10112;10113;10155;10156;10157;10158;10159;10160;10161;16755;16756;16757;16758;16759;16760;16761;16762;16763;16764;16765;16766;16775;16776;16777;16778;16779;16780;16781;16782;16783;16784;16785;21596;21597;21598;21599;21600;21601;21602;21603;21604;21605;21606;21607;23439;23440;23441;23442;23443;23444;23445;23446;23447;23448;25409;25410;25411;25446;25447;25448;25449;25450;25451;25452;25453;25454;25455;25456;25457;31692;31693;31694;31695;31696;31697;31698;31699;31700;31701;31702;31703;31704;31705;31706;31707;31708;31709;31710;31711;41006;41007;41008;41009;41010;41011;41012;41013;41014;41015;41016;41296;41297;41298;41299;41300;41301;41302;41303;41304;41305;41306;41307;41308;41309;41310;41311;41312;41313;41314;41315;41316;41317;41318;41319;41320;41321;41322;41323;41324;41325;41326;41327;41328;41329;41330;41331;41332;41333;41334;41335;41336;43347;43348;43349;43350;43351;43352;43353;43354;43355;43356;43357;43358;43359;43360;43361;43362;43363;43364;43908;43909;43910;43911;43912;43913;43914;43915;43916;43917;43918;43919;43920;43921;43922;43923;53688;53689;53690;53691;53692;53693;53694;53695;53696;53697;53698;53699;53700;53701;53702;53703;53704;53705;53706;53707;53708;53709;65054;65055;65056;65057;65058;65059;65060;65061;65062;65063;65064;65065;65066;65067;65068;65069;67134;67135;67136;67137;67138;67139;67140;67141;67142;67143;67144;67145;67146;67147;67148;67149;67150;67151;67152;67153;67154;67155;67156;67157;67158;67159;67160;67161;67162;67163;67164;67165;67166;67167;67168;67169;67170;67171;67172;67173;68324;68325;68326;68327;68328;68329;68330;68331;68332;68333;68334;68335;68336;68337;68338;68339;68340;68341;68342;68343;68344;68345;68346;68347;68348;68349;68350;68351;69378;69379;69380;69381;69382;69383;69384;69385;69386;69387;69388;70844;70845;70846;70847;70848;70849;70850;70851;70852;70853;70854;70855;70856;71345;71346;71347;71348;71349;71350;71351;71352;71353;71354;71897;71898;78282;78283;78284;78285;78286;78287;78288;78289;78290;78291;78292;78293;78294;78295;81085;81086;81087;81088;82156;82157;82158;82159;82160;82161;82162;82163;82164;82165;82166;82167;82168;82169;82170;82171;82172;82173;82174;82175;82176;82537;82538;82539;82540;82541;82542;82543;82544;82545;82546;82547;82548;82549;82550;82551;82552;82553;82554;82555;82556;82557;82558;82559;82560;92184;92185;92186;92187;92188;92189;92190;92191;92192;92193;92194;92195;92196;92197;92198;92199;92200;92201;92202;92203;92204;92205;92206;92207;92629;92630;92631;102985;102986;102987;102988;102989;102990;102991;102992;102993	4110;4701;5131;5139;10110;10161;16765;16779;21598;23442;25411;25450;31711;41006;41303;43361;43910;53696;65054;67140;67162;67173;68326;68333;69378;70851;71349;71897;78289;81085;82159;82559;92195;92631;102985;102993		170;171;172;173;174;175;176;177;178	564;565;566;567;568;569;570		72;158;202;283;410;490;573;584;596	78;80;157;279;284;299;361
tr|Q9DCC5|Q9DCC5_MOUSE;sp|P23198|CBX3_MOUSE;tr|D3Z313|D3Z313_MOUSE;tr|D3Z1A9|D3Z1A9_MOUSE	tr|Q9DCC5|Q9DCC5_MOUSE;sp|P23198|CBX3_MOUSE;tr|D3Z313|D3Z313_MOUSE	7;7;4;3	7;7;4;3	6;6;4;3	tr|Q9DCC5|Q9DCC5_MOUSE Cbx3 protein OS=Mus musculus OX=10090 GN=Cbx3 PE=1 SV=1;sp|P23198|CBX3_MOUSE Chromobox protein homolog 3 OS=Mus musculus OX=10090 GN=Cbx3 PE=1 SV=2;tr|D3Z313|D3Z313_MOUSE Chromobox protein homolog 3 (Fragment) OS=Mus musculus OX=1009	Cbx3 protein	Cbx3	4	7	7	6	0	1	0	0	6	6	5	6	1	1	0	1	6	6	6	6	1	1	0	1	6	5	6	6	0	1	0	0	6	6	5	6	1	1	0	1	6	6	6	6	1	1	0	1	6	5	6	6	0	1	0	0	5	5	4	5	1	1	0	1	5	5	5	5	1	1	0	1	5	4	5	5	33.9	33.9	25.1	20.811	183	183;183;110;71	0	267.47	0	9.3	0	0	24.6	24.6	24.6	24.6	9.3	9.3	0	9.3	24.6	24.6	24.6	24.6	9.3	9.3	0	9.3	24.6	24.6	24.6	24.6	7906200000	0	0	0	0	488660000	750630000	804850000	317070000	0	0	0	0	612470000	763850000	616460000	867160000	0	0	0	0	504730000	806340000	656110000	717840000	146				301	1570;4131;5421;5488;9180;10399;11204	True;True;True;True;True;True;True	1727;4516;4517;4518;5967;6054;10166;11489;12372	13029;13030;13031;13032;13033;13034;13035;13036;13037;13038;34022;34023;34024;34025;34026;34027;34028;34029;34030;34031;34032;34033;34034;34035;34036;34037;34038;34039;34040;34041;34042;34043;34044;34045;34046;34047;34048;34049;34050;34051;34052;34053;34054;34055;34056;34057;34058;34059;34060;34061;34062;34063;34064;34065;34066;34067;34068;34069;34070;34071;45354;45355;45356;45357;45358;45359;45360;46245;46246;46247;46248;46249;46250;46251;46252;46253;46254;46255;46256;46257;46258;46259;46260;46261;46262;46263;46264;46265;46266;46267;76002;76003;76004;76005;76006;76007;76008;76009;76010;76011;76012;76013;76014;76015;76016;76017;76018;76019;76020;76021;76022;76023;85997;85998;85999;86000;86001;86002;86003;86004;86005;86006;86007;86008;92954;92955;92956;92957;92958;92959;92960;92961;92962;92963;92964;92965;92966;92967;92968;92969;92970;92971;92972;92973;92974;92975;92976	14347;14348;14349;14350;14351;14352;14353;14354;14355;14356;36899;36900;36901;36902;36903;36904;36905;36906;36907;36908;36909;36910;36911;36912;36913;36914;36915;36916;36917;36918;36919;36920;36921;36922;36923;36924;36925;36926;36927;36928;36929;36930;36931;36932;36933;36934;36935;36936;36937;36938;36939;36940;36941;36942;36943;36944;36945;36946;36947;36948;36949;36950;36951;36952;36953;36954;36955;36956;36957;49622;49623;49624;49625;49626;49627;49628;49629;50632;50633;50634;50635;50636;50637;50638;50639;50640;50641;50642;50643;50644;50645;50646;50647;50648;50649;50650;50651;50652;50653;50654;81847;81848;81849;81850;81851;81852;81853;81854;81855;81856;81857;81858;81859;81860;81861;81862;81863;81864;81865;81866;81867;81868;93007;93008;93009;93010;93011;93012;93013;93014;93015;93016;93017;93018;93019;93020;100941;100942;100943;100944;100945;100946;100947;100948;100949;100950;100951;100952;100953;100954;100955;100956;100957;100958;100959;100960;100961;100962;100963	14350;36935;49622;50650;81849;93010;100950		144;145	486;487;488;489;490		137;140	92;103;105;106;107
sp|P35979|RL12_MOUSE	sp|P35979|RL12_MOUSE	7	7	7	sp|P35979|RL12_MOUSE 60S ribosomal protein L12 OS=Mus musculus OX=10090 GN=Rpl12 PE=1 SV=2	60S ribosomal protein L12	Rpl12	1	7	7	7	1	2	2	2	4	4	4	4	2	2	2	2	3	4	4	4	2	1	2	2	3	4	4	4	1	2	2	2	4	4	4	4	2	2	2	2	3	4	4	4	2	1	2	2	3	4	4	4	1	2	2	2	4	4	4	4	2	2	2	2	3	4	4	4	2	1	2	2	3	4	4	4	46.1	46.1	46.1	17.804	165	165	0	142.45	13.3	19.4	19.4	19.4	33.9	33.9	33.9	33.9	19.4	19.4	24.8	19.4	24.2	33.9	33.9	33.9	19.4	13.3	19.4	19.4	24.2	33.9	33.9	33.9	7812600000	0	0	0	0	480930000	643700000	820190000	382650000	0	0	0	0	667680000	1089100000	657740000	714790000	0	0	0	0	497390000	800420000	535070000	522950000	69				366	1967;3824;4085;4541;5055;8032;8033	True;True;True;True;True;True;True	2146;4184;4467;4976;5549;8898;8899	15943;15944;15945;15946;15947;15948;15949;15950;15951;15952;31385;31386;31387;31388;31389;31390;31391;31392;31393;31394;31395;31396;31397;31398;31399;31400;31401;31402;31403;31404;31405;31406;31407;31408;33682;33683;33684;33685;33686;33687;33688;33689;33690;33691;33692;33693;37506;37507;37508;37509;37510;37511;37512;37513;37514;42037;42038;42039;42040;42041;42042;42043;42044;42045;42046;42047;42048;42049;42050;42051;42052;66591;66592;66593;66594;66595;66596;66597;66598;66599;66600;66601;66602;66603;66604;66605;66606;66607;66608;66609;66610;66611;66612;66613	17374;17375;17376;17377;17378;17379;17380;17381;17382;17383;17384;34161;34162;34163;34164;34165;34166;34167;34168;34169;34170;34171;34172;34173;34174;34175;34176;34177;34178;34179;34180;34181;34182;34183;34184;36547;36548;36549;36550;36551;36552;36553;36554;36555;36556;36557;36558;41164;41165;41166;41167;41168;41169;41170;41171;41172;46064;46065;46066;46067;46068;46069;46070;46071;46072;46073;46074;46075;46076;46077;46078;46079;72003;72004;72005;72006;72007;72008;72009;72010;72011;72012;72013;72014;72015;72016;72017;72018;72019;72020;72021;72022;72023;72024;72025	17381;34170;36553;41166;46069;72020;72025			603;604;605;606;607			61;93;94;96;99
sp|P62082|RS7_MOUSE	sp|P62082|RS7_MOUSE	13	13	13	sp|P62082|RS7_MOUSE 40S ribosomal protein S7 OS=Mus musculus OX=10090 GN=Rps7 PE=2 SV=1	40S ribosomal protein S7	Rps7	1	13	13	13	1	0	2	1	6	6	7	4	0	1	0	1	9	8	6	6	1	0	0	1	8	8	6	5	1	0	2	1	6	6	7	4	0	1	0	1	9	8	6	6	1	0	0	1	8	8	6	5	1	0	2	1	6	6	7	4	0	1	0	1	9	8	6	6	1	0	0	1	8	8	6	5	71.1	71.1	71.1	22.127	194	194	0	140.08	8.2	0	17	8.2	48.5	48.5	49.5	27.8	0	8.8	0	8.8	49.5	49.5	48.5	49.5	4.6	0	0	8.8	49	49.5	48.5	48.5	7658700000	0	0	0	0	793780000	620660000	548290000	364550000	0	0	0	0	830530000	865330000	698200000	519670000	0	0	0	0	669930000	718720000	543350000	485700000	143				509	471;850;851;1658;2083;2142;4567;4656;9899;9961;9962;10430;10431	True;True;True;True;True;True;True;True;True;True;True;True;True	517;937;938;1822;2268;2331;5006;5007;5103;10945;11016;11017;11522;11523	3866;3867;3868;3869;3870;3871;3872;7006;7007;7008;7009;7010;7011;7012;7013;7014;7015;7016;7017;7018;7019;7020;7021;7022;7023;7024;7025;7026;7027;7028;7029;13779;13780;13781;13782;13783;13784;13785;13786;13787;13788;13789;13790;16626;16627;16628;16629;16630;17039;17040;17041;37790;37791;37792;37793;37794;37795;37796;37797;37798;37799;37800;37801;37802;37803;37804;37805;37806;37807;37808;37809;37810;37811;37812;37813;37814;37815;37816;37817;37818;37819;37820;37821;37822;37823;37824;37825;37826;37827;37828;37829;37830;37831;38602;38603;38604;38605;38606;38607;38608;38609;38610;38611;38612;38613;38614;38615;38616;38617;38618;38619;81739;82139;82140;82141;82142;82143;82144;82145;82146;82147;82148;82149;82150;82151;82152;82153;82154;82155;82156;82157;82158;82159;86203;86204;86205;86206;86207;86208	4173;4174;4175;4176;4177;4178;4179;7833;7834;7835;7836;7837;7838;7839;7840;7841;7842;7843;7844;7845;7846;7847;7848;7849;7850;7851;7852;7853;7854;7855;7856;15111;15112;15113;15114;15115;15116;15117;15118;15119;15120;15121;15122;18069;18070;18071;18072;18073;18492;18493;18494;41454;41455;41456;41457;41458;41459;41460;41461;41462;41463;41464;41465;41466;41467;41468;41469;41470;41471;41472;41473;41474;41475;41476;41477;41478;41479;41480;41481;41482;41483;41484;41485;41486;41487;41488;41489;41490;41491;41492;41493;41494;41495;41496;41497;41498;41499;41500;41501;41502;41503;41504;41505;41506;41507;41508;42323;42324;42325;42326;42327;42328;42329;42330;42331;42332;42333;42334;42335;42336;42337;42338;42339;42340;87982;88397;88398;88399;88400;88401;88402;88403;88404;88405;88406;88407;88408;88409;88410;88411;88412;88413;88414;88415;88416;88417;93224;93225;93226;93227;93228;93229	4177;7842;7851;15119;18069;18493;41481;42329;87982;88402;88414;93225;93228		275	863;864;865;866		32	49;85;86;90
tr|A0A286YDA2|A0A286YDA2_MOUSE;tr|A0A286YDT3|A0A286YDT3_MOUSE;tr|A0A286YDV7|A0A286YDV7_MOUSE;sp|E9Q5C9|NOLC1_MOUSE;tr|A0A286YCD1|A0A286YCD1_MOUSE;tr|A0A286YDZ1|A0A286YDZ1_MOUSE	tr|A0A286YDA2|A0A286YDA2_MOUSE;tr|A0A286YDT3|A0A286YDT3_MOUSE;tr|A0A286YDV7|A0A286YDV7_MOUSE;sp|E9Q5C9|NOLC1_MOUSE	15;13;13;13;3;2	15;13;13;13;3;2	15;13;13;13;3;2	tr|A0A286YDA2|A0A286YDA2_MOUSE Nucleolar and coiled-body phosphoprotein 1 OS=Mus musculus OX=10090 GN=Nolc1 PE=1 SV=1;tr|A0A286YDT3|A0A286YDT3_MOUSE Nucleolar and coiled-body phosphoprotein 1 OS=Mus musculus OX=10090 GN=Nolc1 PE=1 SV=1;tr|A0A286YDV7|A0A286	Nucleolar and coiled-body phosphoprotein 1	Nolc1	6	15	15	15	3	5	2	3	9	8	8	9	5	3	2	4	8	7	8	7	5	3	4	3	9	7	10	9	3	5	2	3	9	8	8	9	5	3	2	4	8	7	8	7	5	3	4	3	9	7	10	9	3	5	2	3	9	8	8	9	5	3	2	4	8	7	8	7	5	3	4	3	9	7	10	9	22.1	22.1	22.1	73.427	700	700;701;702;702;197;36	0	143.28	6.7	10.1	6	6.6	12.4	9.1	9.4	12.4	10.1	7.4	5.4	8.6	13.3	7.6	9.1	11.7	10.1	7.1	8.6	6.6	13.3	11.7	13.3	13.3	7639600000	136530	216750	0	0	767740000	728880000	755590000	502480000	1481300	0	0	0	446990000	1035400000	644180000	411490000	918450	0	0	0	491830000	760170000	549360000	542820000	143				1750	404;745;986;987;2647;3099;3684;4650;5333;5840;8862;10263;10641;10951;11124	True;True;True;True;True;True;True;True;True;True;True;True;True;True;True	445;826;1085;1086;2877;3376;4032;5097;5866;6438;9795;11341;11754;12101;12289	3339;3340;3341;3342;3343;3344;3345;3346;3347;3348;3349;3350;3351;6229;6230;6231;6232;6233;6234;6235;6236;6237;6238;6239;6240;8133;8134;8135;8136;8137;8138;8139;8140;8141;20895;24535;24536;24537;24538;24539;24540;24541;24542;24543;24544;24545;24546;29817;29818;29819;29820;29821;29822;29823;29824;29825;29826;29827;29828;29829;29830;38533;38534;38535;38536;38537;38538;38539;38540;38541;38542;38543;38544;38545;38546;38547;44493;44494;44495;44496;44497;44498;44499;44500;44501;44502;44503;44504;44505;48918;48919;48920;48921;48922;48923;48924;48925;48926;48927;48928;73052;73053;73054;73055;73056;73057;73058;73059;73060;73061;73062;73063;73064;73065;73066;73067;73068;73069;73070;73071;84887;84888;84889;84890;84891;84892;84893;84894;84895;88270;88271;88272;88273;88274;88275;88276;88277;88278;88279;88280;88281;88282;88283;88284;88285;88286;88287;88288;88289;88290;90878;90879;90880;90881;90882;90883;90884;90885;90886;90887;90888;90889;90890;90891;90892;90893;90894;92373;92374;92375;92376;92377;92378;92379;92380;92381;92382	3620;3621;3622;3623;3624;3625;3626;3627;3628;3629;3630;3631;3632;3633;3634;3635;3636;3637;3638;3639;3640;3641;3642;3643;7026;7027;7028;7029;7030;7031;7032;7033;7034;7035;7036;7037;9011;9012;9013;9014;9015;9016;9017;9018;9019;9020;9021;22514;26361;26362;26363;26364;26365;26366;26367;26368;26369;26370;26371;26372;32079;32080;32081;32082;32083;32084;32085;32086;32087;32088;32089;32090;32091;32092;42253;42254;42255;42256;42257;42258;42259;42260;42261;42262;42263;42264;42265;42266;42267;48661;48662;48663;48664;48665;48666;48667;48668;48669;48670;48671;48672;48673;53408;53409;53410;53411;53412;53413;53414;53415;53416;53417;53418;78704;78705;78706;78707;78708;78709;78710;78711;78712;78713;78714;78715;78716;78717;78718;78719;78720;78721;78722;78723;91857;91858;91859;91860;91861;91862;91863;91864;91865;95833;95834;95835;95836;95837;95838;95839;95840;95841;95842;95843;95844;95845;95846;95847;95848;95849;95850;95851;95852;95853;98541;98542;98543;98544;98545;98546;98547;98548;98549;98550;98551;98552;98553;98554;98555;98556;98557;100344;100345;100346;100347;100348;100349;100350;100351;100352;100353;100354	3627;7032;9012;9016;22514;26364;32087;42258;48671;53415;78711;91860;95833;98553;100354			2910;2911;2912;2913;2914;2915;2916;2917;2918;2919;2920;2921;2922			588;602;603;605;614;648;664;667;669;675;677;678;679
sp|O88477|IF2B1_MOUSE	sp|O88477|IF2B1_MOUSE	28	28	26	sp|O88477|IF2B1_MOUSE Insulin-like growth factor 2 mRNA-binding protein 1 OS=Mus musculus OX=10090 GN=Igf2bp1 PE=1 SV=1	Insulin-like growth factor 2 mRNA-binding protein 1	Igf2bp1	1	28	28	26	9	6	7	4	13	11	13	12	4	6	3	4	13	12	13	12	6	4	4	8	14	14	11	14	9	6	7	4	13	11	13	12	4	6	3	4	13	12	13	12	6	4	4	8	14	14	11	14	8	5	6	4	12	10	12	11	4	5	3	4	12	11	12	11	6	4	4	7	13	13	10	13	51	51	46.8	63.45	577	577	0	322.83	24.4	18.5	21.8	14.4	29.1	25	29.1	27.2	12.5	18.2	10.7	12.5	28.9	27.2	28.1	26.2	16.6	14	14.4	20.8	30.8	31.2	25.6	30.2	7583700000	0	0	0	0	520560000	662800000	642360000	358090000	0	0	0	0	552480000	1014900000	657510000	812680000	0	0	0	0	439710000	830360000	465460000	626800000	220				169	281;1349;1350;1555;1862;2460;4132;4209;4426;4502;4517;4964;5492;5803;6115;6116;6366;6977;7161;7388;7389;7563;8144;8375;8673;10211;10577;11016	True;True;True;True;True;True;True;True;True;True;True;True;True;True;True;True;True;True;True;True;True;True;True;True;True;True;True;True	311;1483;1484;1712;2034;2678;4519;4520;4599;4849;4933;4951;5452;6058;6398;6736;6737;7003;7652;7889;7890;8200;8201;8202;8389;9018;9263;9584;11282;11678;12168	2301;2302;2303;2304;2305;2306;2307;2308;11232;11233;11234;11235;11236;11237;11238;11239;11240;11241;11242;12941;12942;12943;12944;12945;12946;12947;12948;12949;12950;12951;12952;15247;15248;15249;19391;19392;19393;19394;19395;34072;34073;34074;34075;34076;34077;34078;34079;34080;34081;34082;34083;34084;34085;34086;34087;34088;34089;34090;34091;34092;34093;34094;34095;34715;34716;34717;34718;34719;34720;34721;34722;34723;34724;34725;34726;34727;34728;34729;34730;34731;34732;34733;34734;34735;34736;36474;36475;37269;37270;37271;37272;37273;37274;37275;37377;37378;37379;37380;37381;37382;37383;37384;37385;37386;37387;41444;41445;41446;46310;46311;48680;48681;51062;51063;51064;51065;51066;51067;51068;51069;51070;51071;51072;51073;51074;51075;51076;51077;51078;51079;51080;51081;51082;52912;52913;52914;52915;52916;52917;52918;52919;52920;52921;52922;52923;52924;52925;52926;52927;52928;52929;52930;52931;57527;57528;57529;57530;57531;57532;57533;57534;57535;57536;57537;57538;59077;59078;59079;59080;59081;59082;59083;59084;59085;59086;59087;59088;61075;61076;61077;61078;61079;61080;61081;61082;61083;61084;61085;61086;61087;61088;61089;61090;61091;61092;61093;61094;61095;61096;61097;61098;61099;61100;61101;61102;61103;61104;61105;61106;61107;61108;61109;61110;61111;61112;61113;61114;62740;62741;62742;62743;62744;62745;67496;67497;67498;67499;67500;67501;67502;67503;69254;69255;69256;69257;69258;71596;84156;84157;84158;84159;84160;84161;84162;84163;84164;84165;84166;84167;84168;84169;84170;84171;87647;87648;87649;87650;87651;87652;87653;87654;87655;87656;87657;87658;87659;87660;87661;87662;87663;87664;91425;91426;91427;91428;91429;91430;91431;91432;91433;91434;91435;91436;91437;91438;91439;91440;91441;91442;91443;91444	2371;2372;2373;2374;2375;2376;2377;2378;12269;12270;12271;12272;12273;12274;12275;12276;12277;12278;12279;14255;14256;14257;14258;14259;14260;14261;14262;14263;14264;14265;14266;16620;16621;16622;20943;20944;20945;20946;20947;36958;36959;36960;36961;36962;36963;36964;36965;36966;36967;36968;36969;36970;36971;36972;36973;36974;36975;36976;36977;36978;36979;36980;36981;37710;37711;37712;37713;37714;37715;37716;37717;37718;37719;37720;37721;37722;37723;37724;37725;37726;37727;37728;37729;37730;37731;37732;39553;39554;40916;40917;40918;40919;40920;40921;40922;41029;41030;41031;41032;41033;41034;41035;41036;41037;41038;41039;41040;45416;45417;45418;50700;50701;53168;53169;55624;55625;55626;55627;55628;55629;55630;55631;55632;55633;55634;55635;55636;55637;55638;55639;55640;55641;55642;55643;55644;57636;57637;57638;57639;57640;57641;57642;57643;57644;57645;57646;57647;57648;57649;57650;57651;57652;57653;57654;57655;62374;62375;62376;62377;62378;62379;62380;62381;62382;62383;62384;62385;64065;64066;64067;64068;64069;64070;64071;64072;64073;64074;64075;64076;66120;66121;66122;66123;66124;66125;66126;66127;66128;66129;66130;66131;66132;66133;66134;66135;66136;66137;66138;66139;66140;66141;66142;66143;66144;66145;66146;66147;66148;66149;66150;66151;66152;66153;66154;66155;66156;66157;66158;66159;66160;66161;68018;68019;68020;68021;68022;68023;72926;72927;72928;72929;72930;72931;72932;72933;74740;74741;74742;74743;74744;77195;90536;90537;90538;90539;90540;90541;90542;90543;90544;90545;90546;90547;90548;90549;90550;90551;90552;95192;95193;95194;95195;95196;95197;95198;95199;95200;95201;95202;95203;95204;95205;95206;95207;95208;95209;99096;99097;99098;99099;99100;99101;99102;99103;99104;99105;99106;99107;99108;99109;99110;99111;99112;99113;99114;99115;99116	2371;12269;12279;14260;16622;20945;36977;37721;39553;40922;41033;45416;50700;53169;55634;55644;57646;62375;64069;66125;66152;68018;72926;74743;77195;90552;95200;99112		56;57;58	236;237;238;239;240;241;242;243;244;245;246;247;248;249;250		264;453;548	76;77;190;223;228;345;346;440;450;465;505;508;552;561;566
sp|P62960|YBOX1_MOUSE;tr|A2BGG7|A2BGG7_MOUSE	sp|P62960|YBOX1_MOUSE;tr|A2BGG7|A2BGG7_MOUSE	19;10	19;10	12;10	sp|P62960|YBOX1_MOUSE Y-box-binding protein 1 OS=Mus musculus OX=10090 GN=Ybx1 PE=1 SV=3;tr|A2BGG7|A2BGG7_MOUSE Y-box-binding protein 1 (Fragment) OS=Mus musculus OX=10090 GN=Ybx1 PE=1 SV=1	Y-box-binding protein 1	Ybx1	2	19	19	12	3	4	3	3	11	12	11	12	2	3	3	4	12	11	12	12	3	3	3	3	14	12	11	12	3	4	3	3	11	12	11	12	2	3	3	4	12	11	12	12	3	3	3	3	14	12	11	12	2	2	2	2	6	6	5	7	2	2	3	3	6	6	6	6	2	2	2	2	8	6	6	6	73	73	64.3	35.73	322	322;214	0	323.31	23	25.5	23	23	50.3	50.3	43.2	50.3	16.8	23	27.6	34.8	50.3	43.2	50.3	50.3	23	23	23	23	66.8	51.2	50.3	50.3	7551500000	5352400	8678700	27660000	6486900	543020000	545390000	1044200000	351010000	3265700	16360000	6058200	14163000	461690000	1156500000	621290000	691710000	8770000	3232000	4954900	12834000	411640000	655850000	406470000	544960000	274				562	41;1805;1806;1823;1824;2868;7448;7449;7450;7534;7878;8345;8346;8751;8752;8793;9474;9597;9598	True;True;True;True;True;True;True;True;True;True;True;True;True;True;True;True;True;True;True	43;1977;1978;1995;1996;3124;8266;8267;8268;8360;8732;9233;9234;9670;9671;9672;9673;9720;10492;10622;10623	240;241;242;243;244;245;246;247;248;249;250;251;14885;14886;14887;14888;14889;14890;14891;14892;14893;14894;14895;14896;14897;14898;14899;14900;14901;14902;14903;14904;15015;15016;15017;15018;15019;15020;15021;15022;15023;15024;15025;15026;15027;15028;15029;15030;15031;15032;15033;15034;15035;15036;15037;15038;15039;15040;15041;15042;15043;15044;15045;22628;22629;22630;22631;22632;22633;22634;22635;22636;22637;22638;22639;61722;61723;61724;61725;61726;61727;61728;61729;61730;61731;61732;61733;61734;61735;61736;61737;61738;61739;61740;61741;61742;61743;61744;61745;61746;61747;61748;61749;61750;61751;61752;61753;61754;61755;61756;61757;61758;61759;61760;61761;61762;61763;61764;61765;61766;61767;61768;61769;61770;61771;61772;61773;61774;61775;61776;61777;61778;61779;61780;61781;61782;61783;61784;61785;61786;61787;61788;61789;61790;61791;61792;61793;61794;61795;62533;62534;62535;62536;62537;62538;62539;62540;62541;62542;62543;62544;62545;65379;65380;65381;65382;65383;65384;65385;65386;65387;65388;65389;65390;65391;65392;65393;65394;65395;65396;65397;65398;69073;69074;69075;72157;72158;72159;72160;72161;72162;72163;72164;72165;72166;72167;72168;72169;72170;72171;72172;72173;72174;72175;72176;72177;72178;72179;72180;72181;72182;72183;72184;72185;72186;72187;72188;72189;72190;72191;72192;72193;72194;72195;72196;72197;72198;72199;72200;72201;72202;72203;72204;72205;72206;72207;72208;72209;72210;72211;72212;72213;72214;72215;72216;72217;72218;72219;72220;72221;72222;72223;72224;72225;72226;72227;72228;72229;72230;72231;72232;72233;72234;72235;72236;72237;72238;72239;72240;72241;72242;72557;72558;78552;79664;79665;79666;79667;79668;79669;79670;79671;79672;79673;79674;79675;79676;79677	252;253;254;255;256;257;258;259;260;261;262;263;16248;16249;16250;16251;16252;16253;16254;16255;16256;16257;16258;16259;16260;16261;16262;16263;16264;16265;16266;16267;16382;16383;16384;16385;16386;16387;16388;16389;16390;16391;16392;16393;16394;16395;16396;16397;16398;16399;16400;16401;16402;16403;16404;16405;16406;16407;16408;16409;16410;16411;16412;16413;24331;24332;24333;24334;24335;24336;24337;24338;24339;24340;24341;24342;24343;66943;66944;66945;66946;66947;66948;66949;66950;66951;66952;66953;66954;66955;66956;66957;66958;66959;66960;66961;66962;66963;66964;66965;66966;66967;66968;66969;66970;66971;66972;66973;66974;66975;66976;66977;66978;66979;66980;66981;66982;66983;66984;66985;66986;66987;66988;66989;66990;66991;66992;66993;66994;66995;66996;66997;66998;66999;67000;67001;67002;67003;67004;67005;67006;67007;67008;67009;67010;67011;67012;67013;67014;67015;67016;67017;67018;67808;67809;67810;67811;67812;67813;67814;67815;67816;67817;67818;67819;67820;70762;70763;70764;70765;70766;70767;70768;70769;70770;70771;70772;70773;70774;70775;70776;70777;70778;70779;70780;70781;74557;74558;74559;77761;77762;77763;77764;77765;77766;77767;77768;77769;77770;77771;77772;77773;77774;77775;77776;77777;77778;77779;77780;77781;77782;77783;77784;77785;77786;77787;77788;77789;77790;77791;77792;77793;77794;77795;77796;77797;77798;77799;77800;77801;77802;77803;77804;77805;77806;77807;77808;77809;77810;77811;77812;77813;77814;77815;77816;77817;77818;77819;77820;77821;77822;77823;77824;77825;77826;77827;77828;77829;77830;77831;77832;77833;77834;77835;77836;77837;77838;77839;77840;77841;77842;77843;77844;77845;77846;77847;77848;77849;77850;77851;77852;77853;78192;78193;84501;85750;85751;85752;85753;85754;85755;85756;85757;85758;85759;85760;85761;85762;85763	263;16250;16261;16383;16410;24333;66955;66992;67012;67811;70780;74557;74559;77765;77822;78193;84501;85757;85763		318	1030;1031;1032;1033;1034;1035;1036		216	79;90;91;262;294;299;302
sp|P27048|RSMB_MOUSE;sp|P63163|RSMN_MOUSE;tr|A0A0G2JGN4|A0A0G2JGN4_MOUSE	sp|P27048|RSMB_MOUSE;sp|P63163|RSMN_MOUSE	9;7;2	9;7;2	9;7;2	sp|P27048|RSMB_MOUSE Small nuclear ribonucleoprotein-associated protein B OS=Mus musculus OX=10090 GN=Snrpb PE=1 SV=1;sp|P63163|RSMN_MOUSE Small nuclear ribonucleoprotein-associated protein N OS=Mus musculus OX=10090 GN=Snrpn PE=1 SV=1	Small nuclear ribonucleoprotein-associated protein B	Snrpb	3	9	9	9	3	2	3	3	6	7	6	6	3	3	1	3	6	6	7	6	2	3	2	3	7	6	5	6	3	2	3	3	6	7	6	6	3	3	1	3	6	6	7	6	2	3	2	3	7	6	5	6	3	2	3	3	6	7	6	6	3	3	1	3	6	6	7	6	2	3	2	3	7	6	5	6	32	32	32	23.656	231	231;240;70	0	156.34	17.7	8.7	17.7	17.7	25.1	25.5	22.1	25.1	10.4	17.7	3.5	17.7	19.5	22.1	25.5	22.1	8.7	17.7	8.7	17.7	25.5	22.1	19	25.1	7380900000	45264000	18860000	65549000	12759000	418960000	708700000	719120000	289680000	4781900	37781000	8955300	24084000	828850000	692520000	561310000	516920000	10428000	27076000	8173800	23396000	722570000	719520000	459260000	456350000	126				324	1848;2976;2977;4022;4951;7226;8846;10712;10886	True;True;True;True;True;True;True;True;True	2019;3240;3241;3242;3243;3244;3245;4400;5437;7982;9774;11838;12032	15160;23392;23393;23394;23395;23396;23397;23398;23399;23400;23401;23402;23403;23404;23405;23406;23407;23408;23409;23410;23411;23412;23413;23414;23415;23416;23417;23418;23419;23420;23421;23422;23423;23424;23425;23426;23427;23428;23429;23430;23431;23432;23433;23434;23435;23436;23437;23438;23439;23440;23441;23442;23443;23444;23445;23446;23447;23448;23449;23450;23451;23452;23453;23454;33133;33134;33135;33136;33137;33138;33139;33140;33141;33142;33143;33144;33145;41347;41348;41349;41350;41351;41352;41353;41354;41355;41356;41357;59754;59755;59756;59757;59758;59759;59760;59761;72857;72858;72859;72860;72861;72862;72863;72864;72865;88926;88927;88928;88929;88930;88931;88932;88933;88934;88935;88936;88937;88938;88939;88940;88941;88942;88943;88944;88945;88946;88947;88948;88949;90399;90400;90401;90402;90403;90404;90405;90406;90407;90408	16532;25148;25149;25150;25151;25152;25153;25154;25155;25156;25157;25158;25159;25160;25161;25162;25163;25164;25165;25166;25167;25168;25169;25170;25171;25172;25173;25174;25175;25176;25177;25178;25179;25180;25181;25182;25183;25184;25185;25186;25187;25188;25189;25190;25191;25192;25193;25194;25195;25196;25197;25198;25199;25200;25201;25202;25203;25204;25205;25206;25207;25208;25209;25210;25211;25212;25213;25214;25215;25216;25217;25218;25219;25220;25221;25222;25223;25224;25225;25226;25227;25228;25229;25230;25231;35963;35964;35965;35966;35967;35968;35969;35970;35971;35972;35973;35974;35975;35976;35977;35978;35979;35980;45315;45316;45317;45318;45319;45320;45321;45322;45323;45324;45325;64766;64767;64768;64769;64770;64771;64772;64773;64774;78503;78504;78505;78506;78507;78508;78509;78510;78511;96504;96505;96506;96507;96508;96509;96510;96511;96512;96513;96514;96515;96516;96517;96518;96519;96520;96521;96522;96523;96524;96525;96526;96527;96528;96529;96530;96531;96532;96533;96534;96535;96536;96537;96538;96539;98056;98057;98058;98059;98060;98061;98062;98063;98064;98065	16532;25191;25192;35973;45315;64773;78510;96511;98064		155	526;527;528;529;530;531		80	50;52;54;57;64;88
sp|P99027|RLA2_MOUSE;tr|A0A5F8MPY2|A0A5F8MPY2_MOUSE	sp|P99027|RLA2_MOUSE;tr|A0A5F8MPY2|A0A5F8MPY2_MOUSE	10;6	10;6	10;6	sp|P99027|RLA2_MOUSE 60S acidic ribosomal protein P2 OS=Mus musculus OX=10090 GN=Rplp2 PE=1 SV=3;tr|A0A5F8MPY2|A0A5F8MPY2_MOUSE Uncharacterized protein OS=Mus musculus OX=10090 GN=Rplp2-ps1 PE=3 SV=1	60S acidic ribosomal protein P2	Rplp2	2	10	10	10	0	0	0	0	8	7	9	9	0	0	0	0	9	7	6	8	0	0	0	0	9	8	7	8	0	0	0	0	8	7	9	9	0	0	0	0	9	7	6	8	0	0	0	0	9	8	7	8	0	0	0	0	8	7	9	9	0	0	0	0	9	7	6	8	0	0	0	0	9	8	7	8	90.4	90.4	90.4	11.651	115	115;115	0	280.77	0	0	0	0	90.4	73.9	90.4	75.7	0	0	0	0	90.4	73.9	70.4	87	0	0	0	0	90.4	75.7	72.2	87	7253500000	0	0	0	0	492590000	810800000	520720000	325840000	0	0	0	0	645190000	706050000	648970000	638360000	0	0	0	0	551340000	713890000	548840000	650930000	138				652	4218;4219;4762;4952;4953;5676;5677;7325;7539;11554	True;True;True;True;True;True;True;True;True;True	4609;4610;5224;5438;5439;6262;6263;8120;8365;12757	34813;34814;34815;34816;34817;34818;34819;34820;34821;34822;34823;34824;34825;34826;34827;34828;34829;34830;34831;34832;34833;34834;34835;34836;34837;34838;34839;34840;34841;34842;34843;34844;34845;34846;34847;34848;39512;39513;39514;39515;39516;39517;39518;41358;41359;41360;41361;41362;41363;41364;41365;41366;41367;41368;41369;41370;41371;41372;41373;41374;41375;41376;41377;41378;41379;41380;41381;41382;47865;47866;47867;47868;47869;47870;47871;47872;47873;47874;47875;47876;47877;47878;47879;47880;47881;47882;47883;47884;47885;47886;47887;47888;47889;47890;47891;47892;47893;47894;47895;47896;60551;60552;60553;60554;60555;60556;60557;60558;62586;62587;62588;62589;62590;62591;62592;62593;62594;62595;62596;62597;62598;62599;95450;95451;95452;95453;95454;95455;95456;95457;95458;95459;95460;95461	37813;37814;37815;37816;37817;37818;37819;37820;37821;37822;37823;37824;37825;37826;37827;37828;37829;37830;37831;37832;37833;37834;37835;37836;37837;37838;37839;37840;37841;37842;37843;37844;37845;37846;37847;37848;37849;43321;43322;43323;43324;43325;43326;43327;45326;45327;45328;45329;45330;45331;45332;45333;45334;45335;45336;45337;45338;45339;45340;45341;45342;45343;45344;45345;45346;45347;45348;45349;45350;45351;45352;52333;52334;52335;52336;52337;52338;52339;52340;52341;52342;52343;52344;52345;52346;52347;52348;52349;52350;52351;52352;52353;52354;52355;52356;52357;52358;52359;52360;52361;52362;52363;52364;65579;65580;65581;65582;65583;65584;65585;65586;67861;67862;67863;67864;67865;67866;67867;67868;67869;67870;67871;67872;67873;67874;67875;103507;103508;103509;103510;103511;103512;103513;103514;103515;103516;103517;103518	37823;37834;43324;45326;45352;52348;52359;65584;67869;103517
tr|A0A0J9YUD8|A0A0J9YUD8_MOUSE;sp|P63158|HMGB1_MOUSE;tr|D3YVC6|D3YVC6_MOUSE;tr|D3YZ18|D3YZ18_MOUSE	tr|A0A0J9YUD8|A0A0J9YUD8_MOUSE;sp|P63158|HMGB1_MOUSE;tr|D3YVC6|D3YVC6_MOUSE;tr|D3YZ18|D3YZ18_MOUSE	12;12;6;6	11;11;5;5	1;1;1;1	tr|A0A0J9YUD8|A0A0J9YUD8_MOUSE High mobility group protein B1 OS=Mus musculus OX=10090 GN=Hmgb1 PE=1 SV=1;sp|P63158|HMGB1_MOUSE High mobility group protein B1 OS=Mus musculus OX=10090 GN=Hmgb1 PE=1 SV=2;tr|D3YVC6|D3YVC6_MOUSE High mobility group protein B1	High mobility group protein B1	Hmgb1	4	12	11	1	0	0	1	0	7	8	7	6	0	1	0	0	8	8	7	8	0	0	0	0	10	10	10	8	0	0	1	0	6	7	6	5	0	1	0	0	7	7	6	7	0	0	0	0	9	9	9	7	0	0	1	0	0	0	0	0	0	1	0	0	0	0	0	0	0	0	0	0	0	0	0	0	42.1	35.1	5.3	19.774	171	171;215;92;124	0	131.12	0	0	5.3	0	35.7	35.7	35.7	35.1	0	5.3	0	0	35.7	35.7	35.7	35.7	0	0	0	0	36.8	36.8	36.3	35.7	7055200000	0	0	0	0	440000000	344200000	810920000	290920000	0	0	0	0	550290000	791010000	638830000	724290000	0	0	0	0	603730000	752010000	708830000	400220000	191				576	3195;3780;4184;4185;4920;4921;5009;5127;5128;5923;5924;7343	True;True;True;True;True;True;True;True;True;True;True;False	3482;4134;4573;4574;5405;5406;5498;5628;5629;5630;5631;6525;6526;6527;8141;8142	25354;25355;30934;30935;30936;30937;30938;30939;30940;30941;30942;30943;30944;30945;30946;34569;34570;34571;34572;34573;34574;34575;34576;34577;34578;34579;34580;34581;34582;34583;34584;34585;34586;34587;34588;34589;34590;34591;34592;34593;34594;34595;34596;34597;34598;34599;34600;34601;41008;41009;41010;41011;41012;41013;41014;41015;41016;41017;41018;41019;41020;41021;41022;41023;41024;41025;41026;41027;41028;41029;41030;41031;41032;41033;41034;41035;41036;41037;41038;41039;41040;41041;41042;41043;41044;41045;41694;41695;41696;41697;41698;41699;41700;41701;41702;41703;41704;41705;41706;41707;41708;41709;41710;41711;42705;42706;42707;42708;42709;42710;42711;42712;42713;42714;42715;42716;42717;42718;42719;42720;42721;42722;42723;42724;42725;42726;42727;42728;42729;42730;42731;42732;42733;42734;42735;42736;42737;42738;42739;42740;42741;42742;42743;42744;42745;42746;42747;42748;42749;42750;42751;42752;42753;42754;42755;42756;49504;49505;49506;49507;49508;49509;49510;49511;49512;49513;49514;49515;49516;49517;49518;49519;49520;49521;49522;49523;49524;49525;49526;49527;49528;49529;49530;49531;49532;49533;49534;49535;49536;49537;60655;60656;60657;60658;60659;60660;60661;60662;60663;60664;60665;60666;60667	27205;27206;33684;33685;33686;33687;33688;33689;33690;33691;33692;33693;33694;33695;33696;37563;37564;37565;37566;37567;37568;37569;37570;37571;37572;37573;37574;37575;37576;37577;37578;37579;37580;37581;37582;37583;37584;37585;37586;37587;37588;37589;37590;37591;37592;37593;37594;37595;44917;44918;44919;44920;44921;44922;44923;44924;44925;44926;44927;44928;44929;44930;44931;44932;44933;44934;44935;44936;44937;44938;44939;44940;44941;44942;44943;44944;44945;44946;44947;44948;44949;44950;44951;44952;44953;44954;44955;45674;45675;45676;45677;45678;45679;45680;45681;45682;45683;45684;45685;45686;45687;45688;45689;45690;45691;45692;46745;46746;46747;46748;46749;46750;46751;46752;46753;46754;46755;46756;46757;46758;46759;46760;46761;46762;46763;46764;46765;46766;46767;46768;46769;46770;46771;46772;46773;46774;46775;46776;46777;46778;46779;46780;46781;46782;46783;46784;46785;46786;46787;46788;46789;46790;46791;46792;46793;46794;46795;46796;54004;54005;54006;54007;54008;54009;54010;54011;54012;54013;54014;54015;54016;54017;54018;54019;54020;54021;54022;54023;54024;54025;54026;54027;54028;54029;54030;54031;54032;54033;54034;54035;54036;54037;54038;65685;65686;65687;65688;65689;65690;65691;65692;65693;65694;65695;65696;65697;65698;65699	27206;33694;37584;37593;44923;44954;45689;46776;46795;54004;54038;65690		333			132
sp|Q9CXY6|ILF2_MOUSE	sp|Q9CXY6|ILF2_MOUSE	16	16	16	sp|Q9CXY6|ILF2_MOUSE Interleukin enhancer-binding factor 2 OS=Mus musculus OX=10090 GN=Ilf2 PE=1 SV=1	Interleukin enhancer-binding factor 2	Ilf2	1	16	16	16	1	1	1	1	11	12	11	9	1	1	1	1	12	12	9	14	1	1	1	1	12	9	11	9	1	1	1	1	11	12	11	9	1	1	1	1	12	12	9	14	1	1	1	1	12	9	11	9	1	1	1	1	11	12	11	9	1	1	1	1	12	12	9	14	1	1	1	1	12	9	11	9	51.5	51.5	51.5	43.062	390	390	0	164.23	4.4	4.4	4.4	4.4	38.7	31.5	29	28.2	4.4	4.4	4.4	4.4	39	36.4	26.2	42.1	4.4	4.4	4.4	4.4	36.4	28.5	38.2	28.7	6922700000	0	0	0	0	471370000	644790000	720590000	306500000	0	0	0	0	484160000	947050000	422470000	692610000	0	0	0	0	434830000	694820000	578540000	525000000	187				1422	811;3546;4248;4272;4891;4955;5094;5745;7719;8338;8719;10559;10648;10649;10759;11189	True;True;True;True;True;True;True;True;True;True;True;True;True;True;True;True	897;3883;3884;4642;4670;5369;5370;5441;5590;6336;8560;9226;9634;11659;11762;11763;11764;11888;12356	6744;28609;28610;28611;28612;28613;28614;28615;28616;28617;28618;28619;28620;28621;28622;28623;28624;28625;28626;28627;28628;28629;28630;28631;28632;28633;28634;28635;28636;28637;28638;28639;35007;35008;35009;35010;35011;35012;35013;35014;35015;35016;35178;35179;35180;35181;35182;35183;35184;35185;35186;35187;35188;35189;35190;35191;40638;40639;40640;40641;40642;40643;40644;40645;40646;40647;40648;40649;40650;40651;40652;40653;41395;41396;41397;41398;41399;42318;42319;42320;42321;42322;42323;42324;42325;42326;42327;42328;42329;42330;42331;42332;42333;42334;42335;42336;42337;42338;42339;48347;48348;48349;48350;48351;48352;48353;48354;48355;64131;64132;64133;64134;64135;64136;64137;64138;64139;64140;64141;64142;64143;64144;64145;64146;64147;64148;64149;64150;64151;64152;69043;69044;69045;69046;69047;69048;71889;71890;87543;88354;88355;88356;88357;88358;88359;88360;88361;88362;88363;88364;88365;88366;88367;88368;88369;88370;88371;88372;88373;88374;88375;88376;88377;88378;88379;88380;88381;88382;88383;88384;88385;88386;88387;88388;88389;88390;88391;88392;88393;88394;88395;88396;88397;88398;89361;89362;89363;89364;89365;89366;89367;89368;89369;89370;89371;92858;92859;92860;92861;92862;92863;92864;92865;92866;92867;92868;92869	7556;30827;30828;30829;30830;30831;30832;30833;30834;30835;30836;30837;30838;30839;30840;30841;30842;30843;30844;30845;30846;30847;30848;30849;30850;30851;30852;30853;30854;30855;30856;30857;30858;38014;38015;38016;38017;38018;38019;38020;38021;38022;38023;38024;38025;38026;38027;38196;38197;38198;38199;38200;38201;38202;38203;38204;38205;38206;38207;38208;38209;38210;44540;44541;44542;44543;44544;44545;44546;44547;44548;44549;44550;44551;44552;44553;44554;44555;45366;45367;45368;45369;45370;46353;46354;46355;46356;46357;46358;46359;46360;46361;46362;46363;46364;46365;46366;46367;46368;46369;46370;46371;46372;46373;46374;52826;52827;52828;52829;52830;52831;52832;52833;52834;69483;69484;69485;69486;69487;69488;69489;69490;69491;69492;69493;69494;69495;69496;69497;69498;69499;69500;69501;69502;69503;69504;69505;69506;69507;69508;74526;74527;74528;74529;74530;74531;77489;77490;95084;95918;95919;95920;95921;95922;95923;95924;95925;95926;95927;95928;95929;95930;95931;95932;95933;95934;95935;95936;95937;95938;95939;95940;95941;95942;95943;95944;95945;95946;95947;95948;95949;95950;95951;95952;95953;95954;95955;95956;95957;95958;95959;95960;95961;95962;96964;96965;96966;96967;96968;96969;96970;96971;96972;96973;96974;100840;100841;100842;100843;100844;100845;100846;100847;100848;100849;100850;100851	7556;30849;38021;38207;44553;45367;46371;52834;69495;74531;77489;95084;95918;95949;96971;100840		694	2404;2405		113	45;59
sp|P62245|RS15A_MOUSE;tr|F8WJ41|F8WJ41_MOUSE;tr|D3YVB4|D3YVB4_MOUSE;tr|D3Z712|D3Z712_MOUSE	sp|P62245|RS15A_MOUSE;tr|F8WJ41|F8WJ41_MOUSE;tr|D3YVB4|D3YVB4_MOUSE;tr|D3Z712|D3Z712_MOUSE	9;7;6;6	9;7;6;6	9;7;6;6	sp|P62245|RS15A_MOUSE 40S ribosomal protein S15a OS=Mus musculus OX=10090 GN=Rps15a PE=1 SV=2;tr|F8WJ41|F8WJ41_MOUSE 40S ribosomal protein S15a (Fragment) OS=Mus musculus OX=10090 GN=Rps15a PE=1 SV=1;tr|D3YVB4|D3YVB4_MOUSE 40S ribosomal protein S15a (Fragm	40S ribosomal protein S15a	Rps15a	4	9	9	9	3	1	3	1	5	5	6	6	1	1	1	1	6	6	7	7	1	2	1	2	7	6	6	7	3	1	3	1	5	5	6	6	1	1	1	1	6	6	7	7	1	2	1	2	7	6	6	7	3	1	3	1	5	5	6	6	1	1	1	1	6	6	7	7	1	2	1	2	7	6	6	7	60.8	60.8	60.8	14.839	130	130;108;71;78	0	205.63	36.9	13.1	37.7	13.1	46.2	46.2	46.9	51.5	13.1	13.1	13.1	13.1	51.5	46.9	52.3	52.3	13.1	21.5	13.1	29.2	52.3	46.9	46.9	52.3	6914300000	4114300	0	4480300	0	499780000	753200000	720840000	271840000	0	0	0	0	594040000	738390000	486450000	562730000	0	0	0	1634200	583470000	661430000	491910000	540010000	114				514	377;2653;3720;4589;7270;7271;8110;8111;11238	True;True;True;True;True;True;True;True;True	416;2884;4070;5030;8044;8045;8046;8047;8981;8982;8983;12409	3003;3004;3005;20924;20925;20926;20927;20928;20929;30156;30157;30158;30159;30160;30161;30162;30163;30164;30165;30166;30167;30168;30169;30170;30171;30172;30173;30174;30175;30176;30177;30178;38007;38008;38009;38010;38011;38012;38013;38014;38015;38016;38017;38018;60092;60093;60094;60095;60096;60097;60098;60099;60100;60101;60102;60103;60104;60105;60106;60107;60108;60109;60110;60111;60112;60113;60114;60115;60116;60117;60118;60119;60120;60121;60122;60123;60124;60125;60126;60127;60128;60129;60130;60131;60132;60133;60134;60135;60136;60137;67218;67219;67220;67221;67222;67223;67224;67225;67226;67227;67228;67229;67230;67231;67232;67233;67234;67235;67236;67237;67238;67239;67240;67241;67242;67243;67244;67245;67246;67247;67248;67249;67250;67251;67252;67253;67254;67255;67256;67257;67258;67259;67260;67261;93240;93241;93242;93243;93244;93245;93246;93247;93248;93249;93250;93251	3096;3097;3098;22543;22544;22545;22546;22547;22548;32450;32451;32452;32453;32454;32455;32456;32457;32458;32459;32460;32461;32462;32463;32464;32465;32466;32467;32468;32469;32470;32471;32472;41686;41687;41688;41689;41690;41691;41692;41693;41694;41695;41696;41697;65114;65115;65116;65117;65118;65119;65120;65121;65122;65123;65124;65125;65126;65127;65128;65129;65130;65131;65132;65133;65134;65135;65136;65137;65138;65139;65140;65141;65142;65143;65144;65145;65146;65147;65148;65149;65150;65151;65152;65153;65154;65155;65156;65157;65158;65159;72642;72643;72644;72645;72646;72647;72648;72649;72650;72651;72652;72653;72654;72655;72656;72657;72658;72659;72660;72661;72662;72663;72664;72665;72666;72667;72668;72669;72670;72671;72672;72673;72674;72675;72676;72677;72678;72679;72680;72681;72682;72683;72684;72685;72686;72687;101244;101245;101246;101247;101248;101249;101250;101251;101252;101253;101254;101255	3096;22547;32455;41690;65116;65144;72654;72687;101254		276;277	878;879;880		4;111	12;19;60
sp|P62259|1433E_MOUSE;tr|D6REF3|D6REF3_MOUSE;tr|F6WA09|F6WA09_MOUSE	sp|P62259|1433E_MOUSE;tr|D6REF3|D6REF3_MOUSE	23;12;8	23;12;8	21;11;7	sp|P62259|1433E_MOUSE 14-3-3 protein epsilon OS=Mus musculus OX=10090 GN=Ywhae PE=1 SV=1;tr|D6REF3|D6REF3_MOUSE 14-3-3 protein epsilon OS=Mus musculus OX=10090 GN=Ywhae PE=1 SV=1	14-3-3 protein epsilon	Ywhae	3	23	23	21	2	0	2	0	15	14	11	11	0	0	0	0	17	10	11	12	0	1	0	2	16	14	17	16	2	0	2	0	15	14	11	11	0	0	0	0	17	10	11	12	0	1	0	2	16	14	17	16	2	0	2	0	13	13	9	10	0	0	0	0	16	9	9	11	0	1	0	2	15	13	15	15	68.2	68.2	68.2	29.174	255	255;130;154	0	218.83	12.9	0	12.9	0	65.5	58.4	53.7	40.8	0	0	0	0	62.7	50.6	47.5	54.9	0	7.5	0	12.9	55.3	62.7	58.4	62.7	6789500000	0	0	0	0	478150000	487570000	771710000	220920000	0	0	0	0	479490000	649660000	528090000	696670000	0	0	0	0	467350000	817280000	688810000	503850000	254				515	56;57;136;1516;1517;1598;1699;1755;4158;4159;4750;5479;5611;5612;7046;7047;7625;7626;10279;11280;11281;11388;11389	True;True;True;True;True;True;True;True;True;True;True;True;True;True;True;True;True;True;True;True;True;True;True	59;60;145;146;1669;1670;1671;1757;1758;1863;1923;4547;4548;5212;6043;6044;6190;6191;6192;7730;7731;7732;8455;8456;11358;11359;12454;12455;12571;12572	385;386;387;388;389;390;391;392;393;394;1073;1074;1075;1076;1077;1078;1079;1080;1081;1082;1083;1084;1085;1086;1087;1088;1089;1090;1091;1092;1093;1094;1095;1096;1097;1098;1099;1100;12683;12684;12685;12686;12687;12688;12689;12690;12691;12692;12693;12694;12695;12696;13239;13240;13241;13242;13243;13244;13245;13246;13247;13248;13249;13250;13251;13252;13253;13254;13255;13256;13257;14040;14041;14042;14043;14044;14045;14046;14047;14048;14049;14050;14051;14536;14537;34360;34361;34362;34363;34364;34365;34366;34367;34368;34369;34370;34371;34372;34373;34374;34375;34376;34377;34378;34379;34380;34381;34382;34383;34384;34385;34386;34387;34388;39450;39451;39452;39453;39454;39455;46181;46182;46183;46184;46185;46186;46187;46188;46189;46190;47335;47336;47337;47338;47339;47340;47341;47342;47343;47344;47345;47346;47347;47348;47349;47350;47351;58033;58034;58035;58036;58037;58038;58039;58040;58041;58042;58043;58044;58045;58046;58047;58048;58049;58050;58051;58052;58053;58054;58055;58056;58057;58058;58059;58060;63271;63272;63273;63274;63275;63276;63277;85056;85057;85058;85059;85060;85061;85062;85063;85064;85065;85066;85067;85068;85069;85070;85071;85072;85073;85074;85075;85076;85077;85078;85079;93503;93504;93505;93506;93507;93508;93509;93510;93511;93512;93513;93514;94153;94154;94155;94156;94157;94158;94159;94160;94161;94162;94163;94164;94165;94166;94167;94168;94169;94170;94171;94172;94173;94174;94175;94176;94177;94178;94179;94180;94181;94182;94183;94184;94185	411;412;413;414;415;416;417;418;419;420;1112;1113;1114;1115;1116;1117;1118;1119;1120;1121;1122;1123;1124;1125;1126;1127;1128;1129;1130;1131;1132;1133;1134;1135;1136;1137;1138;1139;1140;1141;1142;1143;1144;1145;1146;1147;1148;13987;13988;13989;13990;13991;13992;13993;13994;13995;13996;13997;13998;13999;14000;14001;14565;14566;14567;14568;14569;14570;14571;14572;14573;14574;14575;14576;14577;14578;14579;14580;14581;14582;14583;15379;15380;15381;15382;15383;15384;15385;15386;15387;15388;15389;15390;15888;15889;37351;37352;37353;37354;37355;37356;37357;37358;37359;37360;37361;37362;37363;37364;37365;37366;37367;37368;37369;37370;37371;37372;37373;37374;37375;37376;37377;37378;37379;37380;43255;43256;43257;43258;43259;43260;43261;50567;50568;50569;50570;50571;50572;50573;50574;50575;50576;51795;51796;51797;51798;51799;51800;51801;51802;51803;51804;51805;51806;51807;51808;51809;51810;51811;62908;62909;62910;62911;62912;62913;62914;62915;62916;62917;62918;62919;62920;62921;62922;62923;62924;62925;62926;62927;62928;62929;62930;62931;62932;62933;62934;62935;68572;68573;68574;68575;68576;68577;68578;92029;92030;92031;92032;92033;92034;92035;92036;92037;92038;92039;92040;92041;92042;92043;92044;92045;92046;92047;92048;92049;92050;92051;92052;92053;92054;101510;101511;101512;101513;101514;101515;101516;101517;101518;101519;101520;101521;102172;102173;102174;102175;102176;102177;102178;102179;102180;102181;102182;102183;102184;102185;102186;102187;102188;102189;102190;102191;102192;102193;102194;102195;102196;102197;102198;102199;102200;102201;102202;102203;102204	411;418;1134;13992;13994;14571;15389;15888;37360;37377;43257;50572;51800;51810;62928;62934;68574;68577;92045;101517;101519;102179;102195		55;278;279;280;281	881;882		1;33;160;221;235	12;50
sp|P84089|ERH_MOUSE;tr|A0A1W2P7H9|A0A1W2P7H9_MOUSE;tr|A0A1W2P7T3|A0A1W2P7T3_MOUSE	sp|P84089|ERH_MOUSE;tr|A0A1W2P7H9|A0A1W2P7H9_MOUSE;tr|A0A1W2P7T3|A0A1W2P7T3_MOUSE	4;3;3	4;3;3	3;3;3	sp|P84089|ERH_MOUSE Enhancer of rudimentary homolog OS=Mus musculus OX=10090 GN=Erh PE=1 SV=1;tr|A0A1W2P7H9|A0A1W2P7H9_MOUSE Enhancer of rudimentary homolog OS=Mus musculus OX=10090 GN=Erh PE=1 SV=1;tr|A0A1W2P7T3|A0A1W2P7T3_MOUSE Enhancer of rudimentary ho	Enhancer of rudimentary homolog	Erh	3	4	4	3	2	1	2	1	2	3	3	2	1	1	1	1	3	3	2	2	1	1	1	1	3	3	3	3	2	1	2	1	2	3	3	2	1	1	1	1	3	3	2	2	1	1	1	1	3	3	3	3	2	1	2	1	1	2	2	1	1	1	1	1	2	2	1	1	1	1	1	1	2	2	2	2	29.8	29.8	15.4	12.259	104	104;71;89	0	114.97	15.4	15.4	15.4	15.4	25	29.8	29.8	25	15.4	15.4	15.4	15.4	29.8	29.8	29.8	25	15.4	15.4	15.4	15.4	29.8	29.8	29.8	29.8	6769600000	0	0	0	0	384570000	630420000	756650000	264460000	0	0	0	0	337140000	1068700000	89514000	778650000	0	0	0	0	401980000	932680000	434770000	690090000	34				620	220;9115;9116;9117	True;True;True;True	245;10095;10096;10097;10098	1825;1826;1827;1828;1829;1830;1831;1832;1833;1834;1835;1836;1837;1838;1839;1840;1841;1842;1843;1844;1845;1846;1847;75457;75458;75459;75460;75461;75462;75463;75464;75465;75466;75467;75468;75469;75470;75471;75472;75473;75474;75475;75476;75477;75478;75479;75480;75481;75482;75483;75484;75485;75486;75487;75488;75489;75490;75491;75492;75493;75494;75495;75496;75497;75498;75499;75500;75501;75502;75503;75504;75505;75506;75507;75508;75509	1887;1888;1889;1890;1891;1892;1893;1894;1895;1896;1897;1898;1899;1900;1901;1902;1903;1904;1905;1906;1907;1908;1909;81288;81289;81290;81291;81292;81293;81294;81295;81296;81297;81298;81299;81300;81301;81302;81303;81304;81305;81306;81307;81308;81309;81310;81311;81312;81313;81314;81315;81316;81317;81318;81319;81320;81321;81322;81323;81324;81325;81326;81327;81328;81329;81330;81331;81332;81333;81334;81335;81336;81337;81338;81339;81340;81341;81342;81343;81344	1905;81298;81299;81330			1131			12
sp|P62317|SMD2_MOUSE	sp|P62317|SMD2_MOUSE	11	11	11	sp|P62317|SMD2_MOUSE Small nuclear ribonucleoprotein Sm D2 OS=Mus musculus OX=10090 GN=Snrpd2 PE=1 SV=1	Small nuclear ribonucleoprotein Sm D2	Snrpd2	1	11	11	11	2	2	1	2	6	6	7	4	1	1	1	1	6	8	7	7	1	1	1	1	6	6	7	8	2	2	1	2	6	6	7	4	1	1	1	1	6	8	7	7	1	1	1	1	6	6	7	8	2	2	1	2	6	6	7	4	1	1	1	1	6	8	7	7	1	1	1	1	6	6	7	8	69.5	69.5	69.5	13.527	118	118	0	135.95	14.4	22	6.8	20.3	47.5	40.7	47.5	40.7	6.8	6.8	6.8	6.8	47.5	50.8	50.8	44.1	6.8	6.8	6.8	6.8	42.4	47.5	47.5	50.8	6659100000	4789100	0	0	0	400070000	462680000	730210000	229850000	0	0	0	0	420670000	938340000	538450000	729550000	0	0	0	0	301010000	796970000	506750000	599780000	129				527	1836;2191;2943;2944;7117;7675;7687;8536;8998;8999;9262	True;True;True;True;True;True;True;True;True;True;True	2008;2387;2388;3204;3205;7828;8513;8526;9437;9950;9951;9952;9953;10255	15097;15098;15099;15100;15101;15102;15103;15104;15105;15106;17330;17331;17332;17333;17334;17335;17336;17337;17338;17339;17340;17341;17342;17343;17344;23141;23142;23143;23144;23145;23146;23147;23148;23149;23150;23151;23152;23153;23154;58653;58654;58655;58656;58657;63766;63767;63768;63769;63770;63771;63772;63773;63774;63775;63776;63777;63878;63879;63880;63881;63882;63883;63884;63885;63886;63887;63888;70569;70570;70571;70572;70573;70574;70575;70576;70577;70578;70579;70580;70581;70582;70583;70584;70585;70586;70587;70588;70589;70590;70591;70592;74314;74315;74316;74317;74318;74319;74320;74321;74322;74323;74324;74325;74326;74327;74328;74329;74330;74331;74332;74333;74334;74335;74336;74337;74338;74339;74340;74341;74342;74343;74344;74345;76787	16466;16467;16468;16469;16470;16471;16472;16473;16474;16475;16476;18793;18794;18795;18796;18797;18798;18799;18800;18801;18802;18803;18804;18805;18806;18807;24885;24886;24887;24888;24889;24890;24891;24892;24893;24894;24895;24896;24897;24898;63558;63559;63560;63561;63562;69104;69105;69106;69107;69108;69109;69110;69111;69112;69113;69114;69115;69222;69223;69224;69225;69226;69227;69228;69229;69230;69231;69232;69233;76103;76104;76105;76106;76107;76108;76109;76110;76111;76112;76113;76114;76115;76116;76117;76118;76119;76120;76121;76122;76123;76124;76125;76126;76127;76128;76129;76130;76131;76132;76133;76134;76135;76136;76137;80043;80044;80045;80046;80047;80048;80049;80050;80051;80052;80053;80054;80055;80056;80057;80058;80059;80060;80061;80062;80063;80064;80065;80066;80067;80068;80069;80070;80071;80072;80073;80074;80075;80076;80077;80078;80079;80080;82667	16473;18798;24888;24898;63558;69112;69223;76108;80053;80063;82667		289;290	911;912;913;914;915		11;73	6;8;18;50;51
sp|Q9D0T1|NH2L1_MOUSE	sp|Q9D0T1|NH2L1_MOUSE	8	8	8	sp|Q9D0T1|NH2L1_MOUSE NHP2-like protein 1 OS=Mus musculus OX=10090 GN=Snu13 PE=1 SV=4	NHP2-like protein 1	Snu13	1	8	8	8	1	1	1	1	5	6	6	4	1	1	1	1	5	7	5	7	1	0	1	1	4	7	6	4	1	1	1	1	5	6	6	4	1	1	1	1	5	7	5	7	1	0	1	1	4	7	6	4	1	1	1	1	5	6	6	4	1	1	1	1	5	7	5	7	1	0	1	1	4	7	6	4	74.2	74.2	74.2	14.173	128	128	0	250.32	9.4	9.4	9.4	9.4	35.2	43	43	25.8	9.4	9.4	9.4	9.4	35.2	64.8	35.2	64.8	9.4	0	9.4	9.4	28.1	64.8	43	28.1	6386600000	0	0	0	0	451700000	542420000	638170000	298060000	0	0	0	0	424140000	853140000	506420000	819610000	0	0	0	0	318630000	662340000	389390000	482580000	92				1465	1157;1158;3161;4838;6225;7352;7983;8363	True;True;True;True;True;True;True;True	1273;1274;3442;5312;6852;8154;8847;9251	9607;9608;9609;9610;9611;9612;9613;9614;9615;9616;9617;9618;9619;9620;9621;9622;9623;9624;9625;9626;9627;9628;9629;9630;9631;9632;9633;9634;9635;9636;9637;9638;9639;9640;9641;9642;9643;9644;9645;9646;9647;9648;9649;25091;25092;25093;40235;40236;40237;40238;40239;40240;40241;40242;40243;40244;40245;40246;40247;40248;40249;51758;51759;51760;51761;51762;51763;51764;51765;51766;51767;51768;60800;60801;60802;60803;60804;60805;60806;60807;60808;60809;66235;66236;66237;66238;66239;66240;69157;69158;69159;69160;69161;69162;69163;69164;69165;69166;69167;69168;69169;69170;69171;69172;69173;69174;69175	10569;10570;10571;10572;10573;10574;10575;10576;10577;10578;10579;10580;10581;10582;10583;10584;10585;10586;10587;10588;10589;10590;10591;10592;10593;10594;10595;10596;10597;10598;10599;10600;10601;10602;10603;10604;10605;10606;10607;10608;10609;10610;10611;26938;26939;26940;44121;44122;44123;44124;44125;44126;44127;44128;44129;44130;44131;44132;44133;44134;44135;56346;56347;56348;56349;56350;56351;56352;56353;56354;56355;56356;65840;65841;65842;65843;65844;65845;65846;65847;65848;65849;71636;71637;71638;71639;71640;71641;74642;74643;74644;74645;74646;74647;74648;74649;74650;74651;74652;74653;74654;74655;74656;74657;74658;74659;74660	10575;10593;26940;44121;56354;65846;71637;74649			2492;2493			37;44
sp|P62270|RS18_MOUSE;tr|A0A1Y7VKY1|A0A1Y7VKY1_MOUSE;tr|F6YVP7|F6YVP7_MOUSE;tr|S4R1N6|S4R1N6_MOUSE;tr|A0A3Q4EGP3|A0A3Q4EGP3_MOUSE	sp|P62270|RS18_MOUSE;tr|A0A1Y7VKY1|A0A1Y7VKY1_MOUSE;tr|F6YVP7|F6YVP7_MOUSE;tr|S4R1N6|S4R1N6_MOUSE	15;14;13;11;4	15;14;13;11;4	15;14;13;11;4	sp|P62270|RS18_MOUSE 40S ribosomal protein S18 OS=Mus musculus OX=10090 GN=Rps18 PE=1 SV=3;tr|A0A1Y7VKY1|A0A1Y7VKY1_MOUSE 40S ribosomal protein S18 OS=Mus musculus OX=10090 GN=Rps18-ps5 PE=3 SV=1;tr|F6YVP7|F6YVP7_MOUSE 40S ribosomal protein S18 OS=Mus musc	40S ribosomal protein S18	Rps18	5	15	15	15	5	5	5	4	7	5	6	8	3	2	3	4	8	5	4	6	4	7	3	4	8	6	7	6	5	5	5	4	7	5	6	8	3	2	3	4	8	5	4	6	4	7	3	4	8	6	7	6	5	5	5	4	7	5	6	8	3	2	3	4	8	5	4	6	4	7	3	4	8	6	7	6	73	73	73	17.718	152	152;152;152;107;38	0	102.31	42.1	34.9	33.6	25.7	46.7	34.9	40.8	47.4	12.5	15.1	19.7	27.6	47.4	35.5	27	40.8	28.3	35.5	21.7	26.3	47.4	40.8	46.7	41.4	6266100000	31679000	14472000	60386000	8899900	548600000	489080000	623820000	301760000	0	0	0	14766000	700620000	484770000	369440000	573350000	11046000	33495000	6810200	28377000	538780000	591510000	498540000	335920000	95				518	358;3470;3880;4352;4627;4931;4932;4933;8486;9299;10202;10611;10744;11529;11530	True;True;True;True;True;True;True;True;True;True;True;True;True;True;True	394;3804;4247;4767;5070;5416;5417;5418;9382;10294;11272;11719;11720;11872;12731;12732	2854;2855;2856;2857;2858;2859;2860;2861;2862;2863;2864;2865;28022;28023;28024;28025;28026;28027;28028;31811;31812;31813;31814;31815;31816;31817;31818;31819;31820;31821;35866;35867;35868;35869;35870;35871;35872;35873;35874;38248;38249;38250;38251;38252;38253;38254;38255;38256;38257;38258;41150;41151;41152;41153;41154;41155;41156;41157;41158;41159;41160;41161;41162;70125;70126;70127;70128;70129;70130;77052;77053;77054;77055;77056;77057;77058;77059;77060;77061;77062;84098;84099;84100;84101;84102;84103;87969;87970;87971;87972;87973;87974;87975;87976;87977;87978;87979;87980;87981;87982;87983;87984;87985;87986;87987;87988;87989;87990;87991;87992;87993;87994;87995;87996;87997;87998;89242;89243;89244;89245;89246;89247;95267;95268;95269;95270;95271;95272;95273;95274;95275;95276;95277;95278;95279	2943;2944;2945;2946;2947;2948;2949;2950;2951;2952;2953;2954;30223;30224;30225;30226;30227;30228;30229;34605;34606;34607;34608;34609;34610;34611;34612;34613;34614;34615;38908;38909;38910;38911;38912;38913;38914;38915;38916;38917;41951;41952;41953;41954;41955;41956;41957;41958;41959;41960;41961;45061;45062;45063;45064;45065;45066;45067;45068;45069;45070;45071;45072;45073;75646;75647;75648;75649;75650;75651;82942;82943;82944;82945;82946;82947;82948;82949;82950;82951;82952;90475;90476;90477;90478;90479;90480;95529;95530;95531;95532;95533;95534;95535;95536;95537;95538;95539;95540;95541;95542;95543;95544;95545;95546;95547;95548;95549;95550;95551;95552;95553;95554;95555;95556;95557;95558;96845;96846;96847;96848;96849;96850;103322;103323;103324;103325;103326;103327;103328;103329;103330;103331;103332;103333;103334	2949;30224;34605;38917;41953;45062;45066;45073;75650;82947;90479;95535;96848;103330;103334		283	885;886;887;888;889;890;891;892		71	25;34;47;54;78;150;151;152
sp|P14131|RS16_MOUSE	sp|P14131|RS16_MOUSE	14	14	14	sp|P14131|RS16_MOUSE 40S ribosomal protein S16 OS=Mus musculus OX=10090 GN=Rps16 PE=1 SV=4	40S ribosomal protein S16	Rps16	1	14	14	14	3	0	1	1	9	8	9	7	0	1	1	1	7	9	8	10	0	0	1	0	8	9	7	7	3	0	1	1	9	8	9	7	0	1	1	1	7	9	8	10	0	0	1	0	8	9	7	7	3	0	1	1	9	8	9	7	0	1	1	1	7	9	8	10	0	0	1	0	8	9	7	7	63	63	63	16.445	146	146	0	34.01	27.4	0	12.3	12.3	45.2	42.5	45.2	33.6	0	12.3	12.3	5.5	37.7	41.1	41.1	47.3	0	0	12.3	0	42.5	45.2	37.7	37.7	6166400000	10958000	0	0	0	488860000	543980000	635170000	183240000	0	0	0	2662200	618250000	609700000	434260000	631050000	0	0	0	0	486950000	683310000	472900000	365120000	119				255	691;1352;1965;2443;3061;3340;3395;6249;6250;7941;7971;9944;10635;10834	True;True;True;True;True;True;True;True;True;True;True;True;True;True	761;1486;2144;2660;3333;3663;3664;3724;6879;6880;8800;8801;8834;10993;11747;11748;11975;11976	5459;5460;5461;5462;5463;11246;11247;11248;11249;11250;11251;11252;11253;11254;11255;11256;11257;15929;15930;15931;19285;19286;19287;24167;24168;24169;24170;24171;24172;24173;24174;24175;24176;24177;24178;24179;24180;24181;24182;24183;24184;24185;24186;24187;24188;24189;27009;27010;27011;27012;27013;27014;27015;27016;27425;27426;27427;27428;27429;27430;27431;27432;27433;27434;27435;27436;51942;51943;51944;51945;51946;51947;51948;51949;51950;51951;51952;65853;65854;65855;65856;65857;65858;65859;65860;65861;65862;65863;65864;65865;65866;65867;66139;66140;66141;66142;66143;66144;66145;82021;82022;88234;88235;88236;88237;88238;88239;88240;88241;88242;88243;88244;88245;88246;88247;88248;88249;88250;88251;90015;90016;90017;90018;90019;90020;90021;90022;90023;90024;90025;90026;90027;90028;90029;90030;90031;90032;90033;90034;90035;90036;90037;90038;90039	5834;5835;5836;5837;5838;12283;12284;12285;12286;12287;12288;12289;12290;12291;12292;12293;12294;17360;17361;17362;20818;20819;20820;25981;25982;25983;25984;25985;25986;25987;25988;25989;25990;25991;25992;25993;25994;25995;25996;25997;25998;25999;26000;26001;26002;26003;29157;29158;29159;29160;29161;29162;29163;29164;29586;29587;29588;29589;29590;29591;29592;29593;29594;29595;29596;29597;56534;56535;56536;56537;56538;56539;56540;56541;56542;56543;56544;56545;71243;71244;71245;71246;71247;71248;71249;71250;71251;71252;71253;71254;71255;71256;71257;71540;71541;71542;71543;71544;71545;71546;88271;88272;95797;95798;95799;95800;95801;95802;95803;95804;95805;95806;95807;95808;95809;95810;95811;95812;95813;95814;97649;97650;97651;97652;97653;97654;97655;97656;97657;97658;97659;97660;97661;97662;97663;97664;97665;97666;97667;97668;97669;97670;97671;97672;97673;97674	5837;12291;17362;20820;25989;29162;29591;56534;56545;71254;71543;88272;95808;97652		103	364;365		41	33;73
sp|P62862|RS30_MOUSE;tr|A0A494B9Z0|A0A494B9Z0_MOUSE;tr|A0A494BBA8|A0A494BBA8_MOUSE;tr|Q642K5|Q642K5_MOUSE	sp|P62862|RS30_MOUSE;tr|A0A494B9Z0|A0A494B9Z0_MOUSE;tr|A0A494BBA8|A0A494BBA8_MOUSE;tr|Q642K5|Q642K5_MOUSE	7;7;7;7	7;7;7;7	7;7;7;7	sp|P62862|RS30_MOUSE 40S ribosomal protein S30 OS=Mus musculus OX=10090 GN=Fau PE=1 SV=1;tr|A0A494B9Z0|A0A494B9Z0_MOUSE 40S ribosomal protein S30 OS=Mus musculus OX=10090 GN=Fau PE=1 SV=1;tr|A0A494BBA8|A0A494BBA8_MOUSE 40S ribosomal protein S30 OS=Mus musc	40S ribosomal protein S30	Fau	4	7	7	7	3	3	2	3	3	3	3	1	2	2	2	2	3	4	3	2	2	2	2	2	3	3	2	3	3	3	2	3	3	3	3	1	2	2	2	2	3	4	3	2	2	2	2	2	3	3	2	3	3	3	2	3	3	3	3	1	2	2	2	2	3	4	3	2	2	2	2	2	3	3	2	3	52.5	52.5	52.5	6.6478	59	59;63;98;133	0	37.301	52.5	52.5	32.2	52.5	20.3	20.3	20.3	16.9	32.2	32.2	52.5	32.2	20.3	20.3	20.3	18.6	32.2	32.2	32.2	32.2	20.3	20.3	18.6	20.3	6136100000	0	0	0	0	460210000	469940000	662330000	227960000	0	0	0	0	373900000	808810000	487340000	478180000	0	0	0	0	467500000	731860000	428400000	539630000	43				551	2823;2824;2825;3439;8558;8559;8560	True;True;True;True;True;True;True	3078;3079;3080;3771;9461;9462;9463	22304;22305;22306;22307;22308;22309;22310;22311;22312;22313;22314;22315;22316;22317;22318;22319;22320;22321;22322;22323;22324;22325;22326;22327;22328;22329;22330;22331;22332;22333;22334;22335;22336;22337;22338;22339;22340;22341;22342;22343;22344;22345;22346;22347;22348;22349;22350;27739;27740;27741;27742;70793;70794;70795;70796;70797;70798;70799;70800;70801;70802;70803;70804;70805;70806;70807;70808;70809;70810;70811;70812;70813;70814;70815;70816;70817;70818;70819;70820;70821;70822;70823;70824;70825;70826	23994;23995;23996;23997;23998;23999;24000;24001;24002;24003;24004;24005;24006;24007;24008;24009;24010;24011;24012;24013;24014;24015;24016;24017;24018;24019;24020;24021;24022;24023;24024;24025;24026;24027;24028;24029;24030;24031;24032;24033;24034;24035;24036;24037;24038;24039;24040;24041;24042;24043;24044;24045;29903;29904;29905;29906;29907;76350;76351;76352;76353;76354;76355;76356;76357;76358;76359;76360;76361;76362;76363;76364;76365;76366;76367;76368;76369;76370;76371;76372;76373;76374;76375;76376;76377;76378;76379;76380;76381;76382;76383;76384	24010;24016;24035;29903;76352;76359;76382			985;986;987;988;989;990;991			18;21;24;25;51;52;53
sp|Q9JJ80|RPF2_MOUSE;tr|G3X926|G3X926_MOUSE;tr|S4R1Y5|S4R1Y5_MOUSE;tr|S4R2H5|S4R2H5_MOUSE;tr|S4R2R2|S4R2R2_MOUSE	sp|Q9JJ80|RPF2_MOUSE;tr|G3X926|G3X926_MOUSE;tr|S4R1Y5|S4R1Y5_MOUSE	16;15;11;7;6	16;15;11;7;6	16;15;11;7;6	sp|Q9JJ80|RPF2_MOUSE Ribosome production factor 2 homolog OS=Mus musculus OX=10090 GN=Rpf2 PE=2 SV=2;tr|G3X926|G3X926_MOUSE Ribosome biogenesis protein RPF2 homolog OS=Mus musculus OX=10090 GN=Rpf2 PE=1 SV=1;tr|S4R1Y5|S4R1Y5_MOUSE Ribosome biogenesis prote	Ribosome production factor 2 homolog	Rpf2	5	16	16	16	4	3	5	3	10	10	9	9	3	3	3	3	10	10	8	10	3	3	3	4	10	10	9	10	4	3	5	3	10	10	9	9	3	3	3	3	10	10	8	10	3	3	3	4	10	10	9	10	4	3	5	3	10	10	9	9	3	3	3	3	10	10	8	10	3	3	3	4	10	10	9	10	53.3	53.3	53.3	35.363	306	306;273;257;205;153	0	323.31	16.3	13.7	21.2	13.7	36.3	33.3	33	33	13.7	13.7	13.7	13.7	36.3	33.3	32.4	33.3	13.7	13.7	13.7	18.6	35.9	33.3	33	33	6121600000	0	0	0	0	396430000	564140000	648490000	267550000	0	0	0	0	512880000	739360000	405040000	561910000	0	0	0	0	404310000	595190000	501620000	524640000	220				1600	3078;3988;4113;5206;5224;5225;5619;6153;7041;7399;7562;7565;7623;7891;7911;9848	True;True;True;True;True;True;True;True;True;True;True;True;True;True;True;True	3354;4361;4362;4363;4496;4497;5724;5745;5746;5747;6199;6774;7725;8212;8213;8214;8388;8391;8453;8746;8769;10892	24387;24388;24389;24390;24391;24392;24393;24394;24395;24396;24397;24398;32801;32802;32803;32804;32805;32806;32807;32808;32809;32810;32811;32812;32813;32814;32815;32816;32817;32818;32819;32820;32821;32822;32823;32824;32825;32826;32827;32828;32829;32830;32831;32832;32833;32834;32835;32836;32837;32838;32839;32840;32841;32842;32843;32844;32845;32846;32847;32848;33891;33892;33893;33894;33895;33896;33897;33898;33899;33900;33901;33902;33903;33904;33905;33906;33907;33908;33909;33910;33911;33912;33913;33914;43311;43312;43463;43464;43465;43466;43467;43468;43469;43470;43471;43472;43473;43474;43475;43476;43477;43478;43479;43480;43481;43482;43483;43484;43485;43486;43487;43488;43489;43490;43491;43492;43493;43494;43495;43496;43497;43498;43499;43500;43501;43502;43503;43504;43505;43506;43507;43508;43509;43510;47410;47411;47412;47413;47414;47415;47416;47417;47418;47419;47420;47421;47422;47423;47424;47425;47426;47427;47428;47429;51309;51310;51311;51312;51313;51314;51315;51316;51317;51318;51319;51320;51321;51322;51323;57992;57993;57994;57995;57996;57997;57998;57999;58000;58001;58002;58003;58004;58005;58006;58007;58008;58009;58010;58011;58012;61154;61155;61156;61157;61158;61159;61160;61161;61162;61163;61164;61165;61166;61167;61168;61169;61170;61171;61172;61173;61174;61175;61176;61177;61178;61179;61180;61181;61182;61183;61184;61185;61186;61187;61188;61189;61190;61191;61192;61193;61194;61195;61196;61197;61198;61199;61200;61201;61202;61203;61204;61205;61206;61207;61208;61209;61210;61211;61212;61213;61214;61215;61216;62728;62729;62730;62731;62732;62733;62734;62735;62736;62737;62738;62739;62747;62748;62749;62750;62751;62752;62753;62754;62755;62756;62757;62758;62759;62760;62761;62762;62763;62764;62765;62766;62767;62768;62769;62770;63251;63252;63253;63254;63255;63256;63257;63258;63259;63260;63261;63262;65503;65504;65505;65645;81305;81306;81307	26207;26208;26209;26210;26211;26212;26213;26214;26215;26216;26217;26218;35619;35620;35621;35622;35623;35624;35625;35626;35627;35628;35629;35630;35631;35632;35633;35634;35635;35636;35637;35638;35639;35640;35641;35642;35643;35644;35645;35646;35647;35648;35649;35650;35651;35652;35653;35654;35655;35656;35657;35658;35659;35660;35661;35662;35663;35664;35665;35666;35667;35668;35669;36757;36758;36759;36760;36761;36762;36763;36764;36765;36766;36767;36768;36769;36770;36771;36772;36773;36774;36775;36776;36777;36778;36779;36780;36781;47362;47363;47516;47517;47518;47519;47520;47521;47522;47523;47524;47525;47526;47527;47528;47529;47530;47531;47532;47533;47534;47535;47536;47537;47538;47539;47540;47541;47542;47543;47544;47545;47546;47547;47548;47549;47550;47551;47552;47553;47554;47555;47556;47557;47558;47559;47560;47561;47562;47563;47564;51872;51873;51874;51875;51876;51877;51878;51879;51880;51881;51882;51883;51884;51885;51886;51887;51888;51889;51890;51891;55876;55877;55878;55879;55880;55881;55882;55883;55884;55885;55886;55887;55888;55889;55890;62866;62867;62868;62869;62870;62871;62872;62873;62874;62875;62876;62877;62878;62879;62880;62881;62882;62883;62884;62885;62886;66201;66202;66203;66204;66205;66206;66207;66208;66209;66210;66211;66212;66213;66214;66215;66216;66217;66218;66219;66220;66221;66222;66223;66224;66225;66226;66227;66228;66229;66230;66231;66232;66233;66234;66235;66236;66237;66238;66239;66240;66241;66242;66243;66244;66245;66246;66247;66248;66249;66250;66251;66252;66253;66254;66255;66256;66257;66258;66259;66260;66261;66262;66263;66264;66265;68006;68007;68008;68009;68010;68011;68012;68013;68014;68015;68016;68017;68025;68026;68027;68028;68029;68030;68031;68032;68033;68034;68035;68036;68037;68038;68039;68040;68041;68042;68043;68044;68045;68046;68047;68048;68552;68553;68554;68555;68556;68557;68558;68559;68560;68561;68562;68563;70886;70887;70888;71030;87500;87501;87502	26213;35637;36774;47363;47527;47562;51882;55876;62880;66243;68011;68032;68563;70887;71030;87500		757;758;759;760;761	2719;2720;2721;2722;2723;2724;2725;2726;2727;2728;2729;2730;2731;2732		108;116;217;225;268	6;9;11;13;252;270;275;280;282;285;286;298;299;301
tr|Q9CQM8|Q9CQM8_MOUSE;sp|O09167|RL21_MOUSE	tr|Q9CQM8|Q9CQM8_MOUSE;sp|O09167|RL21_MOUSE	8;8	8;8	8;8	tr|Q9CQM8|Q9CQM8_MOUSE 60S ribosomal protein L21 OS=Mus musculus OX=10090 GN=Rpl21 PE=1 SV=1;sp|O09167|RL21_MOUSE 60S ribosomal protein L21 OS=Mus musculus OX=10090 GN=Rpl21 PE=1 SV=3	60S ribosomal protein L21	Rpl21	2	8	8	8	0	0	1	1	5	4	5	5	1	0	0	1	4	5	5	5	1	1	0	0	4	6	5	5	0	0	1	1	5	4	5	5	1	0	0	1	4	5	5	5	1	1	0	0	4	6	5	5	0	0	1	1	5	4	5	5	1	0	0	1	4	5	5	5	1	1	0	0	4	6	5	5	43.8	43.8	43.8	18.579	160	160;160	0	109.39	0	0	7.5	7.5	28.1	28.1	32.5	32.5	6.2	0	0	7.5	28.1	32.5	32.5	32.5	6.2	7.5	0	0	28.1	37.5	32.5	32.5	6112200000	0	0	0	0	485310000	732150000	365840000	288970000	0	0	0	0	644150000	708020000	366590000	517470000	0	0	0	0	437900000	594900000	579400000	391480000	90				111	2217;3564;3719;3984;4912;9987;11159;11440	True;True;True;True;True;True;True;True	2417;3903;4068;4069;4357;5395;5396;5397;11046;11047;12324;12632	17527;28747;28748;28749;28750;28751;28752;28753;28754;30122;30123;30124;30125;30126;30127;30128;30129;30130;30131;30132;30133;30134;30135;30136;30137;30138;30139;30140;30141;30142;30143;30144;30145;30146;30147;30148;30149;30150;30151;30152;30153;30154;30155;32772;32773;40872;40873;40874;40875;40876;40877;40878;40879;40880;40881;40882;40883;40884;40885;40886;40887;40888;40889;40890;40891;40892;40893;40894;40895;40896;40897;82362;82363;82364;82365;82366;82367;82368;82369;82370;82371;82372;82373;82374;82375;82376;82377;82378;82379;82380;82381;82382;82383;82384;82385;82386;82387;82388;82389;92664;92665;92666;92667;92668;92669;92670;92671;92672;92673;92674;92675;92676;92677;92678;92679;92680;92681;94561	18994;30968;30969;30970;30971;30972;30973;30974;30975;32416;32417;32418;32419;32420;32421;32422;32423;32424;32425;32426;32427;32428;32429;32430;32431;32432;32433;32434;32435;32436;32437;32438;32439;32440;32441;32442;32443;32444;32445;32446;32447;32448;32449;35590;35591;44779;44780;44781;44782;44783;44784;44785;44786;44787;44788;44789;44790;44791;44792;44793;44794;44795;44796;44797;44798;44799;44800;44801;44802;44803;44804;88637;88638;88639;88640;88641;88642;88643;88644;88645;88646;88647;88648;88649;88650;88651;88652;88653;88654;88655;88656;88657;88658;88659;88660;88661;88662;88663;88664;88665;100642;100643;100644;100645;100646;100647;100648;100649;100650;100651;100652;100653;100654;100655;100656;100657;100658;100659;100660;102587	18994;30970;32443;35590;44795;88641;100660;102587		38;39	170;171;172		31;159	21;97;100
sp|Q9CR57|RL14_MOUSE;tr|A0A1L1SUF6|A0A1L1SUF6_MOUSE	sp|Q9CR57|RL14_MOUSE	9;2	9;2	9;2	sp|Q9CR57|RL14_MOUSE 60S ribosomal protein L14 OS=Mus musculus OX=10090 GN=Rpl14 PE=1 SV=3	60S ribosomal protein L14	Rpl14	2	9	9	9	5	5	5	3	3	3	3	3	4	3	4	3	3	3	3	3	5	3	4	3	2	3	3	3	5	5	5	3	3	3	3	3	4	3	4	3	3	3	3	3	5	3	4	3	2	3	3	3	5	5	5	3	3	3	3	3	4	3	4	3	3	3	3	3	5	3	4	3	2	3	3	3	42.9	42.9	42.9	23.564	217	217;63	0	117.15	24.9	21.2	24.9	13.4	17.1	17.1	17.1	17.1	17.1	15.2	17.1	16.6	17.1	17.1	17.1	17.1	21.2	16.1	14.3	15.2	11.5	17.1	17.1	17.1	6098100000	0	0	0	0	528840000	605610000	521840000	321990000	0	0	0	0	511140000	627090000	535580000	718370000	0	0	0	0	281000000	508530000	479560000	458550000	52				1381	78;2602;4142;4670;4713;6843;7744;10339;11174	True;True;True;True;True;True;True;True;True	82;2828;2829;4531;5118;5119;5171;7510;8588;11423;12340	612;613;614;615;616;617;618;619;620;621;622;623;20546;20547;20548;20549;34234;34235;34236;34237;34238;34239;34240;34241;34242;34243;38734;38735;38736;38737;38738;38739;38740;38741;38742;38743;39183;39184;39185;39186;39187;39188;39189;39190;39191;39192;39193;56502;56503;56504;56505;56506;56507;56508;56509;56510;56511;56512;56513;56514;56515;56516;56517;64363;64364;64365;64366;64367;64368;85544;85545;85546;85547;85548;85549;85550;85551;85552;85553;85554;85555;85556;85557;85558;85559;85560;85561;85562;85563;85564;85565;85566;85567;92772;92773;92774;92775;92776;92777;92778;92779;92780	640;641;642;643;644;645;646;647;648;649;650;651;22129;22130;22131;22132;37223;37224;37225;37226;37227;37228;37229;37230;37231;37232;42459;42460;42461;42462;42463;42464;42465;42466;42467;42468;42984;42985;42986;42987;42988;42989;42990;42991;42992;42993;42994;61328;61329;61330;61331;61332;61333;61334;61335;61336;61337;61338;61339;61340;61341;61342;61343;69723;69724;69725;69726;69727;69728;92537;92538;92539;92540;92541;92542;92543;92544;92545;92546;92547;92548;92549;92550;92551;92552;92553;92554;92555;92556;92557;92558;92559;92560;100751;100752;100753;100754;100755;100756;100757;100758;100759	647;22129;37226;42461;42994;61339;69725;92545;100753		677;678	2345;2346;2347;2348;2349;2350;2351;2352;2353;2354;2355;2356;2357;2358		104;118	75;79;85;93;94;101;103;111;114;116;117;124;128;129
sp|Q9JJI8|RL38_MOUSE	sp|Q9JJI8|RL38_MOUSE	7	7	7	sp|Q9JJI8|RL38_MOUSE 60S ribosomal protein L38 OS=Mus musculus OX=10090 GN=Rpl38 PE=1 SV=3	60S ribosomal protein L38	Rpl38	1	7	7	7	1	0	1	1	6	7	6	7	0	1	1	1	7	6	7	7	1	1	1	1	7	7	7	7	1	0	1	1	6	7	6	7	0	1	1	1	7	6	7	7	1	1	1	1	7	7	7	7	1	0	1	1	6	7	6	7	0	1	1	1	7	6	7	7	1	1	1	1	7	7	7	7	52.9	52.9	52.9	8.2038	70	70	0	81.186	18.6	0	18.6	18.6	50	52.9	50	52.9	0	18.6	18.6	18.6	52.9	50	52.9	52.9	18.6	18.6	18.6	18.6	52.9	52.9	52.9	52.9	6094200000	0	0	0	0	487240000	721020000	274080000	193000000	0	0	0	0	330710000	357240000	315200000	721450000	0	0	0	0	698690000	614010000	712920000	668700000	98				1602	1259;3977;4936;6169;8404;11434;11435	True;True;True;True;True;True;True	1382;4350;5421;5422;6792;9295;12623;12624	10489;10490;10491;10492;10493;10494;10495;10496;10497;10498;10499;10500;32694;32695;32696;32697;32698;32699;32700;32701;32702;32703;32704;32705;32706;32707;32708;32709;32710;32711;32712;32713;32714;32715;32716;41188;41189;41190;41191;41192;41193;41194;41195;41196;41197;41198;41199;41200;41201;41202;41203;41204;41205;41206;41207;41208;41209;41210;41211;41212;41213;41214;41215;41216;41217;41218;41219;41220;41221;41222;41223;41224;41225;41226;41227;41228;41229;41230;41231;41232;41233;41234;41235;41236;41237;41238;41239;41240;41241;41242;41243;41244;41245;41246;41247;41248;51373;51374;51375;51376;51377;51378;51379;51380;51381;51382;51383;51384;51385;51386;51387;69513;69514;69515;69516;69517;69518;69519;69520;69521;69522;69523;69524;94470;94471;94472;94473;94474;94475;94476;94477;94478;94479;94480;94481;94482;94483;94484;94485;94486;94487;94488;94489;94490;94491;94492;94493;94494;94495;94496;94497	11482;11483;11484;11485;11486;11487;11488;11489;11490;11491;11492;11493;35510;35511;35512;35513;35514;35515;35516;35517;35518;35519;35520;35521;35522;35523;35524;35525;35526;35527;35528;35529;35530;35531;35532;45140;45141;45142;45143;45144;45145;45146;45147;45148;45149;45150;45151;45152;45153;45154;45155;45156;45157;45158;45159;45160;45161;45162;45163;45164;45165;45166;45167;45168;45169;45170;45171;45172;45173;45174;45175;45176;45177;45178;45179;45180;45181;45182;45183;45184;45185;45186;45187;45188;45189;45190;45191;45192;45193;45194;45195;45196;45197;45198;45199;45200;45201;45202;45203;45204;45205;45206;45207;45208;45209;45210;55941;55942;55943;55944;55945;55946;55947;55948;55949;55950;55951;55952;55953;55954;55955;55956;75005;75006;75007;75008;75009;75010;75011;75012;75013;75014;75015;75016;75017;75018;75019;75020;75021;75022;75023;102494;102495;102496;102497;102498;102499;102500;102501;102502;102503;102504;102505;102506;102507;102508;102509;102510;102511;102512;102513;102514;102515;102516;102517;102518;102519;102520;102521	11486;35512;45172;55945;75020;102504;102512			2745;2746			4;9
sp|Q99LT0|DPY30_MOUSE	sp|Q99LT0|DPY30_MOUSE	6	6	6	sp|Q99LT0|DPY30_MOUSE Protein dpy-30 homolog OS=Mus musculus OX=10090 GN=Dpy30 PE=1 SV=1	Protein dpy-30 homolog	Dpy30	1	6	6	6	1	1	1	1	4	4	5	4	0	1	0	1	4	5	5	5	1	1	1	1	4	5	5	5	1	1	1	1	4	4	5	4	0	1	0	1	4	5	5	5	1	1	1	1	4	5	5	5	1	1	1	1	4	4	5	4	0	1	0	1	4	5	5	5	1	1	1	1	4	5	5	5	90.9	90.9	90.9	11.213	99	99	0	167.97	25.3	25.3	25.3	25.3	76.8	76.8	76.8	60.6	0	25.3	0	25.3	76.8	76.8	76.8	76.8	25.3	25.3	25.3	25.3	76.8	76.8	76.8	76.8	6029800000	0	0	0	0	220240000	442480000	627740000	246890000	0	0	0	0	457640000	658010000	544920000	438250000	0	0	0	0	657310000	887730000	531530000	317080000	92				1308	1153;2282;4556;7099;8226;10370	True;True;True;True;True;True	1269;2486;4994;7802;7803;7804;9103;11457	9557;9558;9559;9560;9561;9562;9563;9564;9565;9566;9567;9568;9569;9570;9571;9572;9573;9574;9575;9576;9577;9578;17969;17970;17971;17972;17973;17974;17975;17976;17977;17978;17979;17980;37680;37681;37682;37683;37684;37685;37686;37687;37688;37689;37690;37691;58478;58479;58480;58481;58482;58483;58484;58485;58486;58487;58488;58489;58490;58491;58492;58493;58494;58495;58496;58497;58498;58499;58500;58501;58502;58503;68052;68053;68054;68055;68056;68057;68058;68059;68060;68061;68062;68063;68064;68065;68066;68067;68068;68069;68070;68071;68072;68073;68074;85778;85779;85780;85781;85782;85783;85784;85785	10518;10519;10520;10521;10522;10523;10524;10525;10526;10527;10528;10529;10530;10531;10532;10533;10534;10535;10536;10537;10538;10539;19455;19456;19457;19458;19459;19460;19461;19462;19463;19464;19465;19466;41344;41345;41346;41347;41348;41349;41350;41351;41352;41353;41354;41355;63377;63378;63379;63380;63381;63382;63383;63384;63385;63386;63387;63388;63389;63390;63391;63392;63393;63394;63395;63396;63397;63398;63399;63400;63401;63402;63403;63404;73496;73497;73498;73499;73500;73501;73502;73503;73504;73505;73506;73507;73508;73509;73510;73511;73512;73513;73514;73515;73516;73517;73518;92782;92783;92784;92785;92786;92787;92788;92789	10535;19466;41346;63401;73518;92786		652;653	2247;2248;2249;2250		1;6	35;40;43;45
sp|P62827|RAN_MOUSE;tr|Q14AA6|Q14AA6_MOUSE;sp|Q61820|RANT_MOUSE	sp|P62827|RAN_MOUSE	13;6;3	13;6;3	13;6;3	sp|P62827|RAN_MOUSE GTP-binding nuclear protein Ran OS=Mus musculus OX=10090 GN=Ran PE=1 SV=3	GTP-binding nuclear protein Ran	Ran	3	13	13	13	1	1	1	1	7	9	8	8	0	1	0	1	8	9	8	10	1	1	1	2	9	9	8	8	1	1	1	1	7	9	8	8	0	1	0	1	8	9	8	10	1	1	1	2	9	9	8	8	1	1	1	1	7	9	8	8	0	1	0	1	8	9	8	10	1	1	1	2	9	9	8	8	50.5	50.5	50.5	24.423	216	216;216;216	0	248.83	5.1	5.1	5.1	5.1	29.2	35.6	31	35.6	0	5.1	0	5.1	35.6	33.8	35.6	37.5	5.1	5.1	5.1	10.2	37.5	39.8	35.6	37.5	5982600000	0	0	0	0	409760000	629610000	415230000	263180000	0	0	0	0	512460000	499070000	370990000	772030000	0	0	0	0	487720000	592210000	606920000	423400000	136				542	123;124;2690;3386;5233;5506;5568;6899;7646;7914;9342;11074;11555	True;True;True;True;True;True;True;True;True;True;True;True;True	131;132;2927;3715;5755;6073;6145;7568;8477;8773;10350;12233;12758	993;994;995;996;997;998;999;1000;1001;1002;1003;1004;1005;1006;21230;21231;21232;21233;21234;21235;21236;21237;21238;21239;21240;27351;27352;27353;27354;27355;27356;27357;27358;27359;43541;43542;43543;43544;43545;43546;43547;43548;43549;43550;43551;43552;43553;43554;43555;43556;46388;46389;46390;46391;46392;46393;46394;46395;46396;46397;47013;47014;47015;47016;47017;47018;47019;47020;47021;47022;47023;47024;47025;47026;47027;56881;56882;56883;56884;56885;56886;56887;56888;56889;56890;56891;56892;63430;63431;63432;63433;63434;63435;63436;63437;63438;63439;63440;63441;65663;65664;77514;77515;77516;77517;77518;77519;77520;77521;77522;77523;77524;77525;92034;95462;95463;95464;95465;95466;95467;95468;95469;95470;95471;95472;95473;95474;95475;95476;95477;95478;95479;95480;95481;95482;95483;95484;95485;95486	1030;1031;1032;1033;1034;1035;1036;1037;1038;1039;1040;1041;1042;1043;22859;22860;22861;22862;22863;22864;22865;22866;22867;22868;22869;29512;29513;29514;29515;29516;29517;29518;29519;29520;47596;47597;47598;47599;47600;47601;47602;47603;47604;47605;47606;47607;47608;47609;47610;47611;50781;50782;50783;50784;50785;50786;50787;50788;50789;50790;51456;51457;51458;51459;51460;51461;51462;51463;51464;51465;51466;51467;51468;51469;51470;51471;51472;61709;61710;61711;61712;61713;61714;61715;61716;61717;61718;61719;61720;68757;68758;68759;68760;68761;68762;68763;68764;68765;68766;68767;68768;71048;71049;83416;83417;83418;83419;83420;83421;83422;83423;83424;83425;83426;83427;83428;100004;103519;103520;103521;103522;103523;103524;103525;103526;103527;103528;103529;103530;103531;103532;103533;103534;103535;103536;103537;103538;103539;103540;103541;103542;103543;103544;103545;103546;103547;103548	1032;1042;22860;29512;47610;50781;51462;61714;68767;71049;83426;100004;103534			953;954;955			130;132;134
sp|Q99020|ROAA_MOUSE;tr|Q80XR6|Q80XR6_MOUSE;tr|Q20BD0|Q20BD0_MOUSE	sp|Q99020|ROAA_MOUSE;tr|Q80XR6|Q80XR6_MOUSE;tr|Q20BD0|Q20BD0_MOUSE	14;14;14	14;14;14	14;14;14	sp|Q99020|ROAA_MOUSE Heterogeneous nuclear ribonucleoprotein A/B OS=Mus musculus OX=10090 GN=Hnrnpab PE=1 SV=1;tr|Q80XR6|Q80XR6_MOUSE Heterogeneous nuclear ribonucleoprotein A/B OS=Mus musculus OX=10090 GN=Hnrnpab PE=1 SV=1;tr|Q20BD0|Q20BD0_MOUSE Heterogen	Heterogeneous nuclear ribonucleoprotein A/B	Hnrnpab	3	14	14	14	1	0	0	0	8	10	9	9	0	0	0	0	8	9	10	8	0	0	0	0	9	8	8	8	1	0	0	0	8	10	9	9	0	0	0	0	8	9	10	8	0	0	0	0	9	8	8	8	1	0	0	0	8	10	9	9	0	0	0	0	8	9	10	8	0	0	0	0	9	8	8	8	35.4	35.4	35.4	30.831	285	285;311;332	0	103.94	7	0	0	0	25.3	25.3	25.3	25.3	0	0	0	0	25.3	25.3	25.6	25.3	0	0	0	0	25.3	25.3	25.3	25.3	5975300000	0	0	0	0	328440000	560090000	585370000	264530000	0	0	0	0	438000000	906860000	487820000	521370000	0	0	0	0	474500000	617130000	419620000	371570000	155				1277	1448;2412;2996;3038;3039;3040;4036;4432;4943;5724;7121;7122;8572;8573	True;True;True;True;True;True;True;True;True;True;True;True;True;True	1586;2625;3264;3308;3309;3310;4415;4856;5429;6313;7832;7833;7834;7835;9475;9476	11873;19014;19015;23613;23614;23615;23616;23617;23618;23619;23620;23621;23622;23623;23947;23948;23949;23950;23951;23952;23953;23954;23955;23956;23957;23958;23959;23960;23961;23962;23963;23964;23965;23966;23967;23968;23969;23970;23971;23972;23973;23974;23975;23976;23977;23978;23979;23980;23981;23982;23983;23984;23985;23986;23987;23988;23989;23990;23991;23992;23993;23994;23995;23996;23997;23998;23999;24000;24001;33266;33267;33268;33269;33270;33271;33272;33273;33274;33275;33276;33277;36510;36511;36512;36513;36514;36515;36516;36517;36518;36519;36520;36521;36522;36523;36524;36525;36526;36527;36528;36529;36530;36531;41305;48229;58674;58675;58676;58677;58678;58679;58680;58681;58682;58683;58684;58685;58686;58687;58688;58689;58690;58691;58692;58693;58694;58695;58696;58697;58698;58699;70886;70887;70888;70889;70890;70891;70892;70893;70894;70895;70896;70897;70898;70899;70900;70901;70902;70903;70904;70905;70906;70907;70908	12922;20543;20544;25390;25391;25392;25393;25394;25395;25396;25397;25398;25399;25400;25750;25751;25752;25753;25754;25755;25756;25757;25758;25759;25760;25761;25762;25763;25764;25765;25766;25767;25768;25769;25770;25771;25772;25773;25774;25775;25776;25777;25778;25779;25780;25781;25782;25783;25784;25785;25786;25787;25788;25789;25790;25791;25792;25793;25794;25795;25796;25797;25798;25799;25800;25801;25802;25803;25804;36103;36104;36105;36106;36107;36108;36109;36110;36111;36112;36113;36114;36115;36116;36117;39590;39591;39592;39593;39594;39595;39596;39597;39598;39599;39600;39601;39602;39603;39604;39605;39606;39607;39608;39609;39610;39611;45268;52708;63579;63580;63581;63582;63583;63584;63585;63586;63587;63588;63589;63590;63591;63592;63593;63594;63595;63596;63597;63598;63599;63600;63601;63602;63603;63604;76446;76447;76448;76449;76450;76451;76452;76453;76454;76455;76456;76457;76458;76459;76460;76461;76462;76463;76464;76465;76466;76467;76468	12922;20544;25394;25757;25771;25776;36109;39602;45268;52708;63580;63588;76446;76461		636			77
sp|P62858|RS28_MOUSE;tr|G3UYV7|G3UYV7_MOUSE	sp|P62858|RS28_MOUSE;tr|G3UYV7|G3UYV7_MOUSE	5;4	5;4	5;4	sp|P62858|RS28_MOUSE 40S ribosomal protein S28 OS=Mus musculus OX=10090 GN=Rps28 PE=1 SV=1;tr|G3UYV7|G3UYV7_MOUSE 40S ribosomal protein S28 (Fragment) OS=Mus musculus OX=10090 GN=Rps28 PE=1 SV=1	40S ribosomal protein S28	Rps28	2	5	5	5	3	3	2	3	1	3	3	1	3	2	3	3	1	3	3	1	3	1	2	2	2	2	2	1	3	3	2	3	1	3	3	1	3	2	3	3	1	3	3	1	3	1	2	2	2	2	2	1	3	3	2	3	1	3	3	1	3	2	3	3	1	3	3	1	3	1	2	2	2	2	2	1	52.2	52.2	52.2	7.8409	69	69;56	0	50.32	40.6	40.6	27.5	39.1	17.4	36.2	36.2	17.4	40.6	27.5	40.6	40.6	17.4	36.2	36.2	17.4	40.6	17.4	27.5	27.5	23.2	30.4	30.4	17.4	5898500000	253500000	146100000	180060000	96521000	199520000	331780000	504570000	162490000	119660000	188920000	157410000	219320000	211750000	569690000	355730000	304320000	208760000	210910000	137180000	145900000	174390000	507470000	276210000	236390000	48				550	1898;3413;7843;10406;10932	True;True;True;True;True	2071;3742;8694;11496;11497;12080	15452;15453;15454;15455;15456;15457;15458;15459;15460;15461;15462;15463;15464;15465;15466;15467;15468;15469;15470;15471;15472;15473;15474;15475;15476;27535;27536;27537;27538;27539;65109;65110;65111;65112;65113;65114;65115;65116;65117;65118;65119;65120;65121;65122;65123;65124;86036;86037;86038;86039;86040;86041;86042;86043;86044;86045;86046;86047;86048;90752	16831;16832;16833;16834;16835;16836;16837;16838;16839;16840;16841;16842;16843;16844;16845;16846;16847;16848;16849;16850;16851;16852;16853;16854;16855;16856;16857;16858;16859;16860;16861;16862;16863;29698;29699;29700;29701;29702;70485;70486;70487;70488;70489;70490;70491;70492;70493;70494;70495;70496;70497;70498;70499;70500;93049;93050;93051;93052;93053;93054;93055;93056;93057;93058;93059;93060;93061;98413	16834;29702;70496;93058;98413			984			47
tr|Q3UMP4|Q3UMP4_MOUSE;sp|Q9CY58|PAIRB_MOUSE;tr|A0A0N4SV32|A0A0N4SV32_MOUSE;tr|A0A0N4SWH2|A0A0N4SWH2_MOUSE;tr|A0A0N4SUQ1|A0A0N4SUQ1_MOUSE;tr|A0A0N4SUN8|A0A0N4SUN8_MOUSE;tr|A0A0N4SV40|A0A0N4SV40_MOUSE;tr|A0A0N4SVK5|A0A0N4SVK5_MOUSE	tr|Q3UMP4|Q3UMP4_MOUSE;sp|Q9CY58|PAIRB_MOUSE;tr|A0A0N4SV32|A0A0N4SV32_MOUSE;tr|A0A0N4SWH2|A0A0N4SWH2_MOUSE;tr|A0A0N4SUQ1|A0A0N4SUQ1_MOUSE;tr|A0A0N4SUN8|A0A0N4SUN8_MOUSE;tr|A0A0N4SV40|A0A0N4SV40_MOUSE	27;27;26;19;15;15;15;11	27;27;26;19;15;15;15;11	27;27;26;19;15;15;15;11	tr|Q3UMP4|Q3UMP4_MOUSE Plasminogen activator inhibitor 1 RNA-binding protein OS=Mus musculus OX=10090 GN=Serbp1 PE=1 SV=1;sp|Q9CY58|PAIRB_MOUSE Plasminogen activator inhibitor 1 RNA-binding protein OS=Mus musculus OX=10090 GN=Serbp1 PE=1 SV=2;tr|A0A0N4SV32	Plasminogen activator inhibitor 1 RNA-binding protein	Serbp1	8	27	27	27	3	4	4	3	13	14	10	11	2	2	3	4	13	9	13	12	4	4	3	2	14	9	11	11	3	4	4	3	13	14	10	11	2	2	3	4	13	9	13	12	4	4	3	2	14	9	11	11	3	4	4	3	13	14	10	11	2	2	3	4	13	9	13	12	4	4	3	2	14	9	11	11	54.1	54.1	54.1	44.005	401	401;407;362;211;147;155;186;75	0	323.31	13.7	9.5	14.5	9.5	38.7	38.7	29.2	31.4	4.7	8.5	5	11.5	36.7	32.4	33.4	38.4	6.7	11.5	5	8.5	34.7	28.7	35.4	32.7	5856900000	0	0	0	0	362190000	450680000	517240000	292160000	0	0	0	0	488450000	673280000	518430000	693360000	0	0	0	0	340010000	806890000	419510000	294730000	298				1425	562;1860;1861;2189;2199;2482;2492;2965;3098;4764;5241;5242;5256;5284;7699;7700;7920;8729;8730;8841;8842;8977;9198;9471;9745;10539;10540	True;True;True;True;True;True;True;True;True;True;True;True;True;True;True;True;True;True;True;True;True;True;True;True;True;True;True	618;619;2032;2033;2384;2385;2399;2702;2713;3227;3375;5227;5763;5764;5778;5779;5807;8539;8540;8779;9645;9646;9768;9769;9925;9926;10187;10188;10488;10781;10782;11636;11637	4558;4559;4560;4561;15224;15225;15226;15227;15228;15229;15230;15231;15232;15233;15234;15235;15236;15237;15238;15239;15240;15241;15242;15243;15244;15245;15246;17302;17303;17304;17305;17306;17307;17308;17309;17310;17444;17445;17446;17447;17448;17449;17450;17451;17452;17453;17454;19559;19560;19561;19562;19663;23328;23329;23330;23331;23332;23333;23334;23335;23336;23337;23338;23339;23340;23341;23342;23343;23344;24511;24512;24513;24514;24515;24516;24517;24518;24519;24520;24521;24522;24523;24524;24525;24526;24527;24528;24529;24530;24531;24532;24533;24534;39534;39535;39536;39537;43611;43612;43613;43614;43615;43616;43617;43618;43619;43620;43621;43622;43623;43624;43625;43626;43627;43628;43629;43630;43631;43632;43633;43634;43635;43636;43637;43713;43714;43715;43716;43717;43718;43719;43720;43721;43722;43723;43724;43725;43726;43727;43728;43729;43730;43731;43732;43733;43734;43735;43736;43737;43738;43739;43740;43741;43742;43743;43744;43745;43746;43747;43748;43749;43750;43966;63974;63975;63976;63977;63978;63979;65712;71977;71978;71979;71980;71981;71982;71983;71984;71985;71986;71987;71988;71989;71990;71991;71992;71993;71994;71995;72805;72806;72807;74112;74113;74114;74115;74116;74117;74118;74119;74120;74121;74122;74123;74124;74125;74126;74127;74128;74129;74130;74131;74132;74133;74134;74135;74136;74137;74138;74139;74140;74141;74142;74143;74144;74145;74146;74147;74148;74149;74150;74151;74152;74153;74154;74155;74156;74157;74158;74159;74160;74161;74162;74163;74164;74165;74166;74167;74168;74169;74170;74171;74172;74173;76151;76152;76153;76154;76155;76156;76157;76158;76159;76160;76161;76162;76163;76164;76165;76166;76167;76168;76169;76170;76171;76172;76173;76174;76175;76176;76177;76178;76179;76180;76181;76182;76183;76184;76185;76186;76187;76188;76189;76190;76191;76192;76193;76194;76195;76196;76197;76198;76199;76200;76201;76202;76203;76204;76205;76206;76207;76208;76209;76210;76211;76212;76213;76214;76215;76216;76217;76218;76219;76220;76221;76222;76223;76224;76225;78511;78512;78513;80547;80548;80549;80550;80551;80552;80553;80554;80555;80556;80557;80558;80559;87379;87380;87381;87382;87383;87384;87385;87386;87387;87388	4879;4880;4881;4882;16597;16598;16599;16600;16601;16602;16603;16604;16605;16606;16607;16608;16609;16610;16611;16612;16613;16614;16615;16616;16617;16618;16619;18765;18766;18767;18768;18769;18770;18771;18772;18773;18908;18909;18910;18911;18912;18913;18914;18915;18916;18917;18918;21113;21114;21115;21116;21218;25081;25082;25083;25084;25085;25086;25087;25088;25089;25090;25091;25092;25093;25094;25095;25096;25097;25098;26332;26333;26334;26335;26336;26337;26338;26339;26340;26341;26342;26343;26344;26345;26346;26347;26348;26349;26350;26351;26352;26353;26354;26355;26356;26357;26358;26359;26360;43343;43344;43345;43346;47668;47669;47670;47671;47672;47673;47674;47675;47676;47677;47678;47679;47680;47681;47682;47683;47684;47685;47686;47687;47688;47689;47690;47691;47692;47693;47694;47695;47696;47697;47698;47699;47700;47701;47702;47703;47704;47705;47706;47707;47708;47709;47710;47711;47712;47713;47714;47715;47716;47717;47718;47719;47798;47799;47800;47801;47802;47803;47804;47805;47806;47807;47808;47809;47810;47811;47812;47813;47814;47815;47816;47817;47818;47819;47820;47821;47822;47823;47824;47825;47826;47827;47828;47829;47830;47831;47832;47833;47834;47835;47836;47837;48067;69319;69320;69321;69322;69323;69324;71100;77578;77579;77580;77581;77582;77583;77584;77585;77586;77587;77588;77589;77590;77591;77592;77593;77594;77595;77596;78450;78451;78452;79836;79837;79838;79839;79840;79841;79842;79843;79844;79845;79846;79847;79848;79849;79850;79851;79852;79853;79854;79855;79856;79857;79858;79859;79860;79861;79862;79863;79864;79865;79866;79867;79868;79869;79870;79871;79872;79873;79874;79875;79876;79877;79878;79879;79880;79881;79882;79883;79884;79885;79886;79887;79888;79889;79890;79891;79892;79893;79894;79895;79896;79897;82002;82003;82004;82005;82006;82007;82008;82009;82010;82011;82012;82013;82014;82015;82016;82017;82018;82019;82020;82021;82022;82023;82024;82025;82026;82027;82028;82029;82030;82031;82032;82033;82034;82035;82036;82037;82038;82039;82040;82041;82042;82043;82044;82045;82046;82047;82048;82049;82050;82051;82052;82053;82054;82055;82056;82057;82058;82059;82060;82061;82062;82063;82064;82065;82066;82067;82068;82069;82070;82071;82072;82073;82074;82075;82076;82077;84460;84461;84462;86683;86684;86685;86686;86687;86688;86689;86690;86691;86692;86693;86694;86695;94920;94921;94922;94923;94924;94925;94926;94927;94928;94929	4881;16597;16613;18772;18909;21115;21218;25091;26348;43344;47669;47702;47835;48067;69319;69324;71100;77579;77595;78450;78451;79845;82066;84462;86692;94920;94922		702;703	2416;2417;2418;2419		281;333	122;296;339;383
sp|Q7TPV4|MBB1A_MOUSE	sp|Q7TPV4|MBB1A_MOUSE	37	37	37	sp|Q7TPV4|MBB1A_MOUSE Myb-binding protein 1A OS=Mus musculus OX=10090 GN=Mybbp1a PE=1 SV=2	Myb-binding protein 1A	Mybbp1a	1	37	37	37	4	3	5	2	24	24	23	24	2	2	2	4	23	26	22	23	3	4	2	5	22	22	23	24	4	3	5	2	24	24	23	24	2	2	2	4	23	26	22	23	3	4	2	5	22	22	23	24	4	3	5	2	24	24	23	24	2	2	2	4	23	26	22	23	3	4	2	5	22	22	23	24	33	33	33	152.04	1344	1344	0	323.31	3.5	1.9	4.5	1.8	23.1	24	22.2	23.1	1.8	1.8	1.8	3.1	23.3	24.9	20.8	23.3	2.8	4	1.8	4.8	22.4	21.1	22.9	22.5	5636600000	1393000	0	8936100	0	340470000	498210000	541360000	286690000	0	0	0	0	314690000	824370000	368510000	689380000	439820	2261300	0	4597300	314930000	616100000	402160000	422140000	366				952	275;585;694;810;948;977;1019;1359;1360;1937;2026;2159;3695;4288;5018;6087;6511;6745;6759;6915;6929;6969;7408;7624;7860;8056;8150;8334;8436;8514;9172;9349;9391;9392;9393;11164;11399	True;True;True;True;True;True;True;True;True;True;True;True;True;True;True;True;True;True;True;True;True;True;True;True;True;True;True;True;True;True;True;True;True;True;True;True;True	305;644;764;896;1043;1075;1123;1493;1494;2112;2207;2348;4043;4044;4688;5508;6707;7160;7410;7424;7585;7586;7603;7643;7644;8223;8224;8454;8714;8923;8924;9024;9222;9329;9414;10158;10357;10400;10401;10402;12330;12583	2264;2265;2266;2267;4736;4737;4738;4739;4740;4741;4742;4743;4744;4745;4746;5488;5489;5490;5491;5492;5493;5494;5495;5496;5497;5498;6732;6733;6734;6735;6736;6737;6738;6739;6740;6741;6742;6743;7831;7832;7833;7834;7835;7836;7837;8042;8043;8471;8472;8473;8474;8475;8476;8477;8478;8479;8480;8481;8482;8483;11285;11286;11287;11288;11289;11290;11291;11292;15715;15716;15717;15718;15719;15720;15721;15722;15723;15724;15725;16277;16278;16279;16280;16281;16282;16283;16284;16285;16286;17129;17130;17131;17132;17133;17134;17135;17136;17137;17138;17139;29903;29904;29905;29906;29907;29908;29909;29910;29911;29912;29913;29914;29915;29916;29917;35284;35285;35286;35287;35288;35289;35290;35291;35292;35293;35294;35295;35296;35297;35298;35299;35300;35301;35302;35303;35304;35305;35306;35307;35308;35309;35310;35311;35312;35313;35314;35315;35316;35317;35318;41756;41757;41758;41759;41760;41761;41762;41763;41764;41765;41766;41767;41768;41769;41770;41771;41772;41773;41774;41775;41776;50887;50888;54166;54167;54168;54169;54170;54171;54172;54173;54174;54175;54176;55848;55849;55850;55851;55852;55853;55854;55855;55856;55857;55858;55859;55950;55951;55952;55953;55954;55955;55956;55957;55958;55959;55960;55961;55962;55963;55964;55965;55966;57063;57064;57065;57066;57067;57068;57069;57070;57071;57072;57073;57074;57075;57076;57077;57078;57079;57080;57081;57082;57083;57084;57085;57086;57087;57088;57089;57090;57091;57092;57093;57094;57095;57096;57208;57209;57210;57211;57212;57213;57214;57215;57216;57217;57218;57219;57220;57221;57454;57455;57456;57457;57458;57459;57460;57461;57462;57463;57464;61255;61256;61257;61258;61259;61260;61261;61262;61263;61264;61265;61266;61267;61268;61269;61270;61271;61272;61273;61274;61275;61276;61277;63263;63264;63265;63266;63267;63268;63269;63270;65270;65271;65272;65273;65274;65275;65276;65277;65278;65279;65280;65281;65282;65283;65284;66820;66821;66822;66823;66824;66825;66826;66827;66828;66829;66830;66831;66832;66833;66834;66835;66836;66837;67527;67528;67529;67530;69027;69028;69719;69720;70405;70406;70407;75940;75941;75942;77552;77553;77554;77555;77556;77557;77558;77559;77560;77561;77562;77563;77859;77860;77861;77862;77863;77864;77865;77866;77867;77868;77869;77870;77871;77872;77873;77874;77875;77876;77877;77878;77879;77880;77881;77882;77883;92730;92731;92732;92733;92734;92735;92736;92737;92738;94225;94226;94227;94228;94229;94230;94231;94232;94233	2334;2335;2336;2337;5098;5099;5100;5101;5102;5103;5104;5105;5106;5107;5108;5864;5865;5866;5867;5868;5869;5870;5871;5872;5873;5874;7544;7545;7546;7547;7548;7549;7550;7551;7552;7553;7554;7555;8704;8705;8706;8707;8708;8709;8710;8917;8918;9411;9412;9413;9414;9415;9416;9417;9418;9419;9420;9421;9422;9423;12323;12324;12325;12326;12327;12328;12329;12330;17106;17107;17108;17109;17110;17111;17112;17113;17114;17115;17116;17713;17714;17715;17716;17717;17718;17719;17720;17721;17722;18589;18590;18591;18592;18593;18594;18595;18596;18597;18598;18599;32166;32167;32168;32169;32170;32171;32172;32173;32174;32175;32176;32177;32178;32179;32180;38306;38307;38308;38309;38310;38311;38312;38313;38314;38315;38316;38317;38318;38319;38320;38321;38322;38323;38324;38325;38326;38327;38328;38329;38330;38331;38332;38333;38334;38335;38336;38337;38338;38339;38340;38341;45737;45738;45739;45740;45741;45742;45743;45744;45745;45746;45747;45748;45749;45750;45751;45752;45753;45754;45755;45756;45757;55447;55448;58945;58946;58947;58948;58949;58950;58951;58952;58953;58954;58955;58956;60663;60664;60665;60666;60667;60668;60669;60670;60671;60672;60673;60674;60768;60769;60770;60771;60772;60773;60774;60775;60776;60777;60778;60779;60780;60781;60782;60783;60784;61896;61897;61898;61899;61900;61901;61902;61903;61904;61905;61906;61907;61908;61909;61910;61911;61912;61913;61914;61915;61916;61917;61918;61919;61920;61921;61922;61923;61924;61925;61926;61927;61928;61929;62043;62044;62045;62046;62047;62048;62049;62050;62051;62052;62053;62054;62055;62056;62301;62302;62303;62304;62305;62306;62307;62308;62309;62310;62311;66304;66305;66306;66307;66308;66309;66310;66311;66312;66313;66314;66315;66316;66317;66318;66319;66320;66321;66322;66323;66324;66325;66326;68564;68565;68566;68567;68568;68569;68570;68571;70650;70651;70652;70653;70654;70655;70656;70657;70658;70659;70660;70661;70662;70663;70664;72237;72238;72239;72240;72241;72242;72243;72244;72245;72246;72247;72248;72249;72250;72251;72252;72253;72254;72957;72958;72959;72960;74505;74506;75225;75226;75936;75937;75938;81784;81785;81786;83455;83456;83457;83458;83459;83460;83461;83462;83463;83464;83465;83466;83766;83767;83768;83769;83770;83771;83772;83773;83774;83775;83776;83777;83778;83779;83780;83781;83782;83783;83784;83785;83786;83787;83788;83789;83790;83791;100709;100710;100711;100712;100713;100714;100715;100716;100717;102245;102246;102247;102248;102249;102250;102251;102252;102253	2337;5099;5873;7548;8709;8918;9419;12326;12330;17115;17719;18591;32167;38317;45751;55447;58953;60668;60778;61896;62049;62301;66320;68566;70657;72252;72960;74506;75225;75936;81786;83461;83768;83782;83791;100714;102245		511;512;513;514;515;516	1670;1671;1672;1673;1674;1675;1676		335;549;574;575;1140;1208	1171;1172;1173;1180;1181;1332;1333
sp|P38647|GRP75_MOUSE	sp|P38647|GRP75_MOUSE	27	27	27	sp|P38647|GRP75_MOUSE Stress-70 protein, mitochondrial OS=Mus musculus OX=10090 GN=Hspa9 PE=1 SV=3	Stress-70 protein, mitochondrial	Hspa9	1	27	27	27	7	3	5	4	19	17	17	16	3	2	4	4	19	16	18	18	3	4	4	4	18	18	20	19	7	3	5	4	19	17	17	16	3	2	4	4	19	16	18	18	3	4	4	4	18	18	20	19	7	3	5	4	19	17	17	16	3	2	4	4	19	16	18	18	3	4	4	4	18	18	20	19	45.2	45.2	45.2	73.46	679	679	0	323.31	15.6	6.5	10.8	7.7	35.9	32.8	32.4	31.5	5.7	4.6	7.7	7.7	34.2	31.1	34.6	34.3	6.5	8.7	7.7	8.7	34.9	32.4	35.9	35.9	5617800000	3760900	0	0	0	395580000	442580000	570410000	251230000	0	0	0	0	327070000	650570000	474270000	577200000	0	0	0	0	340840000	536260000	434240000	613840000	334				370	720;819;820;1222;2257;2258;2285;2331;5859;6273;6875;6993;7178;7288;7432;7992;8043;8054;8055;8943;9451;9569;10179;10396;10594;10936;11279	True;True;True;True;True;True;True;True;True;True;True;True;True;True;True;True;True;True;True;True;True;True;True;True;True;True;True	795;796;905;906;907;1342;2459;2460;2461;2489;2490;2538;2539;6457;6904;7544;7668;7669;7913;8067;8249;8856;8910;8921;8922;9887;9888;10467;10593;11249;11485;11486;11701;12084;12453	6018;6019;6020;6021;6022;6023;6024;6025;6026;6027;6028;6029;6797;6798;6799;6800;6801;6802;6803;6804;6805;6806;6807;6808;6809;6810;6811;6812;6813;6814;6815;6816;6817;6818;10161;10162;17737;17738;17739;17740;17741;17742;17743;17744;17745;17746;17747;17748;17749;17750;17751;17752;17753;17754;17755;17756;17757;17758;17759;17760;17761;17762;17763;17764;17765;17766;17767;17768;17769;17770;17771;17772;17773;17774;17775;17776;17777;17778;17998;17999;18000;18001;18002;18003;18004;18005;18006;18007;18008;18009;18010;18011;18012;18013;18014;18015;18016;18017;18018;18019;18020;18021;18022;18023;18024;18505;18506;18507;18508;18509;18510;49032;49033;49034;49035;49036;49037;49038;52147;52148;52149;52150;52151;52152;52153;52154;52155;52156;52157;52158;52159;52160;52161;52162;52163;56674;56675;56676;56677;56678;57625;57626;57627;57628;57629;57630;57631;57632;57633;57634;57635;57636;57637;57638;57639;57640;57641;57642;57643;57644;57645;57646;57647;57648;57649;57650;57651;59264;59265;59266;59267;59268;59269;59270;59271;59272;59273;59274;59275;59276;59277;59278;59279;59280;59281;59282;59283;59284;59285;59286;59287;59288;59289;59290;60232;60233;61406;61407;61408;61409;61410;61411;61412;61413;61414;61415;61416;61417;66321;66322;66323;66324;66325;66326;66327;66328;66329;66330;66689;66690;66691;66692;66693;66694;66695;66696;66697;66698;66699;66700;66798;66799;66800;66801;66802;66803;66804;66805;66806;66807;66808;66809;66810;66811;66812;66813;66814;66815;66816;66817;66818;66819;73857;73858;73859;73860;73861;73862;73863;73864;73865;73866;73867;73868;73869;73870;73871;73872;73873;73874;73875;73876;73877;73878;73879;73880;78324;78325;78326;78327;78328;78329;78330;78331;78332;78333;78334;79435;79436;79437;79438;79439;79440;79441;79442;79443;79444;79445;79446;79447;79448;79449;83910;83911;83912;83913;83914;83915;83916;83917;83918;83919;83920;83921;83922;85961;85962;85963;85964;85965;85966;85967;85968;85969;85970;85971;85972;85973;85974;85975;85976;85977;85978;85979;85980;85981;85982;85983;85984;87841;87842;87843;87844;87845;87846;87847;87848;87849;87850;87851;87852;87853;87854;90767;90768;90769;90770;90771;90772;90773;90774;90775;90776;90777;90778;93502	6811;6812;6813;6814;6815;6816;6817;6818;6819;6820;6821;6822;6823;7610;7611;7612;7613;7614;7615;7616;7617;7618;7619;7620;7621;7622;7623;7624;7625;7626;7627;7628;7629;7630;7631;11152;11153;19211;19212;19213;19214;19215;19216;19217;19218;19219;19220;19221;19222;19223;19224;19225;19226;19227;19228;19229;19230;19231;19232;19233;19234;19235;19236;19237;19238;19239;19240;19241;19242;19243;19244;19245;19246;19247;19248;19249;19250;19251;19252;19253;19484;19485;19486;19487;19488;19489;19490;19491;19492;19493;19494;19495;19496;19497;19498;19499;19500;19501;19502;19503;19504;19505;19506;19507;19508;19509;19510;19511;19512;19513;20011;20012;20013;20014;20015;20016;53522;53523;53524;53525;53526;53527;53528;56744;56745;56746;56747;56748;56749;56750;56751;56752;56753;56754;56755;56756;56757;56758;56759;56760;56761;56762;56763;56764;56765;56766;56767;56768;56769;61501;61502;61503;61504;61505;62474;62475;62476;62477;62478;62479;62480;62481;62482;62483;62484;62485;62486;62487;62488;62489;62490;62491;62492;62493;62494;62495;62496;62497;62498;62499;62500;64253;64254;64255;64256;64257;64258;64259;64260;64261;64262;64263;64264;64265;64266;64267;64268;64269;64270;64271;64272;64273;64274;64275;64276;64277;64278;64279;64280;64281;65258;65259;66457;66458;66459;66460;66461;66462;66463;66464;66465;66466;66467;66468;71725;71726;71727;71728;71729;71730;71731;71732;71733;71734;72102;72103;72104;72105;72106;72107;72108;72109;72110;72111;72112;72113;72114;72115;72215;72216;72217;72218;72219;72220;72221;72222;72223;72224;72225;72226;72227;72228;72229;72230;72231;72232;72233;72234;72235;72236;79566;79567;79568;79569;79570;79571;79572;79573;79574;79575;79576;79577;79578;79579;79580;79581;79582;79583;79584;79585;79586;79587;79588;79589;79590;84244;84245;84246;84247;84248;84249;84250;84251;84252;84253;84254;85516;85517;85518;85519;85520;85521;85522;85523;85524;85525;85526;85527;85528;85529;85530;85531;85532;90277;90278;90279;90280;90281;90282;90283;90284;90285;90286;90287;90288;90289;92971;92972;92973;92974;92975;92976;92977;92978;92979;92980;92981;92982;92983;92984;92985;92986;92987;92988;92989;92990;92991;92992;92993;92994;95398;95399;95400;95401;95402;95403;95404;95405;95406;95407;95408;95409;95410;95411;95412;98428;98429;98430;98431;98432;98433;98434;98435;98436;98437;98438;98439;101509	6817;7615;7623;11153;19222;19245;19512;20012;53524;56755;61505;62490;64276;65259;66458;71734;72102;72215;72224;79589;84252;85527;90288;92972;95399;98432;101509		189;190;191;192;193	618;619;620;621;622;623		172;370;389;561;584	106;121;206;300;360;394
sp|Q9DCA5|BRX1_MOUSE;tr|E9Q2V8|E9Q2V8_MOUSE;tr|F6QAG4|F6QAG4_MOUSE	sp|Q9DCA5|BRX1_MOUSE	21;7;4	21;7;4	21;7;4	sp|Q9DCA5|BRX1_MOUSE Ribosome biogenesis protein BRX1 homolog OS=Mus musculus OX=10090 GN=Brix1 PE=1 SV=3	Ribosome biogenesis protein BRX1 homolog	Brix1	3	21	21	21	4	5	5	5	10	11	9	8	5	6	5	4	10	10	10	8	3	7	5	7	11	8	10	8	4	5	5	5	10	11	9	8	5	6	5	4	10	10	10	8	3	7	5	7	11	8	10	8	4	5	5	5	10	11	9	8	5	6	5	4	10	10	10	8	3	7	5	7	11	8	10	8	66.3	66.3	66.3	41.241	353	353;154;88	0	273.31	14.4	13	13	13	47.6	47.6	44.5	42.5	15	15.9	13	12.5	47.6	44.5	47.6	39.7	12.2	16.4	13	18.1	47.6	39.7	47.6	37.7	5595100000	0	0	0	0	450160000	658990000	516790000	211600000	0	0	0	0	396870000	601950000	311980000	442880000	0	0	0	0	548380000	591980000	413740000	449780000	188				1550	1879;2654;2818;3072;3505;3813;4029;4244;5051;5171;5306;7486;7947;8074;8383;8574;9148;9439;9499;9500;9867	True;True;True;True;True;True;True;True;True;True;True;True;True;True;True;True;True;True;True;True;True	2052;2885;3071;3348;3840;4171;4172;4407;4408;4638;5544;5545;5678;5679;5831;8308;8807;8943;9274;9477;10134;10454;10522;10523;10912	15327;15328;15329;15330;15331;15332;20930;20931;20932;20933;20934;20935;20936;20937;20938;20939;20940;20941;20942;20943;20944;20945;20946;20947;20948;20949;20950;20951;20952;22273;22274;22275;22276;22277;22278;22279;22280;22281;22282;22283;22284;24334;24335;24336;24337;24338;24339;24340;24341;24342;24343;24344;24345;24346;24347;24348;24349;24350;24351;24352;28246;28247;28248;28249;28250;28251;28252;28253;28254;28255;28256;28257;28258;28259;28260;28261;28262;31304;31305;31306;31307;31308;31309;31310;31311;31312;31313;33168;33169;33170;33171;33172;33173;33174;33175;33176;33177;33178;33179;33180;33181;33182;33183;33184;33185;33186;33187;33188;33189;33190;33191;33192;33193;33194;33195;33196;33197;33198;33199;33200;33201;33202;33203;33204;34980;34981;34982;34983;34984;34985;34986;34987;34988;34989;42001;42002;42003;42004;42005;42006;42007;42008;42009;42010;42011;42012;42013;42014;42015;42016;42017;42018;42019;42020;43087;43088;43089;43090;43091;43092;43093;43094;43095;43096;43097;43098;43099;43100;43101;43102;43103;43104;43105;43106;43107;43108;44139;44140;62042;62043;62044;62045;62046;62047;62048;62049;62050;62051;62052;62053;62054;62055;62056;65920;66976;69361;69362;69363;70909;70910;70911;70912;70913;70914;70915;70916;70917;70918;70919;70920;70921;70922;70923;70924;70925;75768;75769;75770;78251;78252;78253;78254;78255;78256;78257;78258;78259;78260;78261;78262;78263;78264;78265;78266;78267;78268;78269;78270;78786;78787;78788;78789;78790;78791;78792;78793;78794;78795;78796;78797;78798;78799;78800;81420;81421;81422;81423;81424;81425;81426;81427;81428;81429;81430;81431;81432;81433;81434;81435;81436	16702;16703;16704;16705;16706;16707;22549;22550;22551;22552;22553;22554;22555;22556;22557;22558;22559;22560;22561;22562;22563;22564;22565;22566;22567;22568;22569;22570;22571;23962;23963;23964;23965;23966;23967;23968;23969;23970;23971;23972;23973;26154;26155;26156;26157;26158;26159;26160;26161;26162;26163;26164;26165;26166;26167;26168;26169;26170;26171;26172;30456;30457;30458;30459;30460;30461;30462;30463;30464;30465;30466;30467;30468;30469;30470;30471;30472;30473;30474;34080;34081;34082;34083;34084;34085;34086;34087;34088;34089;36003;36004;36005;36006;36007;36008;36009;36010;36011;36012;36013;36014;36015;36016;36017;36018;36019;36020;36021;36022;36023;36024;36025;36026;36027;36028;36029;36030;36031;36032;36033;36034;36035;36036;36037;36038;36039;36040;37987;37988;37989;37990;37991;37992;37993;37994;37995;37996;46028;46029;46030;46031;46032;46033;46034;46035;46036;46037;46038;46039;46040;46041;46042;46043;46044;46045;46046;46047;47131;47132;47133;47134;47135;47136;47137;47138;47139;47140;47141;47142;47143;47144;47145;47146;47147;47148;47149;47150;47151;47152;48247;48248;67269;67270;67271;67272;67273;67274;67275;67276;67277;67278;67279;67280;67281;67282;67283;67284;71314;72396;72397;74851;74852;74853;76469;76470;76471;76472;76473;76474;76475;76476;76477;76478;76479;76480;76481;76482;76483;76484;76485;81608;81609;81610;84167;84168;84169;84170;84171;84172;84173;84174;84175;84176;84177;84178;84179;84180;84181;84182;84183;84184;84185;84186;84187;84744;84745;84746;84747;84748;84749;84750;84751;84752;84753;84754;84755;84756;84757;84758;87622;87623;87624;87625;87626;87627;87628;87629;87630;87631;87632;87633;87634;87635;87636;87637;87638;87639;87640;87641	16706;22557;23966;26169;30456;34084;36004;37990;46047;47146;48248;67275;71314;72396;74851;76477;81608;84186;84753;84756;87630		737;738;739	2636;2637;2638;2639;2640;2641;2642;2643;2644;2645		128;264;347	17;18;20;24;31;37;284;288;342;346
sp|P63325|RS10_MOUSE;tr|Q3UW83|Q3UW83_MOUSE;tr|A0A338P7K4|A0A338P7K4_MOUSE;tr|A0A3B2W864|A0A3B2W864_MOUSE;tr|A0A338P731|A0A338P731_MOUSE	sp|P63325|RS10_MOUSE;tr|Q3UW83|Q3UW83_MOUSE;tr|A0A338P7K4|A0A338P7K4_MOUSE;tr|A0A3B2W864|A0A3B2W864_MOUSE;tr|A0A338P731|A0A338P731_MOUSE	10;7;7;7;6	10;7;7;7;6	10;7;7;7;6	sp|P63325|RS10_MOUSE 40S ribosomal protein S10 OS=Mus musculus OX=10090 GN=Rps10 PE=1 SV=1;tr|Q3UW83|Q3UW83_MOUSE 40S ribosomal protein S10 OS=Mus musculus OX=10090 GN=Rps10 PE=1 SV=1;tr|A0A338P7K4|A0A338P7K4_MOUSE 40S ribosomal protein S10 OS=Mus musculus	40S ribosomal protein S10	Rps10	5	10	10	10	2	2	2	2	6	6	8	6	2	2	2	2	5	6	5	7	2	2	1	2	6	7	6	6	2	2	2	2	6	6	8	6	2	2	2	2	5	6	5	7	2	2	1	2	6	7	6	6	2	2	2	2	6	6	8	6	2	2	2	2	5	6	5	7	2	2	1	2	6	7	6	6	66.7	66.7	66.7	18.916	165	165;154;169;287;107	0	175.4	26.7	26.7	26.7	26.7	42.4	42.4	49.1	42.4	26.7	26.7	26.7	26.7	37	42.4	37	43	26.7	26.7	14.5	26.7	42.4	43	42.4	42.4	5508400000	0	0	0	0	472280000	542380000	580290000	276560000	0	0	0	0	226950000	642010000	299350000	524030000	0	0	0	0	422400000	695620000	401970000	424580000	148				585	229;1689;1690;3659;3702;3786;3893;4633;8926;9464	True;True;True;True;True;True;True;True;True;True	256;1853;1854;4005;4051;4140;4141;4261;5077;9869;10481	1918;1919;1920;1921;1922;1923;1924;1925;1926;1927;1928;1929;13969;13970;13971;13972;13973;13974;13975;13976;13977;13978;13979;13980;13981;13982;13983;13984;13985;13986;13987;13988;13989;13990;13991;13992;13993;13994;13995;13996;29546;29957;29958;29959;29960;29961;29962;29963;29964;29965;29966;29967;29968;29969;29970;29971;29972;29973;29974;29975;29976;29977;29978;29979;29980;31023;31024;31025;31026;31027;31028;31029;31030;31031;31032;31033;31034;31035;31036;31037;31038;31039;31040;31041;31042;31043;31044;31045;31956;31957;31958;31959;31960;31961;31962;31963;31964;31965;38330;38331;38332;38333;38334;38335;38336;38337;38338;38339;38340;38341;38342;38343;38344;38345;38346;38347;38348;38349;38350;38351;73683;73684;73685;73686;73687;73688;73689;73690;73691;73692;73693;73694;73695;73696;73697;73698;73699;73700;73701;73702;73703;73704;73705;78451;78452;78453;78454;78455;78456;78457;78458;78459;78460;78461;78462;78463;78464;78465;78466;78467;78468;78469;78470;78471;78472;78473;78474;78475;78476;78477;78478	1982;1983;1984;1985;1986;1987;1988;1989;1990;1991;1992;1993;15302;15303;15304;15305;15306;15307;15308;15309;15310;15311;15312;15313;15314;15315;15316;15317;15318;15319;15320;15321;15322;15323;15324;15325;15326;15327;15328;15329;15330;15331;15332;15333;15334;31800;32224;32225;32226;32227;32228;32229;32230;32231;32232;32233;32234;32235;32236;32237;32238;32239;32240;32241;32242;32243;32244;32245;32246;32247;32248;32249;32250;32251;32252;32253;32254;32255;32256;32257;32258;32259;32260;32261;32262;32263;32264;32265;32266;32267;32268;32269;32270;32271;33780;33781;33782;33783;33784;33785;33786;33787;33788;33789;33790;33791;33792;33793;33794;33795;33796;33797;33798;33799;33800;33801;33802;33803;33804;34752;34753;34754;34755;34756;34757;34758;34759;34760;34761;42039;42040;42041;42042;42043;42044;42045;42046;42047;42048;42049;42050;42051;42052;42053;42054;42055;42056;42057;42058;42059;42060;79380;79381;79382;79383;79384;79385;79386;79387;79388;79389;79390;79391;79392;79393;79394;79395;79396;79397;79398;79399;79400;79401;79402;79403;79404;79405;79406;79407;79408;79409;79410;79411;79412;84374;84375;84376;84377;84378;84379;84380;84381;84382;84383;84384;84385;84386;84387;84388;84389;84390;84391;84392;84393;84394;84395;84396;84397;84398;84399;84400;84401;84402;84403;84404;84405;84406;84407;84408;84409;84410;84411;84412;84413;84414;84415;84416;84417;84418;84419;84420;84421;84422;84423;84424;84425;84426;84427	1991;15306;15333;31800;32260;33784;34752;42057;79394;84390		337	1072;1073;1074		46	107;138;139
sp|Q8BP67|RL24_MOUSE	sp|Q8BP67|RL24_MOUSE	8	8	8	sp|Q8BP67|RL24_MOUSE 60S ribosomal protein L24 OS=Mus musculus OX=10090 GN=Rpl24 PE=1 SV=2	60S ribosomal protein L24	Rpl24	1	8	8	8	5	4	2	3	3	3	3	3	3	2	3	3	3	3	2	3	3	2	3	2	3	3	3	3	5	4	2	3	3	3	3	3	3	2	3	3	3	3	2	3	3	2	3	2	3	3	3	3	5	4	2	3	3	3	3	3	3	2	3	3	3	3	2	3	3	2	3	2	3	3	3	3	47.1	47.1	47.1	17.779	157	157	0	113.04	37.6	31.8	17.8	26.1	19.1	19.1	19.1	19.1	22.3	17.8	26.1	23.6	19.1	19.1	13.4	19.1	23.6	17.8	26.1	17.8	19.1	19.1	19.1	19.1	5506900000	5547200	2106800	0	0	370540000	467000000	590470000	228770000	0	0	0	4532800	418510000	760860000	292780000	533310000	2169300	0	0	0	401240000	629980000	399550000	399590000	51				1038	86;502;503;504;4690;4917;8178;10474	True;True;True;True;True;True;True;True	90;554;555;556;557;558;5144;5402;9052;11569	677;678;679;680;681;4158;4159;4160;4161;4162;4163;4164;4165;4166;4167;4168;4169;4170;4171;4172;4173;4174;4175;4176;4177;4178;4179;4180;4181;4182;4183;4184;4185;4186;4187;4188;4189;4190;4191;4192;4193;4194;4195;4196;4197;4198;4199;4200;4201;4202;38922;40942;40943;40944;40945;40946;40947;40948;40949;40950;40951;40952;40953;40954;40955;67691;67692;67693;67694;67695;67696;67697;67698;67699;67700;67701;67702;67703;67704;67705;86761;86762;86763;86764;86765;86766;86767;86768;86769;86770;86771;86772	706;707;708;709;710;4475;4476;4477;4478;4479;4480;4481;4482;4483;4484;4485;4486;4487;4488;4489;4490;4491;4492;4493;4494;4495;4496;4497;4498;4499;4500;4501;4502;4503;4504;4505;4506;4507;4508;4509;4510;4511;4512;4513;4514;4515;4516;4517;4518;4519;4520;42650;44850;44851;44852;44853;44854;44855;44856;44857;44858;44859;44860;44861;44862;44863;73122;73123;73124;73125;73126;73127;73128;73129;73130;73131;73132;73133;73134;73135;73136;94272;94273;94274;94275;94276;94277;94278;94279;94280;94281;94282;94283	706;4492;4500;4520;42650;44856;73127;94277		543	1817;1818;1819;1820;1821;1822;1823;1824;1825;1826		91	58;60;61;69;70;93;113;116;117;119
sp|P62320|SMD3_MOUSE;tr|A0A1W2P7K5|A0A1W2P7K5_MOUSE	sp|P62320|SMD3_MOUSE;tr|A0A1W2P7K5|A0A1W2P7K5_MOUSE	4;2	4;2	4;2	sp|P62320|SMD3_MOUSE Small nuclear ribonucleoprotein Sm D3 OS=Mus musculus OX=10090 GN=Snrpd3 PE=1 SV=1;tr|A0A1W2P7K5|A0A1W2P7K5_MOUSE Small nuclear ribonucleoprotein Sm D3 OS=Mus musculus OX=10090 GN=Snrpd3 PE=1 SV=1	Small nuclear ribonucleoprotein Sm D3	Snrpd3	2	4	4	4	0	0	1	0	3	3	3	3	0	0	0	0	3	3	3	4	0	0	0	0	3	3	2	2	0	0	1	0	3	3	3	3	0	0	0	0	3	3	3	4	0	0	0	0	3	3	2	2	0	0	1	0	3	3	3	3	0	0	0	0	3	3	3	4	0	0	0	0	3	3	2	2	47.6	47.6	47.6	13.916	126	126;84	0	51.843	0	0	7.9	0	31.7	31.7	31.7	31.7	0	0	0	0	31.7	31.7	31.7	47.6	0	0	0	0	31.7	31.7	15.1	15.1	5448800000	0	0	19106000	0	443690000	714150000	479570000	305730000	0	0	0	0	489260000	584100000	230120000	319520000	0	0	0	0	464330000	459390000	514300000	425550000	70				528	2631;6041;10314;10720	True;True;True;True	2860;2861;6658;11396;11846	20761;20762;20763;20764;20765;20766;20767;20768;20769;20770;20771;20772;20773;20774;20775;20776;20777;20778;20779;20780;20781;20782;20783;20784;20785;50485;85352;85353;85354;85355;85356;85357;85358;85359;85360;85361;85362;85363;85364;89010;89011;89012;89013;89014;89015;89016;89017;89018;89019;89020;89021	22355;22356;22357;22358;22359;22360;22361;22362;22363;22364;22365;22366;22367;22368;22369;22370;22371;22372;22373;22374;22375;22376;22377;22378;22379;22380;22381;22382;22383;22384;22385;22386;22387;22388;22389;22390;22391;22392;22393;22394;22395;55019;92335;92336;92337;92338;92339;92340;92341;92342;92343;92344;92345;92346;92347;92348;92349;92350;96600;96601;96602;96603;96604;96605;96606;96607;96608;96609;96610;96611	22372;55019;92344;96606		291			76
sp|P17182|ENOA_MOUSE;tr|Q6PHC1|Q6PHC1_MOUSE;tr|B0QZL1|B0QZL1_MOUSE;tr|B1ARR7|B1ARR7_MOUSE;tr|D3Z2S4|D3Z2S4_MOUSE;tr|A0A0N4SUX5|A0A0N4SUX5_MOUSE;sp|P17183|ENOG_MOUSE;tr|A0A0N4SUI6|A0A0N4SUI6_MOUSE;tr|B1ARR6|B1ARR6_MOUSE;tr|D3YVD3|D3YVD3_MOUSE;tr|D3Z6E4|D3Z6E4_MOUSE;sp|P21550|ENOB_MOUSE;tr|Q5SX59|Q5SX59_MOUSE;tr|A0A0N4SUW8|A0A0N4SUW8_MOUSE;tr|Q5SX61|Q5SX61_MOUSE;tr|Q5SX60|Q5SX60_MOUSE;tr|J3QPZ9|J3QPZ9_MOUSE	sp|P17182|ENOA_MOUSE;tr|Q6PHC1|Q6PHC1_MOUSE;tr|B0QZL1|B0QZL1_MOUSE	22;18;12;7;4;4;4;3;3;3;3;3;2;1;1;1;1	22;18;12;7;4;4;4;3;3;3;3;3;2;1;1;1;1	22;18;12;7;4;4;4;3;3;3;3;3;2;1;1;1;1	sp|P17182|ENOA_MOUSE Alpha-enolase OS=Mus musculus OX=10090 GN=Eno1 PE=1 SV=3;tr|Q6PHC1|Q6PHC1_MOUSE 2-phospho-D-glycerate hydro-lyase OS=Mus musculus OX=10090 GN=Eno1 PE=1 SV=1;tr|B0QZL1|B0QZL1_MOUSE 2-phospho-D-glycerate hydro-lyase (Fragment) OS=Mus mus	Alpha-enolase	Eno1	17	22	22	22	2	1	3	1	12	13	12	12	2	2	2	3	17	12	11	14	1	2	2	3	13	13	13	13	2	1	3	1	12	13	12	12	2	2	2	3	17	12	11	14	1	2	2	3	13	13	13	13	2	1	3	1	12	13	12	12	2	2	2	3	17	12	11	14	1	2	2	3	13	13	13	13	62.7	62.7	62.7	47.14	434	434;366;221;119;162;391;434;58;67;121;315;434;196;37;70;80;190	0	323.31	5.3	3.2	11.3	3.2	44.5	46.5	44.9	44.5	5.3	5.3	5.3	9.2	53.7	46.1	42.4	46.5	3.2	5.3	5.3	9.2	44.9	47.7	44.7	46.5	5441900000	0	0	2914700	0	585810000	405840000	475330000	242910000	0	0	0	0	623070000	361950000	333740000	670340000	0	0	0	0	341930000	516790000	482310000	399010000	263				275	162;433;1206;1207;2511;2779;3352;3353;3728;3945;3975;4043;5631;5647;5663;6398;9068;9855;10864;11284;11337;11372	True;True;True;True;True;True;True;True;True;True;True;True;True;True;True;True;True;True;True;True;True;True	176;476;477;1326;1327;2732;3028;3676;3677;4078;4317;4348;4422;6211;6228;6229;6248;6249;7037;7038;10037;10900;12010;12458;12515;12553	1246;1247;1248;1249;1250;1251;1252;1253;1254;1255;1256;1257;1258;1259;1260;1261;1262;1263;1264;1265;1266;1267;3581;3582;3583;3584;3585;3586;3587;3588;3589;3590;3591;3592;3593;3594;3595;3596;3597;3598;3599;3600;3601;3602;3603;3604;3605;3606;3607;9974;9975;9976;9977;9978;9979;9980;9981;9982;9983;9984;9985;9986;9987;9988;9989;9990;9991;9992;9993;9994;9995;9996;9997;9998;9999;10000;19790;21928;21929;21930;21931;21932;21933;21934;21935;21936;21937;21938;21939;21940;21941;21942;21943;21944;21945;21946;21947;21948;21949;21950;27078;27079;27080;27081;27082;27083;27084;27085;27086;27087;27088;27089;27090;27091;27092;30218;30219;30220;30221;30222;30223;30224;30225;30226;30227;30228;30229;30230;30231;30232;30233;30234;30235;30236;32430;32431;32432;32433;32434;32680;32681;32682;32683;32684;32685;32686;32687;32688;32689;32690;32691;32692;33320;33321;33322;33323;33324;33325;33326;33327;33328;33329;33330;33331;33332;33333;33334;33335;33336;33337;33338;33339;33340;33341;47472;47473;47474;47475;47476;47477;47478;47479;47603;47604;47605;47606;47607;47608;47609;47610;47611;47612;47613;47614;47615;47616;47617;47618;47619;47620;47621;47622;47623;47624;47625;47776;47777;47778;47779;47780;47781;47782;47783;47784;47785;47786;47787;47788;47789;47790;47791;47792;47793;47794;47795;47796;53163;53164;53165;53166;53167;53168;53169;53170;53171;53172;53173;53174;53175;53176;53177;53178;53179;53180;53181;53182;53183;53184;53185;53186;53187;53188;53189;75031;75032;75033;75034;81331;81332;81333;90240;90241;90242;90243;93532;93847;94050;94051;94052;94053;94054;94055;94056;94057;94058;94059;94060	1295;1296;1297;1298;1299;1300;1301;1302;1303;1304;1305;1306;1307;1308;1309;1310;1311;1312;1313;1314;1315;1316;3879;3880;3881;3882;3883;3884;3885;3886;3887;3888;3889;3890;3891;3892;3893;3894;3895;3896;3897;3898;3899;3900;3901;3902;3903;3904;3905;3906;3907;3908;10948;10949;10950;10951;10952;10953;10954;10955;10956;10957;10958;10959;10960;10961;10962;10963;10964;10965;10966;10967;10968;10969;10970;10971;10972;10973;10974;10975;10976;21349;23600;23601;23602;23603;23604;23605;23606;23607;23608;23609;23610;23611;23612;23613;23614;23615;23616;23617;23618;23619;23620;23621;23622;29226;29227;29228;29229;29230;29231;29232;29233;29234;29235;29236;29237;29238;29239;29240;32512;32513;32514;32515;32516;32517;32518;32519;32520;32521;32522;32523;32524;32525;32526;32527;32528;32529;32530;32531;32532;32533;32534;32535;32536;32537;35230;35231;35232;35233;35234;35235;35495;35496;35497;35498;35499;35500;35501;35502;35503;35504;35505;35506;35507;35508;36161;36162;36163;36164;36165;36166;36167;36168;36169;36170;36171;36172;36173;36174;36175;36176;36177;36178;36179;36180;36181;36182;51934;51935;51936;51937;51938;51939;51940;51941;52067;52068;52069;52070;52071;52072;52073;52074;52075;52076;52077;52078;52079;52080;52081;52082;52083;52084;52085;52086;52087;52088;52089;52090;52242;52243;52244;52245;52246;52247;52248;52249;52250;52251;52252;52253;52254;52255;52256;52257;52258;52259;52260;52261;52262;52263;57891;57892;57893;57894;57895;57896;57897;57898;57899;57900;57901;57902;57903;57904;57905;57906;57907;57908;57909;57910;57911;57912;57913;57914;57915;57916;57917;57918;80801;80802;80803;80804;87526;87527;87528;97879;97880;97881;97882;101539;101857;102068;102069;102070;102071;102072;102073;102074;102075;102076;102077;102078	1315;3895;10957;10974;21349;23601;29236;29239;32522;35232;35495;36169;51934;52072;52258;57898;80804;87528;97879;101539;101857;102076		125;126;127;128;129;130	433;434;435;436		94;97;165;169;244;368	28;406;420;422
sp|P62305|RUXE_MOUSE;tr|E9Q0W8|E9Q0W8_MOUSE;tr|E9Q4F4|E9Q4F4_MOUSE	sp|P62305|RUXE_MOUSE	5;2;2	5;2;2	5;2;2	sp|P62305|RUXE_MOUSE Small nuclear ribonucleoprotein E OS=Mus musculus OX=10090 GN=Snrpe PE=1 SV=1	Small nuclear ribonucleoprotein E	Snrpe	3	5	5	5	1	0	1	0	4	4	4	4	0	0	0	0	3	4	3	3	0	0	0	0	3	3	4	4	1	0	1	0	4	4	4	4	0	0	0	0	3	4	3	3	0	0	0	0	3	3	4	4	1	0	1	0	4	4	4	4	0	0	0	0	3	4	3	3	0	0	0	0	3	3	4	4	46.7	46.7	46.7	10.803	92	92;52;91	0	40.144	13	0	13	0	42.4	42.4	42.4	46.7	0	0	0	0	38	42.4	38	42.4	0	0	0	0	38	42.4	42.4	42.4	5340400000	682220	0	2752800	0	374350000	554640000	523140000	283880000	0	0	0	0	454780000	647350000	458650000	488930000	0	0	0	0	359320000	427630000	412640000	351610000	90				521	2936;4310;4423;8260;10823	True;True;True;True;True	3196;4715;4844;4845;9141;11963;11964	23079;23080;23081;23082;23083;23084;23085;23086;23087;23088;35468;35469;35470;35471;35472;35473;35474;35475;36414;36415;36416;36417;36418;36419;36420;36421;36422;36423;36424;36425;36426;36427;36428;36429;36430;36431;36432;36433;36434;36435;36436;36437;36438;36439;36440;36441;36442;36443;36444;36445;36446;36447;36448;36449;36450;36451;68427;89903;89904;89905;89906;89907;89908;89909;89910;89911;89912;89913;89914;89915;89916;89917;89918;89919;89920;89921;89922;89923;89924;89925;89926;89927	24821;24822;24823;24824;24825;24826;24827;24828;24829;24830;38497;38498;38499;38500;38501;38502;38503;38504;39482;39483;39484;39485;39486;39487;39488;39489;39490;39491;39492;39493;39494;39495;39496;39497;39498;39499;39500;39501;39502;39503;39504;39505;39506;39507;39508;39509;39510;39511;39512;39513;39514;39515;39516;39517;39518;39519;39520;39521;39522;39523;39524;39525;39526;39527;39528;73886;97537;97538;97539;97540;97541;97542;97543;97544;97545;97546;97547;97548;97549;97550;97551;97552;97553;97554;97555;97556;97557;97558;97559;97560;97561	24829;38500;39508;73886;97538		284;285			14;41
sp|Q8VE37|RCC1_MOUSE;tr|A2CER2|A2CER2_MOUSE	sp|Q8VE37|RCC1_MOUSE	15;5	15;5	2;2	sp|Q8VE37|RCC1_MOUSE Regulator of chromosome condensation OS=Mus musculus OX=10090 GN=Rcc1 PE=1 SV=1	Regulator of chromosome condensation	Rcc1	2	15	15	2	3	1	2	1	8	9	9	11	2	1	2	1	9	10	9	8	3	3	1	3	9	9	9	9	3	1	2	1	8	9	9	11	2	1	2	1	9	10	9	8	3	3	1	3	9	9	9	9	1	1	2	1	0	0	0	0	2	1	2	1	0	0	0	0	2	2	1	2	0	0	0	0	43.5	43.5	4.5	44.93	421	421;116	0	205.15	8.1	4.5	4.5	4.3	27.3	35.9	29.9	32.8	4.5	4.5	4.5	4.5	30.6	37.1	36.3	34	6.4	6.4	4.5	6.4	30.6	35.9	30.6	30.6	5330200000	16962000	0	0	0	342120000	438610000	507010000	271140000	0	0	0	0	271280000	771790000	361600000	537800000	2862300	14698000	0	16497000	300810000	601050000	412640000	463290000	182				1191	1521;1522;1629;1630;8816;9114;9323;9383;9384;10320;10468;10877;11115;11116;11130	True;True;True;True;True;True;True;True;True;True;True;True;True;True;True	1675;1676;1677;1789;1790;1791;1792;9743;10094;10327;10328;10392;10393;11403;11563;12023;12280;12281;12295	12705;12706;12707;12708;12709;12710;12711;12712;12713;12714;12715;12716;12717;12718;12719;12720;12721;12722;12723;13521;13522;13523;13524;13525;13526;13527;13528;13529;13530;13531;13532;13533;13534;13535;13536;13537;13538;13539;13540;13541;13542;13543;13544;13545;13546;13547;13548;13549;13550;13551;13552;13553;13554;13555;13556;13557;13558;72665;72666;72667;72668;72669;72670;72671;72672;72673;72674;72675;75437;75438;75439;75440;75441;75442;75443;75444;75445;75446;75447;75448;75449;75450;75451;75452;75453;75454;75455;75456;77325;77326;77327;77328;77329;77330;77331;77332;77333;77334;77335;77336;77337;77338;77339;77340;77341;77342;77343;77344;77345;77346;77347;77348;77349;77350;77797;77798;77799;77800;77801;77802;77803;77804;77805;85404;85405;85406;85407;85408;86714;86715;86716;86717;86718;86719;86720;86721;86722;86723;86724;86725;90327;90328;90329;90330;90331;90332;90333;90334;90335;90336;90337;92318;92319;92320;92321;92322;92323;92324;92325;92326;92327;92328;92329;92330;92331;92332;92333;92334;92335;92336;92337;92338;92339;92340;92341;92431;92432;92433;92434;92435;92436;92437;92438;92439;92440;92441;92442;92443;92444;92445;92446;92447;92448;92449;92450;92451;92452;92453	14010;14011;14012;14013;14014;14015;14016;14017;14018;14019;14020;14021;14022;14023;14024;14025;14026;14027;14028;14029;14852;14853;14854;14855;14856;14857;14858;14859;14860;14861;14862;14863;14864;14865;14866;14867;14868;14869;14870;14871;14872;14873;14874;14875;14876;14877;14878;14879;14880;14881;14882;14883;14884;14885;14886;14887;14888;14889;78306;78307;78308;78309;78310;78311;78312;78313;78314;78315;78316;81267;81268;81269;81270;81271;81272;81273;81274;81275;81276;81277;81278;81279;81280;81281;81282;81283;81284;81285;81286;81287;83221;83222;83223;83224;83225;83226;83227;83228;83229;83230;83231;83232;83233;83234;83235;83236;83237;83238;83239;83240;83241;83242;83243;83244;83245;83246;83247;83703;83704;83705;83706;83707;83708;83709;83710;83711;92392;92393;92394;92395;92396;92397;94225;94226;94227;94228;94229;94230;94231;94232;94233;94234;94235;94236;97984;97985;97986;97987;97988;97989;97990;97991;97992;97993;97994;100289;100290;100291;100292;100293;100294;100295;100296;100297;100298;100299;100300;100301;100302;100303;100304;100305;100306;100307;100308;100309;100310;100311;100312;100405;100406;100407;100408;100409;100410;100411;100412;100413;100414;100415;100416;100417;100418;100419;100420;100421;100422;100423;100424;100425;100426;100427	14010;14026;14853;14877;78315;81277;83234;83703;83707;92392;94232;97986;100296;100311;100427		594;595	2072;2073;2074;2075		110;163	19;21;22;24
sp|P17742|PPIA_MOUSE;tr|A0A1L1SRX5|A0A1L1SRX5_MOUSE;tr|V9GXC1|V9GXC1_MOUSE;tr|V9GX31|V9GX31_MOUSE	sp|P17742|PPIA_MOUSE	9;2;2;2	9;2;2;2	4;2;2;2	sp|P17742|PPIA_MOUSE Peptidyl-prolyl cis-trans isomerase A OS=Mus musculus OX=10090 GN=Ppia PE=1 SV=2	Peptidyl-prolyl cis-trans isomerase A	Ppia	4	9	9	4	1	0	1	0	8	7	7	7	0	0	0	0	8	7	7	8	0	1	0	0	8	6	8	8	1	0	1	0	8	7	7	7	0	0	0	0	8	7	7	8	0	1	0	0	8	6	8	8	1	0	1	0	4	4	4	3	0	0	0	0	4	4	4	4	0	1	0	0	4	4	4	4	52.4	52.4	18.9	17.971	164	164;40;77;77	0	197.69	11.6	0	11.6	0	36	36	36	36	0	0	0	0	36	36	36	52.4	0	11.6	0	0	36	36	52.4	36	5297900000	7290700	0	13575000	0	474760000	411810000	535970000	195900000	0	0	0	0	480010000	548010000	316680000	676340000	0	11588000	0	0	370090000	625120000	248540000	382210000	163				278	1920;2486;3838;7378;9154;10629;10856;10975;10976	True;True;True;True;True;True;True;True;True	2093;2094;2706;4198;8188;8189;10140;11739;11740;11741;12001;12002;12125;12126	15606;15607;15608;15609;15610;15611;15612;19595;19596;19597;19598;19599;19600;19601;19602;19603;19604;31488;31489;60997;60998;60999;61000;61001;61002;61003;61004;61005;61006;61007;61008;61009;61010;61011;61012;61013;61014;61015;61016;61017;61018;61019;61020;61021;75819;75820;75821;75822;75823;75824;75825;75826;75827;75828;75829;75830;75831;75832;75833;75834;75835;75836;75837;75838;75839;88120;88121;88122;88123;88124;88125;88126;88127;88128;88129;88130;88131;88132;88133;88134;88135;88136;88137;88138;88139;88140;88141;88142;88143;88144;88145;88146;88147;88148;88149;88150;88151;88152;88153;88154;88155;88156;88157;88158;88159;88160;88161;88162;88163;88164;88165;88166;88167;88168;88169;88170;88171;88172;88173;88174;90196;90197;90198;90199;90200;90201;90202;90203;90204;90205;90206;90207;91081;91082;91083;91084;91085;91086;91087;91088;91089;91090;91091;91092;91093;91094;91095;91096;91097;91098;91099;91100;91101;91102;91103;91104;91105;91106;91107;91108;91109;91110;91111;91112	16994;16995;16996;16997;16998;16999;17000;21149;21150;21151;21152;21153;21154;21155;21156;21157;21158;34265;34266;66041;66042;66043;66044;66045;66046;66047;66048;66049;66050;66051;66052;66053;66054;66055;66056;66057;66058;66059;66060;66061;66062;66063;66064;66065;81661;81662;81663;81664;81665;81666;81667;81668;81669;81670;81671;81672;81673;81674;81675;81676;81677;81678;81679;81680;81681;95683;95684;95685;95686;95687;95688;95689;95690;95691;95692;95693;95694;95695;95696;95697;95698;95699;95700;95701;95702;95703;95704;95705;95706;95707;95708;95709;95710;95711;95712;95713;95714;95715;95716;95717;95718;95719;95720;95721;95722;95723;95724;95725;95726;95727;95728;95729;95730;95731;95732;95733;95734;95735;95736;95737;97834;97835;97836;97837;97838;97839;97840;97841;97842;97843;97844;97845;98747;98748;98749;98750;98751;98752;98753;98754;98755;98756;98757;98758;98759;98760;98761;98762;98763;98764;98765;98766;98767;98768;98769;98770;98771;98772;98773;98774;98775;98776;98777;98778	16998;21154;34265;66056;81664;95737;97845;98747;98770		132;133;134			1;136;142
sp|P62702|RS4X_MOUSE;tr|V9GWY0|V9GWY0_MOUSE	sp|P62702|RS4X_MOUSE;tr|V9GWY0|V9GWY0_MOUSE	21;12	21;12	21;12	sp|P62702|RS4X_MOUSE 40S ribosomal protein S4, X isoform OS=Mus musculus OX=10090 GN=Rps4x PE=1 SV=2;tr|V9GWY0|V9GWY0_MOUSE 40S ribosomal protein S4 OS=Mus musculus OX=10090 GN=Gm15013 PE=3 SV=1	40S ribosomal protein S4, X isoform	Rps4x	2	21	21	21	4	1	3	2	10	11	10	8	1	2	1	1	14	10	10	9	3	3	2	2	12	11	11	8	4	1	3	2	10	11	10	8	1	2	1	1	14	10	10	9	3	3	2	2	12	11	11	8	4	1	3	2	10	11	10	8	1	2	1	1	14	10	10	9	3	3	2	2	12	11	11	8	60.1	60.1	60.1	29.597	263	263;266	0	113.6	16.3	3	13.3	3.8	34.2	36.5	32.7	33.5	3	6.5	3	3	38.8	31.6	34.2	33.5	13.3	10.6	9.9	9.9	35	40.7	40.7	27	5284600000	0	0	0	0	481620000	722460000	500030000	171400000	0	0	0	0	742830000	392200000	498250000	382440000	0	0	0	0	341830000	449250000	367760000	234550000	164				532	869;2277;2483;2570;3155;3341;3390;3789;4944;6098;6192;6193;6787;6788;9743;9875;10829;10830;10960;11268;11462	True;True;True;True;True;True;True;True;True;True;True;True;True;True;True;True;True;True;True;True;True	956;2480;2703;2792;3435;3665;3719;4144;5430;6719;6816;6817;7453;7454;10778;10779;10920;11970;11971;12110;12442;12658	7108;7109;17925;17926;17927;17928;17929;17930;17931;17932;17933;17934;17935;17936;17937;17938;17939;17940;17941;17942;17943;17944;17945;17946;17947;17948;19563;19564;19565;20258;20259;20260;20261;25036;25037;25038;25039;25040;25041;25042;25043;25044;25045;25046;25047;25048;25049;25050;27017;27018;27019;27020;27021;27022;27023;27024;27025;27026;27027;27028;27029;27030;27372;27373;27374;27375;27376;27377;27378;27379;27380;27381;27382;27383;27384;27385;27386;27387;27388;31064;31065;31066;31067;31068;31069;31070;31071;31072;31073;31074;31075;31076;31077;31078;31079;31080;31081;31082;31083;31084;41306;41307;41308;41309;41310;41311;41312;41313;50977;51557;51558;51559;51560;56121;56122;56123;56124;56125;56126;56127;56128;56129;56130;56131;56132;56133;56134;80531;80532;80533;80534;80535;80536;80537;80538;80539;80540;80541;80542;80543;80544;80545;81505;81506;81507;81508;89970;89971;89972;89973;89974;89975;89976;89977;89978;89979;89980;89981;89982;89983;89984;89985;89986;89987;89988;90959;90960;90961;90962;90963;90964;90965;90966;93435;93436;93437;93438;93439;93440;93441;93442;93443;93444;94708;94709;94710;94711;94712;94713;94714;94715;94716;94717;94718;94719	7937;7938;19405;19406;19407;19408;19409;19410;19411;19412;19413;19414;19415;19416;19417;19418;19419;19420;19421;19422;19423;19424;19425;19426;19427;19428;21117;21118;21119;21835;21836;21837;21838;26883;26884;26885;26886;26887;26888;26889;26890;26891;26892;26893;26894;26895;26896;26897;29165;29166;29167;29168;29169;29170;29171;29172;29173;29174;29175;29176;29177;29178;29533;29534;29535;29536;29537;29538;29539;29540;29541;29542;29543;29544;29545;29546;29547;29548;29549;33823;33824;33825;33826;33827;33828;33829;33830;33831;33832;33833;33834;33835;33836;33837;33838;33839;33840;33841;33842;33843;45269;45270;45271;45272;45273;45274;45275;45276;55538;56138;56139;56140;56141;56142;60940;60941;60942;60943;60944;60945;60946;60947;60948;60949;60950;60951;60952;60953;86667;86668;86669;86670;86671;86672;86673;86674;86675;86676;86677;86678;86679;86680;86681;87728;87729;87730;87731;97604;97605;97606;97607;97608;97609;97610;97611;97612;97613;97614;97615;97616;97617;97618;97619;97620;97621;97622;98624;98625;98626;98627;98628;98629;98630;98631;101441;101442;101443;101444;101445;101446;101447;101448;101449;101450;102736;102737;102738;102739;102740;102741;102742;102743;102744;102745;102746;102747	7938;19415;21117;21837;26897;29176;29537;33828;45269;55538;56138;56141;60944;60953;86679;87729;97615;97620;98626;101443;102746		292	916;917;918;919;920		87	6;7;10;128;134
tr|S4R1W1|S4R1W1_MOUSE;sp|P16858|G3P_MOUSE;tr|A0A0A0MQF6|A0A0A0MQF6_MOUSE;tr|A0A1D5RLD8|A0A1D5RLD8_MOUSE;tr|S4R257|S4R257_MOUSE;tr|S4R1W8|S4R1W8_MOUSE;tr|V9GX06|V9GX06_MOUSE;tr|A0A0R4J0X7|A0A0R4J0X7_MOUSE;tr|S4R2G5|S4R2G5_MOUSE;sp|Q64467|G3PT_MOUSE	tr|S4R1W1|S4R1W1_MOUSE;sp|P16858|G3P_MOUSE;tr|A0A0A0MQF6|A0A0A0MQF6_MOUSE;tr|A0A1D5RLD8|A0A1D5RLD8_MOUSE;tr|S4R257|S4R257_MOUSE	14;14;14;13;12;4;2;2;2;2	14;14;14;13;12;4;2;2;2;2	14;14;14;13;12;4;2;2;2;2	tr|S4R1W1|S4R1W1_MOUSE Glyceraldehyde-3-phosphate dehydrogenase OS=Mus musculus OX=10090 GN=Gm3839 PE=1 SV=1;sp|P16858|G3P_MOUSE Glyceraldehyde-3-phosphate dehydrogenase OS=Mus musculus OX=10090 GN=Gapdh PE=1 SV=2;tr|A0A0A0MQF6|A0A0A0MQF6_MOUSE Glyceraldeh	Glyceraldehyde-3-phosphate dehydrogenase	Gm3839	10	14	14	14	0	0	0	0	11	12	10	10	0	0	0	0	10	9	10	13	0	0	0	0	12	13	12	10	0	0	0	0	11	12	10	10	0	0	0	0	10	9	10	13	0	0	0	0	12	13	12	10	0	0	0	0	11	12	10	10	0	0	0	0	10	9	10	13	0	0	0	0	12	13	12	10	44.7	44.7	44.7	35.812	333	333;333;359;333;280;55;183;438;440;440	0	213.91	0	0	0	0	31.2	42.6	42.6	38.4	0	0	0	0	38.4	38.1	38.4	42.6	0	0	0	0	38.4	44.7	42.6	38.4	5116400000	0	0	0	0	442600000	417830000	506320000	189460000	0	0	0	0	468590000	364920000	300510000	907770000	0	0	0	0	291460000	572250000	329560000	325110000	240				272	2861;6085;6785;6889;6890;7931;7932;8844;10580;10586;10899;11085;11086;11193	True;True;True;True;True;True;True;True;True;True;True;True;True;True	3117;6705;7451;7558;7559;8790;8791;9771;9772;11681;11682;11689;11690;11691;12045;12244;12245;12246;12247;12248;12360;12361	22576;22577;22578;22579;22580;22581;22582;22583;22584;22585;22586;50871;50872;50873;50874;50875;50876;50877;50878;50879;50880;50881;50882;56107;56764;56765;56766;56767;56768;56769;56770;56771;56772;56773;56774;56775;56776;56777;56778;56779;56780;56781;56782;56783;56784;56785;56786;56787;56788;56789;56790;56791;56792;56793;65782;65783;65784;65785;65786;65787;65788;65789;65790;65791;65792;72814;72815;72816;72817;72818;72819;72820;72821;72822;72823;72824;72825;72826;72827;72828;72829;72830;72831;72832;72833;72834;72835;72836;72837;72838;72839;72840;72841;87680;87681;87682;87683;87684;87685;87686;87687;87688;87689;87690;87691;87692;87693;87694;87695;87696;87697;87698;87699;87700;87701;87702;87732;87733;87734;87735;87736;87737;87738;87739;87740;87741;87742;87743;87744;87745;87746;87747;87748;87749;87750;87751;87752;87753;87754;87755;87756;87757;87758;87759;87760;90494;90495;90496;90497;90498;90499;92097;92098;92099;92100;92101;92102;92103;92104;92105;92106;92107;92108;92109;92110;92111;92112;92113;92114;92115;92116;92117;92118;92119;92120;92121;92122;92123;92124;92125;92126;92127;92128;92129;92130;92131;92132;92133;92134;92135;92136;92137;92138;92139;92140;92141;92142;92143;92144;92145;92146;92147;92148;92149;92150;92151;92152;92153;92154;92886;92887;92888;92889;92890;92891;92892;92893;92894;92895;92896;92897;92898;92899;92900;92901;92902;92903;92904;92905;92906;92907;92908;92909;92910;92911	24276;24277;24278;24279;24280;24281;24282;24283;24284;24285;24286;55431;55432;55433;55434;55435;55436;55437;55438;55439;55440;55441;55442;60925;61592;61593;61594;61595;61596;61597;61598;61599;61600;61601;61602;61603;61604;61605;61606;61607;61608;61609;61610;61611;61612;61613;61614;61615;61616;61617;61618;61619;61620;61621;71172;71173;71174;71175;71176;71177;71178;71179;71180;71181;71182;78459;78460;78461;78462;78463;78464;78465;78466;78467;78468;78469;78470;78471;78472;78473;78474;78475;78476;78477;78478;78479;78480;78481;78482;78483;78484;78485;78486;78487;95229;95230;95231;95232;95233;95234;95235;95236;95237;95238;95239;95240;95241;95242;95243;95244;95245;95246;95247;95248;95249;95250;95251;95252;95282;95283;95284;95285;95286;95287;95288;95289;95290;95291;95292;95293;95294;95295;95296;95297;95298;95299;95300;95301;95302;95303;95304;95305;95306;95307;95308;95309;95310;98153;98154;98155;98156;98157;98158;100067;100068;100069;100070;100071;100072;100073;100074;100075;100076;100077;100078;100079;100080;100081;100082;100083;100084;100085;100086;100087;100088;100089;100090;100091;100092;100093;100094;100095;100096;100097;100098;100099;100100;100101;100102;100103;100104;100105;100106;100107;100108;100109;100110;100111;100112;100113;100114;100115;100116;100117;100118;100119;100120;100121;100122;100123;100124;100868;100869;100870;100871;100872;100873;100874;100875;100876;100877;100878;100879;100880;100881;100882;100883;100884;100885;100886;100887;100888;100889;100890;100891;100892;100893;100894;100895;100896;100897;100898	24276;55441;60925;61595;61612;71174;71176;78479;95243;95287;98153;100087;100114;100881		119;120;121;122;123;124			103;128;131;173;326;329
tr|Q6ZWZ4|Q6ZWZ4_MOUSE;sp|P47964|RL36_MOUSE	tr|Q6ZWZ4|Q6ZWZ4_MOUSE	14;5	14;5	14;5	tr|Q6ZWZ4|Q6ZWZ4_MOUSE 60S ribosomal protein L36 OS=Mus musculus OX=10090 GN=Rpl36 PE=1 SV=1	60S ribosomal protein L36	Rpl36	2	14	14	14	7	6	8	8	4	4	5	4	9	6	9	8	4	4	4	4	8	7	8	7	4	3	4	4	7	6	8	8	4	4	5	4	9	6	9	8	4	4	4	4	8	7	8	7	4	3	4	4	7	6	8	8	4	4	5	4	9	6	9	8	4	4	4	4	8	7	8	7	4	3	4	4	67.6	67.6	67.6	12.254	105	105;105	0	257.44	62.9	53.3	62.9	62.9	21	21	21.9	21	63.8	54.3	65.7	62.9	21	23.8	21	21	63.8	61	62.9	55.2	21	21	21	21	5079500000	20683000	12084000	18924000	14332000	423650000	305190000	443070000	193550000	7643400	26248000	14039000	20830000	369170000	448100000	355000000	584450000	841380	28384000	10531000	15951000	340080000	528800000	416220000	481740000	66				1855	623;669;670;711;1852;3456;5370;6791;8504;8541;8586;8652;11471;11472	True;True;True;True;True;True;True;True;True;True;True;True;True;True	689;737;738;739;783;784;2023;2024;3788;5905;5906;5907;5908;7457;9402;9403;9442;9489;9559;12669;12670;12671;12672	5068;5069;5070;5071;5072;5073;5074;5075;5076;5370;5371;5372;5600;5601;5602;5603;5604;5605;5606;5607;5608;5609;5610;5611;5612;5613;5614;5615;5616;5617;5618;5619;5620;5621;5622;15165;15166;15167;15168;15169;15170;15171;15172;15173;15174;15175;15176;15177;15178;15179;15180;15181;15182;15183;15184;15185;15186;15187;15188;15189;15190;15191;27810;27811;27812;27813;27814;27815;27816;27817;27818;27819;44797;44798;44799;44800;44801;44802;44803;44804;44805;44806;44807;44808;44809;44810;44811;44812;44813;44814;44815;44816;44817;44818;44819;44820;44821;44822;44823;44824;44825;44826;44827;44828;44829;44830;44831;44832;44833;44834;44835;44836;44837;44838;44839;44840;44841;44842;44843;44844;44845;44846;44847;44848;44849;44850;44851;44852;44853;44854;44855;44856;44857;44858;44859;44860;44861;44862;44863;44864;44865;44866;44867;44868;44869;44870;44871;44872;44873;44874;44875;44876;44877;44878;44879;44880;44881;44882;44883;44884;44885;44886;56157;56158;56159;56160;56161;56162;56163;56164;56165;56166;56167;56168;56169;56170;56171;56172;56173;56174;56175;70301;70302;70303;70304;70305;70306;70307;70308;70309;70310;70311;70312;70313;70314;70315;70316;70317;70318;70319;70320;70321;70637;70638;70639;70640;70641;70642;70643;70644;70645;70646;70647;70648;70649;70650;70651;70652;70653;70654;70655;71028;71029;71030;71430;94832;94833;94834;94835;94836;94837;94838;94839;94840;94841;94842;94843;94844;94845;94846;94847;94848;94849;94850;94851;94852;94853;94854;94855;94856;94857;94858;94859;94860;94861;94862;94863;94864;94865;94866;94867;94868;94869;94870;94871	5438;5439;5440;5441;5442;5443;5444;5445;5446;5742;5743;5744;5745;5977;5978;5979;5980;5981;5982;5983;5984;5985;5986;5987;5988;5989;5990;5991;5992;5993;5994;5995;5996;5997;5998;5999;16537;16538;16539;16540;16541;16542;16543;16544;16545;16546;16547;16548;16549;16550;16551;16552;16553;16554;16555;16556;16557;16558;16559;16560;16561;16562;16563;29975;29976;29977;29978;29979;29980;29981;29982;29983;29984;49050;49051;49052;49053;49054;49055;49056;49057;49058;49059;49060;49061;49062;49063;49064;49065;49066;49067;49068;49069;49070;49071;49072;49073;49074;49075;49076;49077;49078;49079;49080;49081;49082;49083;49084;49085;49086;49087;49088;49089;49090;49091;49092;49093;49094;49095;49096;49097;49098;49099;49100;49101;49102;49103;49104;49105;49106;49107;49108;49109;49110;49111;49112;49113;49114;49115;49116;49117;49118;49119;49120;49121;49122;49123;49124;49125;49126;49127;49128;49129;49130;49131;49132;49133;49134;49135;49136;49137;49138;49139;60980;60981;60982;60983;60984;60985;60986;60987;60988;60989;60990;60991;60992;60993;60994;60995;60996;60997;60998;75824;75825;75826;75827;75828;75829;75830;75831;75832;75833;75834;75835;75836;75837;75838;75839;75840;75841;75842;75843;75844;76182;76183;76184;76185;76186;76187;76188;76189;76190;76191;76192;76193;76194;76195;76196;76197;76198;76199;76200;76591;76592;76593;77027;102868;102869;102870;102871;102872;102873;102874;102875;102876;102877;102878;102879;102880;102881;102882;102883;102884;102885;102886;102887;102888;102889;102890;102891;102892;102893;102894;102895;102896;102897;102898;102899;102900;102901;102902;102903;102904;102905;102906;102907	5441;5743;5744;5988;16557;29984;49058;60991;75832;76200;76591;77027;102883;102899		856;857;858	3061;3062;3063;3064;3065;3066;3067;3068;3069;3070;3071;3072;3073		7;58;97	13;16;19;23;35;38;62;65;67;71;74;75;86
sp|P52293|IMA1_MOUSE;tr|A2A600|A2A600_MOUSE;tr|A2A601|A2A601_MOUSE;tr|A6PW68|A6PW68_MOUSE;tr|F2Z431|F2Z431_MOUSE;tr|A2A602|A2A602_MOUSE	sp|P52293|IMA1_MOUSE;tr|A2A600|A2A600_MOUSE;tr|A2A601|A2A601_MOUSE;tr|A6PW68|A6PW68_MOUSE;tr|F2Z431|F2Z431_MOUSE;tr|A2A602|A2A602_MOUSE	22;14;14;13;11;11	22;14;14;13;11;11	22;14;14;13;11;11	sp|P52293|IMA1_MOUSE Importin subunit alpha-1 OS=Mus musculus OX=10090 GN=Kpna2 PE=1 SV=2;tr|A2A600|A2A600_MOUSE Importin subunit alpha-1 (Fragment) OS=Mus musculus OX=10090 GN=Kpna2 PE=1 SV=2;tr|A2A601|A2A601_MOUSE Importin subunit alpha-1 (Fragment) OS=M	Importin subunit alpha-1	Kpna2	6	22	22	22	4	4	6	6	10	10	11	12	6	6	7	8	10	10	11	12	6	5	4	5	12	10	10	10	4	4	6	6	10	10	11	12	6	6	7	8	10	10	11	12	6	5	4	5	12	10	10	10	4	4	6	6	10	10	11	12	6	6	7	8	10	10	11	12	6	5	4	5	12	10	10	10	38.9	38.9	38.9	57.927	529	529;163;170;189;75;80	0	323.31	8.7	8.5	13.8	11.9	25.1	24	25.9	28.2	8.9	11.7	8.9	12.1	19.3	26.7	27	25.9	8.7	11.3	6.8	11.3	24.4	24.4	28	24.2	4860000000	14127000	20304000	35303000	20164000	260890000	403070000	448830000	233340000	16500000	62105000	31911000	31149000	219000000	659970000	416370000	473430000	20527000	61704000	18253000	29790000	264110000	485650000	290070000	343390000	198				431	467;924;1792;2037;2595;2596;3154;3620;4006;4007;4663;4664;4901;6262;7582;7683;7856;8605;8606;8789;9568;10569	True;True;True;True;True;True;True;True;True;True;True;True;True;True;True;True;True;True;True;True;True;True	513;1016;1963;1964;2218;2819;2820;2821;3434;3965;4384;4385;5110;5111;5112;5383;6893;8409;8521;8709;9509;9510;9716;10592;11670	3848;3849;3850;3851;3852;3853;3854;3855;3856;3857;3858;7600;7601;7602;14800;14801;14802;14803;14804;14805;14806;14807;14808;14809;14810;14811;14812;14813;14814;14815;14816;14817;14818;14819;14820;14821;14822;14823;16338;16339;20503;20504;20505;20506;20507;20508;20509;20510;20511;20512;20513;20514;20515;20516;20517;20518;20519;20520;20521;25012;25013;25014;25015;25016;25017;25018;25019;25020;25021;25022;25023;25024;25025;25026;25027;25028;25029;25030;25031;25032;25033;25034;25035;29243;29244;29245;29246;29247;33009;33010;33011;33012;33013;33014;33015;33016;33017;33018;33019;33020;33021;33022;33023;33024;33025;33026;33027;38658;38659;38660;38661;38662;38663;38664;38665;38666;38667;38668;38669;38670;38671;38672;38673;38674;38675;38676;38677;38678;38679;38680;38681;38682;38683;38684;38685;38686;38687;38688;38689;38690;38691;40767;40768;40769;40770;40771;40772;40773;40774;40775;40776;40777;52057;52058;52059;52060;52061;52062;52063;52064;52065;52066;52067;52068;62900;62901;62902;62903;62904;62905;62906;62907;62908;62909;62910;62911;62912;62913;62914;62915;62916;62917;62918;62919;62920;62921;62922;63850;63851;63852;63853;65228;65229;65230;65231;65232;65233;65234;65235;65236;65237;65238;65239;65240;65241;65242;65243;65244;65245;65246;71105;71106;71107;71108;71109;71110;71111;71112;71113;71114;72515;72516;72517;72518;72519;72520;72521;72522;79415;79416;79417;79418;79419;79420;79421;79422;79423;79424;79425;79426;79427;79428;79429;79430;79431;79432;79433;79434;87609;87610;87611	4155;4156;4157;4158;4159;4160;4161;4162;4163;4164;4165;8457;8458;8459;16161;16162;16163;16164;16165;16166;16167;16168;16169;16170;16171;16172;16173;16174;16175;16176;16177;16178;16179;16180;16181;16182;16183;16184;17775;17776;22085;22086;22087;22088;22089;22090;22091;22092;22093;22094;22095;22096;22097;22098;22099;22100;22101;22102;22103;26859;26860;26861;26862;26863;26864;26865;26866;26867;26868;26869;26870;26871;26872;26873;26874;26875;26876;26877;26878;26879;26880;26881;26882;31482;31483;31484;31485;31486;35837;35838;35839;35840;35841;35842;35843;35844;35845;35846;35847;35848;35849;35850;35851;35852;35853;35854;35855;35856;42382;42383;42384;42385;42386;42387;42388;42389;42390;42391;42392;42393;42394;42395;42396;42397;42398;42399;42400;42401;42402;42403;42404;42405;42406;42407;42408;42409;42410;42411;42412;42413;42414;42415;42416;44671;44672;44673;44674;44675;44676;44677;44678;44679;44680;44681;56653;56654;56655;56656;56657;56658;56659;56660;56661;56662;56663;56664;68186;68187;68188;68189;68190;68191;68192;68193;68194;68195;68196;68197;68198;68199;68200;68201;68202;68203;68204;68205;68206;68207;68208;68209;68210;69189;69190;69191;69192;70608;70609;70610;70611;70612;70613;70614;70615;70616;70617;70618;70619;70620;70621;70622;70623;70624;70625;70626;76669;76670;76671;76672;76673;76674;76675;76676;76677;76678;78150;78151;78152;78153;78154;78155;78156;78157;85496;85497;85498;85499;85500;85501;85502;85503;85504;85505;85506;85507;85508;85509;85510;85511;85512;85513;85514;85515;95152;95153;95154	4159;8458;16166;17776;22096;22102;26876;31484;35853;35856;42397;42414;44681;56655;68187;69189;70610;76673;76678;78155;85515;95152		222;223;224	719;720;721;722;723;724;725;726		27;47;359	18;20;22;40;42;43;49;108
tr|A0A338P6G6|A0A338P6G6_MOUSE;tr|A0A384DV79|A0A384DV79_MOUSE	tr|A0A338P6G6|A0A338P6G6_MOUSE;tr|A0A384DV79|A0A384DV79_MOUSE	13;13	3;3	3;3	tr|A0A338P6G6|A0A338P6G6_MOUSE High mobility group protein HMG-I/HMG-Y OS=Mus musculus OX=10090 GN=Hmga1 PE=1 SV=1;tr|A0A384DV79|A0A384DV79_MOUSE High mobility group protein HMG-I/HMG-Y OS=Mus musculus OX=10090 GN=Hmga1 PE=1 SV=1	High mobility group protein HMG-I/HMG-Y	Hmga1	2	13	3	3	6	5	4	5	2	2	1	1	7	5	6	5	2	1	3	1	7	5	7	6	1	1	1	1	0	0	0	0	2	2	1	1	1	0	0	0	1	1	2	1	0	0	0	1	1	1	1	1	0	0	0	0	2	2	1	1	1	0	0	0	1	1	2	1	0	0	0	1	1	1	1	1	78.2	19.5	19.5	9.4226	87	87;95	0	33.064	56.3	56.3	43.7	58.6	16.1	16.1	16.1	16.1	75.9	56.3	58.6	56.3	32.2	16.1	32.2	16.1	58.6	56.3	58.6	75.9	16.1	16.1	16.1	16.1	4763700000	0	0	0	0	513250000	527980000	260200000	463370000	0	0	0	0	614110000	93867000	413940000	448550000	0	0	0	0	257480000	167470000	533710000	469790000	78				1757	3461;3462;3463;3497;5335;5336;5543;7935;8342;9007;9008;9009;9516	False;False;False;False;True;True;False;False;True;False;False;False;False	3793;3794;3795;3796;3797;3832;5868;5869;6117;6118;8794;9230;9961;9962;9963;9964;9965;10539	27858;27859;27860;27861;27862;27863;27864;27865;27866;27867;27868;27869;27870;27871;27872;27873;27874;27875;27876;27877;27878;27879;27880;27881;27882;27883;27884;27885;27886;27887;27888;27889;27890;27891;27892;27893;27894;27895;27896;27897;27898;27899;27900;27901;27902;27903;27904;27905;27906;27907;27908;27909;27910;27911;27912;27913;27914;27915;27916;27917;27918;27919;27920;27921;27922;27923;27924;27925;27926;27927;27928;27929;27930;27931;27932;27933;27934;27935;27936;27937;27938;27939;27940;27941;27942;27943;27944;27945;27946;27947;27948;27949;27950;27951;27952;27953;27954;27955;27956;27957;27958;27959;27960;27961;27962;27963;27964;27965;27966;27967;27968;27969;27970;27971;27972;27973;27974;27975;27976;27977;27978;27979;27980;27981;27982;27983;27984;27985;27986;27987;27988;27989;27990;27991;27992;28194;28195;28196;28197;28198;28199;28200;28201;28202;28203;28204;44520;44521;44522;44523;44524;44525;44526;44527;44528;44529;44530;44531;44532;44533;44534;44535;44536;44537;44538;44539;44540;44541;44542;44543;44544;44545;44546;44547;44548;44549;44550;44551;44552;44553;44554;46771;46772;46773;46774;46775;46776;46777;46778;46779;46780;46781;46782;46783;46784;46785;46786;46787;46788;46789;46790;46791;46792;65804;65805;65806;65807;65808;65809;65810;65811;65812;65813;65814;65815;65816;65817;65818;65819;65820;65821;65822;65823;65824;69053;69054;69055;74381;74382;74383;74384;74385;74386;74387;74388;74389;74390;74391;74392;74393;74394;74395;74396;74397;74398;74399;74400;74401;74402;74403;74404;74405;74406;74407;74408;74409;74410;74411;74412;74413;74414;74415;74416;74417;74418;74419;74420;74421;74422;74423;74424;74425;74426;74427;74428;74429;74430;74431;74432;74433;74434;74435;74436;74437;74438;74439;74440;74441;74442;74443;74444;74445;74446;74447;78891	30029;30030;30031;30032;30033;30034;30035;30036;30037;30038;30039;30040;30041;30042;30043;30044;30045;30046;30047;30048;30049;30050;30051;30052;30053;30054;30055;30056;30057;30058;30059;30060;30061;30062;30063;30064;30065;30066;30067;30068;30069;30070;30071;30072;30073;30074;30075;30076;30077;30078;30079;30080;30081;30082;30083;30084;30085;30086;30087;30088;30089;30090;30091;30092;30093;30094;30095;30096;30097;30098;30099;30100;30101;30102;30103;30104;30105;30106;30107;30108;30109;30110;30111;30112;30113;30114;30115;30116;30117;30118;30119;30120;30121;30122;30123;30124;30125;30126;30127;30128;30129;30130;30131;30132;30133;30134;30135;30136;30137;30138;30139;30140;30141;30142;30143;30144;30145;30146;30147;30148;30149;30150;30151;30152;30153;30154;30155;30156;30157;30158;30159;30160;30161;30162;30163;30164;30165;30166;30167;30168;30169;30170;30171;30172;30173;30174;30175;30176;30177;30178;30179;30180;30181;30182;30183;30184;30185;30186;30187;30188;30189;30190;30191;30403;30404;30405;30406;30407;30408;30409;30410;30411;30412;30413;48690;48691;48692;48693;48694;48695;48696;48697;48698;48699;48700;48701;48702;48703;48704;48705;48706;48707;48708;48709;48710;48711;48712;48713;48714;48715;48716;48717;48718;48719;48720;48721;48722;48723;48724;48725;48726;48727;48728;48729;48730;48731;48732;48733;48734;48735;48736;48737;48738;48739;48740;48741;48742;48743;48744;48745;48746;48747;48748;48749;48750;48751;48752;48753;48754;48755;48756;48757;48758;48759;48760;48761;48762;48763;48764;48765;51181;51182;51183;51184;51185;51186;51187;51188;51189;51190;51191;51192;51193;51194;51195;51196;51197;51198;51199;51200;51201;51202;51203;51204;51205;51206;51207;51208;51209;51210;51211;51212;51213;51214;51215;51216;51217;51218;71194;71195;71196;71197;71198;71199;71200;71201;71202;71203;71204;71205;71206;71207;71208;71209;71210;71211;71212;71213;71214;74536;74537;74538;74539;80117;80118;80119;80120;80121;80122;80123;80124;80125;80126;80127;80128;80129;80130;80131;80132;80133;80134;80135;80136;80137;80138;80139;80140;80141;80142;80143;80144;80145;80146;80147;80148;80149;80150;80151;80152;80153;80154;80155;80156;80157;80158;80159;80160;80161;80162;80163;80164;80165;80166;80167;80168;80169;80170;80171;80172;80173;80174;80175;80176;80177;80178;80179;80180;80181;80182;80183;80184;80185;84860	30029;30030;30082;30403;48708;48765;51181;71202;74536;80117;80179;80185;84860	46;47;48;49		417;418;419;420;427;428;429;430;431;432	7;15;56;71		7;15;18;23;51;54;56;60;63;71
sp|P18608|HMGN1_MOUSE;tr|A0A3B2W3M7|A0A3B2W3M7_MOUSE	sp|P18608|HMGN1_MOUSE;tr|A0A3B2W3M7|A0A3B2W3M7_MOUSE	15;8	15;8	15;8	sp|P18608|HMGN1_MOUSE Non-histone chromosomal protein HMG-14 OS=Mus musculus OX=10090 GN=Hmgn1 PE=1 SV=2;tr|A0A3B2W3M7|A0A3B2W3M7_MOUSE Non-histone chromosomal protein HMG-14 OS=Mus musculus OX=10090 GN=Hmgn1 PE=1 SV=1	Non-histone chromosomal protein HMG-14	Hmgn1	2	15	15	15	5	5	1	6	4	4	4	3	3	4	5	4	5	4	3	4	3	3	3	2	4	5	3	4	5	5	1	6	4	4	4	3	3	4	5	4	5	4	3	4	3	3	3	2	4	5	3	4	5	5	1	6	4	4	4	3	3	4	5	4	5	4	3	4	3	3	3	2	4	5	3	4	93.8	93.8	93.8	10.152	96	96;86	0	204.36	90.6	72.9	14.6	86.5	36.5	36.5	36.5	36.5	18.8	74	63.5	57.3	52.1	36.5	36.5	36.5	57.3	57.3	15.6	15.6	36.5	52.1	50	36.5	4738400000	0	0	0	0	316750000	455150000	549310000	206340000	0	0	0	0	311310000	682300000	399640000	518890000	0	0	0	0	197120000	504360000	236350000	360840000	61				285	888;2887;2888;3214;3215;5529;5531;5532;5533;5534;6664;6665;6666;8000;8001	True;True;True;True;True;True;True;True;True;True;True;True;True;True;True	978;3144;3145;3522;3523;6100;6102;6103;6104;6105;6106;6107;6108;7320;7321;7322;7323;8865;8866	7253;7254;7255;7256;22735;22736;22737;22738;22739;22740;22741;22742;25938;25939;25940;25941;25942;25943;25944;25945;25946;25947;25948;25949;25950;25951;25952;25953;25954;25955;25956;25957;25958;25959;25960;25961;25962;25963;25964;25965;25966;25967;46637;46639;46640;46641;46642;46643;46644;46645;46646;46647;46648;46649;46650;46651;46652;46653;46654;46655;46656;46657;46658;46659;46660;46661;46662;46663;46664;46665;46666;46667;46668;46669;46670;46671;46672;46673;46674;46675;46676;46677;46678;46679;46680;46681;46682;46683;46684;46685;46686;46687;46688;46689;46690;46691;46692;46693;46694;46695;46696;46697;46698;46699;46700;46701;46702;46703;46704;46705;46706;46707;46708;55201;55202;55203;55204;55205;55206;55207;66380;66381;66382;66383;66384;66385;66386;66387;66388;66389;66390;66391;66392;66393;66394;66395;66396;66397;66398;66399;66400;66401;66402;66403;66404;66405;66406;66407;66408;66409;66410	8084;8085;8086;8087;24441;24442;24443;24444;24445;24446;24447;24448;24449;28059;28060;28061;28062;28063;28064;28065;28066;28067;28068;28069;28070;28071;28072;28073;28074;28075;28076;28077;28078;28079;28080;28081;28082;28083;28084;28085;28086;28087;28088;51040;51042;51043;51044;51045;51046;51047;51048;51049;51050;51051;51052;51053;51054;51055;51056;51057;51058;51059;51060;51061;51062;51063;51064;51065;51066;51067;51068;51069;51070;51071;51072;51073;51074;51075;51076;51077;51078;51079;51080;51081;51082;51083;51084;51085;51086;51087;51088;51089;51090;51091;51092;51093;51094;51095;51096;51097;51098;51099;51100;51101;51102;51103;51104;51105;51106;51107;51108;51109;51110;51111;51112;51113;51114;51115;51116;51117;51118;60004;60005;60006;60007;60008;60009;60010;71787;71788;71789;71790;71791;71792;71793;71794;71795;71796;71797;71798;71799;71800;71801;71802;71803;71804;71805;71806;71807;71808;71809;71810;71811;71812;71813;71814;71815;71816;71817	8086;24441;24445;28066;28074;51040;51043;51058;51105;51118;60006;60009;60010;71804;71811	50;51;52		439;440;441;442;443;444;445;446;447;448;449;450;451;452;453;454	13;17;31		5;13;17;26;31;35;37;38;48;49;53;55;59;61;91;94
tr|B1AXW5|B1AXW5_MOUSE;tr|B1AXW6|B1AXW6_MOUSE;sp|P35700|PRDX1_MOUSE;tr|B1AXW4|B1AXW4_MOUSE	tr|B1AXW5|B1AXW5_MOUSE;tr|B1AXW6|B1AXW6_MOUSE;sp|P35700|PRDX1_MOUSE;tr|B1AXW4|B1AXW4_MOUSE	14;14;14;8	14;14;14;8	13;13;13;8	tr|B1AXW5|B1AXW5_MOUSE Peroxiredoxin-1 (Fragment) OS=Mus musculus OX=10090 GN=Prdx1 PE=1 SV=8;tr|B1AXW6|B1AXW6_MOUSE Peroxiredoxin-1 (Fragment) OS=Mus musculus OX=10090 GN=Prdx1 PE=1 SV=1;sp|P35700|PRDX1_MOUSE Peroxiredoxin-1 OS=Mus musculus OX=10090 GN=Pr	Peroxiredoxin-1 (Fragment)	Prdx1	4	14	14	13	2	1	2	1	11	9	5	8	1	1	1	1	11	8	9	7	0	1	1	2	10	8	10	9	2	1	2	1	11	9	5	8	1	1	1	1	11	8	9	7	0	1	1	2	10	8	10	9	2	1	2	1	10	8	4	7	1	1	1	1	10	7	8	6	0	1	1	2	9	7	9	8	55	55	55	18.87	169	169;176;199;123	0	89.636	17.8	7.1	17.8	7.1	52.7	39.1	26.6	42	7.1	7.1	7.1	7.1	47.3	34.3	38.5	27.2	0	7.1	7.1	17.8	47.3	32	43.8	38.5	4696100000	0	0	0	0	425170000	230260000	399510000	194690000	0	0	0	0	515430000	469370000	228680000	460650000	0	0	0	0	358400000	535950000	484960000	393060000	133				364	186;970;1366;3253;3254;4102;5312;5313;6913;8127;8128;9589;9856;9857	True;True;True;True;True;True;True;True;True;True;True;True;True;True	201;1067;1500;3565;3566;3567;4485;5839;5840;5841;5842;7583;9000;9001;9002;10614;10901;10902	1468;1469;1470;7984;7985;7986;7987;7988;7989;7990;7991;11332;11333;11334;11335;11336;11337;11338;11339;11340;26352;26353;26354;26355;26356;26357;26358;26359;26360;26361;26362;26363;26364;26365;26366;26367;26368;26369;26370;26371;26372;26373;26374;26375;33820;33821;33822;44196;44197;44198;44199;44200;44201;44202;44203;44204;44205;44206;44207;44208;44209;44210;44211;44212;44213;44214;44215;44216;44217;44218;44219;44220;44221;44222;44223;44224;44225;44226;44227;44228;44229;44230;44231;44232;44233;44234;57032;57033;57034;57035;57036;57037;57038;57039;57040;57041;57042;57043;67347;67348;67349;67350;67351;67352;67353;67354;67355;67356;67357;67358;67359;67360;67361;67362;67363;67364;67365;67366;67367;67368;67369;67370;67371;67372;67373;67374;67375;67376;67377;67378;67379;67380;79616;79617;79618;79619;81334;81335;81336;81337;81338;81339;81340;81341;81342;81343;81344;81345;81346;81347;81348;81349	1521;1522;1523;8859;8860;8861;8862;8863;8864;8865;8866;12370;12371;12372;12373;12374;12375;12376;12377;12378;28482;28483;28484;28485;28486;28487;28488;28489;28490;28491;28492;28493;28494;28495;28496;28497;28498;28499;28500;28501;28502;28503;28504;28505;36686;36687;36688;48305;48306;48307;48308;48309;48310;48311;48312;48313;48314;48315;48316;48317;48318;48319;48320;48321;48322;48323;48324;48325;48326;48327;48328;48329;48330;48331;48332;48333;48334;48335;48336;48337;48338;48339;48340;48341;48342;48343;61865;61866;61867;61868;61869;61870;61871;61872;61873;61874;61875;61876;72774;72775;72776;72777;72778;72779;72780;72781;72782;72783;72784;72785;72786;72787;72788;72789;72790;72791;72792;72793;72794;72795;72796;72797;72798;72799;72800;72801;72802;72803;72804;72805;72806;72807;85700;85701;85702;85703;87529;87530;87531;87532;87533;87534;87535;87536;87537;87538;87539;87540;87541;87542;87543;87544	1522;8866;12376;28483;28496;36687;48318;48333;61873;72794;72807;85703;87537;87544		187;188	601;602		21;100	120;136
tr|B2RY71|B2RY71_MOUSE	tr|B2RY71|B2RY71_MOUSE	2	2	2	tr|B2RY71|B2RY71_MOUSE WD repeat domain 63 OS=Mus musculus OX=10090 GN=Wdr63 PE=1 SV=1	WD repeat domain 63	Wdr63	1	2	2	2	0	0	0	0	2	0	0	1	0	0	0	0	0	0	0	0	0	0	0	0	0	0	0	1	0	0	0	0	2	0	0	1	0	0	0	0	0	0	0	0	0	0	0	0	0	0	0	1	0	0	0	0	2	0	0	1	0	0	0	0	0	0	0	0	0	0	0	0	0	0	0	1	3.3	3.3	3.3	105.52	923	923	1	-2	0	0	0	0	3.3	0	0	1.8	0	0	0	0	0	0	0	0	0	0	0	0	0	0	0	1.8	4627500000	0	0	0	0	1988200000	0	0	317490000	0	0	0	0	0	0	0	0	0	0	0	0	0	0	0	2321800000	3	+			1789	4769;7024	True;True	5232;7704	39572;39573;39574;57848	43381;43382;43383;62718	43382;62718		833			867
sp|P51859|HDGF_MOUSE;tr|E0CXA0|E0CXA0_MOUSE;tr|E0CYW7|E0CYW7_MOUSE	sp|P51859|HDGF_MOUSE;tr|E0CXA0|E0CXA0_MOUSE	14;11;6	12;11;6	12;11;6	sp|P51859|HDGF_MOUSE Hepatoma-derived growth factor OS=Mus musculus OX=10090 GN=Hdgf PE=1 SV=2;tr|E0CXA0|E0CXA0_MOUSE Hepatoma-derived growth factor (Fragment) OS=Mus musculus OX=10090 GN=Hdgf PE=1 SV=1	Hepatoma-derived growth factor	Hdgf	3	14	12	12	1	1	0	0	11	9	10	11	0	0	0	0	12	12	10	11	1	0	0	0	11	9	10	11	1	1	0	0	9	7	8	9	0	0	0	0	10	10	8	9	1	0	0	0	9	7	8	9	1	1	0	0	9	7	8	9	0	0	0	0	10	10	8	9	1	0	0	0	9	7	8	9	66.2	62	62	26.268	237	237;202;84	0	199.39	4.2	4.2	0	0	62.4	58.6	48.5	62.4	0	0	0	0	63.3	63.3	62.4	63.3	4.2	0	0	0	63.3	53.6	58.6	62.4	4627300000	0	0	0	0	210660000	277480000	389480000	153080000	0	0	0	0	263340000	709740000	459550000	609780000	0	0	0	0	212540000	564180000	385480000	391950000	147				428	1428;1429;2009;2294;3030;3475;3476;3654;3934;4851;4884;7184;7782;11494	True;True;True;True;True;True;True;False;True;True;True;False;True;True	1566;1567;2189;2499;3300;3809;3810;4000;4305;4306;5326;5361;7922;8628;12695	11732;11733;11734;11735;11736;11737;11738;11739;11740;11741;11742;11743;11744;11745;16207;16208;16209;18076;18077;18078;18079;18080;18081;18082;18083;18084;18085;18086;18087;18088;18089;18090;18091;18092;18093;18094;18095;18096;18097;18098;18099;18100;18101;18102;18103;18104;18105;18106;18107;23903;23904;23905;23906;23907;23908;23909;23910;23911;23912;23913;23914;28055;28056;28057;28058;28059;28060;28061;28062;28063;29496;29497;29498;29499;29500;29501;29502;29503;29504;29505;29506;29507;29508;29509;29510;29511;32326;32327;32328;32329;32330;32331;32332;32333;32334;32335;32336;32337;32338;32339;32340;32341;32342;32343;32344;32345;32346;40358;40359;40360;40361;40362;40363;40364;40365;40366;40367;40368;40369;40370;40371;40372;40373;40374;40375;40376;40377;40378;40379;40380;40589;40590;40591;40592;40593;40594;40595;40596;40597;40598;40599;59335;59336;59337;59338;59339;59340;59341;59342;59343;59344;59345;59346;59347;59348;59349;59350;59351;64676;64677;64678;64679;64680;64681;64682;64683;64684;64685;64686;64687;95043;95044;95045;95046;95047;95048;95049;95050;95051;95052;95053;95054;95055	12781;12782;12783;12784;12785;12786;12787;12788;12789;12790;12791;12792;12793;12794;17643;17644;17645;19567;19568;19569;19570;19571;19572;19573;19574;19575;19576;19577;19578;19579;19580;19581;19582;19583;19584;19585;19586;19587;19588;19589;19590;19591;19592;19593;19594;19595;19596;19597;19598;19599;19600;25705;25706;25707;25708;25709;25710;25711;25712;25713;25714;25715;25716;30257;30258;30259;30260;30261;30262;30263;30264;30265;30266;31749;31750;31751;31752;31753;31754;31755;31756;31757;31758;31759;31760;31761;31762;31763;31764;35126;35127;35128;35129;35130;35131;35132;35133;35134;35135;35136;35137;35138;35139;35140;35141;35142;35143;35144;35145;35146;44247;44248;44249;44250;44251;44252;44253;44254;44255;44256;44257;44258;44259;44260;44261;44262;44263;44264;44265;44266;44267;44268;44269;44486;44487;44488;44489;44490;44491;44492;44493;44494;44495;44496;44497;64330;64331;64332;64333;64334;64335;64336;64337;64338;64339;64340;64341;64342;64343;64344;64345;64346;70041;70042;70043;70044;70045;70046;70047;70048;70049;70050;70051;70052;103093;103094;103095;103096;103097;103098;103099;103100;103101;103102;103103;103104;103105	12785;12789;17644;19590;25714;30257;30265;31757;35145;44265;44495;64333;70043;103097		221			33
sp|P08228|SODC_MOUSE	sp|P08228|SODC_MOUSE	5	5	5	sp|P08228|SODC_MOUSE Superoxide dismutase [Cu-Zn] OS=Mus musculus OX=10090 GN=Sod1 PE=1 SV=2	Superoxide dismutase [Cu-Zn]	Sod1	1	5	5	5	2	2	2	1	3	3	4	3	0	3	2	2	3	4	3	4	1	2	1	2	3	4	3	3	2	2	2	1	3	3	4	3	0	3	2	2	3	4	3	4	1	2	1	2	3	4	3	3	2	2	2	1	3	3	4	3	0	3	2	2	3	4	3	4	1	2	1	2	3	4	3	3	50.6	50.6	50.6	15.942	154	154	0	80.722	23.4	23.4	23.4	14.9	24.7	24.7	32.5	24.7	0	41.6	23.4	23.4	24.7	32.5	24.7	32.5	14.9	23.4	8.4	23.4	24.7	32.5	24.7	24.7	4625500000	16377000	4999300	4058200	0	354300000	336370000	523270000	192150000	0	10992000	1554800	8702800	373090000	493800000	373270000	493310000	0	17216000	6307700	14299000	252390000	493610000	336370000	319020000	73				212	1310;2927;3853;9982;10607	True;True;True;True;True	1440;3186;4216;4217;11040;11715	10904;10905;10906;10907;10908;10909;10910;10911;10912;10913;10914;10915;23012;23013;23014;23015;23016;23017;23018;23019;23020;23021;23022;23023;23024;23025;23026;23027;23028;23029;23030;23031;23032;23033;23034;31642;31643;31644;31645;31646;31647;31648;31649;31650;31651;31652;31653;31654;31655;82331;87905;87906;87907;87908;87909;87910;87911;87912;87913;87914;87915;87916;87917;87918;87919;87920;87921;87922;87923;87924;87925;87926;87927;87928;87929;87930;87931;87932;87933;87934;87935;87936;87937;87938;87939;87940;87941	11911;11912;11913;11914;11915;11916;11917;11918;11919;11920;11921;11922;24751;24752;24753;24754;24755;24756;24757;24758;24759;24760;24761;24762;24763;24764;24765;24766;24767;24768;24769;24770;24771;24772;24773;24774;34433;34434;34435;34436;34437;34438;34439;34440;34441;34442;34443;34444;34445;34446;88606;95464;95465;95466;95467;95468;95469;95470;95471;95472;95473;95474;95475;95476;95477;95478;95479;95480;95481;95482;95483;95484;95485;95486;95487;95488;95489;95490;95491;95492;95493;95494;95495;95496;95497;95498;95499;95500	11916;24771;34444;88606;95469			289;290;291;292			92;123;129;137
sp|Q61029|LAP2B_MOUSE	sp|Q61029|LAP2B_MOUSE	22	22	10	sp|Q61029|LAP2B_MOUSE Lamina-associated polypeptide 2, isoforms beta/delta/epsilon/gamma OS=Mus musculus OX=10090 GN=Tmpo PE=1 SV=4	Lamina-associated polypeptide 2, isoforms beta/delta/epsilon/gamma	Tmpo	1	22	22	10	5	7	6	5	13	12	12	11	4	5	6	4	12	12	13	12	6	6	5	7	12	12	12	13	5	7	6	5	13	12	12	11	4	5	6	4	12	12	13	12	6	6	5	7	12	12	12	13	1	2	1	2	6	5	5	4	0	1	2	1	5	5	6	5	1	3	1	3	5	4	5	6	55.8	55.8	22.6	50.372	452	452	0	323.31	15.3	20.1	16.2	15	41.4	40.3	41.2	40	13.1	15.3	15.7	11.9	40.3	41.2	41.4	40.3	16.8	13.9	13.3	19.2	40.3	44	40.3	41.4	4590000000	2187500	7807100	20683000	2983200	274300000	334660000	472850000	246510000	1840400	9584000	2743600	4827300	262340000	570120000	472350000	431050000	2815800	9756800	2710400	5736600	292940000	461130000	285480000	412610000	213				787	561;1670;2858;3399;3671;3938;4707;4748;5194;5195;5779;6171;7905;7940;8737;8821;8830;8996;9530;9767;10036;11351	True;True;True;True;True;True;True;True;True;True;True;True;True;True;True;True;True;True;True;True;True;True	617;1834;3114;3728;4017;4310;5164;5210;5706;5707;6371;6794;8761;8799;9653;9748;9757;9947;10553;10804;11099;12531	4555;4556;4557;13856;13857;13858;13859;13860;13861;13862;13863;13864;13865;13866;13867;13868;13869;13870;13871;22557;22558;22559;22560;22561;22562;27449;27450;27451;27452;27453;27454;27455;27456;27457;27458;27459;27460;29643;29644;29645;29646;29647;29648;29649;29650;29651;29652;29653;29654;29655;29656;29657;29658;29659;29660;29661;29662;29663;32367;32368;32369;32370;32371;32372;32373;32374;32375;32376;32377;32378;39096;39097;39098;39099;39100;39101;39102;39103;39104;39105;39106;39107;39108;39109;39433;39434;39435;39436;39437;39438;39439;39440;39441;43208;43209;43210;43211;43212;43213;43214;43215;43216;43217;43218;43219;43220;43221;43222;43223;48537;48538;48539;48540;48541;48542;48543;48544;48545;48546;48547;48548;48549;48550;48551;48552;48553;48554;48555;48556;48557;48558;48559;51413;51414;51415;51416;51417;51418;51419;51420;51421;51422;51423;51424;51425;51426;51427;51428;51429;51430;51431;51432;51433;65600;65601;65602;65603;65604;65605;65606;65607;65608;65609;65610;65611;65842;65843;65844;65845;65846;65847;65848;65849;65850;65851;65852;72022;72023;72024;72025;72026;72027;72028;72029;72030;72718;72719;72720;72721;72722;72723;72724;72725;72776;72777;74289;74290;74291;74292;74293;74294;74295;74296;74297;74298;74299;74300;79021;79022;79023;79024;79025;79026;79027;79028;79029;79030;79031;79032;79033;79034;79035;79036;79037;79038;79039;79040;79041;79042;79043;79044;80646;80647;80648;80649;80650;80651;80652;80653;80654;80655;80656;80657;82807;82808;82809;82810;93930;93931;93932	4876;4877;4878;15188;15189;15190;15191;15192;15193;15194;15195;15196;15197;15198;15199;15200;15201;15202;15203;15204;24257;24258;24259;24260;24261;24262;29610;29611;29612;29613;29614;29615;29616;29617;29618;29619;29620;29621;29622;31901;31902;31903;31904;31905;31906;31907;31908;31909;31910;31911;31912;31913;31914;31915;31916;31917;31918;31919;31920;31921;31922;35167;35168;35169;35170;35171;35172;35173;35174;35175;35176;35177;35178;42887;42888;42889;42890;42891;42892;42893;42894;42895;42896;42897;42898;42899;42900;43238;43239;43240;43241;43242;43243;43244;43245;43246;47254;47255;47256;47257;47258;47259;47260;47261;47262;47263;47264;47265;47266;47267;47268;47269;53017;53018;53019;53020;53021;53022;53023;53024;53025;53026;53027;53028;53029;53030;53031;53032;53033;53034;53035;53036;53037;53038;53039;53040;53041;53042;53043;53044;53045;55983;55984;55985;55986;55987;55988;55989;55990;55991;55992;55993;55994;55995;55996;55997;55998;55999;56000;56001;56002;56003;70985;70986;70987;70988;70989;70990;70991;70992;70993;70994;70995;70996;71232;71233;71234;71235;71236;71237;71238;71239;71240;71241;71242;77623;77624;77625;77626;77627;77628;77629;77630;77631;78359;78360;78361;78362;78363;78364;78365;78366;78367;78368;78419;78420;80015;80016;80017;80018;80019;80020;80021;80022;80023;80024;80025;80026;80027;80028;80029;84991;84992;84993;84994;84995;84996;84997;84998;84999;85000;85001;85002;85003;85004;85005;85006;85007;85008;85009;85010;85011;85012;85013;85014;86786;86787;86788;86789;86790;86791;86792;86793;86794;86795;86796;86797;86798;86799;86800;86801;86802;86803;89094;89095;89096;89097;101945;101946;101947	4876;15201;24261;29618;31904;35175;42887;43246;47266;47269;53031;56003;70992;71235;77628;78362;78420;80019;85011;86798;89095;101945			1413;1414;1415;1416;1417;1418;1419;1420;1421;1422;1423;1424			34;93;96;97;100;139;143;144;147;206;212;367
sp|Q9CQE8|RTRAF_MOUSE	sp|Q9CQE8|RTRAF_MOUSE	8	8	8	sp|Q9CQE8|RTRAF_MOUSE RNA transcription, translation and transport factor protein OS=Mus musculus OX=10090 GN=RTRAF PE=1 SV=1	RNA transcription, translation and transport factor protein	RTRAF	1	8	8	8	0	0	0	0	7	7	6	7	0	0	0	0	7	8	8	6	0	0	0	0	8	7	7	8	0	0	0	0	7	7	6	7	0	0	0	0	7	8	8	6	0	0	0	0	8	7	7	8	0	0	0	0	7	7	6	7	0	0	0	0	7	8	8	6	0	0	0	0	8	7	7	8	43.4	43.4	43.4	28.152	244	244	0	235.81	0	0	0	0	39.3	38.1	31.1	39.3	0	0	0	0	38.1	43.4	43.4	34.8	0	0	0	0	43.4	35.2	38.1	43.4	4540900000	0	0	0	0	376240000	272320000	409780000	153970000	0	0	0	0	358280000	560240000	368490000	406550000	0	0	0	0	332560000	551090000	351560000	399820000	126				1352	429;3677;3731;4325;6281;7412;7481;8082	True;True;True;True;True;True;True;True	471;472;4024;4025;4081;4737;6912;8228;8303;8951	3516;3517;3518;3519;3520;3521;3522;3523;3524;3525;3526;3527;3528;3529;3530;3531;3532;3533;3534;3535;3536;3537;3538;3539;3540;3541;3542;3543;29724;29725;29726;29727;29728;29729;29730;29731;29732;29733;29734;29735;29736;29737;29738;29739;29740;29741;29742;29743;30246;30247;30248;30249;30250;30251;30252;30253;30254;30255;30256;30257;30258;30259;30260;30261;30262;35606;35607;35608;35609;35610;35611;35612;35613;35614;35615;35616;35617;35618;35619;35620;35621;35622;35623;35624;52218;52219;52220;52221;52222;52223;52224;52225;52226;52227;52228;61297;61298;61299;61300;61301;61302;61303;61304;61305;61306;61307;61308;61309;62008;62009;62010;62011;62012;62013;62014;62015;62016;67024;67025;67026;67027;67028;67029;67030;67031	3814;3815;3816;3817;3818;3819;3820;3821;3822;3823;3824;3825;3826;3827;3828;3829;3830;3831;3832;3833;3834;3835;3836;3837;3838;3839;3840;3841;31984;31985;31986;31987;31988;31989;31990;31991;31992;31993;31994;31995;31996;31997;31998;31999;32000;32001;32002;32003;32004;32547;32548;32549;32550;32551;32552;32553;32554;32555;32556;32557;32558;32559;32560;32561;32562;32563;38640;38641;38642;38643;38644;38645;38646;38647;38648;38649;38650;38651;38652;38653;38654;38655;38656;38657;38658;56827;56828;56829;56830;56831;56832;56833;56834;56835;56836;56837;66346;66347;66348;66349;66350;66351;66352;66353;66354;66355;66356;66357;66358;67234;67235;67236;67237;67238;67239;67240;67241;67242;72445;72446;72447;72448;72449;72450;72451;72452	3831;31997;32556;38655;56837;66358;67242;72448		669;670			135;152
sp|P62264|RS14_MOUSE;tr|D3YVF4|D3YVF4_MOUSE;tr|D3Z7I1|D3Z7I1_MOUSE	sp|P62264|RS14_MOUSE;tr|D3YVF4|D3YVF4_MOUSE;tr|D3Z7I1|D3Z7I1_MOUSE	10;7;7	10;7;7	10;7;7	sp|P62264|RS14_MOUSE 40S ribosomal protein S14 OS=Mus musculus OX=10090 GN=Rps14 PE=1 SV=3;tr|D3YVF4|D3YVF4_MOUSE 40S ribosomal protein S14 (Fragment) OS=Mus musculus OX=10090 GN=Rps14 PE=1 SV=1;tr|D3Z7I1|D3Z7I1_MOUSE 40S ribosomal protein S14 (Fragment) O	40S ribosomal protein S14	Rps14	3	10	10	10	2	0	3	2	7	6	7	6	3	2	1	1	7	6	6	5	1	2	2	2	7	7	6	6	2	0	3	2	7	6	7	6	3	2	1	1	7	6	6	5	1	2	2	2	7	7	6	6	2	0	3	2	7	6	7	6	3	2	1	1	7	6	6	5	1	2	2	2	7	7	6	6	45.7	45.7	45.7	16.273	151	151;119;138	0	126.54	17.9	0	17.9	17.9	38.4	31.1	33.1	31.1	21.9	17.9	12.6	9.3	38.4	33.1	31.1	31.1	9.3	17.9	17.9	17.9	38.4	33.1	31.1	31.1	4529100000	24942000	0	54458000	42884000	292400000	394310000	419470000	143150000	42139000	84370000	0	51378000	391450000	481620000	294490000	323370000	50375000	87439000	6723400	40199000	296600000	462530000	340250000	204530000	151				516	214;990;1240;2094;3972;3973;4091;9908;10026;10621	True;True;True;True;True;True;True;True;True;True	238;239;1089;1363;2279;4345;4346;4473;10956;11089;11730;11731	1776;1777;1778;1779;1780;1781;1782;1783;1784;1785;1786;1787;1788;1789;1790;1791;1792;1793;1794;1795;1796;1797;1798;1799;1800;1801;1802;1803;8152;8153;10342;10343;10344;10345;10346;10347;10348;10349;10350;10351;16671;16672;16673;16674;16675;16676;16677;16678;16679;16680;16681;16682;32622;32623;32624;32625;32626;32627;32628;32629;32630;32631;32632;32633;32634;32635;32636;32637;32638;32639;32640;32641;32642;32643;32644;32645;32646;32647;32648;32649;32650;32651;32652;32653;32654;32655;32656;32657;32658;32659;32660;32661;32662;32663;32664;32665;32666;32667;32668;32669;32670;32671;32672;32673;32674;33748;33749;33750;81807;81808;81809;81810;81811;81812;81813;81814;82771;82772;82773;88053;88054;88055;88056;88057;88058;88059;88060;88061;88062;88063;88064;88065;88066;88067;88068;88069;88070;88071;88072;88073;88074;88075;88076;88077;88078;88079;88080;88081;88082;88083;88084;88085;88086;88087;88088;88089	1834;1835;1836;1837;1838;1839;1840;1841;1842;1843;1844;1845;1846;1847;1848;1849;1850;1851;1852;1853;1854;1855;1856;1857;1858;1859;1860;1861;1862;1863;1864;1865;9032;9033;11334;11335;11336;11337;11338;11339;11340;11341;11342;11343;18116;18117;18118;18119;18120;18121;18122;18123;18124;18125;18126;18127;35437;35438;35439;35440;35441;35442;35443;35444;35445;35446;35447;35448;35449;35450;35451;35452;35453;35454;35455;35456;35457;35458;35459;35460;35461;35462;35463;35464;35465;35466;35467;35468;35469;35470;35471;35472;35473;35474;35475;35476;35477;35478;35479;35480;35481;35482;35483;35484;35485;35486;35487;35488;35489;36614;36615;36616;88051;88052;88053;88054;88055;88056;88057;88058;89058;89059;89060;95615;95616;95617;95618;95619;95620;95621;95622;95623;95624;95625;95626;95627;95628;95629;95630;95631;95632;95633;95634;95635;95636;95637;95638;95639;95640;95641;95642;95643;95644;95645;95646;95647;95648;95649;95650;95651;95652	1856;9032;11338;18127;35448;35469;36615;88058;89059;95620		282	883		75	106
sp|Q80WS3|FBLL1_MOUSE	sp|Q80WS3|FBLL1_MOUSE	6	2	2	sp|Q80WS3|FBLL1_MOUSE rRNA/tRNA 2-O-methyltransferase fibrillarin-like protein 1 OS=Mus musculus OX=10090 GN=Fbll1 PE=1 SV=1	rRNA/tRNA 2-O-methyltransferase fibrillarin-like protein 1	Fbll1	1	6	2	2	1	1	0	0	6	6	4	5	0	0	0	0	5	3	5	5	0	0	0	0	5	5	5	5	0	0	0	0	2	2	1	1	0	0	0	0	2	0	1	2	0	0	0	0	2	2	1	2	0	0	0	0	2	2	1	1	0	0	0	0	2	0	1	2	0	0	0	0	2	2	1	2	20.4	3.8	3.8	33.338	314	314	0.0008058	6.3136	3.5	3.5	0	0	20.4	20.4	16.2	20.1	0	0	0	0	16.6	12.7	20.1	16.6	0	0	0	0	16.6	16.6	20.1	16.6	4431300000	0	0	0	0	351350000	426810000	581330000	272200000	0	0	0	0	313380000	0	394490000	426230000	0	0	0	0	347280000	572060000	341950000	404230000	19				969	1319;4550;5571;7962;8826;9988	False;False;False;False;True;True	1450;4987;6148;8825;9753;11048	11012;11013;11014;11015;11016;11017;11018;11019;11020;11021;11022;11023;11024;11025;11026;11027;11028;11029;11030;11031;11032;11033;11034;11035;11036;11037;37601;37602;37603;37604;37605;37606;37607;37608;37609;37610;37611;37612;37613;37614;37615;37616;37617;37618;37619;37620;37621;37622;37623;37624;37625;47037;47038;47039;47040;47041;47042;47043;47044;47045;47046;47047;47048;47049;47050;66079;66080;66081;66082;66083;72735;72736;72737;72738;72739;72740;72741;82390;82391;82392;82393;82394;82395;82396;82397;82398;82399;82400;82401	12021;12022;12023;12024;12025;12026;12027;12028;12029;12030;12031;12032;12033;12034;12035;12036;12037;12038;12039;12040;12041;12042;12043;12044;12045;12046;12047;12048;12049;12050;12051;12052;12053;12054;12055;12056;12057;12058;12059;12060;12061;12062;12063;12064;12065;12066;12067;12068;12069;41260;41261;41262;41263;41264;41265;41266;41267;41268;41269;41270;41271;41272;41273;41274;41275;41276;41277;41278;41279;41280;41281;41282;41283;41284;41285;41286;41287;41288;41289;51482;51483;51484;51485;51486;51487;51488;51489;51490;51491;51492;51493;51494;51495;71479;71480;71481;71482;71483;78378;78379;78380;78381;78382;78383;78384;88666;88667;88668;88669;88670;88671;88672;88673;88674;88675;88676;88677	12036;41267;51482;71479;78383;88669
tr|A0A087WS76|A0A087WS76_MOUSE;sp|E9Q3S4|M3K19_MOUSE;tr|A0A140LHL6|A0A140LHL6_MOUSE;tr|A0A571BFV4|A0A571BFV4_MOUSE;tr|A0A087WR30|A0A087WR30_MOUSE;tr|A0A087WSG0|A0A087WSG0_MOUSE	tr|A0A087WS76|A0A087WS76_MOUSE;sp|E9Q3S4|M3K19_MOUSE;tr|A0A140LHL6|A0A140LHL6_MOUSE;tr|A0A571BFV4|A0A571BFV4_MOUSE;tr|A0A087WR30|A0A087WR30_MOUSE;tr|A0A087WSG0|A0A087WSG0_MOUSE	2;2;2;1;1;1	2;2;2;1;1;1	2;2;2;1;1;1	tr|A0A087WS76|A0A087WS76_MOUSE Mitogen-activated protein kinase kinase kinase 19 (Fragment) OS=Mus musculus OX=10090 GN=Map3k19 PE=4 SV=2;sp|E9Q3S4|M3K19_MOUSE Mitogen-activated protein kinase kinase kinase 19 OS=Mus musculus OX=10090 GN=Map3k19 PE=3 SV=1;	Mitogen-activated protein kinase kinase kinase 19 (Fragment)	Map3k19	6	2	2	2	0	0	0	0	1	1	2	1	0	0	0	0	1	1	1	2	0	0	0	0	1	1	1	1	0	0	0	0	1	1	2	1	0	0	0	0	1	1	1	2	0	0	0	0	1	1	1	1	0	0	0	0	1	1	2	1	0	0	0	0	1	1	1	2	0	0	0	0	1	1	1	1	1.7	1.7	1.7	135.87	1211	1211;1311;1515;465;467;515	0.001928	2.7087	0	0	0	0	0.6	0.6	1.7	0.6	0	0	0	0	0.6	0.6	0.6	1.7	0	0	0	0	0.6	0.6	0.6	0.6	4414500000	0	0	0	0	302640000	342290000	445810000	221630000	0	0	0	0	347690000	469090000	376190000	445930000	0	0	0	0	255890000	490280000	362040000	355020000	14				86	3350;6246	True;True	3674;6876	27072;27073;51908;51909;51910;51911;51912;51913;51914;51915;51916;51917;51918;51919	29220;29221;56500;56501;56502;56503;56504;56505;56506;56507;56508;56509;56510;56511	29220;56511
sp|P67984|RL22_MOUSE	sp|P67984|RL22_MOUSE	8	8	7	sp|P67984|RL22_MOUSE 60S ribosomal protein L22 OS=Mus musculus OX=10090 GN=Rpl22 PE=1 SV=2	60S ribosomal protein L22	Rpl22	1	8	8	7	2	0	2	0	4	3	3	4	0	0	0	0	6	3	3	4	0	1	0	1	5	4	6	3	2	0	2	0	4	3	3	4	0	0	0	0	6	3	3	4	0	1	0	1	5	4	6	3	2	0	2	0	4	3	3	4	0	0	0	0	5	3	3	3	0	1	0	1	4	3	5	3	53.9	53.9	47.7	14.759	128	128	0	128.19	24.2	0	24.2	0	32	20.3	20.3	32	0	0	0	0	39.8	20.3	20.3	26.6	0	14.8	0	14.8	38.3	26.6	39.8	20.3	4389700000	0	0	0	0	296800000	431110000	483730000	187720000	0	0	0	0	422740000	500920000	368370000	396700000	0	0	0	0	332010000	392840000	370830000	205910000	51				587	397;398;4205;4542;7677;9175;11078;11320	True;True;True;True;True;True;True;True	437;438;4595;4977;8515;10161;12237;12497	3296;3297;3298;3299;3300;3301;3302;3303;3304;3305;3306;3307;3308;3309;34691;34692;34693;34694;34695;34696;34697;37515;37516;37517;37518;37519;37520;37521;37522;37523;37524;37525;37526;63795;63796;63797;63798;63799;75946;75947;75948;75949;75950;75951;75952;75953;75954;75955;75956;75957;75958;75959;92047;92048;93770;93771;93772;93773;93774	3567;3568;3569;3570;3571;3572;3573;3574;3575;3576;3577;3578;3579;3580;3581;37685;37686;37687;37688;37689;37690;37691;41173;41174;41175;41176;41177;41178;41179;41180;41181;41182;41183;41184;69133;69134;69135;69136;69137;81790;81791;81792;81793;81794;81795;81796;81797;81798;81799;81800;81801;81802;81803;100017;100018;101780;101781;101782;101783;101784	3571;3580;37689;41178;69133;81796;100018;101784			1075;1076;1077			48;52;107
sp|P25444|RS2_MOUSE;tr|D3YVC1|D3YVC1_MOUSE;tr|D3YWJ3|D3YWJ3_MOUSE	sp|P25444|RS2_MOUSE;tr|D3YVC1|D3YVC1_MOUSE;tr|D3YWJ3|D3YWJ3_MOUSE	10;9;9	10;9;9	10;9;9	sp|P25444|RS2_MOUSE 40S ribosomal protein S2 OS=Mus musculus OX=10090 GN=Rps2 PE=1 SV=3;tr|D3YVC1|D3YVC1_MOUSE 40S ribosomal protein S2 (Fragment) OS=Mus musculus OX=10090 GN=Rps2 PE=1 SV=1;tr|D3YWJ3|D3YWJ3_MOUSE 40S ribosomal protein S2 OS=Mus musculus OX	40S ribosomal protein S2	Rps2	3	10	10	10	0	0	0	0	6	7	6	4	0	0	0	0	7	8	6	6	0	0	0	0	8	6	6	6	0	0	0	0	6	7	6	4	0	0	0	0	7	8	6	6	0	0	0	0	8	6	6	6	0	0	0	0	6	7	6	4	0	0	0	0	7	8	6	6	0	0	0	0	8	6	6	6	34.5	34.5	34.5	31.231	293	293;269;302	0	72.898	0	0	0	0	23.5	23.9	23.5	17.4	0	0	0	0	28.3	29.7	23.5	23.9	0	0	0	0	24.6	23.5	23.5	23.9	4375700000	0	0	0	0	374770000	525920000	385240000	158450000	0	0	0	0	541210000	384510000	316590000	332390000	0	0	0	0	393550000	460530000	260110000	242470000	97				312	233;335;2289;2582;3531;4199;6712;6713;9404;10245	True;True;True;True;True;True;True;True;True;True	260;368;2494;2804;3867;4589;7376;7377;10413;11323	1935;1936;1937;1938;1939;1940;1941;1942;1943;1944;1945;1946;1947;1948;1949;2688;2689;2690;2691;2692;2693;2694;2695;2696;2697;2698;2699;2700;2701;2702;2703;18056;20338;20339;28488;28489;28490;28491;28492;28493;28494;28495;28496;28497;28498;28499;34685;55582;55583;55584;55585;55586;55587;55588;55589;55590;55591;55592;55593;55594;77942;77943;77944;77945;77946;77947;77948;77949;77950;77951;77952;77953;77954;77955;77956;77957;77958;77959;77960;77961;77962;77963;77964;84754;84755;84756;84757;84758;84759;84760;84761;84762;84763;84764;84765	1999;2000;2001;2002;2003;2004;2005;2006;2007;2008;2009;2010;2011;2012;2013;2775;2776;2777;2778;2779;2780;2781;2782;2783;2784;2785;2786;2787;2788;2789;2790;2791;19547;21919;21920;30702;30703;30704;30705;30706;30707;30708;30709;30710;30711;30712;30713;37679;60388;60389;60390;60391;60392;60393;60394;60395;60396;60397;60398;60399;60400;83851;83852;83853;83854;83855;83856;83857;83858;83859;83860;83861;83862;83863;83864;83865;83866;83867;83868;83869;83870;83871;83872;83873;91722;91723;91724;91725;91726;91727;91728;91729;91730;91731;91732;91733;91734	2001;2787;19547;21920;30712;37679;60389;60399;83864;91723
sp|P60867|RS20_MOUSE	sp|P60867|RS20_MOUSE	6	6	6	sp|P60867|RS20_MOUSE 40S ribosomal protein S20 OS=Mus musculus OX=10090 GN=Rps20 PE=1 SV=1	40S ribosomal protein S20	Rps20	1	6	6	6	2	2	2	2	4	4	3	4	2	2	1	2	4	4	4	3	2	2	2	2	2	4	4	3	2	2	2	2	4	4	3	4	2	2	1	2	4	4	4	3	2	2	2	2	2	4	4	3	2	2	2	2	4	4	3	4	2	2	1	2	4	4	4	3	2	2	2	2	2	4	4	3	37.8	37.8	37.8	13.373	119	119	0	79.173	26.9	26.9	26.9	26.9	23.5	23.5	22.7	23.5	26.9	26.9	15.1	26.9	23.5	23.5	23.5	22.7	26.9	26.9	26.9	26.9	22.7	23.5	23.5	22.7	4366500000	0	0	0	0	292060000	518750000	560090000	245210000	0	0	0	0	351290000	434670000	504810000	335180000	0	0	0	0	146500000	476770000	282270000	218920000	67				485	318;1610;2886;6039;8679;10065	True;True;True;True;True;True	350;351;1770;3143;6656;9590;11128	2558;2559;2560;2561;2562;2563;2564;2565;2566;2567;2568;2569;2570;2571;2572;2573;2574;2575;2576;2577;2578;2579;2580;2581;2582;2583;2584;2585;2586;13306;13307;13308;13309;13310;13311;13312;13313;13314;13315;13316;13317;13318;13319;13320;13321;13322;13323;13324;13325;13326;13327;13328;13329;13330;13331;22715;22716;22717;22718;22719;22720;22721;22722;22723;22724;22725;22726;22727;22728;22729;22730;22731;22732;22733;22734;50465;50466;50467;50468;50469;50470;50471;50472;50473;50474;50475;50476;50477;50478;50479;50480;71645;71646;71647;71648;71649;71650;71651;71652;71653;82995;82996;82997;82998;82999;83000;83001;83002;83003;83004;83005;83006;83007;83008;83009	2643;2644;2645;2646;2647;2648;2649;2650;2651;2652;2653;2654;2655;2656;2657;2658;2659;2660;2661;2662;2663;2664;2665;2666;2667;2668;2669;2670;2671;14634;14635;14636;14637;14638;14639;14640;14641;14642;14643;14644;14645;14646;14647;14648;14649;14650;14651;14652;14653;14654;14655;14656;14657;14658;14659;24420;24421;24422;24423;24424;24425;24426;24427;24428;24429;24430;24431;24432;24433;24434;24435;24436;24437;24438;24439;24440;54998;54999;55000;55001;55002;55003;55004;55005;55006;55007;55008;55009;55010;55011;55012;55013;55014;77244;77245;77246;77247;77248;77249;77250;77251;77252;89288;89289;89290;89291;89292;89293;89294;89295;89296;89297;89298;89299;89300;89301;89302	2652;14652;24438;54998;77244;89296			818;819;820;821;822;823			4;8;44;46;49;51
sp|Q9JIK5|DDX21_MOUSE;sp|Q99MJ9|DDX50_MOUSE	sp|Q9JIK5|DDX21_MOUSE	36;1	36;1	35;1	sp|Q9JIK5|DDX21_MOUSE Nucleolar RNA helicase 2 OS=Mus musculus OX=10090 GN=Ddx21 PE=1 SV=3	Nucleolar RNA helicase 2	Ddx21	2	36	36	35	2	3	5	0	22	22	24	20	0	3	1	2	22	25	20	22	1	2	3	4	19	19	18	19	2	3	5	0	22	22	24	20	0	3	1	2	22	25	20	22	1	2	3	4	19	19	18	19	2	3	5	0	22	22	24	20	0	3	1	2	22	25	20	22	1	2	3	4	19	19	18	19	49.1	49.1	46.8	93.55	851	851;734	0	323.31	4.8	6.7	8.5	0	38.5	35.6	36.3	36	0	7.1	3.1	4	34.2	38.5	34	33.7	3.1	4.8	5.8	8.5	34.4	30	33	31.1	4363700000	5021500	1231800	41345000	0	285220000	427580000	453560000	199610000	0	0	0	6277400	267690000	598260000	354230000	468660000	0	9721400	2395900	11727000	211000000	450960000	242780000	326450000	363				1596	85;548;789;1647;1865;1894;1964;1987;2118;2909;3442;3590;4099;4100;4176;4177;5981;6107;6150;6151;6232;7507;7508;7512;7999;8058;8863;9031;9038;9062;9201;9254;9338;9763;9797;11237	True;True;True;True;True;True;True;True;True;True;True;True;True;True;True;True;True;True;True;True;True;True;True;True;True;True;True;True;True;True;True;True;True;True;True;True	89;873;1810;2037;2067;2142;2143;2167;2305;3168;3774;3935;4482;4483;4565;4566;6589;6590;6728;6771;6772;6859;8329;8330;8336;8864;8926;9796;9995;10003;10031;10191;10246;10247;10346;10800;10838;12408	655;656;657;658;659;660;661;662;663;664;665;666;667;668;669;670;671;672;673;674;675;676;6589;6590;6591;6592;6593;6594;6595;6596;6597;6598;6599;6600;6601;13670;13671;13672;13673;13674;13675;13676;13677;13678;13679;15259;15260;15261;15262;15263;15264;15265;15426;15427;15428;15429;15430;15431;15432;15433;15434;15435;15436;15437;15924;15925;15926;15927;15928;16085;16863;16864;16865;16866;16867;16868;16869;16870;16871;16872;16873;16874;16875;22895;22896;22897;22898;22899;22900;22901;22902;22903;22904;22905;22906;22907;22908;22909;22910;22911;22912;22913;22914;22915;27755;27756;27757;27758;27759;27760;27761;27762;27763;27764;27765;28978;28979;28980;28981;28982;28983;33805;33806;33807;33808;33809;33810;34523;34524;49878;49879;49880;49881;49882;49883;49884;49885;49886;49887;49888;49889;49890;49891;49892;49893;49894;49895;49896;49897;49898;49899;49900;49901;49902;49903;49904;49905;51029;51030;51031;51032;51033;51034;51035;51036;51037;51038;51288;51289;51290;51291;51292;51293;51294;51295;51296;51297;51298;51299;51300;51301;51302;51303;51304;51305;51306;51811;51812;51813;51814;51815;51816;51817;51818;51819;51820;51821;51822;51823;51824;51825;62182;62183;62184;62185;62186;62187;62188;62189;62190;62191;62192;62193;62194;62195;62196;62270;62271;62272;62273;62274;62275;62276;62277;62278;62279;62280;62281;62282;62283;62284;62285;62286;62287;62288;66377;66378;66379;66846;66847;66848;66849;66850;66851;66852;66853;66854;66855;66856;66857;66858;66859;66860;66861;66862;66863;73072;73073;74775;74833;74834;74835;74836;74837;74838;74839;74840;74841;74995;74996;74997;74998;74999;75000;75001;75002;75003;75004;75005;75006;75007;76242;76243;76244;76245;76246;76247;76248;76249;76250;76251;76252;76253;76254;76255;76256;76257;76258;76259;76260;76261;76262;76263;76264;76265;76698;76699;76700;76701;76702;76703;76704;76705;76706;76707;76708;76709;76710;76711;76712;76713;76714;77497;77498;77499;77500;77501;77502;77503;77504;77505;77506;80636;80637;80638;80953;80954;80955;80956;80957;93221;93222;93223;93224;93225;93226;93227;93228;93229;93230;93231;93232;93233;93234;93235;93236;93237;93238;93239	683;684;685;686;687;688;689;690;691;692;693;694;695;696;697;698;699;700;701;702;703;704;705;7392;7393;7394;7395;7396;7397;7398;7399;7400;7401;7402;7403;7404;15001;15002;15003;15004;15005;15006;15007;15008;15009;15010;15011;16632;16633;16634;16635;16636;16637;16638;16803;16804;16805;16806;16807;16808;16809;16810;16811;16812;16813;16814;17355;17356;17357;17358;17359;17521;18310;18311;18312;18313;18314;18315;18316;18317;18318;18319;18320;18321;18322;24604;24605;24606;24607;24608;24609;24610;24611;24612;24613;24614;24615;24616;24617;24618;24619;24620;24621;24622;24623;24624;24625;24626;24627;24628;29920;29921;29922;29923;29924;29925;29926;29927;29928;29929;29930;31210;31211;31212;31213;31214;31215;31216;36671;36672;36673;36674;36675;36676;37517;37518;54385;54386;54387;54388;54389;54390;54391;54392;54393;54394;54395;54396;54397;54398;54399;54400;54401;54402;54403;54404;54405;54406;54407;54408;54409;54410;54411;54412;54413;54414;54415;55590;55591;55592;55593;55594;55595;55596;55597;55598;55599;55853;55854;55855;55856;55857;55858;55859;55860;55861;55862;55863;55864;55865;55866;55867;55868;55869;55870;55871;55872;55873;56399;56400;56401;56402;56403;56404;56405;56406;56407;56408;56409;56410;56411;56412;56413;56414;67444;67445;67446;67447;67448;67449;67450;67451;67452;67453;67454;67455;67456;67457;67458;67535;67536;67537;67538;67539;67540;67541;67542;67543;67544;67545;67546;67547;67548;67549;67550;67551;67552;67553;67554;71784;71785;71786;72263;72264;72265;72266;72267;72268;72269;72270;72271;72272;72273;72274;72275;72276;72277;72278;72279;72280;78724;78725;80535;80594;80595;80596;80597;80598;80599;80600;80601;80602;80765;80766;80767;80768;80769;80770;80771;80772;80773;80774;80775;80776;80777;82094;82095;82096;82097;82098;82099;82100;82101;82102;82103;82104;82105;82106;82107;82108;82109;82110;82111;82112;82113;82114;82115;82116;82117;82118;82575;82576;82577;82578;82579;82580;82581;82582;82583;82584;82585;82586;82587;82588;82589;82590;82591;82592;82593;83399;83400;83401;83402;83403;83404;83405;83406;83407;83408;86776;86777;86778;87112;87113;87114;87115;87116;101219;101220;101221;101222;101223;101224;101225;101226;101227;101228;101229;101230;101231;101232;101233;101234;101235;101236;101237;101238;101239;101240;101241;101242;101243	703;7404;15001;16634;16803;17358;17521;18318;24607;29920;31210;36671;36675;37517;37518;54415;55594;55858;55866;56400;67446;67452;67551;71784;72266;78725;80535;80597;80776;82109;82593;83403;86778;87113;101241		754;755;756	2701;2702;2703;2704;2705;2706		20;124;711	10;25;29;30;645;649
sp|P62918|RL8_MOUSE	sp|P62918|RL8_MOUSE	18	18	18	sp|P62918|RL8_MOUSE 60S ribosomal protein L8 OS=Mus musculus OX=10090 GN=Rpl8 PE=1 SV=2	60S ribosomal protein L8	Rpl8	1	18	18	18	8	7	5	6	3	4	2	3	6	6	6	7	6	2	4	4	7	6	7	7	5	5	7	4	8	7	5	6	3	4	2	3	6	6	6	7	6	2	4	4	7	6	7	7	5	5	7	4	8	7	5	6	3	4	2	3	6	6	6	7	6	2	4	4	7	6	7	7	5	5	7	4	63	63	63	28.024	257	257	0	204.07	32.3	30	28.8	25.3	10.9	19.1	6.6	10.9	25.3	37.4	28.4	31.9	33.5	6.6	24.5	17.5	31.9	28	28.4	31.1	25.7	29.2	33.9	19.1	4330400000	0	0	0	0	314980000	330950000	431670000	206220000	0	0	0	0	338680000	509360000	302860000	527720000	0	0	0	0	274320000	518270000	300630000	274720000	62				561	900;901;902;1135;2896;2897;3178;3539;3567;3721;3946;4837;5499;6651;8823;9772;10643;11100	True;True;True;True;True;True;True;True;True;True;True;True;True;True;True;True;True;True	990;991;992;1249;3153;3154;3464;3876;3906;3907;4071;4318;5311;6065;7307;9750;10809;11756;12262	7333;7334;7335;7336;7337;7338;7339;7340;7341;7342;7343;7344;7345;7346;7347;7348;7349;7350;7351;7352;7353;7354;7355;7356;7357;7358;7359;7360;7361;7362;7363;7364;7365;7366;7367;7368;7369;7370;7371;7372;7373;7374;7375;7376;7377;7378;7379;7380;7381;7382;7383;7384;7385;7386;7387;9402;9403;9404;9405;9406;22788;22789;25246;25247;25248;25249;25250;25251;28567;28568;28569;28570;28571;28572;28573;28574;28575;28763;28764;28765;28766;28767;28768;30179;30180;30181;30182;30183;30184;30185;32435;32436;32437;32438;32439;32440;32441;32442;32443;40230;40231;40232;40233;40234;46345;46346;46347;46348;46349;46350;46351;46352;46353;46354;46355;55147;55148;55149;55150;55151;55152;55153;55154;55155;55156;55157;55158;55159;72732;80690;80691;80692;80693;80694;80695;80696;88292;88293;88294;88295;88296;88297;88298;88299;88300;88301;88302;88303;88304;88305;88306;88307;88308;88309;88310;88311;88312;88313;88314;92239	8164;8165;8166;8167;8168;8169;8170;8171;8172;8173;8174;8175;8176;8177;8178;8179;8180;8181;8182;8183;8184;8185;8186;8187;8188;8189;8190;8191;8192;8193;8194;8195;8196;8197;8198;8199;8200;8201;8202;8203;8204;8205;8206;8207;8208;8209;8210;8211;8212;8213;8214;8215;8216;8217;8218;10360;10361;10362;10363;10364;24495;24496;27096;27097;27098;27099;27100;27101;30785;30786;30787;30788;30789;30790;30791;30792;30793;30984;30985;30986;30987;30988;30989;32473;32474;32475;32476;32477;32478;32479;35236;35237;35238;35239;35240;35241;35242;35243;35244;44116;44117;44118;44119;44120;50736;50737;50738;50739;50740;50741;50742;50743;50744;50745;50746;59950;59951;59952;59953;59954;59955;59956;59957;59958;59959;59960;59961;59962;78375;86836;86837;86838;86839;86840;86841;86842;95855;95856;95857;95858;95859;95860;95861;95862;95863;95864;95865;95866;95867;95868;95869;95870;95871;95872;95873;95874;95875;95876;95877;95878;100210	8183;8200;8213;10360;24495;24496;27100;30785;30988;32473;35240;44117;50740;59959;78375;86839;95862;100210			1016;1017;1018;1019;1020;1021;1022;1023;1024;1025;1026;1027;1028;1029			10;42;46;60;144;145;149;155;156;177;181;234;250;255
tr|A0A0A6YW67|A0A0A6YW67_MOUSE;tr|E9Q9J0|E9Q9J0_MOUSE;sp|P62984|RL40_MOUSE;sp|P62983|RS27A_MOUSE;tr|E9Q4P0|E9Q4P0_MOUSE;tr|E9Q5F6|E9Q5F6_MOUSE;tr|E9QNP0|E9QNP0_MOUSE;tr|Q5SX22|Q5SX22_MOUSE;sp|P0CG49|UBB_MOUSE;sp|P0CG50|UBC_MOUSE	tr|A0A0A6YW67|A0A0A6YW67_MOUSE;tr|E9Q9J0|E9Q9J0_MOUSE;sp|P62984|RL40_MOUSE;sp|P62983|RS27A_MOUSE;tr|E9Q4P0|E9Q4P0_MOUSE;tr|E9Q5F6|E9Q5F6_MOUSE;tr|E9QNP0|E9QNP0_MOUSE;tr|Q5SX22|Q5SX22_MOUSE;sp|P0CG49|UBB_MOUSE;sp|P0CG50|UBC_MOUSE	6;6;6;6;6;6;6;6;6;6	6;6;6;6;6;6;6;6;6;6	6;6;6;6;6;6;6;6;6;6	tr|A0A0A6YW67|A0A0A6YW67_MOUSE Predicted pseudogene 8797 OS=Mus musculus OX=10090 GN=Gm8797 PE=4 SV=1;tr|E9Q9J0|E9Q9J0_MOUSE 60S ribosomal protein L40 (Fragment) OS=Mus musculus OX=10090 GN=Uba52 PE=3 SV=1;sp|P62984|RL40_MOUSE Ubiquitin-60S ribosomal prote	Predicted pseudogene 8797	Gm8797	10	6	6	6	2	2	2	2	4	4	2	3	2	2	2	2	4	2	5	2	2	2	2	2	4	2	4	4	2	2	2	2	4	4	2	3	2	2	2	2	4	2	5	2	2	2	2	2	4	2	4	4	2	2	2	2	4	4	2	3	2	2	2	2	4	2	5	2	2	2	2	2	4	2	4	4	76.6	76.6	76.6	8.7279	77	77;96;128;156;193;201;232;236;305;734	0	200.23	39	39	39	39	61	61	32.5	49.4	39	39	39	39	61	32.5	61	32.5	39	39	39	39	61	32.5	61	61	4310700000	0	0	0	0	495620000	444750000	350800000	253930000	0	0	0	0	238870000	324180000	472260000	327710000	0	0	0	0	262610000	343230000	358530000	438230000	77				227	2313;4382;6045;9878;9958;9959	True;True;True;True;True;True	2519;4800;6662;10923;11012;11013;11014	18290;18291;18292;18293;18294;18295;18296;18297;18298;18299;18300;18301;36106;36107;36108;36109;36110;36111;36112;36113;36114;36115;36116;36117;36118;36119;36120;50503;50504;50505;50506;50507;50508;50509;50510;50511;50512;50513;50514;50515;50516;50517;50518;50519;50520;50521;50522;50523;50524;50525;50526;50527;50528;50529;50530;50531;50532;50533;50534;50535;50536;50537;50538;50539;50540;50541;50542;50543;50544;50545;81526;81527;81528;81529;81530;81531;81532;81533;81534;81535;81536;81537;82102;82103;82104;82105;82106;82107;82108;82109;82110;82111;82112;82113;82114;82115;82116;82117;82118;82119;82120;82121;82122;82123;82124;82125;82126;82127;82128;82129;82130;82131;82132	19784;19785;19786;19787;19788;19789;19790;19791;19792;19793;19794;19795;39152;39153;39154;39155;39156;39157;39158;39159;39160;39161;39162;39163;39164;39165;39166;39167;39168;39169;39170;39171;39172;39173;39174;39175;39176;39177;39178;39179;39180;39181;39182;39183;39184;55038;55039;55040;55041;55042;55043;55044;55045;55046;55047;55048;55049;55050;55051;55052;55053;55054;55055;55056;55057;55058;55059;55060;55061;55062;55063;55064;55065;55066;55067;55068;55069;55070;55071;55072;55073;55074;55075;55076;55077;55078;55079;55080;55081;55082;55083;55084;55085;55086;55087;55088;55089;55090;55091;55092;55093;55094;55095;55096;55097;55098;55099;87749;87750;87751;87752;87753;87754;87755;87756;87757;87758;87759;87760;87761;87762;87763;87764;87765;87766;87767;87768;87769;87770;87771;87772;87773;88355;88356;88357;88358;88359;88360;88361;88362;88363;88364;88365;88366;88367;88368;88369;88370;88371;88372;88373;88374;88375;88376;88377;88378;88379;88380;88381;88382;88383;88384;88385;88386;88387;88388;88389;88390	19788;39154;55048;87757;88359;88364			312;313			48;63
sp|Q8BGA5|KRR1_MOUSE;tr|G3UZA0|G3UZA0_MOUSE	sp|Q8BGA5|KRR1_MOUSE;tr|G3UZA0|G3UZA0_MOUSE	22;17	22;17	22;17	sp|Q8BGA5|KRR1_MOUSE KRR1 small subunit processome component homolog OS=Mus musculus OX=10090 GN=Krr1 PE=2 SV=1;tr|G3UZA0|G3UZA0_MOUSE KRR1 small subunit processome component OS=Mus musculus OX=10090 GN=Krr1 PE=1 SV=1	KRR1 small subunit processome component homolog	Krr1	2	22	22	22	4	3	5	3	10	12	12	11	4	3	2	4	11	11	10	11	3	4	3	4	10	12	12	11	4	3	5	3	10	12	12	11	4	3	2	4	11	11	10	11	3	4	3	4	10	12	12	11	4	3	5	3	10	12	12	11	4	3	2	4	11	11	10	11	3	4	3	4	10	12	12	11	48.7	48.7	48.7	43.537	380	380;323	0	204.71	13.7	11.6	16.1	13.9	25.8	26.1	28.2	27.9	12.6	11.6	7.1	13.9	25.8	25.8	25.8	27.9	11.6	13.9	11.6	13.7	25.8	25.8	28.4	26.1	4309800000	0	0	9397500	0	211590000	340290000	479500000	184210000	0	0	0	0	280120000	669710000	349000000	414690000	0	5288300	0	0	276320000	436300000	327520000	325830000	196				994	1022;1441;2060;2065;2345;2346;2347;2425;2426;2641;3270;4806;5125;5454;5905;5906;7547;8215;8216;8547;9627;9787	True;True;True;True;True;True;True;True;True;True;True;True;True;True;True;True;True;True;True;True;True;True	1126;1579;2242;2248;2553;2554;2555;2638;2639;2871;3585;5273;5626;6006;6506;6507;8373;9092;9093;9448;10654;10826	8494;8495;8496;8497;8498;8499;8500;8501;8502;8503;8504;8505;8506;8507;8508;8509;8510;8511;11811;11812;11813;16500;16525;16526;16527;16528;16529;16530;16531;18614;18615;18616;18617;18618;18619;18620;18621;18622;18623;18624;18625;18626;18627;18628;18629;18630;18631;18632;18633;18634;18635;18636;18637;18638;18639;18640;18641;18642;18643;18644;18645;18646;18647;18648;18649;18650;18651;18652;18653;18654;18655;18656;18657;18658;18659;18660;18661;19100;19101;19102;19103;19104;19105;19106;19107;19108;19109;19110;19111;20835;20836;20837;20838;20839;20840;20841;20842;20843;20844;20845;20846;20847;20848;20849;26506;26507;26508;26509;26510;26511;26512;26513;26514;26515;26516;26517;26518;26519;26520;39918;39919;39920;39921;39922;39923;39924;39925;39926;39927;39928;39929;39930;39931;39932;39933;39934;39935;39936;39937;39938;39939;39940;42687;42688;42689;42690;42691;42692;42693;42694;42695;42696;42697;42698;42699;42700;42701;42702;45585;45586;45587;45588;45589;45590;45591;45592;45593;45594;45595;45596;45597;45598;49376;49377;49378;49379;49380;49381;49382;49383;49384;49385;49386;49387;49388;62628;62629;62630;62631;67950;67951;67952;67953;67954;67955;67956;67957;67958;67959;67960;67961;67962;67963;67964;67965;67966;67967;70672;70673;70674;79841;79842;79843;79844;79845;79846;79847;79848;79849;79850;79851;79852;79853;79854;80840;80841;80842;80843;80844;80845;80846;80847;80848;80849	9436;9437;9438;9439;9440;9441;9442;9443;9444;9445;9446;9447;9448;9449;9450;9451;9452;9453;12860;12861;12862;17939;17965;17966;17967;17968;17969;17970;17971;20126;20127;20128;20129;20130;20131;20132;20133;20134;20135;20136;20137;20138;20139;20140;20141;20142;20143;20144;20145;20146;20147;20148;20149;20150;20151;20152;20153;20154;20155;20156;20157;20158;20159;20160;20161;20162;20163;20164;20165;20166;20167;20168;20169;20170;20171;20172;20173;20174;20175;20176;20177;20178;20179;20180;20181;20182;20183;20629;20630;20631;20632;20633;20634;20635;20636;20637;20638;20639;20640;22446;22447;22448;22449;22450;22451;22452;22453;22454;22455;22456;22457;22458;22459;22460;28638;28639;28640;28641;28642;28643;28644;28645;28646;28647;28648;28649;28650;28651;28652;43793;43794;43795;43796;43797;43798;43799;43800;43801;43802;43803;43804;43805;43806;43807;43808;43809;43810;43811;43812;43813;43814;43815;43816;43817;43818;43819;43820;43821;43822;43823;46727;46728;46729;46730;46731;46732;46733;46734;46735;46736;46737;46738;46739;46740;46741;46742;49857;49858;49859;49860;49861;49862;49863;49864;49865;49866;49867;49868;49869;49870;53875;53876;53877;53878;53879;53880;53881;53882;53883;53884;53885;53886;53887;67904;67905;67906;67907;73392;73393;73394;73395;73396;73397;73398;73399;73400;73401;73402;73403;73404;73405;73406;73407;73408;73409;76217;76218;76219;85928;85929;85930;85931;85932;85933;85934;85935;85936;85937;85938;85939;85940;85941;86992;86993;86994;86995;86996;86997;86998;86999;87000;87001	9448;12860;17939;17965;20127;20154;20179;20633;20638;22459;28645;43810;46729;49861;53878;53887;67904;73395;73409;76218;85930;86996			1749;1750;1751;1752;1753;1754;1755;1756;1757;1758;1759			10;14;120;229;246;248;252;297;302;304;311
tr|Q6ZWZ7|Q6ZWZ7_MOUSE;sp|Q9CPR4|RL17_MOUSE;tr|B2RY53|B2RY53_MOUSE	tr|Q6ZWZ7|Q6ZWZ7_MOUSE;sp|Q9CPR4|RL17_MOUSE	9;9;2	9;9;2	9;9;2	tr|Q6ZWZ7|Q6ZWZ7_MOUSE 60S ribosomal protein L17 OS=Mus musculus OX=10090 GN=Rpl17 PE=1 SV=1;sp|Q9CPR4|RL17_MOUSE 60S ribosomal protein L17 OS=Mus musculus OX=10090 GN=Rpl17 PE=1 SV=3	60S ribosomal protein L17	Rpl17	3	9	9	9	0	0	1	0	5	6	6	7	0	1	0	1	5	8	5	5	0	1	0	1	6	7	6	6	0	0	1	0	5	6	6	7	0	1	0	1	5	8	5	5	0	1	0	1	6	7	6	6	0	0	1	0	5	6	6	7	0	1	0	1	5	8	5	5	0	1	0	1	6	7	6	6	40.8	40.8	40.8	21.397	184	184;184;190	0	75.949	0	0	6.5	0	22.8	28.3	28.3	32.6	0	6.5	0	6.5	22.8	34.2	22.8	22.8	0	6.5	0	6.5	32.1	28.8	27.2	27.2	4208300000	0	0	0	0	195970000	470300000	474270000	228490000	0	0	0	0	293030000	641190000	278420000	366140000	0	0	0	0	339290000	390260000	258490000	272410000	127				1332	2237;2238;2326;3242;3243;5389;8480;8884;11522	True;True;True;True;True;True;True;True;True	2437;2438;2532;3554;3555;5928;9376;9821;12724	17610;17611;17612;17613;17614;17615;17616;17617;17618;17619;17620;17621;17622;17623;17624;17625;17626;17627;17628;17629;17630;17631;17632;17633;17634;17635;17636;17637;17638;17639;17640;17641;17642;17643;17644;17645;17646;17647;17648;18454;18455;18456;18457;18458;18459;18460;26236;26237;26238;26239;26240;26241;26242;26243;26244;26245;26246;26247;26248;26249;26250;26251;26252;26253;26254;26255;26256;26257;26258;26259;26260;26261;45012;45013;45014;45015;45016;45017;45018;45019;45020;45021;45022;45023;45024;45025;45026;45027;45028;45029;45030;45031;45032;45033;45034;45035;70083;70084;70085;70086;70087;70088;73344;73345;73346;73347;73348;73349;73350;73351;73352;73353;73354;73355;73356;73357;73358;73359;73360;73361;73362;73363;73364;73365;73366;95235;95236;95237;95238;95239	19077;19078;19079;19080;19081;19082;19083;19084;19085;19086;19087;19088;19089;19090;19091;19092;19093;19094;19095;19096;19097;19098;19099;19100;19101;19102;19103;19104;19105;19106;19107;19108;19109;19110;19111;19112;19113;19114;19115;19116;19117;19960;19961;19962;19963;19964;19965;19966;28363;28364;28365;28366;28367;28368;28369;28370;28371;28372;28373;28374;28375;28376;28377;28378;28379;28380;28381;28382;28383;28384;28385;28386;28387;28388;28389;28390;28391;49268;49269;49270;49271;49272;49273;49274;49275;49276;49277;49278;49279;49280;49281;49282;49283;49284;49285;49286;49287;49288;49289;49290;49291;49292;75603;75604;75605;75606;75607;75608;79029;79030;79031;79032;79033;79034;79035;79036;79037;79038;79039;79040;79041;79042;79043;79044;79045;79046;79047;79048;79049;79050;79051;103290;103291;103292;103293;103294	19091;19107;19963;28387;28390;49276;75605;79044;103293			2280			37
tr|A2ANX3|A2ANX3_MOUSE	tr|A2ANX3|A2ANX3_MOUSE	1	1	1	tr|A2ANX3|A2ANX3_MOUSE Phospholipid-transporting ATPase OS=Mus musculus OX=10090 GN=Atp8b4 PE=1 SV=1	Phospholipid-transporting ATPase	Atp8b4	1	1	1	1	0	0	0	0	1	1	1	1	0	0	0	0	1	1	1	1	0	0	0	0	1	1	1	1	0	0	0	0	1	1	1	1	0	0	0	0	1	1	1	1	0	0	0	0	1	1	1	1	0	0	0	0	1	1	1	1	0	0	0	0	1	1	1	1	0	0	0	0	1	1	1	1	0.8	0.8	0.8	135.14	1194	1194	0.0019096	2.6264	0	0	0	0	0.8	0.8	0.8	0.8	0	0	0	0	0.8	0.8	0.8	0.8	0	0	0	0	0.8	0.8	0.8	0.8	4086400000	0	0	0	0	293080000	473030000	456410000	322630000	0	0	0	0	301310000	701350000	567980000	104000000	0	0	0	0	139250000	337950000	229730000	159650000	12				1774	4465	TRUE	4893	37027;37028;37029;37030;37031;37032;37033;37034;37035;37036;37037;37038	40665;40666;40667;40668;40669;40670;40671;40672;40673;40674;40675;40676	40670
sp|Q9CPT5|NOP16_MOUSE;tr|D3Z7M5|D3Z7M5_MOUSE;tr|D6RDE0|D6RDE0_MOUSE	sp|Q9CPT5|NOP16_MOUSE;tr|D3Z7M5|D3Z7M5_MOUSE	16;14;3	16;14;3	16;14;3	sp|Q9CPT5|NOP16_MOUSE Nucleolar protein 16 OS=Mus musculus OX=10090 GN=Nop16 PE=1 SV=1;tr|D3Z7M5|D3Z7M5_MOUSE Nucleolar protein 16 OS=Mus musculus OX=10090 GN=Nop16 PE=1 SV=1	Nucleolar protein 16	Nop16	3	16	16	16	7	7	8	8	4	3	4	4	5	5	5	7	5	5	3	4	6	6	6	6	4	4	3	3	7	7	8	8	4	3	4	4	5	5	5	7	5	5	3	4	6	6	6	6	4	4	3	3	7	7	8	8	4	3	4	4	5	5	5	7	5	5	3	4	6	6	6	6	4	4	3	3	69.7	69.7	69.7	21.139	178	178;181;36	0	323.31	43.3	43.3	56.7	43.3	27	18	27.5	27	34.8	28.7	35.4	43.3	30.9	27.5	18	27.5	34.3	42.7	35.4	48.3	21.9	21.9	18	18	3930600000	0	0	0	0	218260000	360040000	448950000	206810000	0	0	0	0	263610000	573680000	299850000	344070000	0	0	0	0	247900000	419770000	204910000	342700000	107				1335	1238;1439;2557;2851;3674;5025;5026;5298;5299;5300;7578;8202;8323;8324;8562;8774	True;True;True;True;True;True;True;True;True;True;True;True;True;True;True;True	1360;1577;2779;3106;4021;5515;5516;5517;5823;5824;5825;8404;9078;9209;9210;9211;9212;9465;9700	10283;10284;10285;10286;10287;10288;10289;10290;11809;20178;20179;22497;22498;22499;22500;29701;29702;29703;29704;29705;29706;29707;29708;29709;29710;29711;29712;29713;29714;29715;29716;41804;41805;41806;41807;41808;41809;41810;41811;41812;41813;41814;41815;41816;44058;44059;44060;44061;44062;44063;44064;44065;44066;44067;44068;44069;44070;44071;44072;44073;44074;44075;44076;44077;44078;44079;44080;44081;44082;44083;44084;44085;44086;44087;44088;44089;44090;44091;44092;44093;44094;44095;44096;44097;44098;44099;44100;44101;44102;44103;44104;44105;44106;44107;44108;44109;44110;44111;44112;44113;44114;44115;62857;62858;62859;62860;62861;62862;62863;62864;62865;62866;62867;62868;67857;67858;67859;67860;67861;67862;67863;67864;67865;67866;67867;68881;68882;68883;68884;68885;68886;68887;68888;68889;68890;68891;68892;68893;68894;68895;68896;68897;68898;68899;68900;68901;68902;68903;68904;68905;68906;68907;68908;68909;68910;68911;68912;68913;68914;68915;68916;68917;68918;68919;68920;68921;68922;68923;68924;68925;68926;68927;68928;68929;68930;68931;68932;68933;68934;68935;68936;68937;68938;68939;68940;68941;68942;70828;70829;70830;70831;72426;72427;72428;72429;72430;72431;72432;72433;72434;72435;72436;72437;72438;72439;72440	11275;11276;11277;11278;11279;11280;11281;11282;12858;21740;21741;24197;24198;24199;24200;31961;31962;31963;31964;31965;31966;31967;31968;31969;31970;31971;31972;31973;31974;31975;31976;45785;45786;45787;45788;45789;45790;45791;45792;45793;45794;45795;45796;45797;48166;48167;48168;48169;48170;48171;48172;48173;48174;48175;48176;48177;48178;48179;48180;48181;48182;48183;48184;48185;48186;48187;48188;48189;48190;48191;48192;48193;48194;48195;48196;48197;48198;48199;48200;48201;48202;48203;48204;48205;48206;48207;48208;48209;48210;48211;48212;48213;48214;48215;48216;48217;48218;48219;48220;48221;48222;48223;68135;68136;68137;68138;68139;68140;68141;68142;68143;68144;68145;68146;73299;73300;73301;73302;73303;73304;73305;73306;73307;73308;73309;74354;74355;74356;74357;74358;74359;74360;74361;74362;74363;74364;74365;74366;74367;74368;74369;74370;74371;74372;74373;74374;74375;74376;74377;74378;74379;74380;74381;74382;74383;74384;74385;74386;74387;74388;74389;74390;74391;74392;74393;74394;74395;74396;74397;74398;74399;74400;74401;74402;74403;74404;74405;74406;74407;74408;74409;74410;74411;74412;74413;74414;74415;74416;76386;76387;76388;76389;76390;78060;78061;78062;78063;78064;78065;78066;78067;78068;78069;78070;78071;78072;78073;78074	11275;12858;21740;24197;31970;45785;45788;48186;48205;48222;68138;73301;74389;74412;76386;78067		665;666	2286;2287;2288;2289;2290;2291;2292;2293;2294;2295;2296;2297;2298;2299		56;60	12;47;64;70;71;72;74;90;106;107;138;146;151;156
tr|A3KGU5|A3KGU5_MOUSE;tr|E9Q447|E9Q447_MOUSE	tr|A3KGU5|A3KGU5_MOUSE;tr|E9Q447|E9Q447_MOUSE	102;102	102;102	1;1	tr|A3KGU5|A3KGU5_MOUSE Spectrin alpha chain, non-erythrocytic 1 OS=Mus musculus OX=10090 GN=Sptan1 PE=1 SV=1;tr|E9Q447|E9Q447_MOUSE Spectrin alpha chain, non-erythrocytic 1 OS=Mus musculus OX=10090 GN=Sptan1 PE=1 SV=1	Spectrin alpha chain, non-erythrocytic 1	Sptan1	2	102	102	1	5	4	7	3	54	56	53	51	2	2	1	1	45	41	40	52	3	2	1	2	51	39	44	48	5	4	7	3	54	56	53	51	2	2	1	1	45	41	40	52	3	2	1	2	51	39	44	48	0	0	0	0	0	1	0	0	0	0	0	0	0	0	0	0	0	0	0	0	1	0	1	1	49.9	49.9	0.7	282.89	2457	2457;2478	0	323.31	2.4	1.8	3.1	1.2	29.2	32.2	27.8	28.2	0.9	1	0.4	0.4	24.6	22.1	24.9	28.2	1.7	0.8	0.5	0.9	27.6	22.8	25.2	25.3	3878300000	5131000	787590	6917800	0	351970000	453410000	433210000	219070000	314400	2226000	0	0	240460000	368550000	243100000	421870000	586330	2754500	502550	1886200	243850000	345080000	255150000	281430000	669				1782	226;414;616;832;1175;1403;1404;1411;1412;1476;1481;1482;1483;1636;1642;1668;1706;1726;1747;1760;1853;2006;2019;2146;2167;2205;2586;2714;3187;3314;3334;3578;3665;3666;3792;3793;3794;3796;3808;3870;3939;4505;4669;4813;4840;4904;4906;4907;4910;4924;4925;4934;5023;5156;5175;5321;5487;5582;5654;5715;5775;5862;5926;6040;6073;6076;6077;6109;6128;6235;6370;6407;6621;6634;6680;6706;7254;7300;7715;7816;8117;8118;8133;8140;8382;8479;8516;8539;8671;8766;9280;9426;9475;9509;9696;9718;9903;10831;10926;11254;11289;11540	True;True;True;True;True;True;True;True;True;True;True;True;True;True;True;True;True;True;True;True;True;True;True;True;True;True;True;True;True;True;True;True;True;True;True;True;True;True;True;True;True;True;True;True;True;True;True;True;True;True;True;True;True;True;True;True;True;True;True;True;True;True;True;True;True;True;True;True;True;True;True;True;True;True;True;True;True;True;True;True;True;True;True;True;True;True;True;True;True;True;True;True;True;True;True;True;True;True;True;True;True;True	253;455;680;919;1294;1541;1542;1549;1550;1614;1620;1621;1622;1798;1804;1832;1870;1893;1915;1930;2025;2186;2199;2335;2356;2405;2808;2955;3474;3632;3656;3657;3919;3920;4011;4012;4147;4148;4149;4151;4165;4237;4311;4937;5117;5282;5314;5386;5389;5390;5393;5409;5410;5419;5513;5661;5683;5850;6053;6159;6236;6304;6367;6460;6530;6657;6691;6694;6695;6730;6749;6862;7007;7048;7049;7276;7290;7342;7370;8025;8026;8083;8084;8556;8663;8990;8991;9007;9014;9272;9273;9375;9416;9440;9581;9690;9691;10274;10438;10493;10532;10727;10752;10949;11972;12074;12428;12463;12464;12465;12742;12743	1913;1914;3382;3383;3384;3385;3386;3387;3388;3389;3390;3391;3392;3393;5003;5004;6879;6880;6881;6882;6883;6884;6885;6886;6887;6888;6889;6890;6891;9783;11614;11615;11616;11617;11618;11644;11645;11646;11647;11648;11649;11650;11651;11652;11653;11654;11655;12048;12049;12050;12051;12052;12053;12054;12055;12056;12109;12110;12111;12112;12113;12114;12115;12116;12117;12118;12119;12120;13595;13596;13632;13848;13849;13850;13851;13852;14094;14095;14096;14097;14098;14099;14100;14101;14102;14103;14104;14105;14106;14107;14108;14109;14110;14111;14112;14113;14114;14115;14273;14274;14275;14276;14277;14278;14279;14280;14281;14282;14283;14284;14285;14451;14452;14453;14572;14573;14574;14575;15192;15193;15194;15195;15196;15197;15198;15199;16190;16191;16192;16193;16194;16195;16196;16197;16198;16199;16200;16201;16202;16229;16230;16231;17059;17060;17061;17182;17183;17488;17489;20373;21423;21424;25306;25307;25308;25309;25310;25311;25312;25313;25314;25315;25316;25317;25318;26844;26845;26846;26974;26975;26976;26977;26978;26979;28845;28846;28847;28848;28849;28850;28851;28852;28853;29607;29608;29609;29610;29611;29612;29613;29614;29615;29616;29617;29618;29619;31090;31091;31092;31093;31094;31095;31096;31097;31098;31099;31100;31101;31102;31103;31104;31105;31106;31107;31108;31109;31111;31112;31113;31114;31115;31211;31212;31213;31214;31750;31751;31752;31753;31754;31755;31756;31757;31758;31759;31760;32379;32380;32381;32382;32383;32384;32385;32386;32387;32388;37289;37290;37291;37292;37293;37294;37295;38733;40005;40006;40007;40008;40009;40010;40011;40012;40013;40014;40015;40016;40252;40253;40254;40255;40256;40257;40258;40259;40260;40783;40784;40785;40786;40787;40794;40795;40796;40797;40798;40799;40800;40801;40802;40803;40804;40805;40806;40807;40808;40809;40836;41087;41088;41089;41090;41091;41092;41093;41094;41095;41096;41097;41098;41099;41100;41101;41102;41103;41104;41105;41106;41107;41108;41109;41110;41111;41112;41113;41114;41115;41116;41117;41118;41119;41120;41121;41122;41163;41801;42981;42982;42983;42984;42985;42986;43113;43114;44268;44269;44270;44271;44272;44273;46229;46230;46231;46232;46233;46234;46235;46236;46237;46238;46239;46240;46241;46242;46243;46244;47136;47137;47138;47139;47140;47141;47142;47143;47144;47145;47146;47147;47677;47678;47679;48169;48170;48171;48172;48173;48516;48517;49057;49058;49059;49060;49061;49062;49063;49064;49065;49066;49067;49068;49563;49564;49565;49566;49567;49568;49569;49570;49571;50481;50482;50483;50484;50755;50756;50757;50758;50759;50760;50761;50762;50763;50764;50765;50766;50767;50773;50774;50775;50776;50777;50778;50779;50780;50781;50782;50783;50784;50785;50786;50787;50788;50789;50790;50791;50792;50793;50794;50795;51040;51041;51042;51166;51167;51168;51830;51831;51832;52971;52972;52973;52974;52975;52976;52977;53247;53248;53249;53250;53251;53252;53253;53254;53255;53256;54909;54910;54911;54912;54913;54914;54915;54916;54917;54918;54919;54920;54921;55010;55011;55343;55344;55345;55346;55347;55348;55349;55350;55351;55352;55353;55354;55549;55550;55551;55552;55553;55554;60019;60020;60021;60022;60023;60289;60290;60291;60292;60293;60294;60295;60296;60297;60298;60299;60300;60301;60302;60303;60304;60305;60306;60307;60308;60309;60310;60311;60312;60313;60314;60315;60316;60317;60318;60319;60320;64094;64095;64096;64097;64098;64099;64100;64101;64102;64103;64104;64105;64939;67311;67312;67313;67314;67315;67316;67421;67422;67423;67424;67480;67481;67482;67483;69353;69354;69355;69356;69357;69358;69359;69360;70080;70081;70082;70412;70413;70414;70415;70416;70617;70618;70619;70620;70621;70622;70623;70624;70625;70626;70627;70628;70629;70630;71575;71576;71577;71578;72403;72404;72405;72406;72407;76906;76907;76908;76909;78145;78146;78147;78148;78149;78150;78151;78152;78153;78154;78155;78156;78157;78158;78159;78160;78553;78554;78555;78556;78557;78855;78856;78857;78858;78859;78860;78861;78862;78863;78864;78865;80224;80225;80226;80227;80228;80229;80230;80231;80371;80372;80373;80374;80375;81770;89989;89990;89991;89992;89993;89994;89995;90732;93357;93358;93359;93360;93555;93556;93557;93558;93559;93560;93561;93562;93563;93564;93565;93566;93567;93568;93569;93570;95333;95334;95335;95336;95337;95338;95339;95340;95341;95342;95343	1975;1976;1977;3674;3675;3676;3677;3678;3679;3680;3681;3682;3683;3684;3685;5373;5374;7693;7694;7695;7696;7697;7698;7699;7700;7701;7702;7703;7704;7705;10756;12657;12658;12659;12660;12661;12688;12689;12690;12691;12692;12693;12694;12695;12696;12697;12698;12699;13098;13099;13100;13101;13102;13103;13104;13105;13106;13162;13163;13164;13165;13166;13167;13168;13169;13170;13171;13172;13173;14926;14927;14963;15180;15181;15182;15183;15184;15434;15435;15436;15437;15438;15439;15440;15441;15442;15443;15444;15445;15446;15447;15448;15449;15450;15451;15452;15453;15454;15455;15456;15457;15458;15621;15622;15623;15624;15625;15626;15627;15628;15629;15630;15631;15632;15633;15802;15803;15804;15924;15925;15926;15927;16564;16565;16566;16567;16568;16569;16570;16571;17626;17627;17628;17629;17630;17631;17632;17633;17634;17635;17636;17637;17638;17665;17666;17667;18512;18513;18514;18642;18643;18955;18956;21954;23070;23071;27156;27157;27158;27159;27160;27161;27162;27163;27164;27165;27166;27167;27168;27169;28990;28991;28992;29122;29123;29124;29125;29126;29127;31070;31071;31072;31073;31074;31075;31076;31077;31078;31079;31865;31866;31867;31868;31869;31870;31871;31872;31873;31874;31875;31876;31877;33850;33851;33852;33853;33854;33855;33856;33857;33858;33859;33860;33861;33862;33863;33864;33865;33866;33867;33868;33869;33871;33872;33873;33874;33875;33980;33981;33982;33983;34543;34544;34545;34546;34547;34548;34549;34550;34551;34552;34553;35179;35180;35181;35182;35183;35184;35185;35186;35187;35188;40936;40937;40938;40939;40940;40941;40942;40943;42458;43890;43891;43892;43893;43894;43895;43896;43897;43898;43899;43900;43901;44138;44139;44140;44141;44142;44143;44144;44145;44146;44687;44688;44689;44690;44691;44698;44699;44700;44701;44702;44703;44704;44705;44706;44707;44708;44709;44710;44711;44712;44713;44714;44743;44998;44999;45000;45001;45002;45003;45004;45005;45006;45007;45008;45009;45010;45011;45012;45013;45014;45015;45016;45017;45018;45019;45020;45021;45022;45023;45024;45025;45026;45027;45028;45029;45030;45031;45032;45033;45074;45782;47023;47024;47025;47026;47027;47028;47157;47158;48377;48378;48379;48380;48381;48382;50616;50617;50618;50619;50620;50621;50622;50623;50624;50625;50626;50627;50628;50629;50630;50631;51588;51589;51590;51591;51592;51593;51594;51595;51596;51597;51598;51599;52142;52143;52144;52647;52648;52649;52650;52651;52996;52997;53547;53548;53549;53550;53551;53552;53553;53554;53555;53556;53557;53558;54064;54065;54066;54067;54068;54069;54070;54071;54072;54073;55015;55016;55017;55018;55311;55312;55313;55314;55315;55316;55317;55318;55319;55320;55321;55322;55323;55324;55330;55331;55332;55333;55334;55335;55336;55337;55338;55339;55340;55341;55342;55343;55344;55345;55346;55347;55348;55349;55350;55351;55352;55601;55602;55603;55604;55731;55732;55733;56419;56420;56421;57695;57696;57697;57698;57699;57700;57701;57976;57977;57978;57979;57980;57981;57982;57983;57984;57985;59708;59709;59710;59711;59712;59713;59714;59715;59716;59717;59718;59719;59720;59810;59811;60146;60147;60148;60149;60150;60151;60152;60153;60154;60155;60156;60157;60353;60354;60355;60356;60357;60358;65040;65041;65042;65043;65044;65315;65316;65317;65318;65319;65320;65321;65322;65323;65324;65325;65326;65327;65328;65329;65330;65331;65332;65333;65334;65335;65336;65337;65338;65339;65340;65341;65342;65343;65344;65345;65346;69446;69447;69448;69449;69450;69451;69452;69453;69454;69455;69456;69457;70309;72738;72739;72740;72741;72742;72743;72848;72849;72850;72851;72909;72910;72911;72912;72913;74843;74844;74845;74846;74847;74848;74849;74850;75600;75601;75602;75943;75944;75945;75946;75947;76162;76163;76164;76165;76166;76167;76168;76169;76170;76171;76172;76173;76174;76175;77173;77174;77175;77176;78037;78038;78039;78040;78041;82790;82791;82792;82793;84057;84058;84059;84060;84061;84062;84063;84064;84065;84066;84067;84068;84069;84070;84071;84072;84073;84074;84075;84502;84503;84504;84505;84506;84823;84824;84825;84826;84827;84828;84829;84830;84831;84832;84833;86340;86341;86342;86343;86344;86345;86346;86347;86494;86495;86496;86497;86498;88013;97623;97624;97625;97626;97627;97628;97629;98393;101363;101364;101365;101366;101562;101563;101564;101565;101566;101567;101568;101569;101570;101571;101572;101573;101574;101575;101576;101577;103390;103391;103392;103393;103394;103395;103396;103397;103398;103399;103400	1975;3678;5373;7697;10756;12658;12661;12689;12692;13106;13164;13169;13172;14926;14963;15181;15448;15632;15802;15927;16568;17631;17665;18512;18642;18955;21954;23070;27160;28991;29126;31077;31874;31877;33853;33858;33869;33875;33983;34545;35186;40937;42458;43893;44141;44689;44700;44711;44743;45016;45033;45074;45782;47023;47157;48377;50621;51596;52143;52651;52997;53553;54069;55016;55318;55330;55345;55602;55731;56419;57697;57976;59708;59811;60149;60358;65044;65337;69446;70309;72740;72741;72851;72910;74849;75602;75944;76167;77174;78037;82790;84073;84502;84832;86342;86497;88013;97628;98393;101364;101575;103396		112;113;114;115;116;117;118	405;406;407;408;409;410;411;412;413;414		653;850;906;963;1178;2287;2289	241;777;779;1312;1314;1733;1735;2061;2062;2063
sp|Q8BG81|PDIP3_MOUSE;tr|Q3UDD3|Q3UDD3_MOUSE;tr|F6VR84|F6VR84_MOUSE	sp|Q8BG81|PDIP3_MOUSE;tr|Q3UDD3|Q3UDD3_MOUSE;tr|F6VR84|F6VR84_MOUSE	19;18;10	19;18;10	19;18;10	sp|Q8BG81|PDIP3_MOUSE Polymerase delta-interacting protein 3 OS=Mus musculus OX=10090 GN=Poldip3 PE=1 SV=1;tr|Q3UDD3|Q3UDD3_MOUSE Polymerase delta-interacting protein 3 OS=Mus musculus OX=10090 GN=Poldip3 PE=1 SV=1;tr|F6VR84|F6VR84_MOUSE Polymerase delta-i	Polymerase delta-interacting protein 3	Poldip3	3	19	19	19	6	8	7	7	10	9	7	10	6	7	8	8	9	9	10	9	7	7	7	7	9	8	9	11	6	8	7	7	10	9	7	10	6	7	8	8	9	9	10	9	7	7	7	7	9	8	9	11	6	8	7	7	10	9	7	10	6	7	8	8	9	9	10	9	7	7	7	7	9	8	9	11	53.6	53.6	53.6	46.132	420	420;391;202	0	232.97	17.4	22.6	20.5	20.5	29.5	32.4	26.9	30.2	18.3	20.5	22.6	22.6	32.4	36.2	30.2	30.2	20.5	20	20.5	20.5	30.2	30	32.4	35.2	3862500000	1646700	9881200	28310000	13140000	234500000	332120000	379090000	151230000	3005300	30210000	13932000	18098000	244680000	517510000	300790000	341620000	11597000	11711000	11442000	20066000	221450000	414480000	240100000	311870000	228				993	206;724;1854;2023;2433;3351;4186;5341;6143;6686;6881;8206;8581;8813;9344;9486;9968;10520;11127	True;True;True;True;True;True;True;True;True;True;True;True;True;True;True;True;True;True;True	228;803;804;2026;2203;2649;2650;3675;4575;5874;6764;7349;7550;9082;9484;9740;10352;10506;11023;11616;12292	1714;1715;1716;1717;6066;6067;6068;6069;6070;6071;6072;6073;6074;6075;6076;6077;6078;6079;6080;15200;16258;16259;16260;16261;16262;16263;16264;16265;16266;16267;16268;16269;19175;19176;19177;19178;19179;19180;19181;19182;19183;19184;19185;19186;19187;19188;19189;19190;19191;19192;19193;19194;19195;19196;19197;19198;19199;19200;19201;19202;19203;19204;19205;19206;19207;19208;19209;19210;19211;19212;19213;19214;19215;19216;19217;19218;19219;19220;19221;19222;19223;19224;19225;19226;19227;19228;19229;19230;27074;27075;27076;27077;34602;34603;34604;34605;34606;34607;34608;34609;34610;44619;44620;44621;44622;44623;44624;44625;44626;44627;44628;44629;51254;51255;51256;51257;51258;51259;51260;51261;51262;51263;55410;55411;55412;55413;55414;55415;55416;55417;55418;55419;55420;55421;55422;55423;55424;56702;56703;56704;56705;56706;56707;56708;56709;56710;56711;56712;56713;56714;56715;56716;56717;56718;56719;56720;67900;67901;67902;67903;67904;67905;67906;67907;70976;70977;70978;70979;70980;70981;70982;70983;70984;70985;70986;70987;70988;70989;70990;70991;70992;70993;70994;70995;70996;70997;70998;70999;71000;71001;71002;71003;71004;71005;71006;71007;71008;71009;72655;72656;72657;72658;72659;72660;77527;77528;77529;77530;77531;77532;77533;77534;77535;77536;77537;77538;78642;78643;78644;78645;78646;78647;78648;78649;78650;78651;78652;78653;82217;87203;87204;87205;87206;87207;87208;87209;87210;87211;87212;87213;87214;87215;87216;87217;87218;87219;87220;87221;87222;87223;87224;87225;87226;87227;87228;87229;87230;87231;87232;87233;87234;87235;87236;87237;87238;87239;87240;87241;87242;87243;87244;87245;87246;92387;92388;92389;92390;92391;92392;92393;92394;92395;92396;92397;92398;92399;92400;92401;92402;92403;92404;92405;92406	1772;1773;1774;1775;6860;6861;6862;6863;6864;6865;6866;6867;6868;6869;6870;6871;6872;6873;6874;16572;17694;17695;17696;17697;17698;17699;17700;17701;17702;17703;17704;17705;20704;20705;20706;20707;20708;20709;20710;20711;20712;20713;20714;20715;20716;20717;20718;20719;20720;20721;20722;20723;20724;20725;20726;20727;20728;20729;20730;20731;20732;20733;20734;20735;20736;20737;20738;20739;20740;20741;20742;20743;20744;20745;20746;20747;20748;20749;20750;20751;20752;20753;20754;20755;20756;20757;20758;20759;20760;20761;20762;29222;29223;29224;29225;37596;37597;37598;37599;37600;37601;37602;37603;37604;48870;48871;48872;48873;48874;48875;48876;48877;48878;48879;48880;48881;55819;55820;55821;55822;55823;55824;55825;55826;55827;55828;60213;60214;60215;60216;60217;60218;60219;60220;60221;60222;60223;60224;60225;60226;60227;61529;61530;61531;61532;61533;61534;61535;61536;61537;61538;61539;61540;61541;61542;61543;61544;61545;61546;61547;73342;73343;73344;73345;73346;73347;73348;73349;76536;76537;76538;76539;76540;76541;76542;76543;76544;76545;76546;76547;76548;76549;76550;76551;76552;76553;76554;76555;76556;76557;76558;76559;76560;76561;76562;76563;76564;76565;76566;76567;76568;76569;78296;78297;78298;78299;78300;78301;83430;83431;83432;83433;83434;83435;83436;83437;83438;83439;83440;83441;84592;84593;84594;84595;84596;84597;84598;84599;84600;84601;84602;84603;88486;94744;94745;94746;94747;94748;94749;94750;94751;94752;94753;94754;94755;94756;94757;94758;94759;94760;94761;94762;94763;94764;94765;94766;94767;94768;94769;94770;94771;94772;94773;94774;94775;94776;94777;94778;94779;94780;94781;94782;94783;94784;94785;94786;94787;100360;100361;100362;100363;100364;100365;100366;100367;100368;100369;100370;100371;100372;100373;100374;100375;100376;100377;100378;100379	1774;6863;16572;17701;20755;29223;37599;48874;55823;60221;61536;73344;76569;78298;83430;84593;88486;94756;100370		525;526;527	1738;1739;1740;1741;1742;1743;1744;1745;1746;1747;1748		157;167;211	59;68;72;77;81;88;90;102;110;372;373
sp|P11499|HS90B_MOUSE;tr|E9Q3D6|E9Q3D6_MOUSE;tr|E9PX27|E9PX27_MOUSE;tr|D3Z1R1|D3Z1R1_MOUSE;tr|E9Q0C3|E9Q0C3_MOUSE	sp|P11499|HS90B_MOUSE	35;11;6;5;3	19;6;3;2;3	17;6;1;0;3	sp|P11499|HS90B_MOUSE Heat shock protein HSP 90-beta OS=Mus musculus OX=10090 GN=Hsp90ab1 PE=1 SV=3	Heat shock protein HSP 90-beta	Hsp90ab1	5	35	19	17	3	2	4	2	25	24	22	21	0	1	0	2	27	21	18	25	1	2	2	4	24	21	22	21	1	0	0	0	15	13	13	12	0	0	0	0	15	11	11	15	0	0	0	0	13	12	13	13	0	0	0	0	13	11	11	10	0	0	0	0	13	10	9	13	0	0	0	0	11	10	11	12	49.6	31.2	29.3	83.28	724	724;189;112;76;161	0	323.31	5	3	7.2	3	39.8	37.6	33.6	31.8	0	1.9	0	3	43.1	33.6	30.5	38.3	1.9	3	3	7.2	34.7	34	34.8	34.8	3815500000	0	0	0	0	353750000	330540000	377980000	131560000	0	0	0	0	404530000	328760000	171820000	639060000	0	0	0	0	206520000	354810000	273920000	242210000	196				245	202;634;760;1492;1525;1821;1915;1916;2048;2112;2113;2265;3540;3617;3699;3749;3771;3830;3943;4309;4443;4444;4918;5024;5953;7691;8506;8507;9155;9292;9964;10591;11301;11353;11360	False;True;True;True;True;False;False;False;False;True;True;True;False;False;False;True;False;True;True;False;False;False;True;False;True;True;True;True;True;True;True;False;False;True;False	224;701;842;1631;1680;1681;1993;2088;2089;2230;2297;2298;2299;2468;3877;3962;4048;4100;4125;4190;4315;4714;4868;4869;5403;5514;6558;8531;9405;9406;10141;10286;11019;11698;12477;12533;12534;12541	1694;1695;1696;1697;1698;1699;5135;5136;5137;5138;5139;5140;5141;5142;5143;5144;6335;12152;12153;12154;12155;12730;12731;12732;12733;12734;12735;15003;15004;15005;15006;15007;15550;15551;15552;15553;15554;15555;15556;15557;15558;15559;15560;15561;15562;15563;15564;15565;15566;15567;15568;15569;15570;15571;15572;15573;15574;15575;15576;15577;15578;15579;15580;16411;16412;16413;16414;16415;16416;16417;16418;16807;16808;16809;16810;16811;16812;16813;16814;16815;16816;16817;16818;16819;16820;16821;16822;16823;16824;16825;16826;16827;16828;16829;16830;16831;16832;17805;17806;17807;17808;17809;17810;17811;17812;17813;17814;17815;17816;28576;28577;29185;29186;29187;29188;29189;29190;29191;29192;29193;29194;29195;29196;29197;29198;29199;29200;29201;29202;29203;29204;29205;29206;29207;29208;29209;29210;29933;29934;29935;29936;29937;29938;29939;29940;29941;29942;29943;29944;29945;30393;30394;30395;30396;30397;30398;30399;30400;30401;30402;30403;30404;30405;30406;30407;30408;30409;30410;30411;30900;30901;30902;30903;30904;30905;30906;30907;30908;30909;30910;30911;30912;30913;31428;31429;31430;31431;31432;31433;31434;31435;31436;31437;31438;32420;32421;32422;32423;32424;32425;35460;35461;35462;35463;35464;35465;35466;35467;36614;36615;36616;36617;36618;36619;36620;36621;36622;36623;36624;36625;36626;36627;36628;36629;36630;36631;36632;36633;36634;40956;40957;40958;40959;40960;40961;40962;40963;40964;40965;40966;40967;40968;40969;40970;40971;40972;40973;40974;40975;40976;40977;40978;40979;41802;41803;49708;49709;63917;63918;63919;63920;63921;63922;63923;63924;63925;63926;70344;70345;70346;70347;70348;70349;70350;70351;70352;75840;75841;75842;75843;75844;76980;76981;76982;76983;76984;76985;76986;76987;76988;76989;76990;76991;76992;76993;76994;76995;76996;76997;76998;76999;77000;77001;82183;82184;82185;82186;82187;82188;82189;82190;82191;82192;82193;82194;82195;82196;82197;82198;82199;82200;82201;87812;87813;87814;87815;87816;87817;87818;87819;87820;87821;87822;87823;87824;87825;87826;87827;87828;87829;87830;87831;87832;87833;87834;87835;87836;93630;93631;93632;93633;93634;93635;93636;93637;93638;93639;93640;93641;93642;93643;93644;93645;93646;93647;93648;93940;93941;93942;93943;93944;93945;93946;93947;93948;93949;93950;93951;93952;93953;93954;93955;93956;93957;93958;93959;93960;93961;93962;94006;94007;94008;94009;94010;94011	1750;1751;1752;1753;1754;1755;5505;5506;5507;5508;5509;5510;5511;5512;5513;5514;7133;13205;13206;13207;13208;13209;14036;14037;14038;14039;14040;14041;16369;16370;16371;16372;16373;16938;16939;16940;16941;16942;16943;16944;16945;16946;16947;16948;16949;16950;16951;16952;16953;16954;16955;16956;16957;16958;16959;16960;16961;16962;16963;16964;16965;16966;16967;16968;17848;17849;17850;17851;17852;17853;17854;17855;18253;18254;18255;18256;18257;18258;18259;18260;18261;18262;18263;18264;18265;18266;18267;18268;18269;18270;18271;18272;18273;18274;18275;18276;18277;18278;18279;19281;19282;19283;19284;19285;19286;19287;19288;19289;19290;19291;19292;30794;30795;31423;31424;31425;31426;31427;31428;31429;31430;31431;31432;31433;31434;31435;31436;31437;31438;31439;31440;31441;31442;31443;31444;31445;31446;31447;31448;31449;32196;32197;32198;32199;32200;32201;32202;32203;32204;32205;32206;32207;32208;32209;32210;32211;32212;32704;32705;32706;32707;32708;32709;32710;32711;32712;32713;32714;32715;32716;32717;32718;32719;32720;32721;32722;33650;33651;33652;33653;33654;33655;33656;33657;33658;33659;33660;33661;33662;33663;34204;34205;34206;34207;34208;34209;34210;34211;34212;34213;34214;34215;35220;35221;35222;35223;35224;35225;38489;38490;38491;38492;38493;38494;38495;38496;39702;39703;39704;39705;39706;39707;39708;39709;39710;39711;39712;39713;39714;39715;39716;39717;39718;39719;39720;39721;39722;44864;44865;44866;44867;44868;44869;44870;44871;44872;44873;44874;44875;44876;44877;44878;44879;44880;44881;44882;44883;44884;44885;44886;44887;45783;45784;54212;54213;69262;69263;69264;69265;69266;69267;69268;69269;69270;69271;75875;75876;75877;75878;75879;75880;75881;75882;75883;81682;81683;81684;81685;81686;82865;82866;82867;82868;82869;82870;82871;82872;82873;82874;82875;82876;82877;82878;82879;82880;82881;82882;82883;82884;82885;82886;88441;88442;88443;88444;88445;88446;88447;88448;88449;88450;88451;88452;88453;88454;88455;88456;88457;88458;88459;95368;95369;95370;95371;95372;95373;95374;95375;95376;95377;95378;95379;95380;95381;95382;95383;95384;95385;95386;95387;95388;95389;95390;95391;95392;95393;101639;101640;101641;101642;101643;101644;101645;101646;101647;101648;101649;101650;101651;101652;101653;101654;101655;101656;101657;101955;101956;101957;101958;101959;101960;101961;101962;101963;101964;101965;101966;101967;101968;101969;101970;101971;101972;101973;101974;101975;101976;101977;101978;102024;102025;102026;102027;102028;102029	1754;5509;7133;13207;14040;16371;16939;16943;17855;18257;18279;19292;30794;31428;32201;32720;33652;34210;35220;38494;39711;39722;44873;45784;54213;69270;75881;75883;81685;82878;88457;95382;101645;101968;102026		99	278;279;280;281;282;283;284;286		466	53;180;186;348;349;350;354;607
sp|P97351|RS3A_MOUSE	sp|P97351|RS3A_MOUSE	16	16	16	sp|P97351|RS3A_MOUSE 40S ribosomal protein S3a OS=Mus musculus OX=10090 GN=Rps3a PE=1 SV=3	40S ribosomal protein S3a	Rps3a	1	16	16	16	3	2	4	3	11	10	8	8	3	2	1	2	12	7	8	8	2	3	3	4	12	9	11	9	3	2	4	3	11	10	8	8	3	2	1	2	12	7	8	8	2	3	3	4	12	9	11	9	3	2	4	3	11	10	8	8	3	2	1	2	12	7	8	8	2	3	3	4	12	9	11	9	50	50	50	29.885	264	264	0	186.65	12.1	6.8	18.6	11.4	40.2	32.6	29.5	34.1	11.4	6.8	3.4	8	38.6	26.9	29.9	26.9	8	11.4	11.4	17.8	38.6	27.7	37.9	34.5	3808800000	0	0	4733100	2868500	349010000	418880000	278370000	143740000	2254300	0	0	5731100	504750000	339340000	226430000	280270000	3411600	9639300	2548300	7463100	315930000	372640000	326540000	214240000	166				630	190;753;2388;3472;5038;5553;6071;6086;7242;7545;10076;10157;10450;10451;11088;11240	True;True;True;True;True;True;True;True;True;True;True;True;True;True;True;True	205;834;835;2599;3806;5529;5530;6129;6130;6689;6706;8004;8371;11139;11222;11545;11546;12250;12411;12412	1487;1488;1489;1490;1491;1492;1493;1494;1495;1496;1497;1498;1499;1500;1501;1502;6278;6279;6280;6281;6282;6283;6284;6285;6286;6287;6288;6289;6290;6291;6292;6293;6294;6295;6296;6297;6298;6299;6300;6301;18882;18883;18884;18885;18886;18887;18888;18889;18890;18891;18892;18893;28030;28031;28032;28033;41869;41870;41871;41872;41873;41874;41875;41876;41877;41878;41879;46887;46888;46889;46890;46891;46892;46893;46894;46895;46896;46897;46898;46899;46900;46901;46902;46903;46904;46905;46906;46907;46908;46909;50734;50735;50736;50737;50738;50739;50740;50741;50742;50743;50883;50884;50885;50886;59881;59882;59883;59884;59885;59886;59887;59888;59889;59890;59891;62616;62617;62618;62619;62620;62621;62622;62623;62624;62625;62626;83065;83066;83684;83685;83686;83687;83688;83689;83690;83691;86413;86414;86415;86416;86417;86418;86419;86420;86421;86422;86423;86424;86425;86426;86427;86428;86429;86430;86431;86432;86433;86434;86435;86436;86437;86438;86439;86440;86441;86442;86443;86444;86445;86446;92157;92158;93253;93254;93255;93256;93257;93258;93259;93260;93261;93262	1540;1541;1542;1543;1544;1545;1546;1547;1548;1549;1550;1551;1552;1553;1554;1555;7075;7076;7077;7078;7079;7080;7081;7082;7083;7084;7085;7086;7087;7088;7089;7090;7091;7092;7093;7094;7095;7096;7097;7098;20410;20411;20412;20413;20414;20415;20416;20417;20418;20419;20420;20421;30231;30232;30233;30234;45851;45852;45853;45854;45855;45856;45857;45858;45859;45860;45861;51320;51321;51322;51323;51324;51325;51326;51327;51328;51329;51330;51331;51332;51333;51334;51335;51336;51337;51338;51339;51340;51341;51342;55290;55291;55292;55293;55294;55295;55296;55297;55298;55299;55443;55444;55445;55446;64897;64898;64899;64900;64901;64902;64903;64904;64905;64906;64907;64908;67892;67893;67894;67895;67896;67897;67898;67899;67900;67901;67902;89368;89369;90025;90026;90027;90028;90029;90030;90031;90032;93449;93450;93451;93452;93453;93454;93455;93456;93457;93458;93459;93460;93461;93462;93463;93464;93465;93466;93467;93468;93469;93470;93471;93472;93473;93474;93475;93476;93477;93478;93479;93480;93481;93482;93483;93484;93485;93486;93487;93488;93489;93490;93491;100127;100128;101257;101258;101259;101260;101261;101262;101263;101264;101265;101266	1547;7098;20412;30232;45859;51340;55290;55446;64906;67892;89368;90032;93459;93484;100128;101263		375;376;377	1149;1150;1151;1152;1153		38;120;172	46;56;63;166;167
sp|P18760|COF1_MOUSE;tr|A0A494B9A7|A0A494B9A7_MOUSE;tr|F8WGL3|F8WGL3_MOUSE	sp|P18760|COF1_MOUSE;tr|A0A494B9A7|A0A494B9A7_MOUSE;tr|F8WGL3|F8WGL3_MOUSE	9;8;8	9;8;8	8;7;7	sp|P18760|COF1_MOUSE Cofilin-1 OS=Mus musculus OX=10090 GN=Cfl1 PE=1 SV=3;tr|A0A494B9A7|A0A494B9A7_MOUSE Cofilin, non-muscle isoform OS=Mus musculus OX=10090 GN=Cfl1 PE=1 SV=1;tr|F8WGL3|F8WGL3_MOUSE Cofilin, non-muscle isoform OS=Mus musculus OX=10090 GN=C	Cofilin-1	Cfl1	3	9	9	8	1	1	2	1	6	6	7	6	0	0	1	1	6	7	6	6	2	1	1	2	4	5	6	7	1	1	2	1	6	6	7	6	0	0	1	1	6	7	6	6	2	1	1	2	4	5	6	7	1	1	2	1	5	5	6	5	0	0	1	1	5	6	5	5	2	1	1	2	3	4	5	6	62.7	62.7	56	18.559	166	166;178;227	0	230.2	6.6	6.6	18.7	12	42.8	46.4	51.2	46.4	0	0	6.6	12	46.4	51.2	46.4	46.4	18.7	6.6	12	18.7	27.1	39.2	46.4	51.2	3718900000	0	0	0	0	209050000	346110000	448290000	144940000	0	0	0	0	294820000	403330000	268600000	390180000	0	0	0	0	226310000	359370000	277030000	350860000	85				287	908;909;1971;2297;4754;5438;5935;7550;11271	True;True;True;True;True;True;True;True;True	998;999;2150;2502;5216;5984;6539;8376;12445	7438;7439;7440;7441;7442;7443;7444;7445;7446;7447;7448;7449;7450;7451;7452;7453;15967;15968;15969;15970;15971;15972;15973;15974;15975;15976;15977;18122;18123;18124;18125;18126;18127;18128;18129;18130;18131;18132;18133;18134;18135;18136;18137;18138;18139;18140;18141;18142;18143;18144;39478;39479;39480;39481;39482;39483;39484;39485;39486;39487;39488;39489;45432;45433;45434;45435;45436;45437;45438;49601;49602;49603;49604;49605;49606;49607;49608;49609;49610;49611;62640;62641;62642;62643;93461;93462;93463;93464;93465;93466;93467;93468;93469;93470;93471;93472	8293;8294;8295;8296;8297;8298;8299;8300;8301;8302;8303;8304;8305;8306;8307;8308;17399;17400;17401;17402;17403;17404;17405;17406;17407;17408;17409;17410;19615;19616;19617;19618;19619;19620;19621;19622;19623;19624;19625;19626;19627;19628;19629;19630;19631;19632;19633;19634;19635;19636;19637;43284;43285;43286;43287;43288;43289;43290;43291;43292;43293;43294;43295;43296;49701;49702;49703;49704;49705;49706;49707;54103;54104;54105;54106;54107;54108;54109;54110;54111;54112;54113;67916;67917;67918;67919;101467;101468;101469;101470;101471;101472;101473;101474;101475;101476;101477;101478	8301;8308;17408;19620;43294;49703;54110;67919;101476			455;456;457;458;459			13;19;22;30;31
sp|P62849|RS24_MOUSE;tr|A0A286YEB7|A0A286YEB7_MOUSE	sp|P62849|RS24_MOUSE;tr|A0A286YEB7|A0A286YEB7_MOUSE	10;8	10;8	10;8	sp|P62849|RS24_MOUSE 40S ribosomal protein S24 OS=Mus musculus OX=10090 GN=Rps24 PE=1 SV=1;tr|A0A286YEB7|A0A286YEB7_MOUSE 40S ribosomal protein S24 OS=Mus musculus OX=10090 GN=Rps24 PE=1 SV=1	40S ribosomal protein S24	Rps24	2	10	10	10	5	4	5	3	5	6	5	5	5	4	4	5	5	5	5	5	3	4	5	5	5	6	5	5	5	4	5	3	5	6	5	5	5	4	4	5	5	5	5	5	3	4	5	5	5	6	5	5	5	4	5	3	5	6	5	5	5	4	4	5	5	5	5	5	3	4	5	5	5	6	5	5	62.4	62.4	62.4	15.423	133	133;118	0	80.423	41.4	35.3	41.4	33.1	35.3	36.1	35.3	35.3	41.4	35.3	35.3	41.4	35.3	35.3	35.3	35.3	35.3	35.3	41.4	41.4	35.3	36.1	35.3	35.3	3712000000	6869300	0	12270000	0	260700000	400000000	334700000	154410000	3269500	0	0	5091100	343110000	393800000	280900000	293490000	0	0	4214300	5671400	291840000	367520000	293840000	260310000	124				547	3521;3522;3714;5331;5332;7252;8317;10163;10164;10177	True;True;True;True;True;True;True;True;True;True	3857;3858;4063;5862;5863;5864;5865;8022;8023;9202;9203;11230;11231;11232;11247	28380;28381;28382;28383;28384;28385;28386;28387;28388;28389;28390;28391;28392;28393;28394;28395;28396;28397;28398;28399;28400;28401;28402;28403;28404;28405;28406;28407;28408;28409;28410;28411;28412;28413;28414;28415;28416;28417;28418;28419;28420;28421;28422;28423;28424;28425;28426;28427;28428;28429;28430;30060;30061;30062;30063;30064;30065;30066;30067;30068;30069;30070;30071;30072;30073;30074;30075;30076;30077;30078;30079;30080;30081;30082;44441;44442;44443;44444;44445;44446;44447;44448;44449;44450;44451;44452;44453;44454;44455;44456;44457;44458;44459;44460;44461;44462;44463;44464;44465;44466;44467;44468;44469;44470;44471;44472;44473;44474;44475;44476;44477;44478;44479;44480;44481;44482;44483;44484;44485;44486;44487;44488;44489;44490;44491;44492;59990;59991;59992;59993;59994;59995;59996;59997;59998;59999;60000;60001;60002;60003;60004;60005;60006;60007;60008;60009;60010;60011;60012;60013;60014;60015;60016;60017;68826;68827;68828;68829;68830;68831;68832;68833;68834;68835;68836;68837;68838;68839;68840;68841;68842;68843;68844;68845;68846;68847;68848;83721;83722;83723;83724;83725;83726;83727;83728;83729;83730;83731;83732;83733;83734;83735;83736;83737;83738;83739;83740;83741;83742;83743;83744;83745;83887;83888;83889;83890;83891;83892;83893;83894;83895;83896;83897;83898	30594;30595;30596;30597;30598;30599;30600;30601;30602;30603;30604;30605;30606;30607;30608;30609;30610;30611;30612;30613;30614;30615;30616;30617;30618;30619;30620;30621;30622;30623;30624;30625;30626;30627;30628;30629;30630;30631;30632;30633;30634;30635;30636;30637;30638;30639;30640;30641;30642;30643;30644;32353;32354;32355;32356;32357;32358;32359;32360;32361;32362;32363;32364;32365;32366;32367;32368;32369;32370;32371;32372;32373;32374;32375;48609;48610;48611;48612;48613;48614;48615;48616;48617;48618;48619;48620;48621;48622;48623;48624;48625;48626;48627;48628;48629;48630;48631;48632;48633;48634;48635;48636;48637;48638;48639;48640;48641;48642;48643;48644;48645;48646;48647;48648;48649;48650;48651;48652;48653;48654;48655;48656;48657;48658;48659;48660;65010;65011;65012;65013;65014;65015;65016;65017;65018;65019;65020;65021;65022;65023;65024;65025;65026;65027;65028;65029;65030;65031;65032;65033;65034;65035;65036;65037;65038;74298;74299;74300;74301;74302;74303;74304;74305;74306;74307;74308;74309;74310;74311;74312;74313;74314;74315;74316;74317;74318;74319;74320;90063;90064;90065;90066;90067;90068;90069;90070;90071;90072;90073;90074;90075;90076;90077;90078;90079;90080;90081;90082;90083;90084;90085;90086;90087;90254;90255;90256;90257;90258;90259;90260;90261;90262;90263;90264;90265	30601;30626;32359;48635;48651;65028;74310;90074;90087;90260		305;306;307	971;972;973;974;975;976;977;978;979;980		1;23;74	21;32;37;99;100;101;122;129;130;132
tr|B2M1R6|B2M1R6_MOUSE;sp|P61979|HNRPK_MOUSE;tr|H3BKD0|H3BKD0_MOUSE;tr|H3BLL4|H3BLL4_MOUSE;tr|A0A286YDM3|A0A286YDM3_MOUSE;tr|H3BK96|H3BK96_MOUSE;tr|H3BKI8|H3BKI8_MOUSE;tr|A0A286YCM2|A0A286YCM2_MOUSE;tr|A0A286YDH1|A0A286YDH1_MOUSE;tr|A0A286YEC4|A0A286YEC4_MOUSE;tr|Q8BT23|Q8BT23_MOUSE;tr|A0A286YE41|A0A286YE41_MOUSE;tr|H3BJ43|H3BJ43_MOUSE;tr|H3BLP7|H3BLP7_MOUSE;tr|H3BJS9|H3BJS9_MOUSE	tr|B2M1R6|B2M1R6_MOUSE;sp|P61979|HNRPK_MOUSE;tr|H3BKD0|H3BKD0_MOUSE;tr|H3BLL4|H3BLL4_MOUSE;tr|A0A286YDM3|A0A286YDM3_MOUSE;tr|H3BK96|H3BK96_MOUSE	17;16;11;10;9;9;8;8;7;7;6;5;5;4;3	17;16;11;10;9;9;8;8;7;7;6;5;5;4;3	17;16;11;10;9;9;8;8;7;7;6;5;5;4;3	tr|B2M1R6|B2M1R6_MOUSE Heterogeneous nuclear ribonucleoprotein K OS=Mus musculus OX=10090 GN=Hnrnpk PE=1 SV=1;sp|P61979|HNRPK_MOUSE Heterogeneous nuclear ribonucleoprotein K OS=Mus musculus OX=10090 GN=Hnrnpk PE=1 SV=1;tr|H3BKD0|H3BKD0_MOUSE Heterogeneous	Heterogeneous nuclear ribonucleoprotein K	Hnrnpk	15	17	17	17	0	0	0	0	14	13	12	13	0	0	0	0	13	10	13	12	0	0	0	0	14	12	13	11	0	0	0	0	14	13	12	13	0	0	0	0	13	10	13	12	0	0	0	0	14	12	13	11	0	0	0	0	14	13	12	13	0	0	0	0	13	10	13	12	0	0	0	0	14	12	13	11	47.5	47.5	47.5	48.562	440	440;463;299;394;230;256;178;192;143;150;97;52;77;210;87	0	241.45	0	0	0	0	42.5	38.9	38	42.5	0	0	0	0	38.4	30.7	38.4	35.5	0	0	0	0	39.1	37.5	37	37.7	3683000000	0	0	0	0	285580000	292900000	351520000	187580000	0	0	0	0	287810000	380200000	309430000	383690000	0	0	0	0	250810000	443450000	253410000	256550000	188				1786	1406;3046;3518;3691;3935;4143;4153;4163;4287;6284;7103;7631;7788;8721;8722;9463;9754	True;True;True;True;True;True;True;True;True;True;True;True;True;True;True;True;True	1544;3318;3854;4039;4307;4532;4542;4552;4687;6915;7810;7811;8462;8634;9636;9637;9638;10480;10791	11621;11622;11623;11624;11625;11626;11627;11628;11629;11630;11631;24051;24052;24053;24054;28353;28354;28355;28356;28357;28358;28359;28360;28361;28362;28363;29889;29890;29891;29892;29893;29894;29895;29896;32347;32348;32349;32350;32351;32352;32353;32354;32355;32356;32357;34244;34245;34246;34247;34248;34249;34250;34251;34252;34253;34254;34337;34406;34407;34408;34409;34410;34411;34412;34413;34414;34415;34416;34417;34418;34419;34420;34421;34422;34423;34424;34425;34426;34427;35277;35278;35279;35280;35281;35282;35283;52233;52234;52235;52236;52237;52238;52239;52240;52241;52242;52243;52244;58524;58525;58526;58527;58528;58529;58530;58531;58532;58533;58534;58535;58536;58537;58538;63314;63315;63316;63317;63318;63319;63320;63321;63322;63323;64716;64717;64718;64719;64720;64721;64722;64723;64724;64725;71898;71899;71900;71901;71902;71903;71904;71905;71906;71907;71908;71909;71910;71911;71912;71913;71914;71915;71916;71917;71918;71919;71920;71921;71922;71923;71924;71925;71926;71927;71928;71929;71930;78448;78449;78450;80589;80590;80591;80592;80593;80594;80595;80596;80597;80598;80599;80600	12664;12665;12666;12667;12668;12669;12670;12671;12672;12673;12674;25858;25859;25860;25861;30567;30568;30569;30570;30571;30572;30573;30574;30575;30576;30577;32152;32153;32154;32155;32156;32157;32158;32159;35147;35148;35149;35150;35151;35152;35153;35154;35155;35156;35157;37233;37234;37235;37236;37237;37238;37239;37240;37241;37242;37243;37328;37398;37399;37400;37401;37402;37403;37404;37405;37406;37407;37408;37409;37410;37411;37412;37413;37414;37415;37416;37417;37418;37419;38299;38300;38301;38302;38303;38304;38305;56843;56844;56845;56846;56847;56848;56849;56850;56851;56852;56853;56854;56855;56856;63426;63427;63428;63429;63430;63431;63432;63433;63434;63435;63436;63437;63438;63439;63440;63441;68616;68617;68618;68619;68620;68621;68622;68623;68624;68625;68626;68627;70081;70082;70083;70084;70085;70086;70087;70088;70089;70090;77498;77499;77500;77501;77502;77503;77504;77505;77506;77507;77508;77509;77510;77511;77512;77513;77514;77515;77516;77517;77518;77519;77520;77521;77522;77523;77524;77525;77526;77527;77528;77529;77530;84371;84372;84373;86726;86727;86728;86729;86730;86731;86732;86733;86734;86735;86736;86737;86738;86739;86740	12669;25860;30570;32153;35154;37236;37328;37401;38303;56847;63432;68624;70090;77506;77525;84372;86729		830;831			1;27
sp|P99024|TBB5_MOUSE;tr|A0A1D5RM76|A0A1D5RM76_MOUSE	sp|P99024|TBB5_MOUSE	20;1	20;1	4;0	sp|P99024|TBB5_MOUSE Tubulin beta-5 chain OS=Mus musculus OX=10090 GN=Tubb5 PE=1 SV=1	Tubulin beta-5 chain	Tubb5	2	20	20	4	2	1	2	0	15	15	14	11	1	2	1	3	16	15	13	17	1	2	1	1	14	15	14	14	2	1	2	0	15	15	14	11	1	2	1	3	16	15	13	17	1	2	1	1	14	15	14	14	0	0	0	0	3	4	3	3	0	0	0	0	3	3	4	3	0	0	0	0	3	3	4	3	57.7	57.7	16	49.67	444	444;122	0	323.31	5.9	2.5	5.6	0	46.2	47.7	43.9	39.4	2.5	5.9	2.5	9	47.5	46.2	45.3	46.6	3.4	5.9	2.5	2.5	46.2	51.6	47.5	45.9	3663900000	4921300	0	2710100	0	390670000	282050000	414110000	115550000	0	2237700	0	4055400	409580000	312120000	179740000	614800000	779700	3756100	0	0	186870000	363980000	168870000	207050000	256				650	481;689;1721;2363;2693;2694;2841;3131;3132;4317;4451;4500;5088;5693;6011;7038;7778;8613;9076;11427	True;True;True;True;True;True;True;True;True;True;True;True;True;True;True;True;True;True;True;True	528;529;759;1888;2571;2572;2930;2931;3096;3411;3412;4725;4726;4877;4878;4931;5582;5583;6280;6281;6622;6623;7722;8624;9517;10045;12616	3940;3941;3942;3943;3944;3945;3946;3947;3948;3949;3950;3951;3952;3953;3954;3955;3956;3957;3958;3959;3960;3961;3962;3963;3964;3965;3966;3967;3968;5444;5445;5446;5447;5448;5449;5450;5451;5452;5453;5454;5455;14245;18732;18733;18734;18735;18736;18737;18738;18739;18740;18741;18742;18743;18744;18745;18746;18747;18748;18749;18750;18751;18752;18753;21257;21258;21259;21260;21261;21262;21263;21264;21265;21266;22435;22436;22437;22438;22439;22440;22441;22442;22443;22444;22445;22446;22447;22448;22449;22450;22451;22452;22453;22454;22455;22456;24823;24824;24825;24826;24827;24828;24829;24830;24831;24832;24833;24834;24835;24836;24837;24838;24839;24840;24841;24842;24843;24844;24845;35521;35522;35523;35524;35525;35526;35527;35528;35529;35530;35531;35532;35533;35534;35535;35536;35537;36685;36686;36687;36688;36689;36690;36691;36692;36693;36694;36695;36696;36697;36698;36699;36700;36701;36702;36703;36704;36705;37246;37247;37248;37249;37250;37251;37252;37253;37254;37255;37256;42247;42248;42249;42250;42251;42252;42253;42254;42255;42256;42257;42258;42259;48009;48010;48011;48012;48013;48014;48015;48016;48017;48018;48019;48020;50118;50119;50120;50121;50122;50123;50124;50125;50126;50127;50128;50129;50130;50131;50132;50133;50134;50135;50136;50137;50138;50139;50140;50141;50142;50143;50144;50145;50146;50147;50148;50149;57970;57971;57972;57973;64612;64613;64614;64615;64616;64617;64618;64619;64620;64621;64622;64623;71135;75075;75076;75077;75078;75079;75080;75081;75082;75083;75084;75085;75086;75087;94426;94427;94428;94429;94430;94431;94432;94433;94434;94435	4252;4253;4254;4255;4256;4257;4258;4259;4260;4261;4262;4263;4264;4265;4266;4267;4268;4269;4270;4271;4272;4273;4274;4275;4276;4277;4278;4279;4280;5819;5820;5821;5822;5823;5824;5825;5826;5827;5828;5829;5830;15593;20256;20257;20258;20259;20260;20261;20262;20263;20264;20265;20266;20267;20268;20269;20270;20271;20272;20273;20274;20275;20276;20277;22887;22888;22889;22890;22891;22892;22893;22894;22895;22896;24132;24133;24134;24135;24136;24137;24138;24139;24140;24141;24142;24143;24144;24145;24146;24147;24148;24149;24150;24151;24152;24153;24154;26665;26666;26667;26668;26669;26670;26671;26672;26673;26674;26675;26676;26677;26678;26679;26680;26681;26682;26683;26684;26685;26686;26687;38550;38551;38552;38553;38554;38555;38556;38557;38558;38559;38560;38561;38562;38563;38564;38565;38566;38567;38568;39774;39775;39776;39777;39778;39779;39780;39781;39782;39783;39784;39785;39786;39787;39788;39789;39790;39791;39792;39793;39794;40893;40894;40895;40896;40897;40898;40899;40900;40901;40902;40903;46282;46283;46284;46285;46286;46287;46288;46289;46290;46291;46292;46293;46294;52481;52482;52483;52484;52485;52486;52487;52488;52489;52490;52491;52492;52493;54636;54637;54638;54639;54640;54641;54642;54643;54644;54645;54646;54647;54648;54649;54650;54651;54652;54653;54654;54655;54656;54657;54658;54659;54660;54661;54662;54663;54664;54665;54666;54667;54668;62844;62845;62846;62847;69975;69976;69977;69978;69979;69980;69981;69982;69983;69984;69985;69986;69987;76699;80849;80850;80851;80852;80853;80854;80855;80856;80857;80858;80859;80860;80861;102450;102451;102452;102453;102454;102455;102456;102457;102458;102459	4265;5822;15593;20266;22889;22893;24145;26677;26683;38568;39788;40894;46283;52486;54640;62844;69983;76699;80860;102458		342;343;344;345;346;390;391	1079		73;164;257;267;330;363;388	252
sp|P52480|KPYM_MOUSE;tr|A0A1L1SU37|A0A1L1SU37_MOUSE;tr|A0A1L1SUV0|A0A1L1SUV0_MOUSE;tr|A0A1L1SSN6|A0A1L1SSN6_MOUSE;tr|A0A1L1STV8|A0A1L1STV8_MOUSE;tr|A0A1L1SQV8|A0A1L1SQV8_MOUSE;tr|A0A1L1ST52|A0A1L1ST52_MOUSE;tr|A0A1L1SVH2|A0A1L1SVH2_MOUSE;tr|E9Q509|E9Q509_MOUSE;tr|G3X925|G3X925_MOUSE;sp|P53657|KPYR_MOUSE	sp|P52480|KPYM_MOUSE	26;11;5;5;5;5;3;1;1;1;1	26;11;5;5;5;5;3;1;1;1;1	26;11;5;5;5;5;3;1;1;1;1	sp|P52480|KPYM_MOUSE Pyruvate kinase PKM OS=Mus musculus OX=10090 GN=Pkm PE=1 SV=4	Pyruvate kinase PKM	Pkm	11	26	26	26	0	0	1	0	21	16	16	13	2	1	0	1	19	13	13	19	0	1	0	1	18	17	14	17	0	0	1	0	21	16	16	13	2	1	0	1	19	13	13	19	0	1	0	1	18	17	14	17	0	0	1	0	21	16	16	13	2	1	0	1	19	13	13	19	0	1	0	1	18	17	14	17	51.4	51.4	51.4	57.844	531	531;232;155;176;184;187;102;51;543;574;574	0	270.7	0	0	2.1	0	46.7	40.5	40.5	32	3.4	2.1	0	2.1	45	34.7	35.8	45.8	0	2.1	0	2.1	39.9	38.8	37.7	40.3	3604200000	0	0	0	0	376650000	295490000	284290000	111270000	2517200	0	0	2848500	428340000	401310000	149910000	684070000	0	3426800	0	2231700	177460000	265780000	194630000	224000000	260				433	767;768;1211;1716;1717;1787;2010;2552;2864;2932;2952;2953;3593;3594;4520;4842;4898;4899;5653;5731;6424;7792;8549;10845;10846;11502	True;True;True;True;True;True;True;True;True;True;True;True;True;True;True;True;True;True;True;True;True;True;True;True;True;True	850;851;1331;1882;1883;1958;2190;2774;3120;3191;3213;3214;3938;3939;4954;5316;5317;5380;5381;6235;6321;7067;8638;9451;9452;11989;11990;11991;12703	6376;6377;6378;6379;6380;6381;6382;6383;6384;6385;6386;6387;10018;10019;10020;10021;10022;10023;10024;10025;10026;10027;14197;14198;14199;14200;14201;14202;14203;14204;14205;14206;14207;14208;14209;14210;14211;14212;14213;14214;14215;14216;14217;14218;14219;14220;14221;14760;14761;14762;14763;14764;14765;14766;14767;14768;14769;14770;16210;16211;16212;16213;16214;16215;16216;16217;16218;16219;16220;20149;20150;20151;22599;22600;22601;22602;22603;22604;22605;22606;22607;22608;22609;22610;23051;23052;23053;23054;23055;23056;23057;23058;23059;23060;23061;23062;23216;23217;23218;23219;23220;23221;23222;23223;23224;23225;23226;23227;23228;23229;23230;23231;23232;29000;29001;29002;29003;29004;29005;29006;29007;29008;29009;29010;29011;29012;29013;37395;37396;37397;37398;40274;40275;40276;40277;40278;40279;40280;40281;40282;40283;40284;40285;40743;40744;40745;40746;40747;40748;40749;40750;40751;47653;47654;47655;47656;47657;47658;47659;47660;47661;47662;47663;47664;47665;47666;47667;47668;47669;47670;47671;47672;47673;47674;47675;47676;48260;48261;48262;48263;48264;48265;48266;48267;48268;48269;48270;48271;48272;48273;48274;53378;53379;53380;53381;53382;53383;53384;53385;53386;53387;53388;53389;53390;53391;53392;53393;53394;53395;53396;53397;53398;53399;53400;53401;53402;53403;53404;53405;53406;53407;53408;64742;70693;70694;70695;70696;70697;70698;70699;70700;70701;70702;70703;70704;70705;70706;70707;70708;90096;90097;90098;90099;90100;90101;90102;90103;90104;90105;90106;90107;90108;90109;95123	7174;7175;7176;7177;7178;7179;7180;7181;7182;7183;7184;7185;10994;10995;10996;10997;10998;10999;11000;11001;11002;11003;11004;15545;15546;15547;15548;15549;15550;15551;15552;15553;15554;15555;15556;15557;15558;15559;15560;15561;15562;15563;15564;15565;15566;15567;15568;15569;16118;16119;16120;16121;16122;16123;16124;16125;16126;16127;16128;17646;17647;17648;17649;17650;17651;17652;17653;17654;17655;17656;21711;21712;21713;24299;24300;24301;24302;24303;24304;24305;24306;24307;24308;24309;24310;24311;24312;24313;24791;24792;24793;24794;24795;24796;24797;24798;24799;24800;24801;24802;24966;24967;24968;24969;24970;24971;24972;24973;24974;24975;24976;24977;24978;24979;24980;24981;24982;24983;31234;31235;31236;31237;31238;31239;31240;31241;31242;31243;31244;31245;31246;31247;41048;41049;41050;41051;44160;44161;44162;44163;44164;44165;44166;44167;44168;44169;44170;44171;44172;44645;44646;44647;44648;44649;44650;44651;44652;44653;44654;44655;52118;52119;52120;52121;52122;52123;52124;52125;52126;52127;52128;52129;52130;52131;52132;52133;52134;52135;52136;52137;52138;52139;52140;52141;52739;52740;52741;52742;52743;52744;52745;52746;52747;52748;52749;52750;52751;52752;52753;58109;58110;58111;58112;58113;58114;58115;58116;58117;58118;58119;58120;58121;58122;58123;58124;58125;58126;58127;58128;58129;58130;58131;58132;58133;58134;58135;58136;58137;58138;58139;70108;76238;76239;76240;76241;76242;76243;76244;76245;76246;76247;76248;76249;76250;76251;76252;76253;97732;97733;97734;97735;97736;97737;97738;97739;97740;97741;97742;97743;97744;97745;97746;103177	7180;7185;11003;15549;15559;16121;17655;21712;24305;24802;24968;24981;31241;31247;41049;44170;44645;44655;52126;52746;58121;70108;76243;97743;97745;103177		225;226;227	727		291;494;525	498
sp|O35841|API5_MOUSE	sp|O35841|API5_MOUSE	15	15	15	sp|O35841|API5_MOUSE Apoptosis inhibitor 5 OS=Mus musculus OX=10090 GN=Api5 PE=1 SV=2	Apoptosis inhibitor 5	Api5	1	15	15	15	1	1	1	2	8	7	8	7	1	1	0	1	9	10	7	7	1	1	1	1	9	7	8	8	1	1	1	2	8	7	8	7	1	1	0	1	9	10	7	7	1	1	1	1	9	7	8	8	1	1	1	2	8	7	8	7	1	1	0	1	9	10	7	7	1	1	1	1	9	7	8	8	35.7	35.7	35.7	56.784	504	504	0	188.6	3.4	3.4	3.4	7.3	19.4	16.9	17.5	15.3	3.4	3.4	0	3.4	19.4	27.4	16.1	14.1	3.4	3.4	3.4	3.4	22.6	17.5	19.4	18.8	3520800000	0	0	0	0	223280000	303650000	365870000	133660000	0	0	0	0	299770000	457290000	281960000	259890000	0	0	0	0	276950000	314220000	291120000	313170000	104				135	1215;2145;2369;2370;3543;4526;5509;7869;7870;7981;8019;9587;10115;10261;11532	True;True;True;True;True;True;True;True;True;True;True;True;True;True;True	1335;2334;2578;2579;3880;4960;6076;6077;8723;8724;8845;8884;10612;11178;11339;12734	10099;10100;10101;10102;10103;10104;10105;10106;10107;10108;10109;10110;17050;17051;17052;17053;17054;17055;17056;17057;17058;18788;18789;18790;18791;18792;18793;18794;18795;18796;18797;18798;18799;28585;28586;28587;28588;28589;28590;28591;28592;37418;37419;37420;37421;37422;37423;37424;37425;37426;37427;46416;46417;46418;46419;46420;46421;65342;65343;65344;65345;65346;65347;65348;66215;66216;66217;66218;66219;66220;66221;66222;66223;66224;66225;66226;66491;66492;66493;66494;66495;66496;66497;66498;66499;66500;66501;66502;66503;66504;66505;66506;66507;66508;66509;79598;79599;79600;79601;79602;79603;79604;79605;79606;79607;79608;79609;79610;79611;83344;84885;95282;95283;95284;95285;95286;95287;95288;95289;95290;95291;95292;95293	11084;11085;11086;11087;11088;11089;11090;11091;11092;11093;11094;11095;18503;18504;18505;18506;18507;18508;18509;18510;18511;20314;20315;20316;20317;20318;20319;20320;20321;20322;20323;20324;20325;30803;30804;30805;30806;30807;30808;30809;30810;41071;41072;41073;41074;41075;41076;41077;41078;41079;41080;50809;50810;50811;50812;50813;50814;70724;70725;70726;70727;70728;70729;70730;70731;71616;71617;71618;71619;71620;71621;71622;71623;71624;71625;71626;71627;71899;71900;71901;71902;71903;71904;71905;71906;71907;71908;71909;71910;71911;71912;71913;71914;71915;71916;71917;71918;71919;71920;85682;85683;85684;85685;85686;85687;85688;85689;85690;85691;85692;85693;85694;85695;89660;91855;103337;103338;103339;103340;103341;103342;103343;103344;103345;103346;103347;103348	11089;18511;20319;20325;30805;41074;50814;70727;70731;71616;71916;85691;89660;91855;103339		45	205		195	84
sp|Q91Z49|UIF_MOUSE;tr|D3Z591|D3Z591_MOUSE	sp|Q91Z49|UIF_MOUSE	25;6	25;6	25;6	sp|Q91Z49|UIF_MOUSE UAP56-interacting factor OS=Mus musculus OX=10090 GN=Fyttd1 PE=1 SV=1	UAP56-interacting factor	Fyttd1	2	25	25	25	5	8	6	6	8	9	9	7	6	4	5	5	9	10	9	8	4	6	6	6	10	11	9	11	5	8	6	6	8	9	9	7	6	4	5	5	9	10	9	8	4	6	6	6	10	11	9	11	5	8	6	6	8	9	9	7	6	4	5	5	9	10	9	8	4	6	6	6	10	11	9	11	64	64	64	35.887	317	317;129	0	323.31	18.9	30.9	18.6	22.1	29.3	33.4	33.1	26.2	23.3	16.4	19.6	18.3	34.1	35.6	30.9	26.8	16.1	22.7	24.6	21.5	31.2	33.1	26.8	31.2	3468400000	0	0	10343000	0	179710000	252010000	347400000	121510000	0	9169300	0	0	240940000	482360000	225350000	237720000	0	11791000	0	0	289080000	420990000	296230000	343840000	133				1239	742;2526;3166;3601;3950;4767;4862;4863;5238;5356;5357;5467;6866;6867;7514;7673;8041;8761;8798;9327;9727;10943;10944;11195;11196	True;True;True;True;True;True;True;True;True;True;True;True;True;True;True;True;True;True;True;True;True;True;True;True;True	823;2747;3449;3946;4322;5230;5337;5338;5339;5760;5889;5890;6020;7534;7535;8338;8511;8908;9685;9725;10334;10335;10761;12092;12093;12363;12364	6213;6214;6215;6216;6217;6218;6219;6220;6221;6222;6223;19915;19916;19917;19918;19919;19920;25143;25144;29051;29052;29053;29054;29055;29056;29057;29058;29059;29060;29061;32463;32464;32465;32466;32467;32468;32469;32470;32471;39562;39563;39564;39565;39566;39567;39568;39569;39570;40478;40479;40480;40481;40482;40483;40484;40485;40486;40487;40488;40489;40490;40491;40492;40493;40494;43593;43594;43595;43596;43597;44716;44717;44718;44719;44720;44721;44722;44723;44724;44725;44726;44727;44728;45698;56622;56623;56624;56625;56626;56627;56628;56629;56630;56631;56632;56633;56634;56635;56636;56637;56638;56639;56640;56641;56642;56643;56644;56645;56646;56647;56648;56649;56650;56651;56652;62293;62294;62295;62296;62297;62298;62299;62300;62301;62302;62303;62304;63761;63762;63763;66675;66676;66677;72371;72372;72373;72374;72375;72376;72377;72378;72379;72380;72381;72382;72383;72384;72385;72386;72565;72566;72567;72568;77399;77400;77401;77402;77403;77404;77405;77406;77407;77408;77409;77410;77411;77412;77413;77414;80441;90830;90831;90832;90833;90834;90835;90836;90837;90838;90839;90840;90841;90842;90843;90844;90845;90846;90847;90848;90849;90850;90851;90852;90853;92915;92916;92917;92918;92919;92920;92921;92922;92923;92924;92925;92926;92927	7008;7009;7010;7011;7012;7013;7014;7015;7016;7017;7018;7019;7020;21476;21477;21478;21479;21480;21481;26992;26993;31286;31287;31288;31289;31290;31291;31292;31293;31294;31295;31296;35264;35265;35266;35267;35268;35269;35270;35271;35272;43371;43372;43373;43374;43375;43376;43377;43378;43379;44371;44372;44373;44374;44375;44376;44377;44378;44379;44380;44381;44382;44383;44384;44385;44386;44387;44388;47650;47651;47652;47653;47654;48969;48970;48971;48972;48973;48974;48975;48976;48977;48978;48979;48980;48981;49971;61449;61450;61451;61452;61453;61454;61455;61456;61457;61458;61459;61460;61461;61462;61463;61464;61465;61466;61467;61468;61469;61470;61471;61472;61473;61474;61475;61476;61477;61478;61479;67559;67560;67561;67562;67563;67564;67565;67566;67567;67568;67569;67570;67571;69099;69100;69101;72088;72089;72090;78005;78006;78007;78008;78009;78010;78011;78012;78013;78014;78015;78016;78017;78018;78019;78020;78200;78201;78202;78203;78204;83298;83299;83300;83301;83302;83303;83304;83305;83306;83307;83308;83309;83310;83311;83312;83313;83314;86565;98491;98492;98493;98494;98495;98496;98497;98498;98499;98500;98501;98502;98503;98504;98505;98506;98507;98508;98509;98510;98511;98512;98513;98514;98515;100902;100903;100904;100905;100906;100907;100908;100909;100910;100911;100912;100913;100914	7013;21481;26992;31288;35270;43376;44372;44388;47652;48969;48970;49971;61459;61461;67565;69101;72089;78005;78201;83311;86565;98494;98515;100909;100914		622;623	2163;2164;2165;2166;2167;2168;2169;2170;2171;2172;2173;2174		32;119	20;43;46;47;139;151;157;165;178;183;298;308
sp|Q922Q8|LRC59_MOUSE	sp|Q922Q8|LRC59_MOUSE	15	15	15	sp|Q922Q8|LRC59_MOUSE Leucine-rich repeat-containing protein 59 OS=Mus musculus OX=10090 GN=Lrrc59 PE=1 SV=1	Leucine-rich repeat-containing protein 59	Lrrc59	1	15	15	15	5	6	6	5	6	8	8	7	4	4	5	5	7	6	8	8	7	6	6	6	7	7	7	7	5	6	6	5	6	8	8	7	4	4	5	5	7	6	8	8	7	6	6	6	7	7	7	7	5	6	6	5	6	8	8	7	4	4	5	5	7	6	8	8	7	6	6	6	7	7	7	7	43.3	43.3	43.3	34.877	307	307	0	323.31	18.6	16.3	16.3	12.1	24.1	28	28	28	10.7	8.1	12.1	12.1	28	28	28	28	15.3	16.3	15.3	15.3	28	28	28	28	3448100000	17643000	1603500	24833000	0	178190000	198570000	285280000	140650000	0	0	0	0	214890000	455950000	302660000	324950000	0	9679000	0	0	221020000	432330000	296490000	343390000	113				1263	1387;1523;1749;3722;4805;5371;5372;5723;6618;6904;6939;7355;8790;9881;11211	True;True;True;True;True;True;True;True;True;True;True;True;True;True;True	1523;1678;1917;4072;5272;5909;5910;6312;7273;7574;7613;8158;9717;10926;12379	11437;11438;11439;11440;11441;11442;11443;11444;11445;11446;11447;11448;11449;11450;11451;11452;11453;11454;12724;12725;12726;12727;12728;14459;14460;14461;14462;14463;14464;14465;14466;14467;14468;14469;14470;14471;14472;14473;14474;14475;14476;14477;30186;30187;30188;30189;30190;30191;30192;30193;30194;30195;30196;30197;30198;30199;39905;39906;39907;39908;39909;39910;39911;39912;39913;39914;39915;39916;39917;44887;44888;44889;44890;44891;44892;44893;44894;44895;44896;44897;48219;48220;48221;48222;48223;48224;48225;48226;48227;48228;54889;54890;54891;54892;54893;54894;54895;54896;54897;54898;54899;54900;56922;56923;56924;56925;56926;56927;56928;56929;56930;56931;56932;56933;56934;56935;56936;56937;56938;56939;56940;56941;56942;56943;56944;56945;56946;56947;56948;57285;57286;57287;57288;57289;57290;57291;57292;57293;57294;57295;60840;60841;60842;60843;60844;60845;60846;60847;60848;60849;72523;72524;72525;72526;72527;72528;72529;72530;72531;72532;72533;72534;72535;72536;72537;72538;72539;81547;81548;81549;81550;81551;81552;81553;81554;81555;81556;81557;81558;93018;93019;93020;93021;93022;93023;93024;93025;93026;93027;93028;93029;93030;93031;93032;93033	12476;12477;12478;12479;12480;12481;12482;12483;12484;12485;12486;12487;12488;12489;12490;12491;12492;12493;14030;14031;14032;14033;14034;15810;15811;15812;15813;15814;15815;15816;15817;15818;15819;15820;15821;15822;15823;15824;15825;15826;15827;15828;32480;32481;32482;32483;32484;32485;32486;32487;32488;32489;32490;32491;32492;32493;43780;43781;43782;43783;43784;43785;43786;43787;43788;43789;43790;43791;43792;49140;49141;49142;49143;49144;49145;49146;49147;49148;49149;49150;52698;52699;52700;52701;52702;52703;52704;52705;52706;52707;59688;59689;59690;59691;59692;59693;59694;59695;59696;59697;59698;59699;61751;61752;61753;61754;61755;61756;61757;61758;61759;61760;61761;61762;61763;61764;61765;61766;61767;61768;61769;61770;61771;61772;61773;61774;61775;61776;61777;62128;62129;62130;62131;62132;62133;62134;62135;62136;62137;62138;65882;65883;65884;65885;65886;65887;65888;65889;65890;65891;78158;78159;78160;78161;78162;78163;78164;78165;78166;78167;78168;78169;78170;78171;78172;78173;78174;87783;87784;87785;87786;87787;87788;87789;87790;87791;87792;87793;87794;101005;101006;101007;101008;101009;101010;101011;101012;101013;101014;101015;101016;101017;101018;101019;101020;101021	12490;14031;15810;32493;43792;49146;49148;52705;59694;61753;62134;65891;78168;87792;101011			2182;2183;2184;2185;2186;2187;2188;2189;2190;2191;2192			3;7;176;180;183;189;192;196;201;207;210
sp|O55135|IF6_MOUSE;tr|A6PWZ2|A6PWZ2_MOUSE	sp|O55135|IF6_MOUSE	7;3	7;3	7;3	sp|O55135|IF6_MOUSE Eukaryotic translation initiation factor 6 OS=Mus musculus OX=10090 GN=Eif6 PE=1 SV=2	Eukaryotic translation initiation factor 6	Eif6	2	7	7	7	0	0	1	1	2	4	5	4	0	2	1	1	5	3	3	4	0	2	1	1	4	3	4	4	0	0	1	1	2	4	5	4	0	2	1	1	5	3	3	4	0	2	1	1	4	3	4	4	0	0	1	1	2	4	5	4	0	2	1	1	5	3	3	4	0	2	1	1	4	3	4	4	40.8	40.8	40.8	26.511	245	245;58	0	65.783	0	0	7.3	7.3	13.1	27.3	30.6	20.4	0	11.4	4.5	7.3	37.1	17.1	17.1	27.3	0	11.4	7.3	7.3	27.3	23.3	26.9	27.3	3375100000	0	0	13784000	2514300	123790000	309360000	416510000	148850000	0	21787000	640520	4153700	233120000	503660000	255470000	345180000	0	24199000	1913100	11302000	202350000	182580000	312780000	261110000	92				147	1585;3713;6416;7764;7765;8443;10125	True;True;True;True;True;True;True	1742;4062;7058;7059;8610;8611;9336;11188	13127;13128;30022;30023;30024;30025;30026;30027;30028;30029;30030;30031;30032;30033;30034;30035;30036;30037;30038;30039;30040;30041;30042;30043;30044;30045;30046;30047;30048;30049;30050;30051;30052;30053;30054;30055;30056;30057;30058;30059;53276;53277;53278;53279;53280;53281;53282;53283;53284;53285;53286;53287;53288;53289;53290;53291;53292;53293;53294;53295;53296;53297;53298;53299;53300;53301;53302;53303;53304;53305;53306;53307;64522;64523;64524;64525;64526;64527;64528;64529;64530;64531;64532;64533;64534;69781;69782;69783;69784;69785;69786;69787;83422;83423	14448;14449;32315;32316;32317;32318;32319;32320;32321;32322;32323;32324;32325;32326;32327;32328;32329;32330;32331;32332;32333;32334;32335;32336;32337;32338;32339;32340;32341;32342;32343;32344;32345;32346;32347;32348;32349;32350;32351;32352;58005;58006;58007;58008;58009;58010;58011;58012;58013;58014;58015;58016;58017;58018;58019;58020;58021;58022;58023;58024;58025;58026;58027;58028;58029;58030;58031;58032;58033;58034;58035;58036;69883;69884;69885;69886;69887;69888;69889;69890;69891;69892;69893;69894;69895;75289;75290;75291;75292;75293;75294;75295;89749;89750	14448;32334;58035;69885;69895;75292;89749		51			236
sp|P97379|G3BP2_MOUSE;tr|A0A0J9YTQ8|A0A0J9YTQ8_MOUSE;tr|A0A0J9YUY8|A0A0J9YUY8_MOUSE	sp|P97379|G3BP2_MOUSE	19;9;6	16;7;4	16;7;4	sp|P97379|G3BP2_MOUSE Ras GTPase-activating protein-binding protein 2 OS=Mus musculus OX=10090 GN=G3bp2 PE=1 SV=2	Ras GTPase-activating protein-binding protein 2	G3bp2	3	19	16	16	4	4	2	3	13	11	11	11	3	2	5	3	11	7	10	12	4	3	3	2	14	9	12	10	3	3	1	2	11	9	9	9	2	1	4	2	9	5	8	10	3	2	2	1	12	7	10	8	3	3	1	2	11	9	9	9	2	1	4	2	9	5	8	10	3	2	2	1	12	7	10	8	49.6	45	45	54.087	482	482;133;117	0	141.15	8.5	8.5	4.6	6.6	34.6	31.1	28.2	30.7	5	4.6	12.4	6.6	26.6	22	26.6	28.2	8.5	6.6	6.6	4.6	35.5	23.9	30.1	26.6	3349700000	10364000	4471000	0	0	358770000	335480000	358030000	174630000	0	0	441080	0	222510000	246830000	213930000	268420000	4659800	0	0	0	311900000	390340000	263430000	185470000	177				635	333;2281;2667;2855;3177;3849;3850;4239;4828;6460;6509;7370;7635;7779;8493;10341;10342;10802;11463	True;True;True;True;True;True;True;True;True;False;True;False;True;True;True;True;True;False;True	366;2485;2901;2902;3110;3111;3462;3463;4211;4212;4213;4631;4632;4633;5300;5301;7106;7158;8174;8175;8176;8466;8625;9390;11425;11426;11427;11934;11935;12659	2675;2676;2677;2678;2679;2680;2681;2682;2683;2684;2685;17967;17968;21048;21049;21050;21051;21052;21053;21054;21055;21056;21057;21058;21059;21060;21061;21062;21063;21064;21065;21066;21067;21068;21069;22526;22527;22528;22529;22530;22531;22532;22533;22534;22535;22536;22537;22538;22539;22540;22541;22542;22543;22544;22545;22546;22547;22548;22549;22550;22551;22552;22553;22554;25241;25242;25243;25244;25245;31595;31596;31597;31598;31599;31600;31601;31602;31603;31604;31605;31606;31607;31608;31609;31610;31611;31612;31613;31614;31615;31616;31617;31618;31619;31620;31621;31622;31623;31624;31625;31626;31627;31628;31629;31630;31631;31632;31633;34933;34934;34935;34936;34937;34938;34939;34940;34941;34942;34943;34944;34945;34946;34947;34948;34949;34950;34951;34952;34953;34954;34955;34956;34957;34958;34959;34960;34961;34962;34963;34964;34965;40149;40150;40151;40152;40153;40154;53706;53707;53708;53709;53710;53711;53712;53713;53714;53715;53716;53717;54162;54163;54164;60895;60896;60897;60898;60899;60900;60901;60902;60903;60904;60905;60906;60907;60908;60909;60910;60911;60912;60913;63351;64624;64625;64626;64627;64628;64629;64630;64631;64632;64633;64634;64635;64636;64637;64638;64639;64640;64641;64642;64643;64644;64645;64646;64647;64648;64649;64650;64651;64652;64653;64654;64655;64656;64657;64658;64659;64660;64661;64662;64663;64664;64665;64666;64667;64668;70186;70187;70188;70189;70190;85569;85570;85571;85572;85573;85574;85575;85576;85577;85578;85579;85580;85581;85582;85583;85584;85585;85586;85587;85588;85589;85590;85591;85592;85593;85594;85595;85596;85597;85598;85599;85600;85601;89677;89678;89679;89680;89681;89682;89683;89684;89685;89686;89687;89688;89689;94720;94721;94722	2762;2763;2764;2765;2766;2767;2768;2769;2770;2771;2772;19452;19453;19454;22669;22670;22671;22672;22673;22674;22675;22676;22677;22678;22679;22680;22681;22682;22683;22684;22685;22686;22687;22688;22689;22690;22691;22692;22693;22694;24226;24227;24228;24229;24230;24231;24232;24233;24234;24235;24236;24237;24238;24239;24240;24241;24242;24243;24244;24245;24246;24247;24248;24249;24250;24251;24252;24253;24254;27091;27092;27093;27094;27095;34384;34385;34386;34387;34388;34389;34390;34391;34392;34393;34394;34395;34396;34397;34398;34399;34400;34401;34402;34403;34404;34405;34406;34407;34408;34409;34410;34411;34412;34413;34414;34415;34416;34417;34418;34419;34420;34421;34422;34423;37940;37941;37942;37943;37944;37945;37946;37947;37948;37949;37950;37951;37952;37953;37954;37955;37956;37957;37958;37959;37960;37961;37962;37963;37964;37965;37966;37967;37968;37969;37970;37971;37972;44035;44036;44037;44038;44039;44040;58439;58440;58441;58442;58443;58444;58445;58446;58447;58448;58449;58450;58941;58942;58943;65938;65939;65940;65941;65942;65943;65944;65945;65946;65947;65948;65949;65950;65951;65952;65953;65954;65955;65956;68676;69988;69989;69990;69991;69992;69993;69994;69995;69996;69997;69998;69999;70000;70001;70002;70003;70004;70005;70006;70007;70008;70009;70010;70011;70012;70013;70014;70015;70016;70017;70018;70019;70020;70021;70022;70023;70024;70025;70026;70027;70028;70029;70030;70031;70032;70033;75707;75708;75709;75710;75711;92562;92563;92564;92565;92566;92567;92568;92569;92570;92571;92572;92573;92574;92575;92576;92577;92578;92579;92580;92581;92582;92583;92584;92585;92586;92587;92588;92589;92590;92591;92592;92593;92594;97305;97306;97307;97308;97309;97310;97311;97312;97313;97314;97315;97316;97317;102748;102749;102750	2764;19452;22672;24245;27092;34399;34411;37952;44035;58449;58943;65943;68676;70004;75707;92576;92594;97313;102750		378;379;380;381;382;383	1155;1156;1157;1158		1;3;95;109;130;395	281;392;407;408
sp|P62309|RUXG_MOUSE	sp|P62309|RUXG_MOUSE	2	2	2	sp|P62309|RUXG_MOUSE Small nuclear ribonucleoprotein G OS=Mus musculus OX=10090 GN=Snrpg PE=1 SV=1	Small nuclear ribonucleoprotein G	Snrpg	1	2	2	2	2	0	1	0	2	2	2	2	0	0	0	0	2	2	2	2	0	0	0	0	2	2	2	2	2	0	1	0	2	2	2	2	0	0	0	0	2	2	2	2	0	0	0	0	2	2	2	2	2	0	1	0	2	2	2	2	0	0	0	0	2	2	2	2	0	0	0	0	2	2	2	2	17.1	17.1	17.1	8.496	76	76	0	54.33	17.1	0	15.8	0	17.1	17.1	17.1	17.1	0	0	0	0	17.1	17.1	17.1	17.1	0	0	0	0	17.1	17.1	17.1	17.1	3331300000	11180000	0	10367000	0	197770000	324900000	225850000	174960000	0	0	0	0	118110000	510580000	285220000	251380000	0	0	0	0	241960000	404290000	266720000	308010000	45				523	3356;3357	True;True	3681;3682;3683;3684	27106;27107;27108;27109;27110;27111;27112;27113;27114;27115;27116;27117;27118;27119;27120;27121;27122;27123;27124;27125;27126;27127;27128;27129;27130;27131;27132;27133;27134;27135;27136;27137;27138;27139;27140;27141;27142;27143;27144;27145;27146;27147;27148;27149;27150	29254;29255;29256;29257;29258;29259;29260;29261;29262;29263;29264;29265;29266;29267;29268;29269;29270;29271;29272;29273;29274;29275;29276;29277;29278;29279;29280;29281;29282;29283;29284;29285;29286;29287;29288;29289;29290;29291;29292;29293;29294;29295;29296;29297;29298	29259;29284		287			69
tr|A0A2I3BQF4|A0A2I3BQF4_MOUSE;sp|P62889|RL30_MOUSE	tr|A0A2I3BQF4|A0A2I3BQF4_MOUSE;sp|P62889|RL30_MOUSE	5;5	5;5	5;5	tr|A0A2I3BQF4|A0A2I3BQF4_MOUSE 60S ribosomal protein L30 OS=Mus musculus OX=10090 GN=Rpl30 PE=1 SV=1;sp|P62889|RL30_MOUSE 60S ribosomal protein L30 OS=Mus musculus OX=10090 GN=Rpl30 PE=1 SV=2	60S ribosomal protein L30	Rpl30	2	5	5	5	0	0	0	0	3	4	2	2	1	0	0	1	2	2	3	3	0	0	0	0	2	4	4	3	0	0	0	0	3	4	2	2	1	0	0	1	2	2	3	3	0	0	0	0	2	4	4	3	0	0	0	0	3	4	2	2	1	0	0	1	2	2	3	3	0	0	0	0	2	4	4	3	55.3	55.3	55.3	10.457	94	94;115	0	41.095	0	0	0	0	25.5	45.7	12.8	12.8	9.6	0	0	9.6	12.8	33	33	45.7	0	0	0	0	12.8	45.7	45.7	33	3310300000	0	0	0	0	178470000	155980000	436690000	128510000	0	0	0	0	208480000	471900000	217020000	313420000	0	0	0	0	209570000	459770000	261930000	268510000	68				555	5403;6887;8986;9317;9841	True;True;True;True;True	5947;5948;7556;9935;9936;10315;10885	45231;45232;45233;45234;45235;45236;45237;45238;45239;45240;45241;45242;45243;45244;45245;45246;45247;45248;45249;45250;45251;45252;45253;45254;45255;45256;45257;45258;45259;45260;45261;45262;45263;45264;45265;45266;45267;45268;56752;56753;56754;56755;56756;74209;74210;74211;74212;74213;74214;74215;74216;74217;74218;74219;74220;74221;74222;74223;74224;77187;77188;77189;81206;81207;81208;81209;81210;81211;81212	49493;49494;49495;49496;49497;49498;49499;49500;49501;49502;49503;49504;49505;49506;49507;49508;49509;49510;49511;49512;49513;49514;49515;49516;49517;49518;49519;49520;49521;49522;49523;49524;49525;49526;49527;49528;49529;49530;61580;61581;61582;61583;61584;79933;79934;79935;79936;79937;79938;79939;79940;79941;79942;79943;79944;79945;79946;79947;79948;79949;79950;83077;83078;83079;87372;87373;87374;87375;87376;87377;87378	49517;61584;79939;83077;87374		310	992		44	94
tr|A0A3B2WCD8|A0A3B2WCD8_MOUSE;sp|Q3U0V1|FUBP2_MOUSE;tr|A0A3B2W465|A0A3B2W465_MOUSE;tr|A0A0G2JE55|A0A0G2JE55_MOUSE;tr|A0A0G2JGT1|A0A0G2JGT1_MOUSE	tr|A0A3B2WCD8|A0A3B2WCD8_MOUSE;sp|Q3U0V1|FUBP2_MOUSE	30;30;6;1;1	30;30;6;1;1	29;29;6;0;0	tr|A0A3B2WCD8|A0A3B2WCD8_MOUSE Far upstream element-binding protein 2 OS=Mus musculus OX=10090 GN=Khsrp PE=1 SV=1;sp|Q3U0V1|FUBP2_MOUSE Far upstream element-binding protein 2 OS=Mus musculus OX=10090 GN=Khsrp PE=1 SV=2	Far upstream element-binding protein 2	Khsrp	5	30	30	29	8	8	8	7	14	16	19	16	5	5	5	5	19	17	16	18	5	8	7	6	14	17	19	18	8	8	8	7	14	16	19	16	5	5	5	5	19	17	16	18	5	8	7	6	14	17	19	18	8	8	8	7	14	15	18	15	5	5	5	5	18	16	15	18	5	8	7	6	14	16	18	18	48.4	48.4	46.5	74.252	721	721;748;238;142;157	0	323.31	20.4	19.7	20.4	17.2	35.1	33.1	37.3	35.6	11.4	15.4	9.8	14	38.7	37.3	35.6	36.6	13.9	21.8	16.9	16.8	33.7	35.6	40.6	36.6	3303400000	9445700	7587200	32167000	6500500	198230000	291450000	384110000	150960000	3329700	4152000	4633800	4044100	236540000	390700000	320650000	336110000	4641000	16097000	5921700	13622000	111580000	348670000	201620000	220660000	293				709	427;488;875;1141;1179;3052;3058;3059;3088;3890;4061;4062;4090;4146;4717;4945;5085;5672;7162;7247;8035;8153;8282;9052;9630;10132;10513;10874;10925;10934	True;True;True;True;True;True;True;True;True;True;True;True;True;True;True;True;True;True;True;True;True;True;True;True;True;True;True;True;True;True	469;539;963;1256;1298;3324;3330;3331;3364;3365;4258;4441;4442;4472;4535;5175;5431;5579;6258;7891;7892;8013;8014;8015;8901;9027;9164;10020;10657;11195;11196;11609;12020;12073;12082	3508;3509;3510;3511;3512;3513;3514;4026;4027;4028;4029;4030;4031;4032;4033;4034;4035;4036;4037;7175;7176;7177;7178;9432;9433;9434;9435;9436;9437;9438;9439;9798;9799;9800;9801;9802;9803;9804;9805;9806;9807;9808;9809;24083;24084;24085;24086;24087;24088;24089;24090;24091;24092;24093;24094;24095;24096;24097;24098;24130;24131;24132;24133;24134;24135;24136;24137;24138;24139;24140;24141;24142;24143;24144;24145;24146;24147;24148;24149;24150;24151;24152;24153;24154;24155;24156;24157;24158;24159;24160;24161;24162;24163;24456;24457;24458;24459;24460;24461;24462;24463;24464;24465;24466;24467;31915;31916;31917;31918;33456;33457;33458;33459;33460;33461;33462;33463;33464;33465;33466;33467;33468;33734;33735;33736;33737;33738;33739;33740;33741;33742;33743;33744;33745;33746;33747;34258;34259;34260;34261;34262;34263;34264;34265;34266;34267;34268;34269;34270;34271;39197;39198;39199;39200;39201;39202;39203;39204;39205;39206;39207;39208;41314;41315;41316;41317;41318;41319;41320;42224;42225;42226;42227;42228;42229;42230;42231;42232;42233;42234;42235;42236;42237;42238;42239;42240;47829;47830;47831;47832;47833;47834;47835;47836;47837;59089;59090;59091;59092;59093;59094;59095;59096;59097;59098;59099;59100;59101;59102;59103;59104;59105;59106;59107;59108;59109;59110;59927;59928;59929;59930;59931;59932;59933;59934;59935;59936;59937;59938;59939;59940;59941;59942;66619;66620;66621;66622;66623;66624;66625;66626;66627;66628;66629;66630;67541;67542;67543;67544;67545;67546;67547;67548;67549;67550;67551;67552;67553;67554;67555;67556;67557;67558;67559;67560;67561;68616;74950;74951;74952;79865;83486;83487;83488;83489;83490;83491;83492;83493;83494;83495;83496;83497;83498;83499;83500;83501;83502;83503;83504;83505;83506;83507;83508;83509;83510;83511;83512;83513;87136;87137;87138;87139;87140;87141;87142;87143;87144;87145;87146;87147;87148;87149;87150;87151;90306;90307;90308;90309;90310;90311;90312;90313;90720;90721;90722;90723;90724;90725;90726;90727;90728;90729;90730;90731;90764	3804;3805;3806;3807;3808;3809;3810;3811;3812;4340;4341;4342;4343;4344;4345;4346;4347;4348;4349;4350;4351;4352;8005;8006;8007;8008;10392;10393;10394;10395;10396;10397;10398;10399;10771;10772;10773;10774;10775;10776;10777;10778;10779;10780;10781;10782;25891;25892;25893;25894;25895;25896;25897;25898;25899;25900;25901;25902;25903;25904;25905;25906;25907;25939;25940;25941;25942;25943;25944;25945;25946;25947;25948;25949;25950;25951;25952;25953;25954;25955;25956;25957;25958;25959;25960;25961;25962;25963;25964;25965;25966;25967;25968;25969;25970;25971;25972;25973;25974;25975;25976;25977;26277;26278;26279;26280;26281;26282;26283;26284;26285;26286;26287;26288;34710;34711;34712;34713;36300;36301;36302;36303;36304;36305;36306;36307;36308;36309;36310;36311;36312;36313;36314;36315;36600;36601;36602;36603;36604;36605;36606;36607;36608;36609;36610;36611;36612;36613;37247;37248;37249;37250;37251;37252;37253;37254;37255;37256;37257;37258;37259;37260;42998;42999;43000;43001;43002;43003;43004;43005;43006;43007;43008;43009;45277;45278;45279;45280;45281;45282;45283;46252;46253;46254;46255;46256;46257;46258;46259;46260;46261;46262;46263;46264;46265;46266;46267;46268;46269;46270;46271;46272;46273;46274;46275;52296;52297;52298;52299;52300;52301;52302;52303;52304;64077;64078;64079;64080;64081;64082;64083;64084;64085;64086;64087;64088;64089;64090;64091;64092;64093;64094;64095;64096;64097;64098;64944;64945;64946;64947;64948;64949;64950;64951;64952;64953;64954;64955;64956;64957;64958;64959;72031;72032;72033;72034;72035;72036;72037;72038;72039;72040;72041;72042;72972;72973;72974;72975;72976;72977;72978;72979;72980;72981;72982;72983;72984;72985;72986;72987;72988;72989;72990;72991;72992;74081;80717;80718;80719;80720;85952;89820;89821;89822;89823;89824;89825;89826;89827;89828;89829;89830;89831;89832;89833;89834;89835;89836;89837;89838;89839;89840;89841;89842;89843;89844;89845;89846;89847;89848;89849;89850;89851;94677;94678;94679;94680;94681;94682;94683;94684;94685;94686;94687;94688;94689;94690;94691;94692;97962;97963;97964;97965;97966;97967;97968;97969;98381;98382;98383;98384;98385;98386;98387;98388;98389;98390;98391;98392;98425	3807;4351;8007;10394;10776;25905;25952;25974;26288;34712;36308;36315;36608;37260;43002;45279;46255;52304;64097;64952;72038;72992;74081;80717;85952;89831;94687;97963;98387;98425		408;409;410;411;412;413	1276;1277;1278;1279;1280;1281;1282;1283		146;156;207;208;240;268	72;88;110;267;282;347;348;449
sp|P05213|TBA1B_MOUSE;sp|P68373|TBA1C_MOUSE;sp|Q9JJZ2|TBA8_MOUSE;tr|A0A2R8VHF3|A0A2R8VHF3_MOUSE;sp|Q3UX10|TBAL3_MOUSE	sp|P05213|TBA1B_MOUSE;sp|P68373|TBA1C_MOUSE;sp|Q9JJZ2|TBA8_MOUSE;tr|A0A2R8VHF3|A0A2R8VHF3_MOUSE	16;15;9;8;2	16;15;9;8;2	0;0;0;0;0	sp|P05213|TBA1B_MOUSE Tubulin alpha-1B chain OS=Mus musculus OX=10090 GN=Tuba1b PE=1 SV=2;sp|P68373|TBA1C_MOUSE Tubulin alpha-1C chain OS=Mus musculus OX=10090 GN=Tuba1c PE=1 SV=1;sp|Q9JJZ2|TBA8_MOUSE Tubulin alpha-8 chain OS=Mus musculus OX=10090 GN=Tuba8	Tubulin alpha-1B chain	Tuba1b	5	16	16	0	2	1	2	1	11	11	11	12	1	1	1	1	12	11	11	14	1	1	1	2	12	11	11	11	2	1	2	1	11	11	11	12	1	1	1	1	12	11	11	14	1	1	1	2	12	11	11	11	0	0	0	0	0	0	0	0	0	0	0	0	0	0	0	0	0	0	0	0	0	0	0	0	44.6	44.6	0	50.151	451	451;449;449;267;446	0	146.11	8	3.3	8	3.3	33	33	34.8	34.6	3.3	3.3	3.3	3.3	32.2	33.3	33	44.3	3.3	3.3	3.3	8	35.5	35	32.4	33	3300900000	24225000	5269000	22917000	5022600	339420000	240470000	376330000	141190000	3124300	10425000	3422000	15902000	260900000	291650000	183700000	525660000	6106600	17607000	4836700	9811100	199350000	283220000	139490000	190820000	176				201	337;338;1079;1150;1657;1963;2478;4109;5726;6082;7602;8254;8255;8714;9862;10519	True;True;True;True;True;True;True;True;True;True;True;True;True;True;True;True	370;371;372;1187;1266;1821;2141;2698;4492;6315;6316;6700;8431;9134;9135;9136;9627;10907;11615	2714;2715;2716;2717;2718;2719;2720;2721;2722;2723;2724;2725;2726;2727;2728;2729;2730;2731;2732;2733;2734;8981;8982;8983;8984;8985;8986;8987;8988;8989;8990;8991;8992;8993;8994;8995;8996;8997;8998;8999;9000;9001;9002;9003;9004;9005;9006;9007;9520;13767;13768;13769;13770;13771;13772;13773;13774;13775;13776;13777;13778;15920;15921;15922;15923;19551;19552;33855;33856;33857;33858;33859;33860;33861;33862;33863;33864;33865;33866;33867;33868;33869;33870;33871;48231;48232;48233;48234;48235;50826;50827;50828;50829;50830;50831;50832;50833;50834;50835;50836;50837;50838;63079;63080;63081;63082;63083;63084;63085;63086;63087;63088;63089;63090;63091;63092;63093;63094;63095;63096;68379;68380;68381;68382;68383;68384;68385;68386;68387;68388;68389;68390;68391;68392;68393;68394;68395;68396;68397;68398;68399;68400;68401;68402;68403;68404;68405;68406;68407;68408;68409;68410;68411;68412;68413;68414;68415;71839;71840;71841;71842;71843;71844;71845;71846;71847;81378;81379;81380;81381;81382;81383;81384;81385;81386;81387;81388;81389;87192;87193;87194;87195;87196;87197;87198;87199;87200;87201;87202	2802;2803;2804;2805;2806;2807;2808;2809;2810;2811;2812;2813;2814;2815;2816;2817;2818;2819;2820;2821;2822;9936;9937;9938;9939;9940;9941;9942;9943;9944;9945;9946;9947;9948;9949;9950;9951;9952;9953;9954;9955;9956;9957;9958;9959;9960;9961;9962;10480;15099;15100;15101;15102;15103;15104;15105;15106;15107;15108;15109;15110;17351;17352;17353;17354;21105;21106;36721;36722;36723;36724;36725;36726;36727;36728;36729;36730;36731;36732;36733;36734;36735;36736;36737;52710;52711;52712;52713;52714;55384;55385;55386;55387;55388;55389;55390;55391;55392;55393;55394;55395;55396;68372;68373;68374;68375;68376;68377;68378;68379;68380;68381;68382;68383;68384;68385;68386;68387;68388;68389;73837;73838;73839;73840;73841;73842;73843;73844;73845;73846;73847;73848;73849;73850;73851;73852;73853;73854;73855;73856;73857;73858;73859;73860;73861;73862;73863;73864;73865;73866;73867;73868;73869;73870;73871;73872;73873;73874;77439;77440;77441;77442;77443;77444;77445;77446;77447;87577;87578;87579;87580;87581;87582;87583;87584;87585;87586;87587;87588;87589;87590;87591;94733;94734;94735;94736;94737;94738;94739;94740;94741;94742;94743	2820;2822;9962;10480;15099;17351;21105;36725;52714;55389;68378;73851;73870;77442;87577;94743		65;66	277		398;413	96
sp|Q8BFZ3|ACTBL_MOUSE	sp|Q8BFZ3|ACTBL_MOUSE	7	1	1	sp|Q8BFZ3|ACTBL_MOUSE Beta-actin-like protein 2 OS=Mus musculus OX=10090 GN=Actbl2 PE=1 SV=1	Beta-actin-like protein 2	Actbl2	1	7	1	1	1	0	2	0	3	3	4	4	0	0	0	0	3	4	3	4	0	0	0	1	3	3	3	3	0	0	0	0	0	1	0	1	0	0	0	0	0	0	0	0	0	0	0	0	1	0	0	0	0	0	0	0	0	1	0	1	0	0	0	0	0	0	0	0	0	0	0	0	1	0	0	0	24.7	4.8	4.8	42.004	376	376	1	-2	3.5	0	11.4	0	14.4	17	16	19.1	0	0	0	0	14.4	16	14.4	17	0	0	0	3.5	17	14.4	14.4	14.4	3260600000	0	0	0	0	0	1480700000	0	622370000	0	0	0	0	0	0	0	0	0	0	0	0	1157600000	0	0	0	3	+			986	1479;1480;4190;5735;9654;10167;10306	False;False;False;False;False;False;True	1617;1618;1619;4579;6325;6326;10683;11235;11236;11388	12091;12092;12093;12094;12095;12096;12097;12098;12099;12100;12101;12102;12103;12104;12105;12106;12107;12108;34654;48308;48309;80038;80039;80040;80041;80042;80043;80044;80045;80046;80047;80048;80049;80050;80051;80052;80053;83752;83753;83754;83755;83756;83757;83758;83759;83760;83761;83762;83763;83764;83765;83766;83767;83768;83769;83770;83771;83772;83773;83774;83775;83776;83777;83778;83779;83780;83781;83782;83783;83784;83785;83786;83787;83788;83789;83790;83791;83792;83793;83794;83795;83796;83797;83798;83799;83800;83801;83802;83803;83804;85284;85285;85286	13144;13145;13146;13147;13148;13149;13150;13151;13152;13153;13154;13155;13156;13157;13158;13159;13160;13161;37648;52787;52788;86134;86135;86136;86137;86138;86139;86140;86141;86142;86143;86144;86145;86146;86147;86148;86149;86150;86151;86152;86153;86154;86155;86156;86157;86158;86159;86160;86161;86162;86163;90094;90095;90096;90097;90098;90099;90100;90101;90102;90103;90104;90105;90106;90107;90108;90109;90110;90111;90112;90113;90114;90115;90116;90117;90118;90119;90120;90121;90122;90123;90124;90125;90126;90127;90128;90129;90130;90131;90132;90133;90134;90135;90136;90137;90138;90139;90140;90141;90142;90143;90144;90145;90146;90147;90148;90149;90150;90151;90152;90153;90154;90155;90156;90157;90158;90159;90160;90161;90162;90163;90164;90165;90166;90167;90168;90169;92264;92265;92266	13144;13160;37648;52787;86157;90095;92266		256;262	808		154;191	192
tr|Q6ZWZ6|Q6ZWZ6_MOUSE;sp|P63323|RS12_MOUSE;tr|F7AEH4|F7AEH4_MOUSE;tr|A0A1W2P7A1|A0A1W2P7A1_MOUSE	tr|Q6ZWZ6|Q6ZWZ6_MOUSE;sp|P63323|RS12_MOUSE;tr|F7AEH4|F7AEH4_MOUSE;tr|A0A1W2P7A1|A0A1W2P7A1_MOUSE	6;6;5;4	6;6;5;4	6;6;5;4	tr|Q6ZWZ6|Q6ZWZ6_MOUSE 40S ribosomal protein S12 OS=Mus musculus OX=10090 GN=Rps12 PE=1 SV=1;sp|P63323|RS12_MOUSE 40S ribosomal protein S12 OS=Mus musculus OX=10090 GN=Rps12 PE=1 SV=2;tr|F7AEH4|F7AEH4_MOUSE 40S ribosomal protein S12 OS=Mus musculus OX=1009	40S ribosomal protein S12	Rps12	4	6	6	6	1	0	2	0	3	4	4	2	0	1	0	1	3	3	3	4	1	0	1	2	3	2	3	2	1	0	2	0	3	4	4	2	0	1	0	1	3	3	3	4	1	0	1	2	3	2	3	2	1	0	2	0	3	4	4	2	0	1	0	1	3	3	3	4	1	0	1	2	3	2	3	2	40.9	40.9	40.9	14.515	132	132;132;137;148	0	211.53	6.8	0	31.1	0	30.3	34.1	34.1	24.2	0	6.8	0	24.2	26.5	26.5	30.3	34.1	6.8	0	6.8	31.1	34.1	26.5	26.5	22.7	3235900000	0	0	0	0	329370000	358810000	331560000	153930000	0	0	0	0	337170000	290190000	290040000	106090000	0	0	0	0	381770000	237080000	259060000	160800000	59				584	239;240;1650;1703;2304;9694	True;True;True;True;True;True	266;267;268;1813;1867;2509;10725	1994;1995;1996;1997;1998;1999;2000;2001;2002;2003;2004;2005;2006;2007;2008;2009;2010;2011;2012;2013;2014;2015;2016;2017;2018;2019;2020;2021;2022;2023;2024;2025;2026;2027;2028;13693;13694;13695;13696;13697;13698;13699;13700;13701;14076;14077;14078;14079;14080;14081;18173;18174;18175;18176;18177;18178;18179;18180;18181;18182;18183;80214;80215;80216;80217;80218;80219;80220	2058;2059;2060;2061;2062;2063;2064;2065;2066;2067;2068;2069;2070;2071;2072;2073;2074;2075;2076;2077;2078;2079;2080;2081;2082;2083;2084;2085;2086;2087;2088;2089;2090;2091;2092;15025;15026;15027;15028;15029;15030;15031;15032;15033;15416;15417;15418;15419;15420;15421;19667;19668;19669;19670;19671;19672;19673;19674;19675;19676;19677;86330;86331;86332;86333;86334;86335;86336	2088;2091;15030;15416;19674;86331		336	1069;1070;1071		12	23;40;44
sp|P62892|RL39_MOUSE	sp|P62892|RL39_MOUSE	4	4	4	sp|P62892|RL39_MOUSE 60S ribosomal protein L39 OS=Mus musculus OX=10090 GN=Rpl39 PE=1 SV=2	60S ribosomal protein L39	Rpl39	1	4	4	4	2	1	1	1	2	2	2	2	2	1	2	1	2	2	2	2	1	2	2	1	2	2	2	2	2	1	1	1	2	2	2	2	2	1	2	1	2	2	2	2	1	2	2	1	2	2	2	2	2	1	1	1	2	2	2	2	2	1	2	1	2	2	2	2	1	2	2	1	2	2	2	2	49	49	49	6.4066	51	51	0	9.5512	49	15.7	33.3	33.3	23.5	23.5	23.5	23.5	49	33.3	49	33.3	23.5	23.5	23.5	23.5	33.3	49	49	33.3	23.5	23.5	23.5	23.5	3217900000	0	0	0	0	135680000	257770000	322190000	119720000	0	0	0	0	266120000	596900000	235440000	386110000	0	0	0	0	230980000	378760000	71663000	216580000	46				556	2606;7195;8220;8330	True;True;True;True	2834;7935;7936;9097;9218	20584;20585;20586;20587;20588;20589;20590;20591;20592;20593;20594;20595;20596;20597;20598;20599;20600;20601;20602;59471;59472;59473;59474;59475;59476;59477;67995;67996;67997;67998;67999;68000;68001;68002;68003;68004;68005;68006;68007;68008;68009;68010;68011;68012;68013;68014;68015;68016;68017;68018;68979;68980;68981;68982;68983;68984;68985;68986;68987;68988;68989;68990;68991;68992;68993;68994;68995;68996;68997;68998;68999;69000	22172;22173;22174;22175;22176;22177;22178;22179;22180;22181;22182;22183;22184;22185;22186;22187;22188;22189;22190;22191;22192;22193;64469;64470;64471;64472;64473;64474;64475;73438;73439;73440;73441;73442;73443;73444;73445;73446;73447;73448;73449;73450;73451;73452;73453;73454;73455;73456;73457;73458;73459;73460;73461;74455;74456;74457;74458;74459;74460;74461;74462;74463;74464;74465;74466;74467;74468;74469;74470;74471;74472;74473;74474;74475;74476	22172;64470;73453;74459			993;994;995;996;997			15;16;18;30;34
sp|P58468|F207A_MOUSE;tr|Q3TVF6|Q3TVF6_MOUSE	sp|P58468|F207A_MOUSE;tr|Q3TVF6|Q3TVF6_MOUSE	17;13	17;13	17;13	sp|P58468|F207A_MOUSE Protein FAM207A OS=Mus musculus OX=10090 GN=Fam207a PE=1 SV=1;tr|Q3TVF6|Q3TVF6_MOUSE Protein FAM207A (Fragment) OS=Mus musculus OX=10090 GN=Fam207a PE=1 SV=1	Protein FAM207A	Fam207a	2	17	17	17	6	6	5	2	6	7	10	8	4	5	8	6	9	10	7	10	4	6	5	3	9	9	7	9	6	6	5	2	6	7	10	8	4	5	8	6	9	10	7	10	4	6	5	3	9	9	7	9	6	6	5	2	6	7	10	8	4	5	8	6	9	10	7	10	4	6	5	3	9	9	7	9	67.1	67.1	67.1	24.814	219	219;200	0	141.39	37.4	30.6	31.5	12.8	38.8	46.6	50.7	45.7	24.2	37.4	43.8	37.4	45.7	47	42	50.7	13.7	24.7	19.6	26	50.7	42.9	42	45.7	3161300000	11575000	15455000	47954000	1402400	180060000	234280000	358970000	125060000	0	9300800	4333800	18492000	187690000	343210000	209380000	311870000	10095000	39875000	11235000	14552000	203720000	361880000	232290000	228600000	161				469	163;727;728;939;1070;1071;1195;1673;2871;4684;4685;6209;8800;8860;10077;10100;11065	True;True;True;True;True;True;True;True;True;True;True;True;True;True;True;True;True	177;807;808;809;1033;1034;1178;1179;1315;1837;3127;5134;5135;5136;5137;5138;5139;6835;9727;9793;11140;11163;12224	1268;1269;1270;1271;1272;1273;1274;1275;1276;1277;1278;1279;1280;1281;1282;1283;1284;1285;1286;1287;1288;1289;1290;1291;1292;1293;1294;1295;1296;1297;1298;1299;1300;1301;1302;1303;1304;1305;1306;1307;1308;1309;1310;1311;1312;6089;6090;6091;6092;6093;6094;6095;6096;6097;6098;6099;6100;6101;6102;6103;6104;6105;6106;6107;6108;6109;6110;6111;6112;6113;6114;6115;6116;7759;7760;7761;7762;7763;7764;7765;7766;7767;7768;7769;7770;7771;7772;7773;7774;7775;7776;7777;7778;7779;7780;8917;8918;8919;8920;8921;8922;8923;8924;8925;8926;8927;8928;8929;8930;8931;9901;9902;9903;9904;9905;9906;9907;9908;9909;9910;9911;9912;13882;13883;13884;13885;13886;13887;13888;13889;13890;13891;13892;13893;13894;13895;13896;13897;13898;13899;13900;13901;13902;22645;38887;38888;38889;38890;38891;38892;38893;38894;38895;38896;38897;38898;38899;38900;38901;38902;38903;38904;38905;38906;38907;38908;38909;38910;38911;38912;38913;38914;38915;51652;51653;51654;51655;51656;51657;51658;72570;72571;72572;72573;72574;72575;73043;73044;73045;73046;73047;73048;73049;73050;83067;83068;83069;83070;83071;83072;83073;83074;83075;83076;83077;83078;83079;83080;83271;83272;91986;91987;91988;91989;91990;91991;91992;91993;91994;91995;91996	1317;1318;1319;1320;1321;1322;1323;1324;1325;1326;1327;1328;1329;1330;1331;1332;1333;1334;1335;1336;1337;1338;1339;1340;1341;1342;1343;1344;1345;1346;1347;1348;1349;1350;1351;1352;1353;1354;1355;1356;1357;1358;1359;1360;1361;6883;6884;6885;6886;6887;6888;6889;6890;6891;6892;6893;6894;6895;6896;6897;6898;6899;6900;6901;6902;6903;6904;6905;6906;6907;6908;6909;6910;6911;8626;8627;8628;8629;8630;8631;8632;8633;8634;8635;8636;8637;8638;8639;8640;8641;8642;8643;8644;8645;8646;8647;8648;9872;9873;9874;9875;9876;9877;9878;9879;9880;9881;9882;9883;9884;9885;9886;10874;10875;10876;10877;10878;10879;10880;10881;10882;10883;10884;10885;15215;15216;15217;15218;15219;15220;15221;15222;15223;15224;15225;15226;15227;15228;15229;15230;15231;15232;15233;15234;15235;24349;42613;42614;42615;42616;42617;42618;42619;42620;42621;42622;42623;42624;42625;42626;42627;42628;42629;42630;42631;42632;42633;42634;42635;42636;42637;42638;42639;42640;42641;42642;56237;56238;56239;56240;56241;56242;56243;78206;78207;78208;78209;78210;78211;78695;78696;78697;78698;78699;78700;78701;78702;89370;89371;89372;89373;89374;89375;89376;89377;89378;89379;89380;89381;89382;89383;89584;89585;99955;99956;99957;99958;99959;99960;99961;99962;99963;99964;99965	1322;6893;6907;8644;9872;9885;10879;15233;24349;42622;42641;56240;78207;78700;89379;89584;99955		248;249	798;799;800		126;211	124;161;188
sp|P41105|RL28_MOUSE;tr|F6Z0X0|F6Z0X0_MOUSE	sp|P41105|RL28_MOUSE	9;3	9;3	9;3	sp|P41105|RL28_MOUSE 60S ribosomal protein L28 OS=Mus musculus OX=10090 GN=Rpl28 PE=1 SV=2	60S ribosomal protein L28	Rpl28	2	9	9	9	4	5	4	4	1	1	1	1	6	4	6	4	2	1	1	1	5	5	4	5	1	1	1	1	4	5	4	4	1	1	1	1	6	4	6	4	2	1	1	1	5	5	4	5	1	1	1	1	4	5	4	4	1	1	1	1	6	4	6	4	2	1	1	1	5	5	4	5	1	1	1	1	55.5	55.5	55.5	15.733	137	137;85	0	120.13	38	45.3	39.4	39.4	7.3	7.3	7.3	7.3	47.4	38.7	48.2	38.7	15.3	7.3	7.3	7.3	44.5	46	38.7	44.5	7.3	7.3	7.3	7.3	3120200000	0	2579800	7248700	2305400	177170000	279130000	359070000	126500000	0	0	0	0	221370000	369030000	214490000	322240000	0	4959400	0	0	250870000	302550000	222520000	258190000	27				376	5231;5258;5473;5474;7588;8446;8894;9085;9422	True;True;True;True;True;True;True;True;True	5753;5781;6027;6028;6029;8415;9339;9832;9833;10054;10434	43525;43526;43527;43528;43529;43530;43531;43532;43533;43534;43535;43752;43753;43754;43755;43756;45757;45758;45759;45760;45761;45762;45763;45764;45765;45766;45767;45768;45769;45770;45771;45772;45773;45774;45775;45776;45777;62952;62953;62954;62955;62956;62957;62958;62959;62960;62961;62962;62963;62964;62965;62966;62967;62968;62969;69801;73442;73443;73444;73445;73446;73447;73448;73449;73450;73451;73452;73453;73454;73455;73456;73457;73458;73459;73460;73461;73462;73463;73464;73465;73466;73467;75117;75118;75119;78127;78128;78129;78130;78131;78132;78133;78134;78135;78136	47580;47581;47582;47583;47584;47585;47586;47587;47588;47589;47590;47839;47840;47841;47842;47843;50032;50033;50034;50035;50036;50037;50038;50039;50040;50041;50042;50043;50044;50045;50046;50047;50048;50049;50050;50051;50052;50053;68241;68242;68243;68244;68245;68246;68247;68248;68249;68250;68251;68252;68253;68254;68255;68256;68257;68258;68259;75309;79136;79137;79138;79139;79140;79141;79142;79143;79144;79145;79146;79147;79148;79149;79150;79151;79152;79153;79154;79155;79156;79157;79158;79159;79160;79161;80891;80892;80893;84039;84040;84041;84042;84043;84044;84045;84046;84047;84048	47583;47839;50042;50053;68251;75309;79141;80891;84046		197;198	629;630;631;632;633;634;635;636;637;638		8;64	22;33;47;58;65;72;99;101;122;127
tr|A2A8V9|A2A8V9_MOUSE;tr|E9PUK6|E9PUK6_MOUSE;sp|Q52KI8|SRRM1_MOUSE;tr|E9QKA4|E9QKA4_MOUSE;tr|A2A8V8|A2A8V8_MOUSE;tr|A2A983|A2A983_MOUSE;tr|F7BWM1|F7BWM1_MOUSE;tr|F6T4M4|F6T4M4_MOUSE	tr|A2A8V9|A2A8V9_MOUSE;tr|E9PUK6|E9PUK6_MOUSE;sp|Q52KI8|SRRM1_MOUSE;tr|E9QKA4|E9QKA4_MOUSE;tr|A2A8V8|A2A8V8_MOUSE;tr|A2A983|A2A983_MOUSE	14;14;14;13;13;7;3;2	14;14;14;13;13;7;3;2	14;14;14;13;13;7;3;2	tr|A2A8V9|A2A8V9_MOUSE Serine/arginine repetitive matrix protein 1 OS=Mus musculus OX=10090 GN=Srrm1 PE=1 SV=1;tr|E9PUK6|E9PUK6_MOUSE Serine/arginine repetitive matrix protein 1 OS=Mus musculus OX=10090 GN=Srrm1 PE=1 SV=1;sp|Q52KI8|SRRM1_MOUSE Serine/argin	Serine/arginine repetitive matrix protein 1	Srrm1	8	14	14	14	3	2	1	2	6	6	7	6	4	1	2	2	6	6	6	7	1	2	2	1	7	7	6	6	3	2	1	2	6	6	7	6	4	1	2	2	6	6	6	7	1	2	2	1	7	7	6	6	3	2	1	2	6	6	7	6	4	1	2	2	6	6	6	7	1	2	2	1	7	7	6	6	19.2	19.2	19.2	103.71	918	918;923;946;897;909;198;239;140	0	323.31	6.3	4.1	1.5	4.1	7.2	7.2	7.3	7.2	7.1	1.1	4.1	4.1	7.2	7.2	7.2	10.2	1.5	4.1	4.1	1.5	7.5	10.2	7.2	7.2	3113100000	0	0	0	0	167460000	256360000	336600000	134640000	0	144670000	0	0	178040000	313430000	235740000	295020000	0	0	0	0	253060000	349020000	216530000	232490000	138				745	1597;1881;4802;5491;7039;7171;7248;7249;8157;10105;10121;10847;10848;11239	True;True;True;True;True;True;True;True;True;True;True;True;True;True	1756;2054;5268;5269;6057;7723;7903;7904;8016;8017;8018;8019;9031;11168;11184;11992;11993;12410	13227;13228;13229;13230;13231;13232;13233;13234;13235;13236;13237;13238;15334;15335;39879;39880;39881;39882;39883;39884;39885;39886;39887;39888;39889;39890;39891;39892;39893;39894;39895;39896;39897;39898;39899;46302;46303;46304;46305;46306;46307;46308;46309;57974;57975;57976;57977;57978;57979;57980;57981;57982;57983;57984;57985;59157;59158;59159;59160;59161;59162;59163;59164;59165;59166;59167;59168;59169;59170;59171;59172;59173;59174;59175;59176;59177;59178;59179;59180;59181;59182;59183;59184;59185;59186;59187;59188;59189;59190;59191;59192;59193;59194;59195;59196;59197;59198;59943;59944;59945;59946;59947;59948;59949;59950;59951;59952;59953;59954;59955;59956;59957;59958;59959;59960;59961;59962;59963;59964;59965;59966;59967;59968;59969;59970;59971;59972;59973;59974;59975;59976;59977;59978;59979;59980;59981;59982;59983;59984;59985;67584;83280;83379;83380;83381;83382;83383;83384;83385;83386;83387;83388;83389;90110;90111;90112;90113;90114;90115;90116;90117;90118;90119;90120;90121;90122;90123;90124;90125;90126;90127;90128;90129;90130;90131;90132;90133;90134;90135;93252	14552;14553;14554;14555;14556;14557;14558;14559;14560;14561;14562;14563;14564;16709;16710;43754;43755;43756;43757;43758;43759;43760;43761;43762;43763;43764;43765;43766;43767;43768;43769;43770;43771;43772;43773;43774;50692;50693;50694;50695;50696;50697;50698;50699;62848;62849;62850;62851;62852;62853;62854;62855;62856;62857;62858;62859;64145;64146;64147;64148;64149;64150;64151;64152;64153;64154;64155;64156;64157;64158;64159;64160;64161;64162;64163;64164;64165;64166;64167;64168;64169;64170;64171;64172;64173;64174;64175;64176;64177;64178;64179;64180;64181;64182;64183;64184;64185;64186;64960;64961;64962;64963;64964;64965;64966;64967;64968;64969;64970;64971;64972;64973;64974;64975;64976;64977;64978;64979;64980;64981;64982;64983;64984;64985;64986;64987;64988;64989;64990;64991;64992;64993;64994;64995;64996;64997;64998;64999;65000;65001;65002;65003;65004;65005;73015;89593;89696;89697;89698;89699;89700;89701;89702;89703;89704;89705;89706;97747;97748;97749;97750;97751;97752;97753;97754;97755;97756;97757;97758;97759;97760;97761;97762;97763;97764;97765;97766;97767;97768;97769;97770;97771;97772;101256	14552;16709;43765;50699;62849;64169;65002;65005;73015;89593;89706;97768;97772;101256		422;423;424	1370;1371;1372;1373;1374;1375;1376;1377;1378;1379;1380;1381;1382		84;85;230	140;145;146;151;153;431;434;436;440;452;462;465;883
sp|Q9D7Z3|NOL7_MOUSE;tr|A0A1Y7VMS4|A0A1Y7VMS4_MOUSE	sp|Q9D7Z3|NOL7_MOUSE	16;3	16;3	16;3	sp|Q9D7Z3|NOL7_MOUSE Nucleolar protein 7 OS=Mus musculus OX=10090 GN=Nol7 PE=1 SV=1	Nucleolar protein 7	Nol7	2	16	16	16	3	2	5	4	8	8	8	9	1	4	1	4	9	7	6	6	2	4	1	4	9	7	9	9	3	2	5	4	8	8	8	9	1	4	1	4	9	7	6	6	2	4	1	4	9	7	9	9	3	2	5	4	8	8	8	9	1	4	1	4	9	7	6	6	2	4	1	4	9	7	9	9	36.2	36.2	36.2	28.97	254	254;82	0	323.31	13	7.9	14.2	13.8	26	28.3	25.6	26	3.5	13.8	3.5	13.8	26	22.8	19.3	22	7.9	13.8	3.5	14.2	28.7	25.6	28.7	28.7	3070000000	0	0	0	0	223210000	274530000	320500000	161660000	0	0	0	0	241710000	309580000	183900000	245940000	0	0	0	0	254520000	332100000	259240000	263100000	130				1506	30;1398;1851;2649;5152;5153;5384;6325;6326;7383;8525;8537;8538;8784;10185;10940	True;True;True;True;True;True;True;True;True;True;True;True;True;True;True;True	32;1535;2022;2879;5657;5658;5923;6961;6962;8194;9425;9438;9439;9711;11255;12088;12089	168;169;170;171;172;173;174;175;176;177;178;179;11550;11551;11552;11553;11554;11555;11556;11557;11558;11559;11560;15164;20900;20901;20902;20903;20904;20905;42936;42937;42938;42939;42940;42941;42942;42943;42944;42945;42946;42947;42948;42949;42950;42951;42952;42953;42954;42955;42956;42957;42958;42959;42960;42961;42962;42963;42964;42965;42966;42967;42968;42969;44990;44991;44992;44993;44994;44995;52630;52631;52632;52633;52634;52635;52636;52637;52638;52639;52640;52641;52642;52643;52644;52645;52646;52647;61038;61039;61040;61041;61042;61043;61044;61045;70467;70468;70469;70593;70594;70595;70596;70597;70598;70599;70600;70601;70602;70603;70604;70605;70606;70607;70608;70609;70610;70611;70612;70613;70614;70615;70616;72494;72495;72496;72497;72498;72499;72500;83972;83973;83974;83975;83976;83977;83978;90790;90791;90792;90793;90794;90795;90796;90797;90798;90799;90800;90801;90802;90803;90804;90805;90806;90807;90808;90809;90810;90811;90812;90813;90814;90815;90816	179;180;181;182;183;184;185;186;187;188;189;190;191;12591;12592;12593;12594;12595;12596;12597;12598;12599;12600;12601;16536;22519;22520;22521;22522;22523;22524;46978;46979;46980;46981;46982;46983;46984;46985;46986;46987;46988;46989;46990;46991;46992;46993;46994;46995;46996;46997;46998;46999;47000;47001;47002;47003;47004;47005;47006;47007;47008;47009;47010;47011;49246;49247;49248;49249;49250;49251;57337;57338;57339;57340;57341;57342;57343;57344;57345;57346;57347;57348;57349;57350;57351;57352;57353;57354;57355;66083;66084;66085;66086;66087;66088;66089;66090;75998;75999;76000;76138;76139;76140;76141;76142;76143;76144;76145;76146;76147;76148;76149;76150;76151;76152;76153;76154;76155;76156;76157;76158;76159;76160;76161;78129;78130;78131;78132;78133;78134;78135;90339;90340;90341;90342;90343;90344;90345;90346;98451;98452;98453;98454;98455;98456;98457;98458;98459;98460;98461;98462;98463;98464;98465;98466;98467;98468;98469;98470;98471;98472;98473;98474;98475;98476;98477	181;12593;16536;22520;46990;47010;49250;57338;57354;66089;76000;76146;76153;78135;90339;98467		724	2526;2527;2528;2529;2530;2531;2532;2533		168	87;91;93;95;105;106;205;212
sp|P62855|RS26_MOUSE	sp|P62855|RS26_MOUSE	4	4	4	sp|P62855|RS26_MOUSE 40S ribosomal protein S26 OS=Mus musculus OX=10090 GN=Rps26 PE=1 SV=3	40S ribosomal protein S26	Rps26	1	4	4	4	0	0	0	0	2	3	2	2	1	1	0	1	3	2	3	3	1	0	0	0	2	2	2	3	0	0	0	0	2	3	2	2	1	1	0	1	3	2	3	3	1	0	0	0	2	2	2	3	0	0	0	0	2	3	2	2	1	1	0	1	3	2	3	3	1	0	0	0	2	2	2	3	44.3	44.3	44.3	13.015	115	115	0	21.629	0	0	0	0	20.9	33.9	20.9	20.9	10.4	13	0	13	33.9	20.9	33.9	33.9	13	0	0	0	20.9	20.9	26.1	33.9	3055200000	0	0	0	0	276620000	430000000	206870000	197250000	0	0	0	0	367570000	111740000	337940000	157700000	0	0	0	0	345530000	118970000	185680000	319300000	25				549	545;1364;2735;7567	True;True;True;True	602;1498;2979;2980;2981;8393	4484;4485;11312;11313;11314;11315;11316;11317;11318;11319;11320;11321;11322;11323;11324;11325;11326;21599;21600;21601;21602;21603;21604;21605;21606;21607;21608;21609;62780;62781;62782;62783;62784;62785;62786;62787;62788;62789;62790	4804;4805;12350;12351;12352;12353;12354;12355;12356;12357;12358;12359;12360;12361;12362;12363;12364;23267;23268;23269;23270;23271;23272;23273;23274;23275;23276;23277;68058;68059;68060;68061;68062;68063;68064;68065;68066;68067;68068	4804;12354;23268;68068		308	982;983		115	12;13
tr|E9Q4Q2|E9Q4Q2_MOUSE;tr|D3YZC9|D3YZC9_MOUSE;tr|D3YZD0|D3YZD0_MOUSE;sp|Q64213|SF01_MOUSE;tr|D3YVH4|D3YVH4_MOUSE;tr|F8WHF9|F8WHF9_MOUSE;tr|D6RDB7|D6RDB7_MOUSE	tr|E9Q4Q2|E9Q4Q2_MOUSE;tr|D3YZC9|D3YZC9_MOUSE;tr|D3YZD0|D3YZD0_MOUSE;sp|Q64213|SF01_MOUSE;tr|D3YVH4|D3YVH4_MOUSE	15;15;15;15;11;4;1	15;15;15;15;11;4;1	15;15;15;15;11;4;1	tr|E9Q4Q2|E9Q4Q2_MOUSE Splicing factor 1 OS=Mus musculus OX=10090 GN=Sf1 PE=1 SV=1;tr|D3YZC9|D3YZC9_MOUSE Splicing factor 1 OS=Mus musculus OX=10090 GN=Sf1 PE=1 SV=1;tr|D3YZD0|D3YZD0_MOUSE Splicing factor 1 OS=Mus musculus OX=10090 GN=Sf1 PE=1 SV=1;sp|Q642	Splicing factor 1	Sf1	7	15	15	15	3	4	4	3	10	9	8	9	2	6	2	3	11	11	10	11	4	3	3	4	9	11	10	10	3	4	4	3	10	9	8	9	2	6	2	3	11	11	10	11	4	3	3	4	9	11	10	10	3	4	4	3	10	9	8	9	2	6	2	3	11	11	10	11	4	3	3	4	9	11	10	10	35.8	35.8	35.8	59.698	548	548;571;638;653;267;110;84	0	323.31	8.2	13	10.6	8.2	32.3	25.5	25.5	29.4	5.1	17.3	5.1	10	32.5	32.7	32.3	32.5	13	7.7	9.9	12.4	27.7	32.5	32.3	32.3	3037300000	0	0	18532000	0	204710000	221080000	259830000	120340000	0	19142000	0	0	199590000	400870000	258520000	351920000	0	20914000	0	10915000	155660000	330520000	217870000	246920000	154				853	983;984;985;1152;1301;1302;3201;3840;4283;7057;7555;8130;8131;10205;10808	True;True;True;True;True;True;True;True;True;True;True;True;True;True;True	1082;1083;1084;1268;1430;1431;1432;3507;4200;4201;4683;7749;7750;8381;9004;9005;11275;11276;11942	8109;8110;8111;8112;8113;8114;8115;8116;8117;8118;8119;8120;8121;8122;8123;8124;8125;8126;8127;8128;8129;8130;8131;8132;9540;9541;9542;9543;9544;9545;9546;9547;9548;9549;9550;9551;9552;9553;9554;9555;9556;10844;10845;10846;10847;10848;10849;10850;10851;10852;10853;10854;10855;10856;10857;10858;10859;10860;10861;10862;10863;25839;25840;25841;25842;25843;25844;25845;25846;25847;25848;25849;25850;31491;31492;31493;31494;31495;31496;31497;31498;31499;31500;31501;31502;31503;31504;31505;31506;31507;31508;31509;31510;31511;31512;31513;31514;31515;31516;35243;35244;35245;35246;35247;35248;35249;35250;35251;35252;35253;35254;35255;35256;35257;35258;35259;35260;35261;35262;35263;58173;58174;58175;58176;58177;58178;58179;58180;58181;58182;58183;58184;62680;62681;62682;62683;62684;62685;62686;62687;62688;62689;62690;62691;62692;62693;67384;67385;67386;67387;67388;67389;67390;67391;67392;67393;67394;67395;67396;67397;67398;67399;67400;67401;67402;67403;67404;67405;67406;67407;67408;67409;67410;67411;67412;67413;67414;67415;67416;67417;67418;67419;84117;84118;84119;84120;84121;84122;84123;84124;84125;84126;84127;84128;89726;89727;89728;89729;89730;89731;89732;89733;89734;89735;89736;89737;89738	8985;8986;8987;8988;8989;8990;8991;8992;8993;8994;8995;8996;8997;8998;8999;9000;9001;9002;9003;9004;9005;9006;9007;9008;9009;9010;10500;10501;10502;10503;10504;10505;10506;10507;10508;10509;10510;10511;10512;10513;10514;10515;10516;10517;11849;11850;11851;11852;11853;11854;11855;11856;11857;11858;11859;11860;11861;11862;11863;11864;11865;11866;11867;11868;27941;27942;27943;27944;27945;27946;27947;27948;27949;27950;27951;27952;34268;34269;34270;34271;34272;34273;34274;34275;34276;34277;34278;34279;34280;34281;34282;34283;34284;34285;34286;34287;34288;34289;34290;34291;34292;34293;34294;34295;38264;38265;38266;38267;38268;38269;38270;38271;38272;38273;38274;38275;38276;38277;38278;38279;38280;38281;38282;38283;38284;63051;63052;63053;63054;63055;63056;63057;63058;63059;63060;63061;63062;63063;63064;63065;63066;63067;63068;63069;63070;63071;67958;67959;67960;67961;67962;67963;67964;67965;67966;67967;67968;67969;67970;67971;72811;72812;72813;72814;72815;72816;72817;72818;72819;72820;72821;72822;72823;72824;72825;72826;72827;72828;72829;72830;72831;72832;72833;72834;72835;72836;72837;72838;72839;72840;72841;72842;72843;72844;72845;72846;90494;90495;90496;90497;90498;90499;90500;90501;90502;90503;90504;90505;97359;97360;97361;97362;97363;97364;97365;97366;97367;97368;97369;97370;97371	8996;8997;9007;10514;11859;11867;27949;34285;38269;63065;67964;72816;72828;90499;97362		465;466;467;468	1529;1530;1531;1532;1533;1534;1535;1536		36;195;212;309	15;16;124;130;180;184;187;227
sp|P56183|RRP1_MOUSE;tr|A0A1W2P7C5|A0A1W2P7C5_MOUSE	sp|P56183|RRP1_MOUSE	22;2	22;2	22;2	sp|P56183|RRP1_MOUSE Ribosomal RNA processing protein 1 homolog A OS=Mus musculus OX=10090 GN=Rrp1 PE=1 SV=2	Ribosomal RNA processing protein 1 homolog A	Rrp1	2	22	22	22	5	4	4	6	11	8	10	6	7	4	6	4	9	7	9	9	6	3	6	4	9	8	7	6	5	4	4	6	11	8	10	6	7	4	6	4	9	7	9	9	6	3	6	4	9	8	7	6	5	4	4	6	11	8	10	6	7	4	6	4	9	7	9	9	6	3	6	4	9	8	7	6	50.6	50.6	50.6	54.776	494	494;82	0	323.31	15.2	7.7	9.9	13.4	32	23.5	30.8	23.9	13.6	11.1	13.2	7.7	28.5	22.9	27.3	28.5	13.4	5.9	13.4	13.4	28.5	24.7	22.9	19.4	3022400000	0	0	0	0	206310000	176590000	294950000	156340000	0	0	0	0	262860000	401090000	240440000	319720000	0	0	0	0	240240000	284680000	222900000	216270000	118				450	340;400;537;989;2059;2405;5378;5447;5733;6500;6647;6981;7367;7368;7381;7747;7748;8158;9106;9476;9858;10883	True;True;True;True;True;True;True;True;True;True;True;True;True;True;True;True;True;True;True;True;True;True	374;375;441;593;594;1088;2241;2617;5916;5999;6323;7149;7303;7656;8171;8172;8192;8591;8592;9032;10086;10494;10903;12029	2737;2738;2739;2740;2741;2742;2743;2744;3313;3314;3315;3316;3317;3318;3319;3320;3321;3322;3323;3324;4419;4420;4421;4422;4423;4424;4425;4426;4427;4428;4429;4430;4431;4432;4433;4434;4435;4436;4437;4438;4439;8143;8144;8145;8146;8147;8148;8149;8150;8151;16488;16489;16490;16491;16492;16493;16494;16495;16496;16497;16498;16499;18972;44929;44930;44931;44932;44933;45524;45525;45526;45527;45528;45529;45530;45531;45532;45533;45534;45535;45536;45537;45538;45539;45540;45541;45542;45543;45544;45545;45546;48283;48284;48285;48286;54088;54089;54090;54091;54092;54093;54094;54095;55094;55095;55096;55097;55098;55099;55100;55101;55102;55103;55104;55105;55106;55107;55108;55109;57571;57572;57573;57574;57575;57576;57577;57578;57579;60889;60890;60891;60892;60893;61029;61030;64382;64383;64384;64385;64386;64387;64388;64389;64390;64391;64392;64393;64394;67585;67586;67587;67588;67589;67590;67591;67592;67593;67594;67595;75377;75378;75379;75380;75381;75382;78558;78559;78560;78561;78562;78563;78564;78565;81350;81351;81352;81353;81354;81355;81356;81357;81358;81359;81360;81361;81362;81363;81364;90363;90364;90365;90366;90367	2825;2826;2827;2828;2829;2830;2831;2832;3585;3586;3587;3588;3589;3590;3591;3592;3593;3594;3595;3596;3597;3598;3599;3600;4738;4739;4740;4741;4742;4743;4744;4745;4746;4747;4748;4749;4750;4751;4752;4753;4754;4755;4756;4757;4758;9023;9024;9025;9026;9027;9028;9029;9030;9031;17927;17928;17929;17930;17931;17932;17933;17934;17935;17936;17937;17938;20501;49184;49185;49186;49187;49188;49796;49797;49798;49799;49800;49801;49802;49803;49804;49805;49806;49807;49808;49809;49810;49811;49812;49813;49814;49815;49816;49817;49818;52762;52763;52764;52765;58867;58868;58869;58870;58871;58872;58873;58874;59897;59898;59899;59900;59901;59902;59903;59904;59905;59906;59907;59908;59909;59910;59911;59912;62419;62420;62421;62422;62423;62424;62425;62426;62427;65932;65933;65934;65935;65936;66074;66075;69742;69743;69744;69745;69746;69747;69748;69749;69750;69751;69752;69753;69754;73016;73017;73018;73019;73020;73021;73022;73023;73024;73025;73026;81207;81208;81209;81210;81211;81212;84507;84508;84509;84510;84511;84512;84513;84514;87545;87546;87547;87548;87549;87550;87551;87552;87553;87554;87555;87556;87557;87558;87559;87560;87561;87562;87563;98020;98021;98022;98023;98024	2826;3596;4750;9031;17932;20501;49187;49806;52764;58872;59909;62420;65933;65934;66075;69745;69753;73016;81212;84511;87549;98021	65;66		758;759;760;761;762;763;764;765;766;767;768;769;770	476;484		131;134;378;382;386;424;430;454;458;467;476;484;485
sp|P14115|RL27A_MOUSE	sp|P14115|RL27A_MOUSE	7	7	7	sp|P14115|RL27A_MOUSE 60S ribosomal protein L27a OS=Mus musculus OX=10090 GN=Rpl27a PE=1 SV=5	60S ribosomal protein L27a	Rpl27a	1	7	7	7	2	1	2	2	2	3	3	2	1	2	1	2	2	4	2	3	1	2	2	1	3	3	4	2	2	1	2	2	2	3	3	2	1	2	1	2	2	4	2	3	1	2	2	1	3	3	4	2	2	1	2	2	2	3	3	2	1	2	1	2	2	4	2	3	1	2	2	1	3	3	4	2	38.5	38.5	38.5	16.605	148	148	0	62.844	23.6	12.2	23.6	23.6	15.5	23.6	23	15.5	12.2	23.6	12.2	23.6	15.5	24.3	15.5	23.6	12.2	23.6	23.6	12.2	23	23.6	31.1	15.5	3019400000	0	0	0	0	123420000	188170000	518720000	72027000	0	0	0	0	102200000	667340000	165760000	197400000	0	0	0	0	302520000	222700000	310100000	149060000	45				254	4333;4334;6964;7591;7733;9838;10825	True;True;True;True;True;True;True	4745;4746;7638;8418;8575;10882;11966	35681;35682;35683;35684;35685;35686;35687;35688;35689;35690;35691;35692;35693;35694;35695;35696;35697;35698;35699;35700;35701;35702;35703;35704;35705;35706;35707;35708;57414;57415;57416;57417;57418;57419;57420;57421;57422;57423;57424;57425;62985;64269;64270;64271;64272;81186;81187;81188;81189;89932;89933;89934;89935;89936;89937;89938;89939;89940;89941;89942;89943;89944;89945;89946;89947;89948;89949;89950;89951;89952;89953;89954	38716;38717;38718;38719;38720;38721;38722;38723;38724;38725;38726;38727;38728;38729;38730;38731;38732;38733;38734;38735;38736;38737;38738;38739;38740;38741;38742;38743;38744;62258;62259;62260;62261;62262;62263;62264;62265;62266;62267;62268;62269;62270;62271;62272;68276;69629;69630;69631;69632;87352;87353;87354;87355;97566;97567;97568;97569;97570;97571;97572;97573;97574;97575;97576;97577;97578;97579;97580;97581;97582;97583;97584;97585;97586;97587;97588	38720;38741;62260;68276;69632;87355;97568			360;361;362;363			47;55;92;94
sp|Q08288|LYAR_MOUSE;tr|D3Z5X8|D3Z5X8_MOUSE;tr|D3Z7N3|D3Z7N3_MOUSE;tr|D3Z345|D3Z345_MOUSE	sp|Q08288|LYAR_MOUSE	18;2;2;2	18;2;2;2	18;2;2;2	sp|Q08288|LYAR_MOUSE Cell growth-regulating nucleolar protein OS=Mus musculus OX=10090 GN=Lyar PE=1 SV=2	Cell growth-regulating nucleolar protein	Lyar	4	18	18	18	3	3	3	2	10	11	10	9	2	2	2	2	10	11	10	11	2	3	1	4	9	9	9	8	3	3	3	2	10	11	10	9	2	2	2	2	10	11	10	11	2	3	1	4	9	9	9	8	3	3	3	2	10	11	10	9	2	2	2	2	10	11	10	11	2	3	1	4	9	9	9	8	38.7	38.7	38.7	43.735	388	388;131;190;191	0	323.31	12.1	13.1	13.1	9.5	31.4	32.2	29.1	31.2	9.5	9.5	9.5	9.5	31.7	29.4	31.7	32	9.5	13.1	5.2	15.7	31.7	28.9	31.4	31.2	2988200000	0	0	10217000	0	199920000	258670000	298240000	133510000	0	0	0	0	207400000	441950000	272260000	343890000	0	4216100	0	3607900	145440000	270190000	236890000	161780000	217				680	825;2122;2133;4968;4997;5245;5502;5503;6477;7188;7189;7503;7709;7720;7721;10567;10568;10953	True;True;True;True;True;True;True;True;True;True;True;True;True;True;True;True;True;True	912;2309;2320;5456;5485;5767;6068;6069;6070;7126;7927;7928;7929;8325;8550;8561;8562;11667;11668;11669;12103	6833;6834;6835;6836;6837;6838;6839;6840;6841;6842;6843;6844;16883;16884;16885;16886;16887;16888;16889;16890;16891;16892;16893;16894;16895;16896;16961;16962;16963;16964;16965;16966;16967;16968;16969;16970;16971;16972;16973;16974;16975;16976;16977;41450;41600;41601;41602;41603;41604;41605;41606;41607;41608;41609;41610;43647;43648;43649;43650;43651;43652;43653;43654;46372;46373;46374;46375;46376;46377;46378;46379;53897;53898;53899;53900;53901;53902;53903;53904;53905;53906;53907;53908;53909;53910;53911;53912;53913;53914;53915;53916;53917;53918;59406;59407;59408;59409;59410;59411;59412;59413;59414;59415;59416;59417;59418;59419;59420;59421;59422;59423;59424;59425;59426;59427;59428;59429;59430;59431;59432;59433;59434;59435;59436;59437;59438;59439;59440;59441;59442;59443;59444;59445;59446;59447;59448;59449;59450;59451;59452;59453;59454;59455;59456;59457;59458;59459;59460;62158;62159;62160;62161;62162;62163;62164;62165;62166;62167;62168;62169;62170;62171;62172;62173;64040;64041;64153;64154;64155;64156;64157;64158;64159;64160;64161;64162;64163;64164;64165;64166;64167;64168;64169;64170;64171;64172;64173;64174;64175;64176;64177;64178;64179;64180;64181;64182;64183;87578;87579;87580;87581;87582;87583;87584;87585;87586;87587;87588;87589;87590;87591;87592;87593;87594;87595;87596;87597;87598;87599;87600;87601;87602;87603;87604;87605;87606;87607;87608;90906;90907;90908;90909;90910;90911;90912;90913	7646;7647;7648;7649;7650;7651;7652;7653;7654;7655;7656;7657;7658;18330;18331;18332;18333;18334;18335;18336;18337;18338;18339;18340;18341;18342;18343;18411;18412;18413;18414;18415;18416;18417;18418;18419;18420;18421;18422;18423;18424;18425;18426;18427;18428;45422;45573;45574;45575;45576;45577;45578;45579;45580;45581;45582;45583;45584;47729;47730;47731;47732;47733;47734;47735;47736;50764;50765;50766;50767;50768;50769;50770;50771;50772;58638;58639;58640;58641;58642;58643;58644;58645;58646;58647;58648;58649;58650;58651;58652;58653;58654;58655;58656;58657;58658;58659;64401;64402;64403;64404;64405;64406;64407;64408;64409;64410;64411;64412;64413;64414;64415;64416;64417;64418;64419;64420;64421;64422;64423;64424;64425;64426;64427;64428;64429;64430;64431;64432;64433;64434;64435;64436;64437;64438;64439;64440;64441;64442;64443;64444;64445;64446;64447;64448;64449;64450;64451;64452;64453;64454;64455;64456;64457;64458;67419;67420;67421;67422;67423;67424;67425;67426;67427;67428;67429;67430;67431;67432;67433;67434;69390;69391;69509;69510;69511;69512;69513;69514;69515;69516;69517;69518;69519;69520;69521;69522;69523;69524;69525;69526;69527;69528;69529;69530;69531;69532;69533;69534;69535;69536;69537;69538;69539;69540;69541;69542;95119;95120;95121;95122;95123;95124;95125;95126;95127;95128;95129;95130;95131;95132;95133;95134;95135;95136;95137;95138;95139;95140;95141;95142;95143;95144;95145;95146;95147;95148;95149;95150;95151;98570;98571;98572;98573;98574;98575;98576;98577	7655;18335;18417;45422;45580;47729;50770;50772;58658;64401;64411;67423;69390;69516;69524;95134;95151;98575		401;402	1203;1204;1205;1206;1207;1208;1209;1210;1211		296;353	197;198;200;201;204;273;278;378;381
sp|P17918|PCNA_MOUSE	sp|P17918|PCNA_MOUSE	8	8	8	sp|P17918|PCNA_MOUSE Proliferating cell nuclear antigen OS=Mus musculus OX=10090 GN=Pcna PE=1 SV=2	Proliferating cell nuclear antigen	Pcna	1	8	8	8	0	0	0	0	6	7	5	5	0	0	0	0	5	7	6	6	0	0	0	0	5	6	7	6	0	0	0	0	6	7	5	5	0	0	0	0	5	7	6	6	0	0	0	0	5	6	7	6	0	0	0	0	6	7	5	5	0	0	0	0	5	7	6	6	0	0	0	0	5	6	7	6	48.7	48.7	48.7	28.785	261	261	0	313.07	0	0	0	0	39.8	45.6	37.2	37.2	0	0	0	0	37.2	46	42.9	42.9	0	0	0	0	37.2	42.9	45.6	42.9	2970800000	0	0	0	0	228540000	269140000	313690000	116570000	0	0	0	0	215170000	310550000	227540000	257290000	0	0	0	0	183680000	298500000	275570000	274530000	146				281	235;1013;1474;2740;6074;6744;7594;11418	True;True;True;True;True;True;True;True	262;1116;1117;1612;2986;6692;7409;8421;8422;8423;12605	1952;1953;1954;1955;1956;1957;1958;1959;1960;1961;1962;1963;1964;1965;1966;1967;1968;1969;1970;1971;1972;1973;1974;1975;8368;8369;8370;8371;8372;8373;8374;8375;8376;8377;8378;8379;8380;8381;8382;8383;8384;8385;8386;8387;8388;8389;8390;8391;8392;8393;8394;8395;8396;8397;8398;8399;8400;8401;8402;8403;8404;8405;8406;8407;8408;8409;8410;8411;8412;8413;12031;12032;12033;12034;12035;12036;12037;12038;21651;21652;21653;21654;21655;21656;21657;21658;21659;21660;21661;21662;50768;55835;55836;55837;55838;55839;55840;55841;55842;55843;55844;55845;55846;55847;62990;62991;62992;62993;62994;62995;62996;62997;62998;62999;63000;63001;63002;63003;63004;63005;63006;63007;63008;63009;63010;63011;63012;63013;63014;63015;63016;63017;63018;63019;94394;94395;94396	2016;2017;2018;2019;2020;2021;2022;2023;2024;2025;2026;2027;2028;2029;2030;2031;2032;2033;2034;2035;2036;2037;2038;2039;9305;9306;9307;9308;9309;9310;9311;9312;9313;9314;9315;9316;9317;9318;9319;9320;9321;9322;9323;9324;9325;9326;9327;9328;9329;9330;9331;9332;9333;9334;9335;9336;9337;9338;9339;9340;9341;9342;9343;9344;9345;9346;9347;9348;9349;9350;9351;9352;9353;13081;13082;13083;13084;13085;13086;13087;13088;23321;23322;23323;23324;23325;23326;23327;23328;23329;23330;23331;23332;55325;60645;60646;60647;60648;60649;60650;60651;60652;60653;60654;60655;60656;60657;60658;60659;60660;60661;60662;68281;68282;68283;68284;68285;68286;68287;68288;68289;68290;68291;68292;68293;68294;68295;68296;68297;68298;68299;68300;68301;68302;68303;68304;68305;68306;68307;68308;68309;68310;68311;68312;102418;102419;102420	2034;9338;13086;23328;55325;60658;68310;102418		135;136;137			68;75;229
sp|Q64433|CH10_MOUSE;tr|Q9JI95|Q9JI95_MOUSE	sp|Q64433|CH10_MOUSE;tr|Q9JI95|Q9JI95_MOUSE	8;6	8;6	8;6	sp|Q64433|CH10_MOUSE 10 kDa heat shock protein, mitochondrial OS=Mus musculus OX=10090 GN=Hspe1 PE=1 SV=2;tr|Q9JI95|Q9JI95_MOUSE CPN10-like protein OS=Mus musculus OX=10090 GN=Hspe1-rs1 PE=3 SV=1	10 kDa heat shock protein, mitochondrial	Hspe1	2	8	8	8	1	0	1	1	3	4	3	3	1	0	1	0	5	3	4	3	1	0	1	1	4	4	4	5	1	0	1	1	3	4	3	3	1	0	1	0	5	3	4	3	1	0	1	1	4	4	4	5	1	0	1	1	3	4	3	3	1	0	1	0	5	3	4	3	1	0	1	1	4	4	4	5	66.7	66.7	66.7	10.963	102	102;102	0	48.057	7.8	0	7.8	7.8	35.3	43.1	35.3	31.4	7.8	0	7.8	0	49	35.3	43.1	35.3	7.8	0	7.8	7.8	43.1	43.1	43.1	48	2964800000	0	0	0	0	242040000	231500000	259210000	87592000	0	0	0	0	255480000	301490000	183660000	275100000	0	0	0	0	212720000	356950000	291230000	267810000	52				854	2640;3066;4826;9051;9416;10732;10752;11111	True;True;True;True;True;True;True;True	2870;3338;5297;5298;10019;10427;11858;11880;12276	20834;24213;24214;24215;24216;24217;40139;40140;40141;40142;40143;40144;40145;40146;40147;74938;74939;74940;74941;74942;74943;74944;74945;74946;74947;74948;74949;78071;78072;89145;89316;89317;89318;89319;89320;89321;89322;89323;89324;89325;89326;92293;92294;92295;92296;92297;92298;92299;92300;92301;92302;92303;92304;92305;92306;92307;92308;92309;92310;92311;92312	22445;26027;26028;26029;26030;26031;44025;44026;44027;44028;44029;44030;44031;44032;44033;80705;80706;80707;80708;80709;80710;80711;80712;80713;80714;80715;80716;83981;83982;96741;96919;96920;96921;96922;96923;96924;96925;96926;96927;96928;96929;100264;100265;100266;100267;100268;100269;100270;100271;100272;100273;100274;100275;100276;100277;100278;100279;100280;100281;100282;100283	22445;26031;44025;80712;83981;96741;96922;100277		469	1537		32	8
tr|A0A3B2WBL1|A0A3B2WBL1_MOUSE;tr|Q5XJF6|Q5XJF6_MOUSE;sp|P53026|RL10A_MOUSE;tr|A0A3B2W824|A0A3B2W824_MOUSE;tr|A0A3B2WDD2|A0A3B2WDD2_MOUSE;tr|A0A3B2W820|A0A3B2W820_MOUSE;tr|A0A3B2WCA5|A0A3B2WCA5_MOUSE;tr|D6RE43|D6RE43_MOUSE	tr|A0A3B2WBL1|A0A3B2WBL1_MOUSE;tr|Q5XJF6|Q5XJF6_MOUSE;sp|P53026|RL10A_MOUSE;tr|A0A3B2W824|A0A3B2W824_MOUSE;tr|A0A3B2WDD2|A0A3B2WDD2_MOUSE;tr|A0A3B2W820|A0A3B2W820_MOUSE	9;9;9;7;7;5;3;3	9;9;9;7;7;5;3;3	9;9;9;7;7;5;3;3	tr|A0A3B2WBL1|A0A3B2WBL1_MOUSE Ribosomal protein OS=Mus musculus OX=10090 GN=Rpl10a PE=1 SV=1;tr|Q5XJF6|Q5XJF6_MOUSE Ribosomal protein OS=Mus musculus OX=10090 GN=Rpl10a PE=1 SV=1;sp|P53026|RL10A_MOUSE 60S ribosomal protein L10a OS=Mus musculus OX=10090 GN	Ribosomal protein	Rpl10a	8	9	9	9	2	1	1	1	6	8	7	6	0	1	0	2	6	7	8	7	1	1	1	2	7	6	7	7	2	1	1	1	6	8	7	6	0	1	0	2	6	7	8	7	1	1	1	2	7	6	7	7	2	1	1	1	6	8	7	6	0	1	0	2	6	7	8	7	1	1	1	2	7	6	7	7	33.8	33.8	33.8	24.744	216	216;217;217;164;190;118;54;58	0	170.4	9.7	6	6	6	24.1	27.8	24.1	24.1	0	6	0	9.7	24.1	24.1	27.8	24.1	6	6	3.7	9.7	24.1	22.7	27.8	26.4	2963100000	3517500	0	0	0	151730000	319440000	337610000	86287000	0	0	0	2170500	196830000	353780000	234630000	364030000	0	0	1163500	3972600	305980000	202160000	203780000	196040000	166				436	376;704;1053;1054;1617;2624;2700;4233;4824	True;True;True;True;True;True;True;True;True	414;415;774;1158;1159;1160;1161;1777;2852;2939;2940;4624;5295	2983;2984;2985;2986;2987;2988;2989;2990;2991;2992;2993;2994;2995;2996;2997;2998;2999;3000;3001;3002;5561;5562;5563;5564;5565;5566;5567;5568;5569;5570;8712;8713;8714;8715;8716;8717;8718;8719;8720;8721;8722;8723;8724;8725;8726;8727;8728;8729;8730;8731;8732;8733;8734;8735;8736;8737;8738;8739;8740;8741;8742;8743;8744;8745;8746;8747;8748;8749;8750;8751;8752;8753;8754;8755;8756;8757;8758;8759;8760;8761;8762;8763;8764;8765;8766;8767;8768;8769;8770;8771;8772;8773;8774;8775;8776;8777;8778;13419;13420;13421;13422;13423;13424;13425;13426;13427;13428;13429;13430;13431;13432;13433;13434;20732;20733;20734;20735;20736;20737;20738;20739;20740;21288;21289;21290;21291;21292;21293;21294;21295;21296;21297;21298;21299;21300;21301;21302;21303;21304;21305;21306;21307;21308;21309;21310;21311;21312;21313;21314;21315;21316;21317;21318;21319;21320;34902;34903;34904;34905;40117;40118;40119;40120;40121;40122;40123;40124;40125;40126;40127;40128;40129;40130;40131;40132;40133;40134;40135	3076;3077;3078;3079;3080;3081;3082;3083;3084;3085;3086;3087;3088;3089;3090;3091;3092;3093;3094;3095;5937;5938;5939;5940;5941;5942;5943;5944;5945;5946;9665;9666;9667;9668;9669;9670;9671;9672;9673;9674;9675;9676;9677;9678;9679;9680;9681;9682;9683;9684;9685;9686;9687;9688;9689;9690;9691;9692;9693;9694;9695;9696;9697;9698;9699;9700;9701;9702;9703;9704;9705;9706;9707;9708;9709;9710;9711;9712;9713;9714;9715;9716;9717;9718;9719;9720;9721;9722;9723;9724;9725;9726;9727;9728;9729;9730;9731;9732;14749;14750;14751;14752;14753;14754;14755;14756;14757;14758;14759;14760;14761;14762;14763;14764;22326;22327;22328;22329;22330;22331;22332;22333;22334;22919;22920;22921;22922;22923;22924;22925;22926;22927;22928;22929;22930;22931;22932;22933;22934;22935;22936;22937;22938;22939;22940;22941;22942;22943;22944;22945;22946;22947;22948;22949;22950;22951;22952;22953;37906;37907;37908;37909;44003;44004;44005;44006;44007;44008;44009;44010;44011;44012;44013;44014;44015;44016;44017;44018;44019;44020;44021	3082;5941;9672;9717;14764;22331;22920;37907;44015		228;229	730;731		84;143	206;211
tr|A0A087WP98|A0A087WP98_MOUSE;tr|A0A087WPN6|A0A087WPN6_MOUSE;sp|P26350|PTMA_MOUSE;tr|A0A087WQN2|A0A087WQN2_MOUSE	tr|A0A087WP98|A0A087WP98_MOUSE;tr|A0A087WPN6|A0A087WPN6_MOUSE;sp|P26350|PTMA_MOUSE;tr|A0A087WQN2|A0A087WQN2_MOUSE	2;1;1;1	2;1;1;1	1;1;1;1	tr|A0A087WP98|A0A087WP98_MOUSE Prothymosin alpha OS=Mus musculus OX=10090 GN=Ptma PE=1 SV=1;tr|A0A087WPN6|A0A087WPN6_MOUSE Prothymosin alpha OS=Mus musculus OX=10090 GN=Ptma PE=1 SV=1;sp|P26350|PTMA_MOUSE Prothymosin alpha OS=Mus musculus OX=10090 GN=Ptma	Prothymosin alpha	Ptma	4	2	2	1	0	0	0	0	1	1	1	1	0	0	0	0	1	1	1	1	0	0	0	0	1	1	1	1	0	0	0	0	1	1	1	1	0	0	0	0	1	1	1	1	0	0	0	0	1	1	1	1	0	0	0	0	1	1	1	1	0	0	0	0	1	1	1	1	0	0	0	0	1	1	1	1	39.7	39.7	24.1	6.4913	58	58;98;111;145	0	52.154	0	0	0	0	24.1	24.1	24.1	24.1	0	0	0	0	24.1	24.1	24.1	24.1	0	0	0	0	24.1	24.1	24.1	24.1	2957400000	0	0	0	0	212900000	214380000	321430000	124620000	0	0	0	0	183650000	341050000	268360000	379020000	0	0	0	0	80704000	384190000	224250000	222870000	12				1717	7090;8934	True;True	9877	73792;73793;73794;73795;73796;73797;73798;73799;73800;73801;73802;73803	79501;79502;79503;79504;79505;79506;79507;79508;79509;79510;79511;79512	79505
tr|A2AWT5|A2AWT5_MOUSE;tr|A2AWT6|A2AWT6_MOUSE;sp|P25976|UBF1_MOUSE;tr|E9Q4A8|E9Q4A8_MOUSE;tr|G3UZW9|G3UZW9_MOUSE	tr|A2AWT5|A2AWT5_MOUSE;tr|A2AWT6|A2AWT6_MOUSE;sp|P25976|UBF1_MOUSE	24;23;21;4;3	24;23;21;4;3	1;0;0;0;0	tr|A2AWT5|A2AWT5_MOUSE Nucleolar transcription factor 1 OS=Mus musculus OX=10090 GN=Ubtf PE=1 SV=1;tr|A2AWT6|A2AWT6_MOUSE Nucleolar transcription factor 1 OS=Mus musculus OX=10090 GN=Ubtf PE=1 SV=1;sp|P25976|UBF1_MOUSE Nucleolar transcription factor 1 OS=M	Nucleolar transcription factor 1	Ubtf	5	24	24	1	4	1	6	1	12	12	14	10	0	3	1	3	12	12	11	12	3	1	2	4	14	13	12	12	4	1	6	1	12	12	14	10	0	3	1	3	12	12	11	12	3	1	2	4	14	13	12	12	1	0	1	0	0	0	0	0	0	0	0	0	0	0	0	0	0	0	0	0	0	0	0	0	34.9	34.9	1.4	89.478	764	764;727;765;169;151	0	285.99	6.5	1.4	11	1.4	19.6	19	21.1	17.7	0	5.6	2	5.5	20.3	18.8	19	19.4	5.8	1.4	3.4	8	22.5	19.9	19.2	19.2	2925400000	1176600	0	5461600	0	134590000	225560000	345420000	125030000	0	1435300	0	671280	170720000	422550000	245650000	337040000	0	0	0	1146400	143000000	303900000	223470000	238630000	237				1777	170;712;1680;1686;2619;2733;2765;2766;3787;4485;5235;5280;6022;6191;7395;7396;8288;8499;8758;9963;10056;10555;11257;11369	True;True;True;True;True;True;True;True;True;True;True;True;True;True;True;True;True;True;True;True;True;True;True;True	184;785;1844;1850;2847;2977;3011;3012;4142;4915;5757;5803;6636;6815;8208;8209;9170;9397;9681;9682;11018;11119;11654;12431;12550	1352;1353;1354;1355;1356;1357;1358;1359;1360;1361;5623;5624;5625;5626;5627;5628;5629;5630;13929;13930;13962;13963;13964;20670;20671;20672;20673;20674;20675;20676;20677;20678;20679;20680;20681;20682;20683;21567;21568;21569;21570;21571;21572;21573;21574;21575;21576;21577;21578;21579;21580;21581;21582;21583;21584;21585;21586;21587;21588;21589;21590;21591;21592;21593;21594;21595;21596;21597;21790;21791;21792;21793;21794;21795;21796;21797;21798;21799;21800;21801;21802;21803;21804;21805;21806;21807;21808;21809;21810;21811;21812;21813;21814;21815;21816;21817;21818;21819;31046;31047;31048;31049;31050;31051;31052;31053;31054;31055;31056;31057;31058;31059;31060;31061;31062;37155;37156;37157;43564;43565;43566;43567;43953;50270;50271;51555;51556;61142;61143;61144;61145;61146;61147;61148;61149;61150;61151;68643;68644;68645;68646;68647;68648;68649;68650;68651;68652;68653;68654;68655;68656;68657;68658;68659;68660;68661;68662;68663;68664;68665;68666;68667;70262;70263;70264;70265;70266;70267;70268;70269;70270;70271;70272;70273;70274;70275;70276;70277;70278;70279;70280;70281;70282;72345;72346;72347;72348;72349;72350;72351;72352;72353;72354;72355;72356;72357;72358;72359;72360;72361;72362;72363;72364;82160;82161;82162;82163;82164;82165;82166;82167;82168;82169;82170;82171;82172;82173;82174;82175;82176;82177;82178;82179;82180;82181;82182;82916;82917;82918;82919;82920;82921;82922;82923;82924;82925;82926;82927;82928;82929;82930;82931;82932;82933;82934;82935;82936;82937;82938;82939;87496;87497;87498;93366;93367;93368;93369;93370;94043	1401;1402;1403;1404;1405;1406;1407;1408;1409;1410;6000;6001;6002;6003;6004;6005;6006;6007;15262;15263;15295;15296;15297;22263;22264;22265;22266;22267;22268;22269;22270;22271;22272;22273;22274;22275;22276;22277;23235;23236;23237;23238;23239;23240;23241;23242;23243;23244;23245;23246;23247;23248;23249;23250;23251;23252;23253;23254;23255;23256;23257;23258;23259;23260;23261;23262;23263;23264;23265;23461;23462;23463;23464;23465;23466;23467;23468;23469;23470;23471;23472;23473;23474;23475;23476;23477;23478;23479;23480;23481;23482;23483;23484;23485;23486;23487;23488;23489;23490;33805;33806;33807;33808;33809;33810;33811;33812;33813;33814;33815;33816;33817;33818;33819;33820;33821;40801;40802;40803;47619;47620;47621;47622;48054;54795;54796;56136;56137;66189;66190;66191;66192;66193;66194;66195;66196;66197;66198;74108;74109;74110;74111;74112;74113;74114;74115;74116;74117;74118;74119;74120;74121;74122;74123;74124;74125;74126;74127;74128;74129;74130;74131;74132;75784;75785;75786;75787;75788;75789;75790;75791;75792;75793;75794;75795;75796;75797;75798;75799;75800;75801;75802;75803;75804;75805;77979;77980;77981;77982;77983;77984;77985;77986;77987;77988;77989;77990;77991;77992;77993;77994;77995;77996;77997;77998;88418;88419;88420;88421;88422;88423;88424;88425;88426;88427;88428;88429;88430;88431;88432;88433;88434;88435;88436;88437;88438;88439;88440;89207;89208;89209;89210;89211;89212;89213;89214;89215;89216;89217;89218;89219;89220;89221;89222;89223;89224;89225;89226;89227;89228;89229;89230;95037;95038;95039;101372;101373;101374;101375;101376;102061	1401;6004;15263;15295;22269;23261;23477;23490;33811;40801;47622;48054;54796;56137;66192;66196;74126;75788;77998;88439;89210;95038;101374;102061		825	2946;2947;2948;2949;2950;2951;2952;2953;2954;2955;2956;2957;2958;2959;2960		414	244;248;451;452;453;455;457;612;616;617;646;652;654;658;665
sp|Q91VE6|MK67I_MOUSE;tr|E0CXU3|E0CXU3_MOUSE	sp|Q91VE6|MK67I_MOUSE	22;3	22;3	22;3	sp|Q91VE6|MK67I_MOUSE MKI67 FHA domain-interacting nucleolar phosphoprotein OS=Mus musculus OX=10090 GN=Nifk PE=1 SV=1	MKI67 FHA domain-interacting nucleolar phosphoprotein	Nifk	2	22	22	22	4	3	5	3	10	10	11	12	0	3	1	2	13	9	9	11	2	4	3	4	13	11	11	9	4	3	5	3	10	10	11	12	0	3	1	2	13	9	9	11	2	4	3	4	13	11	11	9	4	3	5	3	10	10	11	12	0	3	1	2	13	9	9	11	2	4	3	4	13	11	11	9	71	71	71	36.265	317	317;101	0	218.49	16.1	12.6	22.4	11.7	36.6	39.4	37.9	41.6	0	12.6	4.4	7.3	50.8	37.9	36.9	43.8	6.3	16.1	10.7	16.1	50.8	42.9	41.6	33.8	2907700000	0	0	0	0	158090000	272380000	325030000	170430000	0	0	0	0	286470000	271210000	161880000	281260000	0	0	0	0	232700000	264720000	252010000	231470000	192				1207	378;1572;1573;1808;2593;3139;3140;3625;3634;4548;4779;5070;5435;6529;6530;6531;7246;7420;7421;7972;9452;9533	True;True;True;True;True;True;True;True;True;True;True;True;True;True;True;True;True;True;True;True;True;True	417;418;1729;1730;1980;2817;3419;3420;3970;3980;4984;4985;5243;5564;5981;7179;7180;7181;8010;8011;8012;8236;8237;8835;10468;10469;10556	3006;3007;3008;3009;3010;3011;3012;3013;3014;3015;3016;3017;3018;3019;3020;3021;3022;3023;3024;3025;3026;3027;3028;3029;13040;13041;13042;13043;13044;13045;14907;14908;14909;14910;14911;14912;14913;14914;14915;14916;14917;20491;20492;20493;20494;20495;20496;20497;20498;20499;20500;24910;24911;24912;24913;24914;24915;24916;24917;24918;24919;24920;24921;24922;24923;24924;24925;24926;24927;24928;24929;24930;24931;24932;24933;24934;29264;29265;29266;29267;29316;29317;29318;29319;29320;29321;29322;29323;29324;29325;29326;29327;37560;37561;37562;37563;37564;37565;37566;37567;37568;37569;37570;37571;37572;37573;37574;37575;37576;37577;37578;37579;37580;37581;37582;37583;39654;39655;39656;39657;39658;39659;39660;42124;42125;42126;42127;42128;42129;42130;42131;45418;54282;54283;54284;54285;54286;54287;54288;54289;54290;54291;54292;54293;54294;54295;54296;54297;54298;54299;54300;54301;54302;54303;54304;54305;54306;54307;59910;59911;59912;59913;59914;59915;59916;59917;59918;59919;59920;59921;59922;59923;59924;59925;59926;61350;61351;61352;61353;61354;61355;61356;61357;61358;61359;61360;61361;61362;61363;61364;61365;61366;61367;61368;61369;61370;61371;66146;66147;66148;66149;66150;66151;66152;66153;66154;66155;66156;78335;78336;78337;78338;78339;78340;78341;78342;78343;78344;78345;78346;78347;78348;78349;78350;78351;78352;78353;78354;78355;78356;78357;78358;78359;78360;78361;78362;78363;78364;78365;78366;78367;78368;78369;78370;78371;78372;78373;79057;79058	3099;3100;3101;3102;3103;3104;3105;3106;3107;3108;3109;3110;3111;3112;3113;3114;3115;3116;3117;3118;3119;3120;3121;3122;14358;14359;14360;14361;14362;14363;16270;16271;16272;16273;16274;16275;16276;16277;16278;16279;16280;22073;22074;22075;22076;22077;22078;22079;22080;22081;22082;26757;26758;26759;26760;26761;26762;26763;26764;26765;26766;26767;26768;26769;26770;26771;26772;26773;26774;26775;26776;26777;26778;26779;26780;26781;31503;31504;31505;31506;31507;31566;31567;31568;31569;31570;31571;31572;31573;31574;31575;31576;31577;31578;41218;41219;41220;41221;41222;41223;41224;41225;41226;41227;41228;41229;41230;41231;41232;41233;41234;41235;41236;41237;41238;41239;41240;41241;41242;43467;43468;43469;43470;43471;43472;43473;46152;46153;46154;46155;46156;46157;46158;46159;49687;59067;59068;59069;59070;59071;59072;59073;59074;59075;59076;59077;59078;59079;59080;59081;59082;59083;59084;59085;59086;59087;59088;59089;59090;59091;59092;59093;64927;64928;64929;64930;64931;64932;64933;64934;64935;64936;64937;64938;64939;64940;64941;64942;64943;66399;66400;66401;66402;66403;66404;66405;66406;66407;66408;66409;66410;66411;66412;66413;66414;66415;66416;66417;66418;66419;66420;66421;71547;71548;71549;71550;71551;71552;71553;71554;71555;71556;71557;84255;84256;84257;84258;84259;84260;84261;84262;84263;84264;84265;84266;84267;84268;84269;84270;84271;84272;84273;84274;84275;84276;84277;84278;84279;84280;84281;84282;84283;84284;84285;84286;84287;84288;84289;84290;84291;84292;84293;85027;85028	3106;14358;14363;16271;22073;26758;26769;31504;31567;41227;43467;46159;49687;59067;59074;59093;64927;66406;66412;71556;84275;85027	161	604;605;606;607	2103;2104;2105;2106;2107;2108;2109;2110;2111;2112;2113;2114;2115	9	108;228;229;273	126;127;130;149;168;169;170;172;225;227;230;239;240
sp|Q6ZWN5|RS9_MOUSE;tr|F7CJS8|F7CJS8_MOUSE;tr|D3YWH9|D3YWH9_MOUSE;tr|Q9CXW7|Q9CXW7_MOUSE;tr|D3Z673|D3Z673_MOUSE;tr|D3YUV6|D3YUV6_MOUSE	sp|Q6ZWN5|RS9_MOUSE;tr|F7CJS8|F7CJS8_MOUSE;tr|D3YWH9|D3YWH9_MOUSE;tr|Q9CXW7|Q9CXW7_MOUSE	16;11;11;11;3;2	16;11;11;11;3;2	16;11;11;11;3;2	sp|Q6ZWN5|RS9_MOUSE 40S ribosomal protein S9 OS=Mus musculus OX=10090 GN=Rps9 PE=1 SV=3;tr|F7CJS8|F7CJS8_MOUSE 40S ribosomal protein S9 (Fragment) OS=Mus musculus OX=10090 GN=Rps9 PE=1 SV=1;tr|D3YWH9|D3YWH9_MOUSE 40S ribosomal protein S9 OS=Mus musculus OX	40S ribosomal protein S9	Rps9	6	16	16	16	5	4	4	3	8	8	8	7	3	2	0	5	10	9	7	6	4	4	3	4	10	9	9	7	5	4	4	3	8	8	8	7	3	2	0	5	10	9	7	6	4	4	3	4	10	9	9	7	5	4	4	3	8	8	8	7	3	2	0	5	10	9	7	6	4	4	3	4	10	9	9	7	60.3	60.3	60.3	22.591	194	194;135;136;139;79;57	0	43.838	32	21.6	21.6	9.8	29.9	29.4	29.4	29.4	19.1	10.8	0	22.2	33.5	29.9	25.3	28.9	16	21.6	15.5	16	33.5	29.9	29.9	25.3	2879600000	0	5790900	36960000	4101200	207140000	233630000	300120000	88389000	1337000	0	0	8668900	320150000	379400000	171540000	214340000	5029400	16733000	2618900	14751000	230880000	253170000	243650000	141160000	108				926	2134;3729;3966;5219;5361;5756;5770;5855;5856;6050;6632;6633;7186;8474;8675;10633	True;True;True;True;True;True;True;True;True;True;True;True;True;True;True;True	2321;2322;4079;4339;5740;5895;5896;6348;6362;6453;6454;6668;7288;7289;7924;7925;9370;9586;11745	16978;16979;16980;16981;16982;16983;16984;16985;16986;16987;16988;16989;16990;30237;32572;32573;32574;32575;32576;32577;32578;32579;32580;32581;32582;32583;43438;44753;44754;44755;44756;44757;44758;44759;44760;44761;44762;44763;44764;44765;44766;44767;44768;44769;44770;44771;44772;48414;48415;48416;48417;48418;48492;48493;48494;48495;48496;48497;48498;48499;48500;49003;49004;49005;49006;49007;49008;49009;49010;49011;49012;49013;49014;49015;49016;49017;49018;49019;49020;49021;49022;49023;49024;49025;49026;49027;50574;50575;50576;50577;50578;50579;50580;50581;50582;50583;55008;55009;59375;59376;59377;59378;59379;59380;59381;59382;59383;59384;59385;59386;59387;59388;59389;59390;59391;59392;59393;59394;59395;59396;59397;59398;59399;70047;70048;70049;70050;70051;70052;70053;70054;70055;70056;70057;70058;71618;71619;71620;71621;71622;71623;71624;71625;71626;71627;71628;71629;71630;88211;88212;88213;88214;88215;88216;88217;88218;88219;88220;88221	18429;18430;18431;18432;18433;18434;18435;18436;18437;18438;18439;18440;18441;32538;35376;35377;35378;35379;35380;35381;35382;35383;35384;35385;35386;35387;47490;49006;49007;49008;49009;49010;49011;49012;49013;49014;49015;49016;49017;49018;49019;49020;49021;49022;49023;49024;49025;52893;52894;52895;52896;52897;52972;52973;52974;52975;52976;52977;52978;52979;52980;53493;53494;53495;53496;53497;53498;53499;53500;53501;53502;53503;53504;53505;53506;53507;53508;53509;53510;53511;53512;53513;53514;53515;53516;53517;55128;55129;55130;55131;55132;55133;55134;55135;55136;55137;59808;59809;64370;64371;64372;64373;64374;64375;64376;64377;64378;64379;64380;64381;64382;64383;64384;64385;64386;64387;64388;64389;64390;64391;64392;64393;64394;75566;75567;75568;75569;75570;75571;75572;75573;75574;75575;75576;75577;77217;77218;77219;77220;77221;77222;77223;77224;77225;77226;77227;77228;77229;95774;95775;95776;95777;95778;95779;95780;95781;95782;95783;95784	18441;32538;35380;47490;49022;52896;52980;53499;53514;55137;59808;59809;64379;75568;77222;95780		494	1644;1645;1646;1647;1648;1649;1650;1651;1652;1653		92	47;52;66;116;121;139;155;176;179;180
sp|Q8K4Z5|SF3A1_MOUSE	sp|Q8K4Z5|SF3A1_MOUSE	26	26	26	sp|Q8K4Z5|SF3A1_MOUSE Splicing factor 3A subunit 1 OS=Mus musculus OX=10090 GN=Sf3a1 PE=1 SV=1	Splicing factor 3A subunit 1	Sf3a1	1	26	26	26	0	1	1	1	17	19	18	18	1	1	0	1	19	17	18	17	1	1	0	1	18	13	15	17	0	1	1	1	17	19	18	18	1	1	0	1	19	17	18	17	1	1	0	1	18	13	15	17	0	1	1	1	17	19	18	18	1	1	0	1	19	17	18	17	1	1	0	1	18	13	15	17	37.9	37.9	37.9	88.544	791	791	0	323.31	0	1.5	1.5	1.5	29.2	32	31.2	30.5	1.5	1.5	0	1.5	31.7	28.2	28.8	29.1	1.5	1.5	0	1.5	32.6	23.3	28.6	29.2	2859500000	0	0	0	0	204690000	282590000	301250000	178050000	0	0	0	0	175760000	341900000	253350000	311600000	0	0	0	0	139210000	279640000	157590000	233920000	283				1140	817;919;1589;1820;2038;2678;4051;4076;6176;6177;6639;6773;7566;7877;8114;8337;8396;8819;8820;9742;9762;10090;10817;10909;10946;11073	True;True;True;True;True;True;True;True;True;True;True;True;True;True;True;True;True;True;True;True;True;True;True;True;True;True	903;1011;1747;1748;1992;2219;2915;4430;4458;6799;6800;7295;7438;8392;8731;8986;9225;9287;9746;9747;10777;10799;11153;11953;11954;12056;12095;12096;12232	6778;6779;6780;6781;6782;6783;6784;6785;7570;7571;7572;7573;7574;7575;7576;7577;7578;7579;7580;7581;13147;13148;13149;13150;13151;13152;13153;13154;13155;13156;13157;13158;13159;13160;13161;13162;13163;13164;13165;13166;13167;13168;13169;13170;13171;13172;14995;14996;14997;14998;14999;15000;15001;15002;16340;16341;16342;16343;21137;21138;21139;21140;21141;21142;21143;21144;21145;21146;21147;21148;21149;21150;21151;21152;21153;21154;21155;21156;33368;33369;33370;33371;33372;33373;33374;33375;33376;33377;33378;33379;33380;33381;33382;33383;33384;33617;33618;33619;33620;33621;33622;33623;33624;33625;51463;51464;51465;55032;55033;55034;55035;55036;55037;55038;55039;55040;55041;55042;56031;56032;56033;56034;56035;56036;56037;56038;62771;62772;62773;62774;62775;62776;62777;62778;62779;65372;65373;65374;65375;65376;65377;65378;67281;67282;67283;67284;67285;67286;67287;67288;67289;67290;69033;69034;69035;69036;69037;69038;69039;69040;69041;69042;69459;69460;69461;69462;69463;69464;69465;69466;72693;72694;72695;72696;72697;72698;72699;72700;72701;72702;72703;72704;72705;72706;72707;72708;72709;72710;72711;72712;72713;72714;72715;72716;72717;80527;80528;80529;80530;80630;80631;80632;80633;80634;80635;83183;83184;83185;83186;83187;83188;83189;83190;83191;83192;83193;83194;83195;89797;89798;89799;89800;89801;89802;89803;89804;89805;89806;89807;89808;89809;89810;89811;89812;89813;89814;89815;89816;89817;89818;89819;89820;89821;89822;89823;89824;89825;89826;89827;89828;89829;89830;89831;89832;89833;89834;89835;89836;89837;89838;89839;89840;89841;90557;90558;90559;90560;90561;90562;90563;90564;90565;90566;90567;90568;90857;90858;90859;90860;92031;92032;92033	7591;7592;7593;7594;7595;7596;7597;7598;8426;8427;8428;8429;8430;8431;8432;8433;8434;8435;8436;8437;8438;14468;14469;14470;14471;14472;14473;14474;14475;14476;14477;14478;14479;14480;14481;14482;14483;14484;14485;14486;14487;14488;14489;14490;14491;14492;14493;14494;16361;16362;16363;16364;16365;16366;16367;16368;17777;17778;17779;17780;22764;22765;22766;22767;22768;22769;22770;22771;22772;22773;22774;22775;22776;22777;22778;22779;22780;22781;22782;22783;22784;36210;36211;36212;36213;36214;36215;36216;36217;36218;36219;36220;36221;36222;36223;36224;36225;36226;36474;36475;36476;36477;36478;36479;36480;36481;36482;56033;56034;56035;59832;59833;59834;59835;59836;59837;59838;59839;59840;59841;59842;60849;60850;60851;60852;60853;60854;60855;60856;68049;68050;68051;68052;68053;68054;68055;68056;68057;70755;70756;70757;70758;70759;70760;70761;72707;72708;72709;72710;72711;72712;72713;72714;72715;72716;74511;74512;74513;74514;74515;74516;74517;74518;74519;74520;74521;74522;74523;74524;74525;74950;74951;74952;74953;74954;74955;74956;74957;74958;78334;78335;78336;78337;78338;78339;78340;78341;78342;78343;78344;78345;78346;78347;78348;78349;78350;78351;78352;78353;78354;78355;78356;78357;78358;86663;86664;86665;86666;86770;86771;86772;86773;86774;86775;89489;89490;89491;89492;89493;89494;89495;89496;89497;89498;89499;89500;89501;89502;97431;97432;97433;97434;97435;97436;97437;97438;97439;97440;97441;97442;97443;97444;97445;97446;97447;97448;97449;97450;97451;97452;97453;97454;97455;97456;97457;97458;97459;97460;97461;97462;97463;97464;97465;97466;97467;97468;97469;97470;97471;97472;97473;97474;97475;98216;98217;98218;98219;98220;98221;98222;98223;98224;98225;98226;98227;98519;98520;98521;98522;100001;100002;100003	7593;8430;14473;16366;17778;22777;36222;36481;56033;56035;59834;60855;68049;70755;72714;74512;74954;78346;78354;86664;86775;89491;97432;98221;98522;100002		573;574;575	1992		117;712;773	55
sp|P62281|RS11_MOUSE;tr|A0A1B0GRR3|A0A1B0GRR3_MOUSE;tr|A0A1B0GSE8|A0A1B0GSE8_MOUSE	sp|P62281|RS11_MOUSE;tr|A0A1B0GRR3|A0A1B0GRR3_MOUSE;tr|A0A1B0GSE8|A0A1B0GSE8_MOUSE	12;10;8	12;10;8	12;10;8	sp|P62281|RS11_MOUSE 40S ribosomal protein S11 OS=Mus musculus OX=10090 GN=Rps11 PE=1 SV=3;tr|A0A1B0GRR3|A0A1B0GRR3_MOUSE 40S ribosomal protein S11 OS=Mus musculus OX=10090 GN=Rps11 PE=1 SV=1;tr|A0A1B0GSE8|A0A1B0GSE8_MOUSE 40S ribosomal protein S11 (Fragme	40S ribosomal protein S11	Rps11	3	12	12	12	4	4	3	4	5	4	1	4	2	3	2	3	5	2	4	3	2	3	2	3	5	4	5	4	4	4	3	4	5	4	1	4	2	3	2	3	5	2	4	3	2	3	2	3	5	4	5	4	4	4	3	4	5	4	1	4	2	3	2	3	5	2	4	3	2	3	2	3	5	4	5	4	66.5	66.5	66.5	18.431	158	158;130;135	0	72.364	26.6	37.3	25.3	37.3	17.1	22.8	4.4	12	17.1	25.3	17.1	25.3	27.8	5.1	22.8	20.9	17.1	25.3	17.1	25.3	23.4	22.8	23.4	22.8	2794700000	0	0	0	0	310920000	251350000	202070000	135270000	0	0	0	0	387550000	292580000	211020000	74359000	0	0	0	0	226880000	278780000	230890000	193000000	57				519	1160;1662;1691;1742;1743;2686;3453;4285;4286;7546;8532;10730	True;True;True;True;True;True;True;True;True;True;True;True	1276;1826;1855;1910;1911;2923;3785;4685;4686;8372;9432;11856	9653;9654;9655;9656;9657;9658;9659;9660;9661;9662;9663;9664;9665;9666;9667;9668;9669;9670;9671;9672;9673;13811;13812;13813;13814;13815;13816;13817;13818;13819;13820;13997;13998;13999;14000;14001;14002;14003;14004;14005;14006;14007;14419;14420;14421;14422;14423;14424;14425;14426;14427;14428;14429;14430;14431;14432;14433;14434;14435;21187;21188;27781;35265;35266;35267;35268;35269;35270;35271;35272;35273;35274;35275;35276;62627;70501;70502;70503;70504;70505;70506;70507;70508;70509;70510;70511;70512;70513;70514;70515;70516;89121;89122;89123;89124;89125;89126;89127;89128;89129;89130;89131;89132;89133;89134;89135;89136;89137;89138;89139;89140;89141;89142;89143	10615;10616;10617;10618;10619;10620;10621;10622;10623;10624;10625;10626;10627;10628;10629;10630;10631;10632;10633;10634;10635;15143;15144;15145;15146;15147;15148;15149;15150;15151;15152;15335;15336;15337;15338;15339;15340;15341;15342;15343;15344;15345;15768;15769;15770;15771;15772;15773;15774;15775;15776;15777;15778;15779;15780;15781;15782;15783;15784;22815;22816;29946;38286;38287;38288;38289;38290;38291;38292;38293;38294;38295;38296;38297;38298;67903;76035;76036;76037;76038;76039;76040;76041;76042;76043;76044;76045;76046;76047;76048;76049;76050;96715;96716;96717;96718;96719;96720;96721;96722;96723;96724;96725;96726;96727;96728;96729;96730;96731;96732;96733;96734;96735;96736;96737;96738;96739	10627;15150;15345;15776;15782;22816;29946;38287;38288;67903;76040;96725			893;894;895;896;897;898;899;900;901;902;903;904			12;20;21;30;32;79;81;144;147;152;153;157
sp|Q923D5|WBP11_MOUSE;tr|A0A0N4SWF7|A0A0N4SWF7_MOUSE;tr|A0A0N4SVL7|A0A0N4SVL7_MOUSE;tr|A0A0N4SV69|A0A0N4SV69_MOUSE	sp|Q923D5|WBP11_MOUSE	27;10;2;2	27;10;2;2	27;10;2;2	sp|Q923D5|WBP11_MOUSE WW domain-binding protein 11 OS=Mus musculus OX=10090 GN=Wbp11 PE=1 SV=2	WW domain-binding protein 11	Wbp11	4	27	27	27	5	3	6	3	11	11	12	10	4	4	3	6	12	13	12	13	4	4	3	8	13	14	13	14	5	3	6	3	11	11	12	10	4	4	3	6	12	13	12	13	4	4	3	8	13	14	13	14	5	3	6	3	11	11	12	10	4	4	3	6	12	13	12	13	4	4	3	8	13	14	13	14	46	46	46	69.874	641	641;194;32;143	0	283.88	10.3	8.1	13.9	6.7	21.4	20.3	21.8	17.9	9.7	8.4	7.3	13.7	21.8	23.6	27.9	23.4	9	9.5	7.3	16.5	27.1	28.1	21.1	25.1	2766400000	1455500	0	6313400	0	149670000	194210000	290480000	107000000	0	0	0	3421500	167630000	394380000	161310000	341970000	0	5056800	0	1537900	127730000	373830000	179510000	260940000	214				1270	160;840;968;1118;1232;1499;1526;2121;2164;2663;4701;5112;5288;5498;5714;6972;7010;7429;8518;8782;8973;9083;9084;9579;10512;10958;10959	True;True;True;True;True;True;True;True;True;True;True;True;True;True;True;True;True;True;True;True;True;True;True;True;True;True;True	173;174;927;1065;1232;1354;1639;1640;1641;1682;2308;2353;2895;5158;5610;5811;5812;5813;6064;6303;7647;7688;8245;9418;9708;9709;9921;10052;10053;10603;11608;12108;12109	1234;1235;1236;1237;1238;1239;1240;1241;1242;1243;1244;6953;6954;6955;6956;6957;6958;6959;6960;6961;6962;6963;6964;7955;7956;7957;7958;7959;7960;7961;7962;7963;7964;7965;7966;7967;7968;7969;7970;7971;7972;7973;7974;7975;9282;9283;9284;9285;9286;9287;9288;9289;9290;9291;9292;9293;9294;9295;9296;9297;9298;9299;9300;10221;10222;10223;10224;10225;10226;10227;10228;10229;10230;10231;10232;12213;12214;12215;12216;12217;12218;12219;12220;12221;12222;12223;12224;12225;12226;12227;12228;12229;12230;12231;12232;12233;12234;12235;12236;12237;12238;12239;12240;12241;12242;12243;12736;12737;12738;12739;12740;12741;16880;16881;16882;17169;17170;17171;17172;17173;17174;17175;17176;17177;21003;39011;39012;39013;39014;39015;39016;39017;39018;39019;39020;39021;39022;39023;39024;39025;39026;39027;39028;39029;39030;39031;39032;39033;39034;39035;39036;39037;39038;39039;42538;42539;42540;43983;43984;43985;43986;43987;43988;43989;43990;43991;43992;43993;43994;43995;43996;43997;43998;43999;44000;44001;44002;44003;44004;44005;44006;44007;44008;44009;44010;44011;44012;44013;44014;44015;46341;46342;46343;46344;48166;48167;48168;57478;57479;57480;57481;57482;57483;57484;57485;57486;57487;57488;57489;57490;57491;57492;57493;57494;57495;57496;57497;57498;57499;57500;57501;57762;57763;57764;57765;57766;57767;57768;57769;61390;61391;61392;70433;70434;70435;70436;70437;70438;70439;70440;70441;72480;72481;72482;72483;72484;72485;72486;72487;72488;72489;72490;74089;74090;74091;74092;75108;75109;75110;75111;75112;75113;75114;75115;75116;79524;79525;79526;79527;79528;79529;79530;79531;79532;79533;79534;79535;79536;79537;79538;79539;79540;79541;87131;87132;87133;87134;87135;90954;90955;90956;90957;90958	1283;1284;1285;1286;1287;1288;1289;1290;1291;1292;1293;7778;7779;7780;7781;7782;7783;7784;7785;7786;7787;7788;7789;8830;8831;8832;8833;8834;8835;8836;8837;8838;8839;8840;8841;8842;8843;8844;8845;8846;8847;8848;8849;8850;10240;10241;10242;10243;10244;10245;10246;10247;10248;10249;10250;10251;10252;10253;10254;10255;10256;10257;10258;11212;11213;11214;11215;11216;11217;11218;11219;11220;11221;11222;11223;13269;13270;13271;13272;13273;13274;13275;13276;13277;13278;13279;13280;13281;13282;13283;13284;13285;13286;13287;13288;13289;13290;13291;13292;13293;13294;13295;13296;13297;13298;13299;13300;13301;13302;13303;13304;14042;14043;14044;14045;14046;14047;18327;18328;18329;18629;18630;18631;18632;18633;18634;18635;18636;18637;22623;42762;42763;42764;42765;42766;42767;42768;42769;42770;42771;42772;42773;42774;42775;42776;42777;42778;42779;42780;42781;42782;42783;42784;42785;42786;42787;42788;42789;42790;42791;42792;46575;46576;46577;48086;48087;48088;48089;48090;48091;48092;48093;48094;48095;48096;48097;48098;48099;48100;48101;48102;48103;48104;48105;48106;48107;48108;48109;48110;48111;48112;48113;48114;48115;48116;48117;48118;48119;48120;48121;48122;48123;50732;50733;50734;50735;52644;52645;52646;62325;62326;62327;62328;62329;62330;62331;62332;62333;62334;62335;62336;62337;62338;62339;62340;62341;62342;62343;62344;62345;62346;62347;62348;62623;62624;62625;62626;62627;62628;62629;62630;66441;66442;66443;75964;75965;75966;75967;75968;75969;75970;75971;75972;78115;78116;78117;78118;78119;78120;78121;78122;78123;78124;78125;79813;79814;79815;79816;80882;80883;80884;80885;80886;80887;80888;80889;80890;85608;85609;85610;85611;85612;85613;85614;85615;85616;85617;85618;85619;85620;85621;85622;85623;85624;85625;94671;94672;94673;94674;94675;94676;98619;98620;98621;98622;98623	1289;7780;8844;10250;11223;13280;14045;18329;18636;22623;42790;46576;48116;50735;52646;62330;62629;66441;75971;78123;79813;80883;80890;85621;94674;98621;98623		627;628;629;630;631;632	2193;2194;2195;2196;2197;2198;2199;2200;2201;2202;2203;2204;2205;2206;2207;2208		47;57;63;144;214;234	10;13;31;32;34;35;46;48;51;109;117;198;302;303;590;610
tr|A0A0R4J1N9|A0A0R4J1N9_MOUSE;sp|P40630|TFAM_MOUSE;tr|D3Z0F3|D3Z0F3_MOUSE	tr|A0A0R4J1N9|A0A0R4J1N9_MOUSE;sp|P40630|TFAM_MOUSE;tr|D3Z0F3|D3Z0F3_MOUSE	13;13;10	13;13;10	13;13;10	tr|A0A0R4J1N9|A0A0R4J1N9_MOUSE Transcription factor A, mitochondrial OS=Mus musculus OX=10090 GN=Tfam PE=1 SV=1;sp|P40630|TFAM_MOUSE Transcription factor A, mitochondrial OS=Mus musculus OX=10090 GN=Tfam PE=1 SV=2;tr|D3Z0F3|D3Z0F3_MOUSE Transcription facto	Transcription factor A, mitochondrial	Tfam	3	13	13	13	2	2	3	1	7	8	7	6	1	1	1	1	7	6	5	9	1	1	1	2	6	7	7	8	2	2	3	1	7	8	7	6	1	1	1	1	7	6	5	9	1	1	1	2	6	7	7	8	2	2	3	1	7	8	7	6	1	1	1	1	7	6	5	9	1	1	1	2	6	7	7	8	45.2	45.2	45.2	23.384	199	199;243;143	0	289.41	13.1	5	13.6	4.5	36.7	36.7	36.7	32.7	4.5	4.5	4.5	4.5	36.7	32.7	28.1	37.2	4.5	4.5	4.5	5	32.7	36.7	36.7	37.2	2759300000	0	0	0	0	178190000	237370000	300980000	100340000	0	0	0	0	189970000	332330000	152710000	296180000	0	0	0	0	108240000	377940000	224960000	260090000	122				375	2109;2110;2248;2772;6138;8057;8543;8682;8927;8928;9647;11286;11378	True;True;True;True;True;True;True;True;True;True;True;True;True	2294;2295;2449;3021;6759;8925;9444;9593;9870;9871;10675;10676;12460;12559;12560;12561	16793;16794;16795;16796;16797;16798;16799;16800;16801;16802;16803;16804;17707;21886;21887;21888;21889;21890;21891;21892;21893;21894;21895;21896;21897;51210;51211;51212;51213;51214;51215;51216;51217;51218;51219;51220;51221;66838;66839;66840;66841;66842;66843;66844;66845;70657;70658;71656;71657;71658;73706;73707;73708;73709;73710;73711;73712;73713;73714;73715;73716;73717;73718;73719;73720;73721;73722;73723;73724;73725;73726;73727;73728;73729;79998;79999;80000;80001;80002;80003;80004;80005;80006;80007;80008;80009;80010;80011;80012;80013;80014;80015;80016;80017;80018;80019;80020;80021;93540;93541;94077;94078;94079;94080;94081;94082;94083;94084;94085;94086;94087;94088;94089;94090;94091;94092;94093;94094;94095;94096;94097;94098;94099;94100;94101;94102;94103;94104;94105;94106;94107;94108;94109;94110;94111	18239;18240;18241;18242;18243;18244;18245;18246;18247;18248;18249;18250;19180;23558;23559;23560;23561;23562;23563;23564;23565;23566;23567;23568;23569;55775;55776;55777;55778;55779;55780;55781;55782;55783;55784;55785;55786;72255;72256;72257;72258;72259;72260;72261;72262;76202;76203;77255;77256;77257;79413;79414;79415;79416;79417;79418;79419;79420;79421;79422;79423;79424;79425;79426;79427;79428;79429;79430;79431;79432;79433;79434;79435;79436;79437;79438;86092;86093;86094;86095;86096;86097;86098;86099;86100;86101;86102;86103;86104;86105;86106;86107;86108;86109;86110;86111;86112;86113;86114;86115;86116;86117;101547;101548;102095;102096;102097;102098;102099;102100;102101;102102;102103;102104;102105;102106;102107;102108;102109;102110;102111;102112;102113;102114;102115;102116;102117;102118;102119;102120;102121;102122;102123;102124;102125;102126;102127;102128;102129	18239;18249;19180;23566;55777;72256;76203;77256;79426;79431;86108;101547;102116		194;195;196	624;625;626;627;628		82;84;177	94;95;96;100;171
sp|P62843|RS15_MOUSE;tr|D3YTQ9|D3YTQ9_MOUSE	sp|P62843|RS15_MOUSE;tr|D3YTQ9|D3YTQ9_MOUSE	9;7	9;7	9;7	sp|P62843|RS15_MOUSE 40S ribosomal protein S15 OS=Mus musculus OX=10090 GN=Rps15 PE=1 SV=2;tr|D3YTQ9|D3YTQ9_MOUSE 40S ribosomal protein S15 OS=Mus musculus OX=10090 GN=Rps15 PE=1 SV=1	40S ribosomal protein S15	Rps15	2	9	9	9	3	2	3	3	5	5	5	5	2	3	2	4	5	5	5	4	3	2	4	2	4	5	5	4	3	2	3	3	5	5	5	5	2	3	2	4	5	5	5	4	3	2	4	2	4	5	5	4	3	2	3	3	5	5	5	5	2	3	2	4	5	5	5	4	3	2	4	2	4	5	5	4	73.1	73.1	73.1	17.04	145	145;118	0	64.739	26.2	20	25.5	26.2	55.9	55.9	55.9	55.9	20	25.5	20	26.2	55.9	55.9	55.9	42.8	26.2	20	26.2	20	40.7	55.9	55.9	40.7	2751800000	0	0	0	0	176190000	356210000	327340000	123380000	0	0	0	0	164290000	373820000	112560000	274440000	0	0	0	0	312880000	196980000	148110000	185610000	115				546	291;1501;1768;3570;4665;4751;5315;8651;9796	True;True;True;True;True;True;True;True;True	321;1643;1644;1645;1646;1938;1939;3910;3911;5113;5213;5844;9558;10836;10837	2392;2393;2394;2395;2396;2397;2398;2399;2400;2401;2402;2403;12245;12246;12247;12248;12249;12250;12251;12252;12253;12254;12255;12256;12257;12258;12259;12260;12261;12262;12263;12264;12265;12266;14618;14619;14620;14621;14622;14623;14624;14625;14626;14627;14628;14629;14630;14631;14632;14633;14634;14635;14636;14637;14638;14639;14640;28777;28778;28779;28780;28781;28782;28783;28784;28785;28786;28787;28788;28789;28790;38692;38693;38694;38695;38696;38697;38698;38699;38700;38701;38702;38703;39456;39457;39458;39459;39460;39461;39462;39463;39464;39465;39466;39467;39468;39469;39470;39471;39472;39473;44236;44237;44238;44239;71424;71425;71426;71427;71428;71429;80922;80923;80924;80925;80926;80927;80928;80929;80930;80931;80932;80933;80934;80935;80936;80937;80938;80939;80940;80941;80942;80943;80944;80945;80946;80947;80948;80949;80950;80951;80952	2465;2466;2467;2468;2469;2470;2471;2472;2473;2474;2475;2476;13306;13307;13308;13309;13310;13311;13312;13313;13314;13315;13316;13317;13318;13319;13320;13321;13322;13323;13324;13325;13326;13327;13328;15970;15971;15972;15973;15974;15975;15976;15977;15978;15979;15980;15981;15982;15983;15984;15985;15986;15987;15988;15989;15990;15991;15992;30998;30999;31000;31001;31002;31003;31004;31005;31006;31007;31008;31009;31010;31011;31012;42417;42418;42419;42420;42421;42422;42423;42424;42425;42426;42427;42428;43262;43263;43264;43265;43266;43267;43268;43269;43270;43271;43272;43273;43274;43275;43276;43277;43278;43279;48345;48346;48347;48348;77021;77022;77023;77024;77025;77026;87075;87076;87077;87078;87079;87080;87081;87082;87083;87084;87085;87086;87087;87088;87089;87090;87091;87092;87093;87094;87095;87096;87097;87098;87099;87100;87101;87102;87103;87104;87105;87106;87107;87108;87109;87110;87111	2471;13322;15975;31005;42426;43273;48345;77024;87088		299;300;301;302;303;304	961;962;963;964;965;966;967;968;969;970		34;70;83;89;93;111	7;8;9;52;58;62;64;65;72;77
sp|P56480|ATPB_MOUSE	sp|P56480|ATPB_MOUSE	21	21	21	sp|P56480|ATPB_MOUSE ATP synthase subunit beta, mitochondrial OS=Mus musculus OX=10090 GN=Atp5f1b PE=1 SV=2	ATP synthase subunit beta, mitochondrial	Atp5f1b	1	21	21	21	1	1	1	1	13	13	13	12	2	1	0	1	14	12	11	17	1	1	1	2	14	11	13	9	1	1	1	1	13	13	13	12	2	1	0	1	14	12	11	17	1	1	1	2	14	11	13	9	1	1	1	1	13	13	13	12	2	1	0	1	14	12	11	17	1	1	1	2	14	11	13	9	53.5	53.5	53.5	56.3	529	529	0	182.84	4.2	4.2	3	4.2	38	39.7	42.7	32.1	7	2.8	0	4.2	39.5	39.5	35.9	48	2.8	2.8	2.8	7.2	42.9	35.9	39.7	31.9	2732100000	0	0	4601700	0	267360000	210400000	263070000	82516000	973100	2905300	0	0	271660000	229820000	155440000	451110000	526220	1919900	581980	1879200	175830000	264780000	200180000	146530000	228				455	436;451;1544;1922;2651;2794;3426;4074;4302;4318;4365;4369;4885;6893;9854;10099;10209;10294;10693;10694;11083	True;True;True;True;True;True;True;True;True;True;True;True;True;True;True;True;True;True;True;True;True	480;497;1700;2097;2881;2882;3044;3757;4456;4703;4704;4727;4728;4781;4782;4783;4787;5362;7562;10898;10899;11162;11280;11374;11818;11819;12242	3621;3622;3623;3624;3625;3626;3627;3628;3629;3630;3631;3738;3739;3740;3741;3742;3743;3744;3745;3746;12847;12848;12849;12850;12851;12852;15619;20911;20912;20913;20914;20915;20916;20917;20918;20919;20920;20921;22076;22077;22078;22079;22080;22081;27634;27635;27636;27637;27638;27639;33603;33604;33605;33606;33607;33608;33609;35401;35402;35403;35404;35405;35406;35407;35408;35409;35410;35411;35412;35413;35414;35415;35416;35417;35418;35419;35420;35421;35422;35538;35539;35540;35541;35542;35543;35544;35545;35546;35547;35548;35549;35550;35551;35552;35553;35554;35555;35556;35557;35558;35559;35560;35987;35988;35989;35990;35991;35992;35993;35994;35995;35996;35997;35998;35999;36000;36001;36002;36003;36004;36005;36006;36007;36008;36009;36010;36011;36012;36013;36014;36028;36029;36030;36031;36032;36033;40600;40601;40602;40603;40604;40605;40606;40607;40608;40609;40610;40611;40612;40613;40614;40615;40616;40617;40618;56818;56819;56820;56821;56822;56823;56824;56825;56826;56827;56828;56829;56830;56831;56832;56833;56834;56835;56836;56837;56838;56839;56840;56841;56842;56843;56844;56845;81320;81321;81322;81323;81324;81325;81326;81327;81328;81329;81330;83265;83266;83267;83268;83269;83270;84151;85170;85171;85172;85173;85174;85175;85176;88826;88827;88828;88829;88830;88831;88832;88833;88834;88835;88836;88837;88838;88839;88840;88841;88842;88843;88844;88845;88846;88847;92086;92087;92088;92089;92090	3922;3923;3924;3925;3926;3927;3928;3929;3930;3931;3932;4043;4044;4045;4046;4047;4048;4049;4050;4051;14158;14159;14160;14161;14162;14163;17008;22530;22531;22532;22533;22534;22535;22536;22537;22538;22539;22540;23752;23753;23754;23755;23756;23757;29797;29798;29799;29800;29801;29802;36460;36461;36462;36463;36464;36465;36466;38430;38431;38432;38433;38434;38435;38436;38437;38438;38439;38440;38441;38442;38443;38444;38445;38446;38447;38448;38449;38450;38451;38569;38570;38571;38572;38573;38574;38575;38576;38577;38578;38579;38580;38581;38582;38583;38584;38585;38586;38587;38588;38589;38590;38591;38592;39031;39032;39033;39034;39035;39036;39037;39038;39039;39040;39041;39042;39043;39044;39045;39046;39047;39048;39049;39050;39051;39052;39053;39054;39055;39056;39057;39058;39072;39073;39074;39075;39076;39077;44498;44499;44500;44501;44502;44503;44504;44505;44506;44507;44508;44509;44510;44511;44512;44513;44514;44515;44516;44517;44518;61646;61647;61648;61649;61650;61651;61652;61653;61654;61655;61656;61657;61658;61659;61660;61661;61662;61663;61664;61665;61666;61667;61668;61669;61670;61671;61672;61673;87515;87516;87517;87518;87519;87520;87521;87522;87523;87524;87525;89578;89579;89580;89581;89582;89583;90531;92146;92147;92148;92149;92150;92151;92152;96404;96405;96406;96407;96408;96409;96410;96411;96412;96413;96414;96415;96416;96417;96418;96419;96420;96421;96422;96423;96424;96425;100056;100057;100058;100059;100060	3930;4044;14163;17008;22540;23756;29800;36462;38436;38586;39048;39075;44502;61650;87522;89581;90531;92151;96404;96421;100060		235;236;237;238;239	771;772		113;145;339;342;408	124;133
sp|P26231|CTNA1_MOUSE;tr|A0A494BAD0|A0A494BAD0_MOUSE;tr|A0A494BAM5|A0A494BAM5_MOUSE;tr|A0A494BA24|A0A494BA24_MOUSE;sp|Q65CL1|CTNA3_MOUSE	sp|P26231|CTNA1_MOUSE;tr|A0A494BAD0|A0A494BAD0_MOUSE	26;14;7;1;1	26;14;7;1;1	23;14;7;1;1	sp|P26231|CTNA1_MOUSE Catenin alpha-1 OS=Mus musculus OX=10090 GN=Ctnna1 PE=1 SV=1;tr|A0A494BAD0|A0A494BAD0_MOUSE Catenin alpha-1 (Fragment) OS=Mus musculus OX=10090 GN=Ctnna1 PE=1 SV=1	Catenin alpha-1	Ctnna1	5	26	26	23	3	1	3	2	16	16	19	18	1	2	1	1	15	17	17	17	1	2	2	2	16	19	19	18	3	1	3	2	16	16	19	18	1	2	1	1	15	17	17	17	1	2	2	2	16	19	19	18	3	1	3	2	13	15	17	15	1	2	1	1	13	15	15	14	1	2	2	2	14	16	16	17	38.2	38.2	35.3	100.11	906	906;415;156;37;895	0	323.31	4.2	1.3	4.9	3.1	23.4	22.8	28.5	29.4	1.3	3.1	1.3	1.3	25.8	28.4	23.2	26.9	1.3	3.1	3.1	2.4	26.3	25.1	28.4	26.9	2693900000	851840	0	2381500	0	134340000	217600000	323800000	144430000	0	0	0	0	132000000	364420000	221840000	316110000	0	0	0	0	165730000	257010000	146590000	266800000	240				318	449;450;482;625;2036;2305;2306;3860;3879;4928;6247;6285;7417;7629;8025;8070;8168;8293;8358;8937;9182;9418;9726;10149;10582;11180	True;True;True;True;True;True;True;True;True;True;True;True;True;True;True;True;True;True;True;True;True;True;True;True;True;True	495;496;530;531;691;692;2217;2510;2511;4225;4246;5413;6877;6916;8233;8459;8460;8891;8939;9042;9177;9246;9880;10168;10429;10430;10760;11214;11684;11685;12347	3712;3713;3714;3715;3716;3717;3718;3719;3720;3721;3722;3723;3724;3725;3726;3727;3728;3729;3730;3731;3732;3733;3734;3735;3736;3737;3969;3970;3971;3972;3973;3974;3975;3976;3977;3978;3979;3980;3981;5078;5079;5080;5081;5082;5083;5084;5085;5086;5087;5088;5089;5090;5091;5092;5093;16325;16326;16327;16328;16329;16330;16331;16332;16333;16334;16335;16336;16337;18184;18185;18186;18187;18188;18189;18190;18191;18192;18193;18194;18195;18196;18197;18198;18199;18200;18201;18202;18203;18204;18205;18206;18207;18208;18209;18210;31677;31678;31679;31680;31681;31682;31683;31684;31799;31800;31801;31802;31803;31804;31805;31806;31807;31808;31809;31810;41135;41136;41137;41138;41139;41140;41141;51920;51921;51922;51923;51924;51925;52245;52246;52247;52248;52249;52250;52251;52252;52253;52254;52255;61325;63289;63290;63291;63292;63293;63294;63295;63296;63297;66543;66544;66545;66546;66547;66548;66549;66550;66551;66552;66553;66954;66955;66956;66957;66958;66959;66960;66961;67646;67647;67648;67649;67650;67651;67652;67653;67654;67655;67656;67657;68700;68701;68702;68703;68704;68705;68706;68707;69141;69142;73824;73825;73826;73827;73828;76048;78082;78083;78084;78085;78086;78087;78088;78089;78090;78091;78092;78093;78094;78095;78096;80430;80431;80432;80433;80434;80435;80436;80437;80438;80439;80440;83634;83635;83636;83637;83638;83639;83640;87707;87708;87709;87710;87711;87712;87713;87714;87715;87716;87717;87718;87719;87720;87721;87722;92809;92810;92811;92812;92813;92814;92815;92816;92817;92818;92819;92820	4017;4018;4019;4020;4021;4022;4023;4024;4025;4026;4027;4028;4029;4030;4031;4032;4033;4034;4035;4036;4037;4038;4039;4040;4041;4042;4281;4282;4283;4284;4285;4286;4287;4288;4289;4290;4291;4292;4293;5448;5449;5450;5451;5452;5453;5454;5455;5456;5457;5458;5459;5460;5461;5462;5463;17762;17763;17764;17765;17766;17767;17768;17769;17770;17771;17772;17773;17774;19678;19679;19680;19681;19682;19683;19684;19685;19686;19687;19688;19689;19690;19691;19692;19693;19694;19695;19696;19697;19698;19699;19700;19701;19702;19703;19704;34468;34469;34470;34471;34472;34473;34474;34475;34593;34594;34595;34596;34597;34598;34599;34600;34601;34602;34603;34604;45046;45047;45048;45049;45050;45051;45052;56512;56513;56514;56515;56516;56517;56857;56858;56859;56860;56861;56862;56863;56864;56865;56866;56867;66374;68590;68591;68592;68593;68594;68595;68596;68597;68598;71955;71956;71957;71958;71959;71960;71961;71962;71963;71964;71965;72374;72375;72376;72377;72378;72379;72380;72381;73077;73078;73079;73080;73081;73082;73083;73084;73085;73086;73087;73088;74165;74166;74167;74168;74169;74170;74171;74172;74173;74174;74175;74626;74627;79533;79534;79535;79536;79537;81895;83993;83994;83995;83996;83997;83998;83999;84000;84001;84002;84003;84004;84005;84006;84007;86554;86555;86556;86557;86558;86559;86560;86561;86562;86563;86564;89975;89976;89977;89978;89979;89980;89981;95257;95258;95259;95260;95261;95262;95263;95264;95265;95266;95267;95268;95269;95270;95271;95272;100789;100790;100791;100792;100793;100794;100795;100796;100797;100798;100799;100800;100801	4017;4039;4285;5453;17770;19685;19702;34471;34597;45049;56514;56857;66374;68597;71962;72375;73081;74173;74627;79534;81895;83998;86558;89980;95263;100796		150;151;152;153;154	515;516;517;518;519;520;521		190;560;673;826;849	199;370;373;374;874;881;883
sp|P63101|1433Z_MOUSE;tr|A0A2I3BQ03|A0A2I3BQ03_MOUSE;tr|D3YXN6|D3YXN6_MOUSE;tr|D3YXF4|D3YXF4_MOUSE	sp|P63101|1433Z_MOUSE;tr|A0A2I3BQ03|A0A2I3BQ03_MOUSE	12;8;4;1	10;7;3;1	9;6;2;1	sp|P63101|1433Z_MOUSE 14-3-3 protein zeta/delta OS=Mus musculus OX=10090 GN=Ywhaz PE=1 SV=1;tr|A0A2I3BQ03|A0A2I3BQ03_MOUSE 14-3-3 protein zeta/delta (Fragment) OS=Mus musculus OX=10090 GN=Ywhaz PE=1 SV=1	14-3-3 protein zeta/delta	Ywhaz	4	12	10	9	1	2	2	1	8	6	7	7	1	1	2	2	6	6	8	5	1	2	2	2	6	6	8	7	1	2	2	1	6	5	5	6	1	1	2	2	5	5	6	4	1	2	2	2	5	5	6	6	1	1	1	1	6	5	5	6	0	1	1	1	5	5	6	4	0	1	1	1	5	5	6	6	58	58	52.2	27.771	245	245;166;88;44	0	323.31	8.2	13.9	13.9	8.2	42.9	26.9	33.5	34.7	5.7	8.2	13.9	13.9	30.2	30.2	38	22.4	5.7	13.9	13.9	13.9	30.2	26.9	38	34.7	2686800000	0	0	0	0	259850000	182160000	259740000	119650000	0	0	0	0	212220000	254070000	227830000	228900000	0	0	0	0	206110000	232210000	277900000	226130000	80				573	1519;1598;2632;3173;4864;7625;7627;9635;9681;9682;11133;11390	True;False;True;True;True;False;True;True;True;True;True;True	1673;1757;1758;2862;3458;5340;8455;8457;10662;10711;10712;12298;12573	12703;13239;13240;13241;13242;13243;13244;13245;13246;13247;13248;13249;13250;13251;13252;13253;13254;13255;13256;13257;20786;20787;20788;20789;20790;20791;20792;20793;20794;20795;20796;20797;25203;25204;25205;25206;25207;25208;25209;25210;25211;25212;25213;25214;25215;25216;25217;25218;25219;25220;25221;25222;25223;25224;25225;25226;40495;40496;40497;40498;40499;40500;40501;40502;40503;40504;40505;40506;63271;63272;63273;63274;63278;63279;63280;63281;63282;63283;63284;63285;63286;63287;79909;79910;79911;79912;79913;79914;79915;79916;79917;79918;79919;79920;79921;80152;80153;80154;80155;80156;80157;80158;80159;80160;80161;92467;92468;92469;92470;92471;92472;92473;92474;92475;92476;94186;94187;94188;94189;94190;94191	14008;14565;14566;14567;14568;14569;14570;14571;14572;14573;14574;14575;14576;14577;14578;14579;14580;14581;14582;14583;22396;22397;22398;22399;22400;22401;22402;22403;22404;22405;22406;22407;22408;27052;27053;27054;27055;27056;27057;27058;27059;27060;27061;27062;27063;27064;27065;27066;27067;27068;27069;27070;27071;27072;27073;27074;27075;27076;44389;44390;44391;44392;44393;44394;44395;44396;44397;44398;44399;44400;68572;68573;68574;68575;68579;68580;68581;68582;68583;68584;68585;68586;68587;68588;85997;85998;85999;86000;86001;86002;86003;86004;86005;86006;86007;86008;86009;86265;86266;86267;86268;86269;86270;86271;86272;86273;86274;100441;100442;100443;100444;100445;100446;100447;100448;100449;100450;102205;102206;102207;102208;102209;102210	14008;14571;22397;27065;44391;68574;68579;86004;86269;86273;100443;102207		55	862;1058;1059;1060		218	49;68;74;75
sp|Q9CPP0|NPM3_MOUSE	sp|Q9CPP0|NPM3_MOUSE	2	2	2	sp|Q9CPP0|NPM3_MOUSE Nucleoplasmin-3 OS=Mus musculus OX=10090 GN=Npm3 PE=1 SV=3	Nucleoplasmin-3	Npm3	1	2	2	2	1	1	2	1	1	1	2	1	0	1	1	1	2	2	1	2	1	0	1	1	2	2	2	2	1	1	2	1	1	1	2	1	0	1	1	1	2	2	1	2	1	0	1	1	2	2	2	2	1	1	2	1	1	1	2	1	0	1	1	1	2	2	1	2	1	0	1	1	2	2	2	2	17.7	17.7	17.7	19.023	175	175	0	315.61	9.1	9.1	17.7	9.1	9.1	9.1	17.7	9.1	0	9.1	9.1	9.1	17.7	17.7	9.1	17.7	9.1	0	9.1	9.1	17.7	17.7	17.7	17.7	2610400000	59593000	55986000	83954000	36270000	214750000	285470000	296810000	170320000	0	29260000	27008000	73312000	172960000	265960000	233170000	86077000	18166000	0	29510000	44973000	85525000	244760000	35603000	61003000	37				1328	63;1321	True;True	66;1452	459;460;461;462;463;464;465;466;467;468;469;470;471;472;473;474;475;476;477;478;479;480;11049;11050;11051;11052;11053;11054;11055;11056;11057;11058;11059;11060;11061;11062;11063	486;487;488;489;490;491;492;493;494;495;496;497;498;499;500;501;502;503;504;505;506;507;12081;12082;12083;12084;12085;12086;12087;12088;12089;12090;12091;12092;12093;12094;12095	504;12094
sp|P11031|TCP4_MOUSE	sp|P11031|TCP4_MOUSE	11	11	11	sp|P11031|TCP4_MOUSE Activated RNA polymerase II transcriptional coactivator p15 OS=Mus musculus OX=10090 GN=Sub1 PE=1 SV=3	Activated RNA polymerase II transcriptional coactivator p15	Sub1	1	11	11	11	1	1	3	0	6	6	8	6	0	0	0	0	6	6	6	6	0	1	0	2	7	6	5	5	1	1	3	0	6	6	8	6	0	0	0	0	6	6	6	6	0	1	0	2	7	6	5	5	1	1	3	0	6	6	8	6	0	0	0	0	6	6	6	6	0	1	0	2	7	6	5	5	52.8	52.8	52.8	14.427	127	127	0	154.25	8.7	8.7	28.3	0	37.8	37.8	42.5	37.8	0	0	0	0	37.8	37.8	37.8	37.8	0	8.7	0	19.7	37.8	37.8	37.8	37.8	2603800000	0	0	0	0	219810000	203420000	334440000	137160000	0	0	0	0	175420000	213270000	218780000	201560000	0	0	0	0	180160000	241630000	242010000	236180000	93				239	1225;1226;1252;2236;2428;2429;3164;3165;4860;4861;8415	True;True;True;True;True;True;True;True;True;True;True	1345;1346;1347;1375;2436;2641;2642;2643;2644;2645;3445;3446;3447;3448;5335;5336;9307	10168;10169;10170;10171;10172;10173;10174;10175;10176;10177;10178;10179;10180;10181;10182;10183;10184;10185;10186;10187;10188;10189;10190;10191;10192;10193;10424;17598;17599;17600;17601;17602;17603;17604;17605;17606;17607;17608;17609;19113;19114;19115;19116;19117;19118;19119;19120;19121;19122;19123;19124;19125;19126;19127;19128;19129;19130;19131;19132;19133;19134;19135;19136;19137;19138;19139;19140;19141;19142;19143;19144;19145;19146;19147;19148;19149;19150;19151;19152;19153;25109;25110;25111;25112;25113;25114;25115;25116;25117;25118;25119;25120;25121;25122;25123;25124;25125;25126;25127;25128;25129;25130;25131;25132;25133;25134;25135;25136;25137;25138;25139;25140;25141;25142;40459;40460;40461;40462;40463;40464;40465;40466;40467;40468;40469;40470;40471;40472;40473;40474;40475;40476;40477;69612	11159;11160;11161;11162;11163;11164;11165;11166;11167;11168;11169;11170;11171;11172;11173;11174;11175;11176;11177;11178;11179;11180;11181;11182;11183;11184;11416;19065;19066;19067;19068;19069;19070;19071;19072;19073;19074;19075;19076;20642;20643;20644;20645;20646;20647;20648;20649;20650;20651;20652;20653;20654;20655;20656;20657;20658;20659;20660;20661;20662;20663;20664;20665;20666;20667;20668;20669;20670;20671;20672;20673;20674;20675;20676;20677;20678;20679;20680;20681;20682;26956;26957;26958;26959;26960;26961;26962;26963;26964;26965;26966;26967;26968;26969;26970;26971;26972;26973;26974;26975;26976;26977;26978;26979;26980;26981;26982;26983;26984;26985;26986;26987;26988;26989;26990;26991;44350;44351;44352;44353;44354;44355;44356;44357;44358;44359;44360;44361;44362;44363;44364;44365;44366;44367;44368;44369;44370;75116	11163;11182;11416;19068;20672;20680;26969;26985;44359;44370;75116		92;93;94;95	340;341;342;343		63;90;96;107	68;78;80;97
tr|E9Q317|E9Q317_MOUSE;sp|O55128|SAP18_MOUSE;tr|D3Z2N9|D3Z2N9_MOUSE;tr|D3YY73|D3YY73_MOUSE;tr|D3YY55|D3YY55_MOUSE	tr|E9Q317|E9Q317_MOUSE;sp|O55128|SAP18_MOUSE;tr|D3Z2N9|D3Z2N9_MOUSE;tr|D3YY73|D3YY73_MOUSE	12;9;8;7;4	12;9;8;7;4	12;9;8;7;4	tr|E9Q317|E9Q317_MOUSE 18 kDa Sin3-associated polypeptide OS=Mus musculus OX=10090 GN=Sap18 PE=1 SV=1;sp|O55128|SAP18_MOUSE Histone deacetylase complex subunit SAP18 OS=Mus musculus OX=10090 GN=Sap18 PE=1 SV=1;tr|D3Z2N9|D3Z2N9_MOUSE Histone deacetylase com	18 kDa Sin3-associated polypeptide	Sap18	5	12	12	12	3	3	4	3	5	7	6	6	3	3	3	3	6	7	7	6	3	4	3	3	7	5	6	6	3	3	4	3	5	7	6	6	3	3	3	3	6	7	7	6	3	4	3	3	7	5	6	6	3	3	4	3	5	7	6	6	3	3	3	3	6	7	7	6	3	4	3	3	7	5	6	6	69.8	69.8	69.8	19.586	172	172;153;111;92;107	0	155.16	22.7	18.6	34.9	18.6	44.8	45.9	45.9	45.3	19.2	18.6	19.2	18.6	45.9	45.9	45.9	45.3	18.6	25	18.6	28.5	45.9	47.1	45.9	45.9	2596900000	19443000	20550000	43727000	24463000	158010000	200840000	212540000	60726000	16572000	13904000	25994000	28704000	182680000	282700000	191480000	171690000	17494000	40957000	13732000	19167000	139550000	259700000	215620000	236650000	165				1810	2711;3362;3533;4889;4890;5007;5008;7198;7199;7200;10630;11062	True;True;True;True;True;True;True;True;True;True;True;True	2952;3690;3691;3869;3870;5366;5367;5368;5495;5496;5497;7939;7940;7941;7942;7943;11742;12220;12221	21400;21401;21402;21403;21404;21405;21406;21407;21408;21409;21410;21411;21412;21413;21414;21415;21416;21417;27184;27185;27186;27187;27188;27189;27190;27191;27192;27193;27194;27195;27196;27197;27198;27199;27200;27201;27202;27203;27204;27205;27206;27207;27208;27209;27210;27211;27212;27213;27214;27215;27216;27217;27218;27219;27220;28502;28503;28504;28505;28506;28507;28508;28509;28510;28511;28512;28513;28514;28515;28516;28517;28518;28519;28520;28521;28522;28523;28524;28525;28526;28527;28528;28529;28530;40630;40631;40632;40633;40634;40635;40636;40637;41676;41677;41678;41679;41680;41681;41682;41683;41684;41685;41686;41687;41688;41689;41690;41691;41692;41693;59484;59485;59486;59487;59488;59489;59490;59491;59492;59493;59494;59495;59496;59497;59498;59499;59500;59501;59502;59503;59504;59505;59506;59507;59508;59509;59510;59511;59512;59513;59514;59515;59516;59517;59518;59519;59520;59521;59522;59523;59524;59525;59526;59527;59528;59529;59530;59531;59532;59533;59534;59535;59536;88175;88176;88177;91925;91926;91927;91928;91929;91930;91931;91932;91933;91934;91935;91936;91937;91938;91939;91940;91941;91942;91943;91944;91945;91946;91947;91948;91949;91950;91951;91952;91953;91954;91955;91956;91957;91958;91959;91960;91961;91962;91963;91964;91965	23045;23046;23047;23048;23049;23050;23051;23052;23053;23054;23055;23056;23057;23058;23059;23060;23061;23062;23063;29333;29334;29335;29336;29337;29338;29339;29340;29341;29342;29343;29344;29345;29346;29347;29348;29349;29350;29351;29352;29353;29354;29355;29356;29357;29358;29359;29360;29361;29362;29363;29364;29365;29366;29367;29368;29369;29370;29371;30716;30717;30718;30719;30720;30721;30722;30723;30724;30725;30726;30727;30728;30729;30730;30731;30732;30733;30734;30735;30736;30737;30738;30739;30740;30741;30742;30743;30744;44530;44531;44532;44533;44534;44535;44536;44537;44538;44539;45656;45657;45658;45659;45660;45661;45662;45663;45664;45665;45666;45667;45668;45669;45670;45671;45672;45673;64482;64483;64484;64485;64486;64487;64488;64489;64490;64491;64492;64493;64494;64495;64496;64497;64498;64499;64500;64501;64502;64503;64504;64505;64506;64507;64508;64509;64510;64511;64512;64513;64514;64515;64516;64517;64518;64519;64520;64521;64522;64523;64524;64525;64526;64527;64528;64529;64530;64531;64532;64533;64534;95738;95739;95740;99894;99895;99896;99897;99898;99899;99900;99901;99902;99903;99904;99905;99906;99907;99908;99909;99910;99911;99912;99913;99914;99915;99916;99917;99918;99919;99920;99921;99922;99923;99924;99925;99926;99927;99928;99929;99930;99931;99932;99933;99934	23051;29354;30730;44530;44538;45663;45673;64502;64529;64534;95739;99921		841;842;843	2996;2997;2998;2999;3000;3001		1;81;113	32;33;37;101;102;116
tr|A0A3B2W450|A0A3B2W450_MOUSE;sp|Q62241|RU1C_MOUSE;tr|A0A3B2WCR6|A0A3B2WCR6_MOUSE	tr|A0A3B2W450|A0A3B2W450_MOUSE;sp|Q62241|RU1C_MOUSE;tr|A0A3B2WCR6|A0A3B2WCR6_MOUSE	3;3;3	3;3;3	3;3;3	tr|A0A3B2W450|A0A3B2W450_MOUSE U1 small nuclear ribonucleoprotein C OS=Mus musculus OX=10090 GN=Snrpc PE=1 SV=1;sp|Q62241|RU1C_MOUSE U1 small nuclear ribonucleoprotein C OS=Mus musculus OX=10090 GN=Snrpc PE=1 SV=1;tr|A0A3B2WCR6|A0A3B2WCR6_MOUSE U1 small nu	U1 small nuclear ribonucleoprotein C	Snrpc	3	3	3	3	0	0	0	0	1	1	2	1	0	0	0	0	1	2	1	3	0	0	0	0	1	2	1	1	0	0	0	0	1	1	2	1	0	0	0	0	1	2	1	3	0	0	0	0	1	2	1	1	0	0	0	0	1	1	2	1	0	0	0	0	1	2	1	3	0	0	0	0	1	2	1	1	30.6	30.6	30.6	17.042	157	157;159;182	0	21.553	0	0	0	0	7.6	7.6	13.4	7.6	0	0	0	0	7.6	13.4	7.6	30.6	0	0	0	0	7.6	13.4	7.6	7.6	2576100000	0	0	0	0	158520000	234740000	253440000	122560000	0	0	0	0	196730000	322800000	228780000	254690000	0	0	0	0	175590000	256120000	172880000	199220000	37				828	4364;11219;11220	True;True;True	4780;12388;12389;12390;12391	35986;93081;93082;93083;93084;93085;93086;93087;93088;93089;93090;93091;93092;93093;93094;93095;93096;93097;93098;93099;93100;93101;93102;93103;93104;93105;93106;93107;93108;93109;93110;93111;93112;93113;93114	39030;101072;101073;101074;101075;101076;101077;101078;101079;101080;101081;101082;101083;101084;101085;101086;101087;101088;101089;101090;101091;101092;101093;101094;101095;101096;101097;101098;101099;101100;101101;101102;101103;101104;101105;101106;101107;101108	39030;101086;101107		453			40
sp|P63038|CH60_MOUSE;tr|D3Z2F2|D3Z2F2_MOUSE;tr|D3Z7J9|D3Z7J9_MOUSE	sp|P63038|CH60_MOUSE	26;8;4	26;8;4	26;8;4	sp|P63038|CH60_MOUSE 60 kDa heat shock protein, mitochondrial OS=Mus musculus OX=10090 GN=Hspd1 PE=1 SV=1	60 kDa heat shock protein, mitochondrial	Hspd1	3	26	26	26	1	0	2	0	12	16	13	11	0	0	0	1	17	12	15	17	0	0	0	0	16	14	16	14	1	0	2	0	12	16	13	11	0	0	0	1	17	12	15	17	0	0	0	0	16	14	16	14	1	0	2	0	12	16	13	11	0	0	0	1	17	12	15	17	0	0	0	0	16	14	16	14	55	55	55	60.955	573	573;202;142	0	203.74	3.5	0	6.8	0	33.2	39.8	29	30.7	0	0	0	3.5	38.9	29	33	33	0	0	0	0	45.7	33	34.7	29.5	2472200000	0	0	0	0	175290000	194730000	204220000	62439000	0	0	0	0	269360000	228050000	164570000	367320000	0	0	0	0	186720000	248660000	181230000	189610000	219				569	643;1495;3589;3651;4070;4071;4349;4386;4387;4492;4970;5281;6184;6185;6683;6914;7418;8403;8588;8589;8610;9121;9947;10204;10511;10526	True;True;True;True;True;True;True;True;True;True;True;True;True;True;True;True;True;True;True;True;True;True;True;True;True;True	710;711;1635;3933;3934;3997;4452;4453;4762;4804;4805;4923;5458;5804;6807;6808;7345;7584;8234;9294;9491;9492;9514;10102;10998;10999;11274;11607;11622	5193;5194;5195;5196;12198;12199;12200;12201;12202;12203;28958;28959;28960;28961;28962;28963;28964;28965;28966;28967;28968;28969;28970;28971;28972;28973;28974;28975;28976;28977;29477;29478;29479;29480;29481;29482;33583;33584;33585;33586;33587;33588;33589;33590;33591;33592;33593;33594;33595;35823;35824;36135;36136;36137;36138;36139;36140;36141;36142;36143;36144;36145;36146;36147;36148;36149;36150;36151;37193;37194;37195;37196;37197;37198;37199;37200;37201;37202;37203;37204;37205;37206;37207;37208;37209;37210;37211;37212;41457;41458;41459;41460;41461;41462;41463;41464;41465;41466;43954;43955;43956;43957;43958;43959;43960;51504;51505;55372;55373;55374;55375;55376;55377;55378;55379;55380;55381;55382;57044;57045;57046;57047;57048;57049;57050;57051;57052;57053;57054;57055;57056;57057;57058;57059;57060;57061;57062;61326;61327;61328;61329;61330;61331;61332;61333;61334;61335;61336;61337;69512;71032;71033;71034;71035;71036;71037;71118;75530;75531;75532;82047;82048;82049;82050;82051;82052;82053;82054;82055;82056;82057;82058;82059;82060;82061;82062;82063;82064;82065;84107;84108;84109;84110;84111;84112;84113;84114;84115;84116;87110;87111;87112;87113;87114;87115;87116;87117;87118;87119;87120;87121;87122;87123;87124;87125;87126;87127;87128;87129;87130;87279;87280;87281;87282;87283;87284;87285;87286;87287;87288;87289;87290	5563;5564;5565;5566;13254;13255;13256;13257;13258;13259;31190;31191;31192;31193;31194;31195;31196;31197;31198;31199;31200;31201;31202;31203;31204;31205;31206;31207;31208;31209;31730;31731;31732;31733;31734;31735;36440;36441;36442;36443;36444;36445;36446;36447;36448;36449;36450;36451;36452;38865;38866;39199;39200;39201;39202;39203;39204;39205;39206;39207;39208;39209;39210;39211;39212;39213;39214;39215;40839;40840;40841;40842;40843;40844;40845;40846;40847;40848;40849;40850;40851;40852;40853;40854;40855;40856;40857;40858;40859;45429;45430;45431;45432;45433;45434;45435;45436;45437;45438;48055;48056;48057;48058;48059;48060;48061;56076;56077;60175;60176;60177;60178;60179;60180;60181;60182;60183;60184;60185;61877;61878;61879;61880;61881;61882;61883;61884;61885;61886;61887;61888;61889;61890;61891;61892;61893;61894;61895;66375;66376;66377;66378;66379;66380;66381;66382;66383;66384;66385;66386;75004;76595;76596;76597;76598;76599;76600;76682;81365;81366;81367;88297;88298;88299;88300;88301;88302;88303;88304;88305;88306;88307;88308;88309;88310;88311;88312;88313;88314;88315;88316;90484;90485;90486;90487;90488;90489;90490;90491;90492;90493;94650;94651;94652;94653;94654;94655;94656;94657;94658;94659;94660;94661;94662;94663;94664;94665;94666;94667;94668;94669;94670;94820;94821;94822;94823;94824;94825;94826;94827;94828;94829;94830;94831	5563;13257;31202;31733;36440;36452;38865;39202;39213;40846;45436;48055;56076;56077;60176;61889;66383;75004;76595;76596;76682;81365;88309;90491;94655;94831		328;329;330	1055;1056;1057		40;145;217	125;130;133
sp|O54941|SMCE1_MOUSE	sp|O54941|SMCE1_MOUSE	15	15	15	sp|O54941|SMCE1_MOUSE SWI/SNF-related matrix-associated actin-dependent regulator of chromatin subfamily E member 1 OS=Mus musculus OX=10090 GN=Smarce1 PE=1 SV=1	SWI/SNF-related matrix-associated actin-dependent regulator of chromatin subfamily E member 1	Smarce1	1	15	15	15	2	2	3	2	10	11	9	10	2	3	1	3	10	13	11	14	1	3	2	2	9	11	12	11	2	2	3	2	10	11	9	10	2	3	1	3	10	13	11	14	1	3	2	2	9	11	12	11	2	2	3	2	10	11	9	10	2	3	1	3	10	13	11	14	1	3	2	2	9	11	12	11	52.6	52.6	52.6	46.638	411	411	0	308.33	6.6	6.6	10.2	6.6	35.8	36.7	35.8	35.8	6.6	10.5	2.9	10.2	37	43.1	36.7	48.7	2.9	10.2	6.6	6.6	35.5	36.7	37	36.7	2460600000	0	1011600	3013800	857070	107430000	179500000	216410000	74032000	521460	0	0	2811300	165690000	424470000	219630000	242680000	0	4527700	959890	0	127860000	327660000	165540000	195990000	183				143	1151;1477;1478;2622;2623;2978;3868;4823;5103;5383;6078;8754;9448;9449;11021	True;True;True;True;True;True;True;True;True;True;True;True;True;True;True	1267;1615;1616;2850;2851;3246;4235;5293;5294;5600;5601;5922;6696;9675;9676;10463;10464;10465;12173	9521;9522;9523;9524;9525;9526;9527;9528;9529;9530;9531;9532;9533;9534;9535;9536;9537;9538;9539;12057;12058;12059;12060;12061;12062;12063;12064;12065;12066;12067;12068;12069;12070;12071;12072;12073;12074;12075;12076;12077;12078;12079;12080;12081;12082;12083;12084;12085;12086;12087;12088;12089;12090;20699;20700;20701;20702;20703;20704;20705;20706;20707;20708;20709;20710;20711;20712;20713;20714;20715;20716;20717;20718;20719;20720;20721;20722;20723;20724;20725;20726;20727;20728;20729;20730;20731;23455;31736;31737;31738;31739;31740;31741;31742;31743;31744;31745;31746;31747;40105;40106;40107;40108;40109;40110;40111;40112;40113;40114;40115;40116;42445;42446;42447;42448;42449;42450;42451;42452;42453;42454;42455;42456;42457;42458;42459;42460;42461;42462;42463;42464;42465;42466;42467;42468;42469;42470;42471;42472;42473;42474;42475;42476;42477;42478;44989;50796;50797;50798;50799;50800;50801;50802;50803;50804;50805;50806;50807;50808;50809;50810;50811;50812;50813;50814;72247;72248;72249;72250;72251;72252;72253;72254;72255;72256;72257;72258;72259;72260;72261;72262;72263;72264;72265;72266;72267;72268;78301;78302;78303;78304;78305;78306;78307;78308;78309;78310;78311;78312;78313;78314;78315;78316;78317;78318;78319;78320;78321;78322;91470;91471	10481;10482;10483;10484;10485;10486;10487;10488;10489;10490;10491;10492;10493;10494;10495;10496;10497;10498;10499;13107;13108;13109;13110;13111;13112;13113;13114;13115;13116;13117;13118;13119;13120;13121;13122;13123;13124;13125;13126;13127;13128;13129;13130;13131;13132;13133;13134;13135;13136;13137;13138;13139;13140;13141;13142;13143;22293;22294;22295;22296;22297;22298;22299;22300;22301;22302;22303;22304;22305;22306;22307;22308;22309;22310;22311;22312;22313;22314;22315;22316;22317;22318;22319;22320;22321;22322;22323;22324;22325;25232;34527;34528;34529;34530;34531;34532;34533;34534;34535;34536;34537;34538;34539;34540;43991;43992;43993;43994;43995;43996;43997;43998;43999;44000;44001;44002;46481;46482;46483;46484;46485;46486;46487;46488;46489;46490;46491;46492;46493;46494;46495;46496;46497;46498;46499;46500;46501;46502;46503;46504;46505;46506;46507;46508;46509;46510;46511;46512;46513;46514;49245;55353;55354;55355;55356;55357;55358;55359;55360;55361;55362;55363;55364;55365;55366;55367;55368;55369;55370;55371;55372;77858;77859;77860;77861;77862;77863;77864;77865;77866;77867;77868;77869;77870;77871;77872;77873;77874;77875;77876;77877;77878;77879;77880;77881;77882;77883;77884;77885;77886;77887;77888;77889;77890;84218;84219;84220;84221;84222;84223;84224;84225;84226;84227;84228;84229;84230;84231;84232;84233;84234;84235;84236;84237;84238;84239;84240;84241;84242;99142;99143	10493;13110;13135;22303;22318;25232;34527;43991;46513;49245;55364;77886;84227;84234;99143		47;48	212;213;214		19;318	240;258;271
sp|P70372|ELAV1_MOUSE	sp|P70372|ELAV1_MOUSE	14	14	14	sp|P70372|ELAV1_MOUSE ELAV-like protein 1 OS=Mus musculus OX=10090 GN=Elavl1 PE=1 SV=2	ELAV-like protein 1	Elavl1	1	14	14	14	3	1	2	1	10	12	11	10	0	2	0	1	11	8	10	9	0	2	1	2	10	12	10	10	3	1	2	1	10	12	11	10	0	2	0	1	11	8	10	9	0	2	1	2	10	12	10	10	3	1	2	1	10	12	11	10	0	2	0	1	11	8	10	9	0	2	1	2	10	12	10	10	46.6	46.6	46.6	36.169	326	326	0	125.08	12.9	3.4	7.4	3.4	40.2	42.3	40.2	36.8	0	7.4	0	3.4	40.2	37.1	39.6	36.8	0	7.4	3.4	7.4	40.2	42.9	37.7	37.7	2454300000	4164200	1113900	8421000	1184700	169620000	229910000	299180000	64574000	0	0	0	2020400	154660000	335050000	149760000	166150000	0	6606100	1396900	4040400	180680000	314950000	172210000	188620000	180				606	499;1201;1400;1643;4281;7656;7975;8968;9234;9981;9991;10277;10790;11014	True;True;True;True;True;True;True;True;True;True;True;True;True;True	551;1321;1537;1805;1806;4679;8487;8488;8838;9915;10224;11039;11051;11052;11356;11921;12166	4142;9945;9946;9947;9948;9949;9950;9951;9952;9953;9954;9955;9956;11567;11568;11569;11570;11571;11572;11573;11574;11575;11576;11577;11578;13633;13634;13635;13636;13637;13638;13639;13640;13641;13642;13643;13644;35223;63515;63516;63517;63518;63519;63520;63521;63522;63523;63524;63525;63526;63527;63528;63529;63530;63531;63532;63533;63534;63535;63536;63537;63538;66159;66160;66161;66162;66163;66164;66165;66166;74060;74061;74062;74063;74064;74065;74066;74067;74068;74069;74070;74071;76551;76552;76553;76554;76555;76556;76557;76558;76559;76560;76561;76562;82326;82327;82328;82329;82330;82416;82417;82418;82419;82420;82421;82422;82423;82424;82425;82426;82427;82428;82429;82430;82431;82432;82433;82434;82435;82436;82437;82438;82439;82440;82441;82442;82443;82444;82445;82446;85020;85021;85022;85023;85024;85025;85026;85027;85028;85029;85030;85031;85032;85033;85034;85035;85036;85037;85038;85039;85040;89602;89603;89604;89605;89606;89607;89608;89609;89610;89611;89612;89613;89614;89615;89616;89617;89618;89619;89620;91389;91390;91391;91392;91393;91394;91395;91396;91397;91398;91399;91400;91401	4459;10919;10920;10921;10922;10923;10924;10925;10926;10927;10928;10929;10930;12608;12609;12610;12611;12612;12613;12614;12615;12616;12617;12618;12619;14964;14965;14966;14967;14968;14969;14970;14971;14972;14973;14974;14975;38243;68842;68843;68844;68845;68846;68847;68848;68849;68850;68851;68852;68853;68854;68855;68856;68857;68858;68859;68860;68861;68862;68863;68864;68865;71560;71561;71562;71563;71564;71565;71566;71567;79784;79785;79786;79787;79788;79789;79790;79791;79792;79793;79794;79795;82426;82427;82428;82429;82430;82431;82432;82433;82434;82435;82436;82437;88601;88602;88603;88604;88605;88698;88699;88700;88701;88702;88703;88704;88705;88706;88707;88708;88709;88710;88711;88712;88713;88714;88715;88716;88717;88718;88719;88720;88721;88722;88723;88724;88725;88726;88727;88728;88729;91993;91994;91995;91996;91997;91998;91999;92000;92001;92002;92003;92004;92005;92006;92007;92008;92009;92010;92011;92012;92013;97210;97211;97212;97213;97214;97215;97216;97217;97218;97219;97220;97221;97222;97223;97224;97225;97226;97227;97228;97229;99060;99061;99062;99063;99064;99065;99066;99067;99068;99069;99070;99071;99072	4459;10926;12609;14971;38243;68858;71565;79791;82433;88601;88715;92008;97229;99064		357;358;359	1116		31;125;193	120
tr|A0A1L1STE4|A0A1L1STE4_MOUSE;tr|Q45VK5|Q45VK5_MOUSE;sp|Q9Z1X4|ILF3_MOUSE;tr|A0A1L1ST48|A0A1L1ST48_MOUSE;tr|A0A1L1SU19|A0A1L1SU19_MOUSE;tr|A0A1L1SR62|A0A1L1SR62_MOUSE;tr|A0A1L1SQ69|A0A1L1SQ69_MOUSE;tr|A0A1L1SSU8|A0A1L1SSU8_MOUSE	tr|A0A1L1STE4|A0A1L1STE4_MOUSE;tr|Q45VK5|Q45VK5_MOUSE;sp|Q9Z1X4|ILF3_MOUSE	26;25;25;5;4;2;2;2	26;25;25;5;4;2;2;2	19;18;18;5;4;2;2;2	tr|A0A1L1STE4|A0A1L1STE4_MOUSE Interleukin enhancer-binding factor 3 OS=Mus musculus OX=10090 GN=Ilf3 PE=1 SV=1;tr|Q45VK5|Q45VK5_MOUSE Interleukin enhancer-binding factor 3 OS=Mus musculus OX=10090 GN=Ilf3 PE=1 SV=1;sp|Q9Z1X4|ILF3_MOUSE Interleukin enhance	Interleukin enhancer-binding factor 3	Ilf3	8	26	26	19	2	1	3	1	16	20	20	18	0	2	0	1	19	14	14	17	0	1	1	1	16	15	16	15	2	1	3	1	16	20	20	18	0	2	0	1	19	14	14	17	0	1	1	1	16	15	16	15	1	1	2	1	13	16	15	14	0	2	0	1	12	12	11	14	0	1	1	1	12	11	12	11	30.2	30.2	23.5	97.452	908	908;703;898;214;126;74;77;168	0	173.12	3.2	1.7	4.3	1.7	24	26.1	26	26.3	0	1.7	0	1.7	26.3	20.6	22.2	22.9	0	1.7	1.7	1.7	22.5	21.3	23.2	22	2445100000	343880	341450	9606500	398130	152050000	242340000	307530000	133600000	0	1307800	0	1132600	142560000	325530000	201100000	276790000	0	1794200	232100	240580	117430000	240980000	139700000	150130000	277				1743	703;1114;1147;1785;1809;2222;2819;3269;3832;5578;5878;5879;6083;6084;6446;7712;7797;7798;8379;9126;9127;10666;10713;10753;10901;11299	True;True;True;True;True;True;True;True;True;True;True;True;True;True;True;True;True;True;True;True;True;True;True;True;True;True	773;1228;1262;1956;1981;2422;3072;3073;3583;3584;4192;6155;6477;6478;6701;6702;6703;6704;7089;8553;8643;8644;9267;10107;10108;10109;10110;11784;11839;11881;11882;12047;12475	5550;5551;5552;5553;5554;5555;5556;5557;5558;5559;5560;9263;9496;9497;9498;9499;9500;9501;9502;9503;9504;9505;9506;9507;14752;14753;14754;14755;14756;14757;14758;14918;14919;14920;14921;14922;14923;14924;14925;14926;14927;14928;14929;14930;14931;14932;14933;17535;17536;17537;22285;22286;22287;22288;22289;22290;26499;26500;26501;26502;26503;26504;26505;31440;31441;31442;31443;31444;31445;31446;31447;31448;31449;31450;31451;31452;31453;47108;47109;47110;47111;47112;47113;47114;47115;47116;47117;49189;49190;49191;49192;49193;49194;50839;50840;50841;50842;50843;50844;50845;50846;50847;50848;50849;50850;50851;50852;50853;50854;50855;50856;50857;50858;50859;50860;50861;50862;50863;50864;50865;50866;50867;50868;50869;50870;53545;53546;53547;53548;53549;53550;53551;53552;53553;53554;53555;53556;53557;53558;53559;53560;53561;53562;53563;53564;53565;53566;53567;53568;64062;64063;64064;64065;64066;64067;64068;64069;64070;64071;64072;64073;64771;64772;64773;64774;64775;64776;64777;64778;64779;64780;64781;64782;69276;69277;69278;69279;69280;69281;69282;69283;69284;69285;69286;69287;69288;69289;69290;69291;75563;75564;75565;75566;75567;75568;75569;75570;75571;75572;75573;75574;75575;75576;75577;75578;75579;75580;75581;75582;75583;75584;75585;75586;75587;75588;75589;88546;88547;88548;88549;88550;88551;88552;88553;88554;88555;88556;88557;88558;88559;88560;88561;88562;88563;88564;88565;88950;88951;88952;88953;88954;88955;88956;88957;88958;88959;88960;88961;89327;89328;89329;89330;89331;89332;89333;89334;89335;89336;89337;89338;89339;89340;89341;89342;89343;89344;89345;89346;90511;93596;93597;93598;93599;93600;93601;93602;93603;93604;93605;93606;93607;93608;93609	5926;5927;5928;5929;5930;5931;5932;5933;5934;5935;5936;10220;10456;10457;10458;10459;10460;10461;10462;10463;10464;10465;10466;10467;16110;16111;16112;16113;16114;16115;16116;16281;16282;16283;16284;16285;16286;16287;16288;16289;16290;16291;16292;16293;16294;16295;16296;19002;19003;19004;23974;23975;23976;23977;23978;23979;28631;28632;28633;28634;28635;28636;28637;34217;34218;34219;34220;34221;34222;34223;34224;34225;34226;34227;34228;34229;34230;51560;51561;51562;51563;51564;51565;51566;51567;51568;51569;53682;53683;53684;53685;53686;53687;55397;55398;55399;55400;55401;55402;55403;55404;55405;55406;55407;55408;55409;55410;55411;55412;55413;55414;55415;55416;55417;55418;55419;55420;55421;55422;55423;55424;55425;55426;55427;55428;55429;55430;58276;58277;58278;58279;58280;58281;58282;58283;58284;58285;58286;58287;58288;58289;58290;58291;58292;58293;58294;58295;58296;58297;58298;58299;69413;69414;69415;69416;69417;69418;69419;69420;69421;69422;69423;69424;70137;70138;70139;70140;70141;70142;70143;70144;70145;70146;70147;70148;74762;74763;74764;74765;74766;74767;74768;74769;74770;74771;74772;74773;74774;74775;74776;74777;81401;81402;81403;81404;81405;81406;81407;81408;81409;81410;81411;81412;81413;81414;81415;81416;81417;81418;81419;81420;81421;81422;81423;81424;81425;81426;81427;96111;96112;96113;96114;96115;96116;96117;96118;96119;96120;96121;96122;96123;96124;96125;96126;96127;96128;96129;96130;96131;96540;96541;96542;96543;96544;96545;96546;96547;96548;96549;96550;96551;96930;96931;96932;96933;96934;96935;96936;96937;96938;96939;96940;96941;96942;96943;96944;96945;96946;96947;96948;96949;98170;101604;101605;101606;101607;101608;101609;101610;101611;101612;101613;101614;101615;101616;101617;101618	5933;10220;10456;16116;16293;19002;23975;28634;34225;51566;53684;53686;55411;55427;58294;69422;70137;70148;74762;81411;81424;96111;96544;96945;98170;101611		614;805;806;807			279;447;478;570
sp|Q62261|SPTB2_MOUSE;tr|A0A0A0MQG2|A0A0A0MQG2_MOUSE;tr|A0A494BBH5|A0A494BBH5_MOUSE;sp|P15508|SPTB1_MOUSE;tr|E9Q397|E9Q397_MOUSE	sp|Q62261|SPTB2_MOUSE;tr|A0A0A0MQG2|A0A0A0MQG2_MOUSE	75;68;2;2;2	75;68;2;2;2	70;63;0;0;0	sp|Q62261|SPTB2_MOUSE Spectrin beta chain, non-erythrocytic 1 OS=Mus musculus OX=10090 GN=Sptbn1 PE=1 SV=2;tr|A0A0A0MQG2|A0A0A0MQG2_MOUSE Spectrin beta chain, non-erythrocytic 1 (Fragment) OS=Mus musculus OX=10090 GN=Sptbn1 PE=1 SV=1	Spectrin beta chain, non-erythrocytic 1	Sptbn1	5	75	75	70	4	1	5	2	40	41	29	35	0	0	1	2	35	27	29	35	1	1	1	2	38	30	37	34	4	1	5	2	40	41	29	35	0	0	1	2	35	27	29	35	1	1	1	2	38	30	37	34	4	1	5	2	37	38	27	32	0	0	1	2	32	27	27	33	1	1	1	2	36	30	35	32	43.5	43.5	40.8	274.22	2363	2363;2092;175;2128;2137	0	323.31	2.4	0.4	3	0.8	25.1	25.5	18.1	22.1	0	0	0.4	1.3	21	17.3	18.2	21.6	0.5	0.4	0.5	1	24	18.7	22.4	20.2	2404500000	3770400	3737500	9757700	4271300	218820000	265140000	225040000	118930000	0	0	2578100	2557000	168260000	213840000	160320000	262140000	0	7627900	0	5805700	172500000	186990000	193500000	178950000	475				829	523;1292;1293;1414;1485;1500;1665;1708;1719;1780;1921;1953;1960;1962;1996;2072;2073;2269;2309;2356;2361;2394;2456;2497;2659;2713;3343;3667;3737;3755;3795;3807;3814;3817;3931;4289;4383;4507;4584;4671;4908;4995;5424;5604;6060;6228;6335;6361;6538;6539;6545;6682;6834;6934;6958;7150;7235;7289;8026;8307;8327;8875;8904;9128;9324;9434;9926;10078;10095;10337;10384;10556;10573;10689;10912	True;True;True;True;True;True;True;True;True;True;True;True;True;True;True;True;True;True;True;True;True;True;True;True;True;True;True;True;True;True;True;True;True;True;True;True;True;True;True;True;True;True;True;True;True;True;True;True;True;True;True;True;True;True;True;True;True;True;True;True;True;True;True;True;True;True;True;True;True;True;True;True;True;True;True	577;1419;1420;1421;1552;1624;1642;1829;1872;1885;1951;2095;2096;2131;2138;2140;2176;2255;2256;2472;2514;2564;2569;2605;2606;2673;2718;2891;2954;3667;4013;4088;4106;4150;4164;4173;4176;4302;4689;4801;4940;5025;5120;5391;5483;5970;6182;6183;6678;6855;6971;6998;7189;7190;7196;7344;7501;7608;7632;7871;7994;8068;8892;9191;9215;9811;9845;10111;10329;10448;10974;11141;11158;11421;11472;11473;11655;11656;11674;11813;12059	4323;4324;4325;10776;10777;10778;10779;10780;10781;10782;10783;10784;10785;10786;10787;10788;10789;10790;10791;10792;10793;10794;10795;10796;11658;11659;11660;11661;11662;11663;12124;12244;13835;13836;13837;13838;13839;13840;14117;14234;14235;14236;14237;14238;14239;14722;14723;15613;15614;15615;15616;15617;15618;15875;15876;15904;15905;15906;15907;15908;15909;15910;15911;15912;15913;15914;15919;16135;16136;16137;16138;16564;16565;16566;16567;16568;16569;16570;17839;17840;17841;17842;17843;17844;17845;17846;17847;17848;17849;17850;18222;18709;18714;18715;18716;18717;18718;18719;18915;18916;18917;18918;18919;18920;18921;19343;19344;19345;19346;19347;19693;19694;19695;19696;19697;19698;19699;19700;20971;20972;20973;20974;20975;20976;20977;20978;21421;21422;27035;27036;27037;27038;27039;27040;27041;27042;27043;27044;29620;29621;29622;29623;30317;30318;30319;30320;30321;30452;30453;30454;30455;30456;30457;30458;31110;31199;31200;31201;31202;31203;31204;31205;31206;31207;31208;31209;31210;31314;31325;31326;31327;32317;32318;32319;32320;32321;35319;35320;36121;36122;37307;37308;37309;37310;37311;37312;37980;38744;38745;38746;40810;40811;40812;40813;40814;40815;40816;40817;40818;41595;45370;47279;47280;47281;47282;47283;47284;47285;47286;47287;47288;47289;47290;47291;47292;47293;50638;50639;50640;50641;50642;50643;50644;50645;50646;51785;51786;51787;51788;51789;51790;51791;52685;52686;52687;52688;52689;52690;52691;52692;52884;52885;54357;54358;54359;54360;54361;54362;54363;54364;54365;54366;54381;54382;54383;54384;54385;55361;55362;55363;55364;55365;55366;55367;55368;55369;55370;55371;56434;56435;56436;56437;56438;56439;56440;56441;56442;56443;56444;56445;57269;57270;57271;57272;57273;57274;57275;57276;57277;57278;57402;57403;58900;58901;59825;59826;59827;59828;59829;59830;59831;59832;59833;59834;60234;60235;60236;60237;60238;60239;60240;60241;66554;66555;66556;68788;68789;68790;68791;68792;68793;68794;68964;68965;68966;73264;73265;73266;73267;73268;73269;73270;73271;73272;73273;73274;73275;73276;73543;73544;73545;73546;73547;73548;73549;73550;73551;73552;73553;73554;75590;77351;77352;77353;77354;77355;77356;77357;77358;77359;77360;77361;77362;77363;77364;77365;77366;78205;78206;78207;78208;78209;78210;81882;81883;81884;81885;81886;81887;81888;81889;81890;81891;81892;81893;81894;81895;83081;83082;83083;83084;83085;83086;83087;83088;83089;83090;83091;83092;83093;83094;83095;83096;83097;83098;83099;83222;83223;83224;83225;83226;83227;85522;85523;85524;85525;85526;85527;85892;85893;85894;85895;85896;85897;85898;85899;85900;85901;85902;85903;85904;85905;87499;87500;87501;87502;87503;87504;87505;87506;87507;87508;87509;87510;87511;87512;87513;87514;87515;87516;87517;87518;87519;87520;87521;87626;87627;87628;87629;87630;87631;88799;88800;88801;88802;88803;88804;88805;88806;88807;88808;88809;90595;90596;90597;90598	4642;4643;4644;11781;11782;11783;11784;11785;11786;11787;11788;11789;11790;11791;11792;11793;11794;11795;11796;11797;11798;11799;11800;11801;12702;12703;12704;12705;12706;12707;13177;13305;15167;15168;15169;15170;15171;15172;15460;15582;15583;15584;15585;15586;15587;16079;16080;17001;17002;17003;17004;17005;17006;17007;17306;17307;17335;17336;17337;17338;17339;17340;17341;17342;17343;17344;17345;17350;17571;17572;17573;17574;18004;18005;18006;18007;18008;18009;18010;19319;19320;19321;19322;19323;19324;19325;19326;19327;19328;19329;19330;19716;20232;20237;20238;20239;20240;20241;20242;20443;20444;20445;20446;20447;20448;20449;20450;20895;20896;20897;20898;20899;21249;21250;21251;21252;21253;21254;21255;21256;22590;22591;22592;22593;22594;22595;22596;22597;23067;23068;23069;29183;29184;29185;29186;29187;29188;29189;29190;29191;29192;31878;31879;31880;31881;32625;32626;32627;32628;32629;32763;32764;32765;32766;32767;32768;32769;33870;33965;33966;33967;33968;33969;33970;33971;33972;33973;33974;33975;33976;33977;33978;33979;34090;34101;34102;34103;35117;35118;35119;35120;35121;38342;38343;39185;39186;40957;40958;40959;40960;40961;40962;41659;42469;42470;42471;44715;44716;44717;44718;44719;44720;44721;44722;44723;44724;45568;49639;51738;51739;51740;51741;51742;51743;51744;51745;51746;51747;51748;51749;51750;51751;51752;55193;55194;55195;55196;55197;55198;55199;55200;55201;56373;56374;56375;56376;56377;56378;56379;57394;57395;57396;57397;57398;57399;57400;57401;57606;57607;57608;57609;59147;59148;59149;59150;59151;59152;59153;59154;59155;59156;59171;59172;59173;59174;59175;60164;60165;60166;60167;60168;60169;60170;60171;60172;60173;60174;61259;61260;61261;61262;61263;61264;61265;61266;61267;61268;61269;61270;62111;62112;62113;62114;62115;62116;62117;62118;62119;62120;62121;62246;62247;63809;63810;64838;64839;64840;64841;64842;64843;64844;64845;64846;64847;64848;64849;65260;65261;65262;65263;65264;65265;65266;65267;71966;71967;71968;74260;74261;74262;74263;74264;74265;74266;74439;74440;74441;74442;78947;78948;78949;78950;78951;78952;78953;78954;78955;78956;78957;78958;78959;79238;79239;79240;79241;79242;79243;79244;79245;79246;79247;79248;79249;81428;83248;83249;83250;83251;83252;83253;83254;83255;83256;83257;83258;83259;83260;83261;83262;83263;84120;84121;84122;84123;84124;84125;88127;88128;88129;88130;88131;88132;88133;88134;88135;88136;88137;88138;88139;88140;88141;89384;89385;89386;89387;89388;89389;89390;89391;89392;89393;89394;89395;89396;89397;89398;89399;89400;89401;89402;89530;89531;89532;89533;89534;89535;92515;92516;92517;92518;92519;92520;92902;92903;92904;92905;92906;92907;92908;92909;92910;92911;92912;92913;92914;92915;95040;95041;95042;95043;95044;95045;95046;95047;95048;95049;95050;95051;95052;95053;95054;95055;95056;95057;95058;95059;95060;95061;95062;95169;95170;95171;95172;95173;95174;95175;96376;96377;96378;96379;96380;96381;96382;96383;96384;96385;96386;98254;98255;98256;98257	4644;11785;11796;12704;13177;13305;15172;15460;15584;16079;17007;17306;17344;17350;17572;18004;18006;19323;19716;20232;20240;20444;20897;21254;22591;23068;29188;31880;32628;32765;33870;33965;34090;34101;35118;38342;39185;40962;41659;42471;44720;45568;49639;51746;55201;56375;57401;57607;59152;59155;59174;60173;61261;62113;62246;63810;64846;65264;71968;74265;74439;78959;79243;81428;83253;84125;88135;89392;89535;92515;92914;95055;95172;96380;98255		454;455;456;457;458	1473;1474;1475;1476;1477;1478;1479;1480;1481;1482;1483		133;1047;1338;1468;1761	1063;1824;1826;1827;2174;2176;2346;2348;2350;2352;2354
sp|P57784|RU2A_MOUSE;tr|G5E883|G5E883_MOUSE;tr|A0A0U1RNZ6|A0A0U1RNZ6_MOUSE	sp|P57784|RU2A_MOUSE	21;7;4	21;7;4	21;7;4	sp|P57784|RU2A_MOUSE U2 small nuclear ribonucleoprotein A OS=Mus musculus OX=10090 GN=Snrpa1 PE=1 SV=2	U2 small nuclear ribonucleoprotein A	Snrpa1	3	21	21	21	6	6	6	3	11	8	9	9	4	4	4	6	11	8	8	10	3	4	5	5	10	9	11	9	6	6	6	3	11	8	9	9	4	4	4	6	11	8	8	10	3	4	5	5	10	9	11	9	6	6	6	3	11	8	9	9	4	4	4	6	11	8	8	10	3	4	5	5	10	9	11	9	62.7	62.7	62.7	28.357	255	255;154;101	0	323.31	25.5	25.9	22	14.1	38	26.3	37.6	34.5	14.9	17.6	14.9	22.7	38.4	34.1	26.3	34.5	13.3	17.6	18	21.6	31	37.6	38	37.6	2403300000	0	0	0	0	187700000	200840000	221520000	116850000	0	0	0	0	192400000	265250000	185750000	262590000	0	0	0	0	140080000	278780000	171760000	179760000	132				466	2899;2900;3089;4857;5093;5720;6129;6130;6181;6771;7419;8080;8684;8808;9082;9202;9295;9794;9795;10644;10683	True;True;True;True;True;True;True;True;True;True;True;True;True;True;True;True;True;True;True;True;True	3156;3157;3366;5332;5588;5589;6309;6750;6751;6804;7436;8235;8949;9595;9736;10051;10192;10289;10834;10835;11757;11807	22794;22795;22796;22797;24468;24469;24470;24471;24472;24473;24474;24475;24476;24477;24478;24479;40451;40452;40453;40454;42303;42304;42305;42306;42307;42308;42309;42310;42311;42312;42313;42314;42315;42316;42317;48200;48201;48202;48203;48204;48205;48206;48207;48208;51169;51170;51171;51172;51173;51174;51175;51176;51177;51178;51179;51180;51181;51182;51183;51184;51490;51491;51492;51493;51494;51495;56010;56011;56012;56013;56014;56015;56016;56017;56018;56019;56020;56021;56022;56023;56024;56025;56026;56027;61338;61339;61340;61341;61342;61343;61344;61345;61346;61347;61348;61349;66998;66999;67000;67001;67002;67003;67004;67005;67006;67007;67008;67009;67010;67011;67012;67013;71660;71661;72623;72624;72625;72626;72627;72628;72629;75103;75104;75105;75106;75107;76266;77025;77026;77027;77028;77029;77030;77031;77032;80887;80888;80889;80890;80891;80892;80893;80894;80895;80896;80897;80898;80899;80900;80901;80902;80903;80904;80905;80906;80907;80908;80909;80910;80911;80912;80913;80914;80915;80916;80917;80918;80919;80920;80921;88315;88316;88317;88318;88319;88320;88321;88322;88323;88324;88325;88326;88327;88328;88329;88330;88331;88332;88333;88779;88780;88781;88782;88783;88784;88785;88786;88787;88788;88789;88790	24501;24502;24503;24504;26289;26290;26291;26292;26293;26294;26295;26296;26297;26298;26299;26300;44342;44343;44344;44345;46338;46339;46340;46341;46342;46343;46344;46345;46346;46347;46348;46349;46350;46351;46352;52679;52680;52681;52682;52683;52684;52685;52686;52687;55734;55735;55736;55737;55738;55739;55740;55741;55742;55743;55744;55745;55746;55747;55748;55749;56062;56063;56064;56065;56066;56067;60828;60829;60830;60831;60832;60833;60834;60835;60836;60837;60838;60839;60840;60841;60842;60843;60844;60845;66387;66388;66389;66390;66391;66392;66393;66394;66395;66396;66397;66398;72419;72420;72421;72422;72423;72424;72425;72426;72427;72428;72429;72430;72431;72432;72433;72434;77259;77260;78264;78265;78266;78267;78268;78269;78270;80877;80878;80879;80880;80881;82119;82914;82915;82916;82917;82918;82919;82920;82921;82922;87039;87040;87041;87042;87043;87044;87045;87046;87047;87048;87049;87050;87051;87052;87053;87054;87055;87056;87057;87058;87059;87060;87061;87062;87063;87064;87065;87066;87067;87068;87069;87070;87071;87072;87073;87074;95879;95880;95881;95882;95883;95884;95885;95886;95887;95888;95889;95890;95891;95892;95893;95894;95895;95896;95897;96356;96357;96358;96359;96360;96361;96362;96363;96364;96365;96366;96367	24502;24503;26293;44342;46338;52680;55744;55749;56066;60844;66394;72434;77259;78269;80881;82119;82921;87050;87067;95889;96367			785;786;787;788;789;790;791;792;793;794			56;67;149;151;153;160;163;165;172;221
sp|Q91YK2|RRP1B_MOUSE;tr|A0A494BAM4|A0A494BAM4_MOUSE;tr|D6RDD0|D6RDD0_MOUSE;tr|A0A494B9S4|A0A494B9S4_MOUSE	sp|Q91YK2|RRP1B_MOUSE	25;1;1;1	25;1;1;1	25;1;1;1	sp|Q91YK2|RRP1B_MOUSE Ribosomal RNA processing protein 1 homolog B OS=Mus musculus OX=10090 GN=Rrp1b PE=1 SV=2	Ribosomal RNA processing protein 1 homolog B	Rrp1b	4	25	25	25	4	3	3	2	12	14	13	10	2	1	2	3	13	15	14	12	1	3	2	3	9	16	12	14	4	3	3	2	12	14	13	10	2	1	2	3	13	15	14	12	1	3	2	3	9	16	12	14	4	3	3	2	12	14	13	10	2	1	2	3	13	15	14	12	1	3	2	3	9	16	12	14	35.6	35.6	35.6	80.581	724	724;82;118;122	0	206.78	11.9	9.7	8.8	5.5	25.3	25.6	26	20.9	5.5	4.1	6.6	9.7	24.2	25.7	25.6	26.1	4.1	8.6	6.6	9.7	19.1	29.1	22.7	24	2399100000	0	0	0	0	143520000	194490000	287060000	107370000	0	0	0	0	139360000	395740000	193540000	249130000	0	3532000	0	0	117560000	240550000	142430000	184850000	221				1233	576;1579;1969;2639;3869;5124;5149;5150;5904;6253;6254;6403;7435;7436;7665;9107;9132;9581;9582;9721;9937;9938;10273;10274;11029	True;True;True;True;True;True;True;True;True;True;True;True;True;True;True;True;True;True;True;True;True;True;True;True;True	633;634;1736;2148;2869;4236;5625;5654;5655;6505;6883;6884;7044;8252;8253;8501;10087;10115;10605;10606;10607;10755;10985;10986;11351;11352;11353;12181	4669;4670;4671;4672;4673;4674;4675;4676;4677;4678;4679;4680;4681;4682;4683;4684;4685;4686;4687;4688;4689;4690;4691;13087;13088;13089;13090;13091;13092;13093;15956;15957;15958;15959;15960;15961;15962;15963;15964;15965;20833;31748;31749;42678;42679;42680;42681;42682;42683;42684;42685;42686;42917;42918;42919;42920;42921;42922;42923;42924;42925;42926;42927;42928;42929;42930;42931;42932;49364;49365;49366;49367;49368;49369;49370;49371;49372;49373;49374;49375;51970;51971;51972;51973;51974;51975;51976;51977;51978;51979;51980;51981;51982;51983;51984;51985;51986;51987;51988;51989;51990;51991;51992;51993;51994;51995;51996;51997;51998;51999;52000;52001;53228;53229;53230;53231;53232;53233;53234;53235;53236;53237;53238;53239;53240;61433;61434;61435;61436;61437;61438;61439;61440;61441;61442;61443;61444;61445;61446;61447;61448;61449;61450;61451;61452;61453;61454;61455;61456;61457;63707;63708;63709;63710;63711;63712;75383;75384;75385;75386;75387;75388;75389;75390;75391;75392;75393;75394;75395;75396;75397;75398;75399;75400;75401;75402;75403;75404;75613;75614;75615;75616;75617;75618;75619;75620;75621;75622;79544;79545;79546;79547;80382;80383;80384;80385;80386;80387;80388;80389;80390;80391;80392;80393;81952;81953;81954;81955;81956;81957;81958;81959;81960;81961;81962;81963;81964;84972;84973;84974;84975;84976;84977;84978;84979;84980;84981;84982;84983;84984;84985;84986;84987;84988;84989;84990;84991;84992;84993;84994;84995;84996;84997;84998;84999;85000;85001;85002;85003;85004;85005;85006;85007;91506	5025;5026;5027;5028;5029;5030;5031;5032;5033;5034;5035;5036;5037;5038;5039;5040;5041;5042;5043;5044;5045;5046;5047;5048;14407;14408;14409;14410;14411;14412;14413;17388;17389;17390;17391;17392;17393;17394;17395;17396;17397;22444;34541;34542;46718;46719;46720;46721;46722;46723;46724;46725;46726;46959;46960;46961;46962;46963;46964;46965;46966;46967;46968;46969;46970;46971;46972;46973;46974;53863;53864;53865;53866;53867;53868;53869;53870;53871;53872;53873;53874;56563;56564;56565;56566;56567;56568;56569;56570;56571;56572;56573;56574;56575;56576;56577;56578;56579;56580;56581;56582;56583;56584;56585;56586;56587;56588;56589;56590;56591;56592;56593;56594;57957;57958;57959;57960;57961;57962;57963;57964;57965;57966;57967;57968;57969;66485;66486;66487;66488;66489;66490;66491;66492;66493;66494;66495;66496;66497;66498;66499;66500;66501;66502;66503;66504;66505;66506;66507;66508;66509;69044;69045;69046;69047;69048;69049;81213;81214;81215;81216;81217;81218;81219;81220;81221;81222;81223;81224;81225;81226;81227;81228;81229;81230;81231;81232;81233;81234;81451;81452;81453;81454;81455;81456;81457;81458;81459;81460;85628;85629;85630;85631;86505;86506;86507;86508;86509;86510;86511;86512;86513;86514;86515;86516;88199;88200;88201;88202;88203;88204;88205;88206;88207;88208;88209;88210;88211;91945;91946;91947;91948;91949;91950;91951;91952;91953;91954;91955;91956;91957;91958;91959;91960;91961;91962;91963;91964;91965;91966;91967;91968;91969;91970;91971;91972;91973;91974;91975;91976;91977;91978;91979;91980;99178	5040;14410;17394;22444;34542;46720;46959;46960;53874;56569;56593;57962;66490;66508;69045;81221;81453;85629;85630;86514;88201;88208;91966;91973;99178		615;616;617	2140;2141;2142;2143;2144;2145;2146;2147;2148;2149		5;476;707	202;204;599;600;603;610;663;664;667;693
sp|Q2VPQ9|EAF6_MOUSE;tr|V9GX42|V9GX42_MOUSE;tr|B1ASC8|B1ASC8_MOUSE;tr|V9GXH6|V9GXH6_MOUSE	sp|Q2VPQ9|EAF6_MOUSE;tr|V9GX42|V9GX42_MOUSE	16;14;6;5	16;14;6;5	16;14;6;5	sp|Q2VPQ9|EAF6_MOUSE Chromatin modification-related protein MEAF6 OS=Mus musculus OX=10090 GN=Meaf6 PE=1 SV=1;tr|V9GX42|V9GX42_MOUSE Chromatin modification-related protein MEAF6 OS=Mus musculus OX=10090 GN=Meaf6 PE=1 SV=1	Chromatin modification-related protein MEAF6	Meaf6	4	16	16	16	6	6	7	4	6	7	6	6	2	6	4	7	6	6	8	6	4	6	3	7	8	5	7	7	6	6	7	4	6	7	6	6	2	6	4	7	6	6	8	6	4	6	3	7	8	5	7	7	6	6	7	4	6	7	6	6	2	6	4	7	6	6	8	6	4	6	3	7	8	5	7	7	61.3	61.3	61.3	21.649	191	191;181;173;147	0	323.31	33.5	31.4	33.5	26.2	33.5	41.9	30.4	33.5	10.5	29.3	19.4	33.5	34	37.7	41.9	30.4	25.7	25.7	17.8	33.5	41.9	30.4	39.3	34	2384400000	0	0	0	0	154450000	195960000	238780000	120070000	0	0	0	0	154610000	269860000	213890000	214730000	0	0	0	0	177390000	239820000	194150000	210640000	110				689	716;717;2051;2052;3811;3949;5309;7746;8089;8190;8650;9534;9535;9705;11423;11424	True;True;True;True;True;True;True;True;True;True;True;True;True;True;True;True	791;792;2233;2234;4169;4321;5835;5836;8590;8958;9064;9065;9557;10557;10558;10736;12610;12611;12612;12613	5996;5997;5998;5999;6000;6001;6002;6003;6004;6005;6006;6007;6008;6009;6010;6011;6012;6013;6014;6015;16439;16440;16441;16442;16443;16444;16445;16446;16447;16448;16449;16450;16451;16452;16453;31277;31278;31279;31280;31281;31282;31283;31284;31285;31286;31287;31288;31289;31290;31291;31292;31293;31294;32456;32457;32458;32459;32460;32461;32462;44158;44159;44160;44161;44162;44163;44164;44165;44166;44167;44168;44169;44170;44171;44172;44173;44174;44175;44176;44177;44178;44179;44180;44181;44182;64377;64378;64379;64380;64381;67071;67072;67073;67074;67075;67076;67077;67780;67781;67782;67783;67784;67785;67786;67787;67788;67789;67790;67791;67792;67793;67794;67795;67796;67797;67798;67799;71391;71392;71393;71394;71395;71396;71397;71398;71399;71400;71401;71402;71403;71404;71405;71406;71407;71408;71409;71410;71411;71412;71413;71414;71415;71416;71417;71418;71419;71420;71421;71422;71423;79059;79060;79061;79062;79063;79064;79065;79066;79067;79068;79069;79070;79071;79072;79073;79074;79075;79076;79077;79078;79079;79080;79081;79082;79083;79084;79085;79086;79087;79088;79089;79090;79091;79092;80305;94404;94405;94406;94407;94408;94409;94410;94411;94412;94413;94414	6789;6790;6791;6792;6793;6794;6795;6796;6797;6798;6799;6800;6801;6802;6803;6804;6805;6806;6807;6808;17878;17879;17880;17881;17882;17883;17884;17885;17886;17887;17888;17889;17890;17891;17892;34053;34054;34055;34056;34057;34058;34059;34060;34061;34062;34063;34064;34065;34066;34067;34068;34069;34070;35257;35258;35259;35260;35261;35262;35263;48266;48267;48268;48269;48270;48271;48272;48273;48274;48275;48276;48277;48278;48279;48280;48281;48282;48283;48284;48285;48286;48287;48288;48289;48290;69737;69738;69739;69740;69741;72494;72495;72496;72497;72498;72499;72500;72501;73217;73218;73219;73220;73221;73222;73223;73224;73225;73226;73227;73228;73229;73230;73231;73232;73233;73234;73235;73236;73237;73238;73239;73240;76988;76989;76990;76991;76992;76993;76994;76995;76996;76997;76998;76999;77000;77001;77002;77003;77004;77005;77006;77007;77008;77009;77010;77011;77012;77013;77014;77015;77016;77017;77018;77019;77020;85029;85030;85031;85032;85033;85034;85035;85036;85037;85038;85039;85040;85041;85042;85043;85044;85045;85046;85047;85048;85049;85050;85051;85052;85053;85054;85055;85056;85057;85058;85059;85060;85061;85062;85063;85064;86422;102428;102429;102430;102431;102432;102433;102434;102435;102436;102437;102438	6791;6803;17882;17890;34055;35260;48290;69741;72495;73230;77004;85053;85055;86422;102428;102438	88;89	403	1219;1220;1221;1222;1223;1224;1225;1226;1227;1228	69;74	53	6;24;26;69;74;81;83;182;185;186
sp|P62911|RL32_MOUSE;sp|P17932|RL32P_MOUSE	sp|P62911|RL32_MOUSE	8;1	8;1	8;1	sp|P62911|RL32_MOUSE 60S ribosomal protein L32 OS=Mus musculus OX=10090 GN=Rpl32 PE=1 SV=2	60S ribosomal protein L32	Rpl32	2	8	8	8	0	0	0	0	4	5	4	5	0	1	0	0	6	5	4	4	0	0	0	0	6	4	3	5	0	0	0	0	4	5	4	5	0	1	0	0	6	5	4	4	0	0	0	0	6	4	3	5	0	0	0	0	4	5	4	5	0	1	0	0	6	5	4	4	0	0	0	0	6	4	3	5	46.7	46.7	46.7	15.86	135	135;135	0	83.236	0	0	0	0	29.6	29.6	29.6	18.5	0	11.1	0	0	35.6	18.5	12.6	18.5	0	0	0	0	35.6	25.9	12.6	18.5	2362400000	0	0	0	0	69494000	152590000	101730000	106610000	0	0	0	0	213800000	330890000	162420000	294280000	0	0	0	0	185320000	344090000	127520000	273640000	126				560	100;2085;2086;2588;2589;3423;3424;3769	True;True;True;True;True;True;True;True	105;2270;2271;2810;2811;2812;2813;3752;3753;3754;3755;4122	794;16632;16633;16634;16635;16636;16637;20388;20389;20390;20391;20392;20393;20394;20395;20396;20397;20398;20399;20400;20401;20402;20403;20404;20405;20406;20407;20408;20409;20410;20411;20412;20413;20414;20415;20416;20417;20418;20419;20420;20421;20422;20423;20424;20425;20426;20427;20428;20429;20430;20431;20432;20433;20434;20435;20436;20437;20438;20439;20440;20441;20442;20443;20444;20445;20446;20447;20448;20449;20450;20451;20452;20453;20454;20455;20456;20457;20458;20459;20460;20461;20462;20463;20464;20465;20466;20467;20468;20469;20470;20471;20472;20473;20474;27608;27609;27610;27611;27612;27613;27614;27615;27616;27617;27618;27619;27620;27621;27622;27623;27624;27625;27626;27627;27628;27629;27630;27631;27632;30879;30880;30881;30882;30883;30884;30885	826;18075;18076;18077;18078;18079;18080;21969;21970;21971;21972;21973;21974;21975;21976;21977;21978;21979;21980;21981;21982;21983;21984;21985;21986;21987;21988;21989;21990;21991;21992;21993;21994;21995;21996;21997;21998;21999;22000;22001;22002;22003;22004;22005;22006;22007;22008;22009;22010;22011;22012;22013;22014;22015;22016;22017;22018;22019;22020;22021;22022;22023;22024;22025;22026;22027;22028;22029;22030;22031;22032;22033;22034;22035;22036;22037;22038;22039;22040;22041;22042;22043;22044;22045;22046;22047;22048;22049;22050;22051;22052;22053;22054;22055;22056;29771;29772;29773;29774;29775;29776;29777;29778;29779;29780;29781;29782;29783;29784;29785;29786;29787;29788;29789;29790;29791;29792;29793;29794;29795;33629;33630;33631;33632;33633;33634;33635	826;18075;18078;21988;22033;29772;29785;33629		316;317	1012;1013;1014;1015		55;90	9;11;14;15
sp|P60335|PCBP1_MOUSE	sp|P60335|PCBP1_MOUSE	11	8	8	sp|P60335|PCBP1_MOUSE Poly(rC)-binding protein 1 OS=Mus musculus OX=10090 GN=Pcbp1 PE=1 SV=1	Poly(rC)-binding protein 1	Pcbp1	1	11	8	8	2	2	3	3	7	6	7	6	2	2	2	2	7	8	7	8	2	2	1	3	6	7	5	7	1	1	2	2	5	5	4	4	2	1	2	1	5	5	5	6	2	1	1	2	5	5	4	5	1	1	2	2	5	5	4	4	2	1	2	1	5	5	5	6	2	1	1	2	5	5	4	5	49.7	41	41	37.497	356	356	0	68.809	11.5	11.5	17.4	17.4	30.9	30.9	28.1	27.2	11.8	11.5	11.8	11.5	30.9	34	30.9	38.5	11.8	11.5	5.9	16.9	30.9	38.5	27.2	32.6	2321000000	0	0	6656800	2016400	142570000	168250000	224450000	37498000	842560	0	1506000	0	222860000	281940000	250650000	239460000	1164100	0	0	0	160460000	290470000	81419000	208770000	121				479	304;305;507;2312;4165;4336;5784;6313;8312;8380;8465	False;True;True;False;True;False;True;True;True;True;True	334;335;336;561;2517;2518;4554;4748;6376;6377;6949;9196;9268;9269;9270;9361	2451;2452;2453;2454;2455;2456;2457;2458;2459;2460;2461;2462;2463;2464;2465;2466;2467;2468;2469;2470;2471;2472;2473;2474;2475;2476;2477;2478;4219;4220;4221;18228;18229;18230;18231;18232;18233;18234;18235;18236;18237;18238;18239;18240;18241;18242;18243;18244;18245;18246;18247;18248;18249;18250;18251;18252;18253;18254;18255;18256;18257;18258;18259;18260;18261;18262;18263;18264;18265;18266;18267;18268;18269;18270;18271;18272;18273;18274;18275;18276;18277;18278;18279;18280;18281;18282;18283;18284;18285;18286;18287;18288;18289;34440;34441;34442;34443;34444;34445;34446;34447;34448;34449;35711;35712;35713;35714;35715;48587;48588;48589;48590;48591;48592;48593;48594;48595;48596;48597;48598;52551;52552;52553;52554;52555;52556;52557;52558;52559;52560;52561;52562;68810;69292;69293;69294;69295;69296;69297;69298;69299;69300;69301;69302;69303;69304;69305;69306;69307;69308;69309;69310;69311;69312;69313;69314;69315;69316;69317;69318;69319;69320;69321;69322;69323;69324;69325;69326;69327;69328;69329;69330;69972;69973;69974;69975;69976;69977;69978;69979;69980;69981;69982;69983;69984;69985;69986;69987;69988;69989	2525;2526;2527;2528;2529;2530;2531;2532;2533;2534;2535;2536;2537;2538;2539;2540;2541;2542;2543;2544;2545;2546;2547;2548;2549;2550;2551;2552;2553;2554;2555;2556;2557;2558;2559;2560;2561;2562;4537;4538;4539;19722;19723;19724;19725;19726;19727;19728;19729;19730;19731;19732;19733;19734;19735;19736;19737;19738;19739;19740;19741;19742;19743;19744;19745;19746;19747;19748;19749;19750;19751;19752;19753;19754;19755;19756;19757;19758;19759;19760;19761;19762;19763;19764;19765;19766;19767;19768;19769;19770;19771;19772;19773;19774;19775;19776;19777;19778;19779;19780;19781;19782;19783;37433;37434;37435;37436;37437;37438;37439;37440;37441;37442;38747;38748;38749;38750;38751;38752;53073;53074;53075;53076;53077;53078;53079;53080;53081;53082;53083;53084;53085;57255;57256;57257;57258;57259;57260;57261;57262;57263;57264;57265;57266;74282;74778;74779;74780;74781;74782;74783;74784;74785;74786;74787;74788;74789;74790;74791;74792;74793;74794;74795;74796;74797;74798;74799;74800;74801;74802;74803;74804;74805;74806;74807;74808;74809;74810;74811;74812;74813;74814;74815;74816;74817;74818;74819;74820;75489;75490;75491;75492;75493;75494;75495;75496;75497;75498;75499;75500;75501;75502;75503;75504;75505;75506;75507;75508	2525;2553;4537;19781;37437;38752;53073;57255;74282;74818;75508		241;252;253;254;255	804;805;806;807		74;87;137;250;251	23;31;32;37
sp|P14733|LMNB1_MOUSE	sp|P14733|LMNB1_MOUSE	31	31	28	sp|P14733|LMNB1_MOUSE Lamin-B1 OS=Mus musculus OX=10090 GN=Lmnb1 PE=1 SV=3	Lamin-B1	Lmnb1	1	31	31	28	5	3	4	4	17	16	16	20	1	3	1	4	19	15	17	17	3	4	4	4	16	13	16	14	5	3	4	4	17	16	16	20	1	3	1	4	19	15	17	17	3	4	4	4	16	13	16	14	4	2	3	3	16	15	14	19	1	2	1	3	17	13	16	15	3	4	4	3	15	11	16	14	56.1	56.1	50.5	66.785	588	588	0	323.31	11.4	6.3	8.7	7.8	30.4	35.7	32.5	42.3	2	6	2	7.1	41.2	31.3	33.7	35.2	6.3	9.9	8.3	8.7	32.8	25	35.5	30.3	2293800000	1341900	605850	3009000	784420	200930000	204710000	198270000	155650000	0	2592500	0	11855000	173320000	253930000	167400000	229650000	550730	4817200	8151300	1618000	135910000	174850000	186120000	177710000	257				262	252;409;702;886;969;1172;1553;2173;2581;3996;3997;4388;4389;5148;5236;5326;5634;5699;5700;6155;6563;6583;6648;6748;6980;7667;8235;9227;9230;9231;10169	True;True;True;True;True;True;True;True;True;True;True;True;True;True;True;True;True;True;True;True;True;True;True;True;True;True;True;True;True;True;True	281;450;772;976;1066;1290;1709;1710;2362;2803;4373;4374;4806;4807;4808;5653;5758;5855;6214;6215;6288;6289;6776;7216;7236;7304;7413;7655;8503;8504;9112;10217;10220;10221;11238	2122;2123;2124;2125;2126;2127;3371;3372;3373;3374;3375;3376;5549;7246;7247;7248;7249;7250;7976;7977;7978;7979;7980;7981;7982;7983;9740;9741;9742;9743;9744;9745;9746;9747;9748;9749;9750;9751;9752;9753;9754;9755;9756;9757;9758;12931;12932;12933;12934;12935;12936;12937;12938;12939;17220;20326;20327;20328;20329;20330;20331;20332;20333;20334;20335;20336;20337;32926;32927;32928;32929;32930;32931;32932;32933;32934;32935;32936;32937;32938;32939;36152;36153;36154;36155;36156;36157;36158;36159;36160;36161;36162;36163;36164;36165;36166;36167;36168;36169;36170;36171;36172;36173;36174;42910;42911;42912;42913;42914;42915;42916;43568;44303;44304;44305;47507;47508;47509;47510;47511;47512;47513;47514;47515;47516;47517;47518;48054;48055;48056;48057;48058;48059;48060;48061;48062;48063;48064;48065;48066;48067;51325;51326;54473;54474;54475;54476;54477;54478;54479;54480;54481;54630;54631;54632;54633;54634;54635;54636;54637;54638;54639;55110;55111;55112;55113;55114;55115;55116;55117;55118;55119;55120;55121;55122;55123;55124;55125;55126;55127;55863;55864;55865;55866;55867;55868;55869;55870;55871;55872;55873;55874;55875;55876;55877;55878;57547;57548;57549;57550;57551;57552;57553;57554;57555;57556;57557;57558;57559;57560;57561;57562;57563;57564;57565;57566;57567;57568;57569;57570;63716;63717;63718;63719;63720;63721;63722;63723;63724;63725;63726;63727;63728;63729;68189;68190;68191;68192;68193;76498;76509;76510;76511;76512;76513;76514;76515;76516;76517;76518;76519;76520;76521;76522;76523;76524;76525;76526;76527;76528;76529;76530;76531;76532;76533;76534;76535;76536;76537;76538;83827;83828;83829;83830;83831;83832;83833;83834;83835;83836;83837;83838;83839	2188;2189;2190;2191;2192;2193;3663;3664;3665;3666;3667;3668;5925;8076;8077;8078;8079;8080;8081;8851;8852;8853;8854;8855;8856;8857;8858;10712;10713;10714;10715;10716;10717;10718;10719;10720;10721;10722;10723;10724;10725;10726;10727;10728;10729;10730;10731;14245;14246;14247;14248;14249;14250;14251;14252;14253;18681;21907;21908;21909;21910;21911;21912;21913;21914;21915;21916;21917;21918;35753;35754;35755;35756;35757;35758;35759;35760;35761;35762;35763;35764;35765;35766;39216;39217;39218;39219;39220;39221;39222;39223;39224;39225;39226;39227;39228;39229;39230;39231;39232;39233;39234;39235;39236;39237;39238;46952;46953;46954;46955;46956;46957;46958;47623;48412;48413;48414;51969;51970;51971;51972;51973;51974;51975;51976;51977;51978;51979;51980;52528;52529;52530;52531;52532;52533;52534;52535;52536;52537;52538;52539;52540;52541;55892;55893;59264;59265;59266;59267;59268;59269;59270;59271;59272;59422;59423;59424;59425;59426;59427;59428;59429;59430;59431;59913;59914;59915;59916;59917;59918;59919;59920;59921;59922;59923;59924;59925;59926;59927;59928;59929;59930;60678;60679;60680;60681;60682;60683;60684;60685;60686;60687;60688;60689;60690;60691;60692;60693;60694;62395;62396;62397;62398;62399;62400;62401;62402;62403;62404;62405;62406;62407;62408;62409;62410;62411;62412;62413;62414;62415;62416;62417;62418;69053;69054;69055;69056;69057;69058;69059;69060;69061;69062;69063;69064;69065;69066;73637;73638;73639;73640;73641;82371;82383;82384;82385;82386;82387;82388;82389;82390;82391;82392;82393;82394;82395;82396;82397;82398;82399;82400;82401;82402;82403;82404;82405;82406;82407;82408;82409;82410;82411;82412;82413;90192;90193;90194;90195;90196;90197;90198;90199;90200;90201;90202;90203;90204	2188;3663;5925;8080;8851;10723;14247;18681;21910;35761;35765;39225;39229;46952;47623;48413;51978;52537;52541;55893;59269;59422;59920;60693;62407;69065;73639;82371;82400;82410;90192		108;109;110;111	384;385;386;387		212;347;354;373	50;313;331;380
sp|Q60817|NACA_MOUSE;sp|P70670|NACAM_MOUSE;sp|Q5SWP3|NACAD_MOUSE	sp|Q60817|NACA_MOUSE;sp|P70670|NACAM_MOUSE	8;8;1	8;8;1	8;8;1	sp|Q60817|NACA_MOUSE Nascent polypeptide-associated complex subunit alpha OS=Mus musculus OX=10090 GN=Naca PE=1 SV=1;sp|P70670|NACAM_MOUSE Nascent polypeptide-associated complex subunit alpha, muscle-specific form OS=Mus musculus OX=10090 GN=Naca PE=1 SV=2	Nascent polypeptide-associated complex subunit alpha	Naca	3	8	8	8	2	1	1	1	5	5	4	5	1	0	1	1	5	4	5	5	1	1	1	1	6	4	5	5	2	1	1	1	5	5	4	5	1	0	1	1	5	4	5	5	1	1	1	1	6	4	5	5	2	1	1	1	5	5	4	5	1	0	1	1	5	4	5	5	1	1	1	1	6	4	5	5	39.1	39.1	39.1	23.384	215	215;2187;1504	0	323.31	12.6	4.2	4.2	4.2	32.6	32.6	25.6	32.6	4.2	0	4.2	4.2	32.6	25.6	32.6	32.6	4.2	4.2	4.2	4.2	33.5	25.6	32.6	32.6	2287400000	0	0	0	0	185950000	168660000	188340000	109340000	0	0	0	0	187350000	212340000	207830000	208740000	0	0	0	0	167120000	228240000	189130000	234330000	83				610	624;1338;3969;4683;7553;7686;9189;9351	True;True;True;True;True;True;True;True	690;1471;1472;4342;5133;8379;8524;8525;10176;10359	5077;11169;11170;11171;11172;11173;11174;11175;11176;11177;11178;11179;11180;11181;11182;11183;11184;11185;11186;11187;32587;32588;32589;32590;32591;32592;32593;32594;32595;32596;32597;32598;32599;32600;32601;38876;38877;38878;38879;38880;38881;38882;38883;38884;38885;38886;62650;62651;62652;62653;62654;62655;62656;62657;62658;62659;62660;62661;62662;62663;62664;62665;62666;62667;62668;63863;63864;63865;63866;63867;63868;63869;63870;63871;63872;63873;63874;63875;63876;63877;76073;77567;77568;77569;77570;77571;77572;77573;77574;77575;77576;77577;77578	5447;12206;12207;12208;12209;12210;12211;12212;12213;12214;12215;12216;12217;12218;12219;12220;12221;12222;12223;12224;35391;35392;35393;35394;35395;35396;35397;35398;35399;35400;35401;35402;35403;35404;35405;35406;42602;42603;42604;42605;42606;42607;42608;42609;42610;42611;42612;67926;67927;67928;67929;67930;67931;67932;67933;67934;67935;67936;67937;67938;67939;67940;67941;67942;67943;67944;67945;69207;69208;69209;69210;69211;69212;69213;69214;69215;69216;69217;69218;69219;69220;69221;81920;83470;83471;83472;83473;83474;83475;83476;83477;83478;83479;83480;83481;83482	5447;12223;35397;42602;67928;69219;81920;83479		360;361	1119;1120		185;215	78;82
sp|Q8K3Y3|LN28A_MOUSE;tr|H3BLC6|H3BLC6_MOUSE;tr|H3BL11|H3BL11_MOUSE;tr|H3BK51|H3BK51_MOUSE	sp|Q8K3Y3|LN28A_MOUSE	13;6;6;6	13;6;6;6	13;6;6;6	sp|Q8K3Y3|LN28A_MOUSE Protein lin-28 homolog A OS=Mus musculus OX=10090 GN=Lin28a PE=1 SV=1	Protein lin-28 homolog A	Lin28a	4	13	13	13	2	1	2	2	8	8	6	8	2	1	2	1	8	7	6	6	2	1	2	1	8	6	8	8	2	1	2	2	8	8	6	8	2	1	2	1	8	7	6	6	2	1	2	1	8	6	8	8	2	1	2	2	8	8	6	8	2	1	2	1	8	7	6	6	2	1	2	1	8	6	8	8	54.5	54.5	54.5	22.72	209	209;75;81;83	0	171.59	10	4.8	10	5.3	42.1	42.6	30.6	42.1	5.3	4.8	5.3	4.8	42.1	35.4	34.9	37.3	5.3	4.8	5.3	4.8	37.8	30.6	42.6	42.6	2284400000	2372200	0	4884800	0	145980000	235140000	229970000	101420000	0	0	0	0	235520000	243230000	179280000	155250000	0	0	0	0	212890000	209620000	170230000	158590000	145				1138	51;424;848;849;1835;1900;7130;7899;8740;8741;9256;9257;11032	True;True;True;True;True;True;True;True;True;True;True;True;True	54;466;935;936;2007;2073;7845;7846;7847;8755;9657;9658;9659;9660;10249;10250;12184	335;336;337;338;339;340;341;342;343;344;345;346;347;3474;3475;3476;3477;3478;3479;3480;3481;3482;3483;3484;3485;3486;3487;3488;3489;3490;3491;3492;3493;3494;3495;3496;6994;6995;6996;6997;6998;6999;7000;7001;7002;7003;7004;7005;15095;15096;15487;15488;15489;15490;15491;15492;15493;15494;15495;58758;58759;58760;58761;58762;58763;58764;58765;58766;58767;58768;58769;58770;58771;58772;58773;58774;58775;58776;58777;58778;58779;58780;58781;58782;58783;58784;58785;58786;58787;58788;58789;58790;58791;58792;58793;65579;65580;65581;65582;65583;65584;65585;65586;65587;65588;65589;65590;72058;72059;72060;72061;72062;72063;72064;72065;72066;72067;72068;72069;72070;72071;72072;72073;72074;72075;72076;72077;72078;72079;72080;72081;72082;72083;72084;72085;72086;72087;72088;72089;72090;72091;72092;72093;72094;72095;72096;72097;76727;76728;76729;76730;76731;76732;76733;76734;76735;76736;76737;76738;76739;76740;76741;76742;76743;76744;76745;76746;76747;76748;76749;76750;76751;76752;76753;76754;76755;76756;76757;76758;76759;76760;91525	361;362;363;364;365;366;367;368;369;370;371;372;373;3766;3767;3768;3769;3770;3771;3772;3773;3774;3775;3776;3777;3778;3779;3780;3781;3782;3783;3784;3785;3786;3787;3788;3789;7819;7820;7821;7822;7823;7824;7825;7826;7827;7828;7829;7830;7831;7832;16464;16465;16874;16875;16876;16877;16878;16879;16880;16881;16882;63663;63664;63665;63666;63667;63668;63669;63670;63671;63672;63673;63674;63675;63676;63677;63678;63679;63680;63681;63682;63683;63684;63685;63686;63687;63688;63689;63690;63691;63692;63693;63694;63695;63696;63697;63698;70964;70965;70966;70967;70968;70969;70970;70971;70972;70973;70974;70975;77659;77660;77661;77662;77663;77664;77665;77666;77667;77668;77669;77670;77671;77672;77673;77674;77675;77676;77677;77678;77679;77680;77681;77682;77683;77684;77685;77686;77687;77688;77689;77690;77691;77692;77693;77694;77695;77696;77697;77698;82606;82607;82608;82609;82610;82611;82612;82613;82614;82615;82616;82617;82618;82619;82620;82621;82622;82623;82624;82625;82626;82627;82628;82629;82630;82631;82632;82633;82634;82635;82636;82637;82638;82639;99197	366;3789;7824;7825;16465;16879;63671;70969;77670;77696;82623;82632;99197		570;571;572	1985;1986;1987		51;58;129	125;127;131
sp|Q91YU8|SSF1_MOUSE;tr|A0A1L1SRW3|A0A1L1SRW3_MOUSE	sp|Q91YU8|SSF1_MOUSE	17;4	17;4	17;4	sp|Q91YU8|SSF1_MOUSE Suppressor of SWI4 1 homolog OS=Mus musculus OX=10090 GN=Ppan PE=1 SV=2	Suppressor of SWI4 1 homolog	Ppan	2	17	17	17	5	4	5	4	10	10	8	8	5	4	4	4	9	7	9	7	5	5	4	4	8	7	8	8	5	4	5	4	10	10	8	8	5	4	4	4	9	7	9	7	5	5	4	4	8	7	8	8	5	4	5	4	10	10	8	8	5	4	4	4	9	7	9	7	5	5	4	4	8	7	8	8	52.8	52.8	52.8	52.755	470	470;193	0	323.31	16.2	13	16.2	13	37.9	30.2	32.6	27.4	15.1	13	13.2	13	31.5	25.5	35.3	27.4	16.2	16.2	13	13	29.6	23.4	32.6	28.9	2253300000	3677000	3412800	5134500	2804900	153580000	244420000	246020000	112300000	0	8618600	3931000	5927500	148460000	223340000	224100000	224190000	2585100	7254700	2341200	4275800	85494000	249540000	122040000	169840000	161				1238	1739;3191;3327;3420;4385;6104;6386;6387;6489;6552;7145;7358;7610;8051;8052;9764;10804	True;True;True;True;True;True;True;True;True;True;True;True;True;True;True;True;True	1907;3478;3647;3749;4803;6725;7023;7024;7025;7138;7205;7863;7864;8161;8439;8918;8919;10801;11937	14395;14396;14397;14398;14399;14400;14401;14402;14403;14404;14405;14406;14407;14408;14409;14410;14411;14412;14413;14414;14415;14416;25335;26926;26927;26928;26929;26930;27571;27572;27573;27574;27575;27576;27577;27578;27579;27580;27581;27582;27583;27584;27585;27586;36124;36125;36126;36127;36128;36129;36130;36131;36132;36133;36134;51008;51009;51010;53126;53127;53128;53129;53130;53131;53132;53133;53134;53135;53136;53137;53138;53139;53140;53141;53142;53143;53144;53145;53989;53990;53991;53992;53993;54414;54415;54416;54417;54418;54419;54420;54421;54422;58841;58842;58843;58844;58845;58846;58847;58848;58849;58850;58851;58852;58853;58854;58855;58856;58857;58858;58859;58860;58861;58862;58863;58864;58865;58866;58867;58868;58869;58870;58871;58872;58873;58874;58875;58876;58877;60853;60854;60855;60856;60857;60858;60859;60860;60861;60862;60863;60864;63144;63145;63146;63147;63148;63149;63150;63151;63152;63153;63154;63155;63156;63157;63158;63159;63160;63161;63162;63163;63164;63165;63166;63167;63168;63169;63170;63171;63172;63173;63174;63175;63176;63177;63178;66764;66765;66766;66767;66768;66769;66770;66771;66772;66773;66774;66775;66776;66777;66778;66779;66780;66781;66782;66783;66784;66785;66786;66787;66788;80639;80640;80641;80642;80643;89694;89695;89696;89697;89698;89699;89700;89701;89702;89703	15744;15745;15746;15747;15748;15749;15750;15751;15752;15753;15754;15755;15756;15757;15758;15759;15760;15761;15762;15763;15764;15765;27186;29074;29075;29076;29077;29078;29734;29735;29736;29737;29738;29739;29740;29741;29742;29743;29744;29745;29746;29747;29748;29749;39188;39189;39190;39191;39192;39193;39194;39195;39196;39197;39198;55569;55570;55571;57852;57853;57854;57855;57856;57857;57858;57859;57860;57861;57862;57863;57864;57865;57866;57867;57868;57869;57870;57871;57872;57873;58732;58733;58734;58735;58736;59204;59205;59206;59207;59208;59209;59210;59211;59212;63747;63748;63749;63750;63751;63752;63753;63754;63755;63756;63757;63758;63759;63760;63761;63762;63763;63764;63765;63766;63767;63768;63769;63770;63771;63772;63773;63774;63775;63776;63777;63778;63779;63780;63781;63782;63783;63784;63785;63786;65895;65896;65897;65898;65899;65900;65901;65902;65903;65904;65905;65906;68437;68438;68439;68440;68441;68442;68443;68444;68445;68446;68447;68448;68449;68450;68451;68452;68453;68454;68455;68456;68457;68458;68459;68460;68461;68462;68463;68464;68465;68466;68467;68468;68469;68470;68471;72180;72181;72182;72183;72184;72185;72186;72187;72188;72189;72190;72191;72192;72193;72194;72195;72196;72197;72198;72199;72200;72201;72202;72203;72204;72205;86779;86780;86781;86782;86783;97322;97323;97324;97325;97326;97327;97328;97329;97330;97331	15756;27186;29075;29748;39197;55569;57867;57872;58733;59205;63775;65902;68455;72186;72197;86782;97329		618;619;620;621	2151;2152;2153;2154;2155;2156;2157;2158;2159;2160;2161;2162		130;151;156;159	211;212;217;322;344;345;346;352;407;422;429;441
tr|D3YYM6|D3YYM6_MOUSE;tr|D3Z1S8|D3Z1S8_MOUSE;tr|Q91V55|Q91V55_MOUSE;sp|P97461|RS5_MOUSE	tr|D3YYM6|D3YYM6_MOUSE;tr|D3Z1S8|D3Z1S8_MOUSE;tr|Q91V55|Q91V55_MOUSE;sp|P97461|RS5_MOUSE	9;9;9;9	9;9;9;9	9;9;9;9	tr|D3YYM6|D3YYM6_MOUSE 40S ribosomal protein S5 (Fragment) OS=Mus musculus OX=10090 GN=Rps5 PE=1 SV=1;tr|D3Z1S8|D3Z1S8_MOUSE 40S ribosomal protein S5 (Fragment) OS=Mus musculus OX=10090 GN=Rps5 PE=1 SV=1;tr|Q91V55|Q91V55_MOUSE 40S ribosomal protein S5 OS=M	40S ribosomal protein S5 (Fragment)	Rps5	4	9	9	9	1	1	0	0	2	6	5	4	2	0	1	0	5	3	5	5	2	0	0	1	5	5	5	3	1	1	0	0	2	6	5	4	2	0	1	0	5	3	5	5	2	0	0	1	5	5	5	3	1	1	0	0	2	6	5	4	2	0	1	0	5	3	5	5	2	0	0	1	5	5	5	3	54.4	54.4	54.4	20.413	182	182;189;204;204	0	134.19	5.5	5.5	0	0	26.4	48.4	41.2	31.9	6	0	5.5	0	41.2	31.9	41.2	32.4	6	0	0	5.5	41.2	48.4	48.4	31.3	2245100000	0	2970000	0	0	99872000	269480000	206530000	99519000	3953900	0	1657300	0	209350000	135180000	118920000	316800000	4623500	0	0	2921900	251550000	227340000	161760000	132640000	81				638	3663;7670;8049;8050;8764;8765;9784;10857;11247	True;True;True;True;True;True;True;True;True	4009;8507;8508;8916;8917;9688;9689;10822;12003;12420	29575;29576;29577;29578;29579;29580;29581;29582;29583;29584;29585;29586;29587;29588;29589;29590;29591;29592;29593;29594;29595;29596;29597;63743;63744;66746;66747;66748;66749;66750;66751;66752;66753;66754;66755;66756;66757;66758;66759;66760;66761;66762;66763;72393;72394;72395;72396;72397;72398;72399;72400;72401;72402;80798;80799;80800;80801;80802;80803;80804;90208;90209;90210;93298;93299;93300;93301;93302;93303;93304;93305;93306;93307;93308;93309;93310;93311;93312;93313;93314;93315;93316	31831;31832;31833;31834;31835;31836;31837;31838;31839;31840;31841;31842;31843;31844;31845;31846;31847;31848;31849;31850;31851;31852;31853;69081;69082;72162;72163;72164;72165;72166;72167;72168;72169;72170;72171;72172;72173;72174;72175;72176;72177;72178;72179;78027;78028;78029;78030;78031;78032;78033;78034;78035;78036;86947;86948;86949;86950;86951;86952;86953;97846;97847;97848;101303;101304;101305;101306;101307;101308;101309;101310;101311;101312;101313;101314;101315;101316;101317;101318;101319;101320;101321;101322	31842;69082;72165;72174;78027;78035;86952;97847;101305		384	1159;1160		88	85;86
sp|Q9CWX9|DDX47_MOUSE;tr|F6QKD2|F6QKD2_MOUSE;tr|A0A0N4SVT1|A0A0N4SVT1_MOUSE;tr|A0A0N4SWC5|A0A0N4SWC5_MOUSE;tr|A0A0N4SVK2|A0A0N4SVK2_MOUSE;tr|D3YWF9|D3YWF9_MOUSE;tr|A0A0N4SV55|A0A0N4SV55_MOUSE	sp|Q9CWX9|DDX47_MOUSE;tr|F6QKD2|F6QKD2_MOUSE;tr|A0A0N4SVT1|A0A0N4SVT1_MOUSE	18;15;15;5;5;3;2	18;15;15;5;5;3;2	18;15;15;5;5;3;2	sp|Q9CWX9|DDX47_MOUSE Probable ATP-dependent RNA helicase DDX47 OS=Mus musculus OX=10090 GN=Ddx47 PE=2 SV=2;tr|F6QKD2|F6QKD2_MOUSE RNA helicase (Fragment) OS=Mus musculus OX=10090 GN=Ddx47 PE=1 SV=1;tr|A0A0N4SVT1|A0A0N4SVT1_MOUSE RNA helicase (Fragment) OS	Probable ATP-dependent RNA helicase DDX47	Ddx47	7	18	18	18	2	1	3	1	12	8	15	10	0	1	1	2	14	11	11	12	0	1	1	2	10	13	12	11	2	1	3	1	12	8	15	10	0	1	1	2	14	11	11	12	0	1	1	2	10	13	12	11	2	1	3	1	12	8	15	10	0	1	1	2	14	11	11	12	0	1	1	2	10	13	12	11	47.7	47.7	47.7	50.638	455	455;360;380;180;196;138;62	0	191.93	4.8	2.6	7.3	2.6	32.3	22.9	41.1	28.4	0	2.6	2.6	6.6	40.2	27.9	27.9	32.5	0	2.6	2.6	6.6	25.9	34.9	32.5	30.1	2213600000	1345000	0	7891100	0	154150000	160460000	282640000	99304000	0	0	0	0	152870000	260390000	167780000	246670000	0	0	0	0	111060000	279690000	131810000	157500000	170				1409	501;1344;1800;3239;4269;4399;5165;5269;5367;5848;5983;6527;6624;7612;9131;9792;9803;11429	True;True;True;True;True;True;True;True;True;True;True;True;True;True;True;True;True;True	553;1478;1972;3551;4666;4667;4819;5670;5671;5792;5902;6446;6592;7177;7280;8441;8442;10114;10831;10832;10844;12618	4146;4147;4148;4149;4150;4151;4152;4153;4154;4155;4156;4157;11213;11214;11215;11216;11217;11218;11219;11220;11221;14874;26224;26225;26226;26227;26228;26229;26230;35164;35165;35166;35167;35168;35169;35170;35171;35172;35173;35174;35175;36255;36256;36257;36258;36259;36260;36261;36262;36263;36264;36265;36266;36267;43044;43045;43046;43047;43048;43049;43050;43051;43052;43053;43054;43055;43056;43057;43058;43059;43060;43061;43062;43063;43064;43065;43066;43820;43821;43822;43823;43824;43825;43826;43827;43828;43829;43830;43831;43832;43833;44785;44786;48947;48948;48949;48950;48951;48952;49907;49908;49909;49910;49911;49912;49913;49914;49915;49916;54268;54269;54270;54271;54272;54273;54274;54275;54967;54968;54969;54970;54971;54972;54973;54974;54975;54976;63180;63181;63182;63183;63184;63185;63186;63187;63188;63189;63190;63191;63192;63193;63194;75601;75602;75603;75604;75605;75606;75607;75608;75609;75610;75611;75612;80876;80877;80878;80879;80880;80881;80882;80883;80884;80885;80993;80994;80995;94437;94438;94439;94440;94441;94442;94443;94444;94445;94446;94447	4463;4464;4465;4466;4467;4468;4469;4470;4471;4472;4473;4474;12250;12251;12252;12253;12254;12255;12256;12257;12258;16237;28350;28351;28352;28353;28354;28355;28356;28357;38182;38183;38184;38185;38186;38187;38188;38189;38190;38191;38192;38193;39320;39321;39322;39323;39324;39325;39326;39327;39328;39329;39330;39331;39332;39333;47088;47089;47090;47091;47092;47093;47094;47095;47096;47097;47098;47099;47100;47101;47102;47103;47104;47105;47106;47107;47108;47109;47110;47909;47910;47911;47912;47913;47914;47915;47916;47917;47918;47919;47920;47921;47922;49038;49039;53437;53438;53439;53440;53441;53442;54417;54418;54419;54420;54421;54422;54423;54424;54425;54426;59053;59054;59055;59056;59057;59058;59059;59060;59767;59768;59769;59770;59771;59772;59773;59774;59775;59776;68473;68474;68475;68476;68477;68478;68479;68480;68481;68482;68483;68484;68485;68486;68487;68488;68489;81439;81440;81441;81442;81443;81444;81445;81446;81447;81448;81449;81450;87028;87029;87030;87031;87032;87033;87034;87035;87036;87037;87153;87154;87155;102461;102462;102463;102464;102465;102466;102467;102468;102469;102470;102471	4472;12252;16237;28351;38185;39328;47092;47913;49038;53441;54421;59053;59767;68484;81450;87036;87154;102464		685;686;687;688;689	2388;2389;2390;2391;2392		182;208;297;397;398	308;310;312;424;434
sp|Q3V1H1|CKAP2_MOUSE	sp|Q3V1H1|CKAP2_MOUSE	24	24	24	sp|Q3V1H1|CKAP2_MOUSE Cytoskeleton-associated protein 2 OS=Mus musculus OX=10090 GN=Ckap2 PE=1 SV=1	Cytoskeleton-associated protein 2	Ckap2	1	24	24	24	2	3	3	4	10	11	10	10	2	0	0	2	10	10	10	11	2	2	2	2	12	9	13	9	2	3	3	4	10	11	10	10	2	0	0	2	10	10	10	11	2	2	2	2	12	9	13	9	2	3	3	4	10	11	10	10	2	0	0	2	10	10	10	11	2	2	2	2	12	9	13	9	41.1	41.1	41.1	74.028	664	664	0	110.04	3.2	4.8	3.5	7.7	22.1	22.3	21.4	24.7	2.9	0	0	3.2	20.8	19.7	20.2	25.2	3.2	3.3	3.2	3.3	22.4	20.2	24.7	20.9	2189500000	0	0	0	0	136990000	170240000	201360000	94500000	0	0	0	0	136440000	301130000	183830000	244870000	0	0	0	0	159140000	184050000	203910000	173040000	180				732	359;477;1528;2219;2220;3437;3730;4180;4689;4876;5164;5323;5472;6180;6408;6409;8137;8847;9005;10201;10719;10849;10850;11543	True;True;True;True;True;True;True;True;True;True;True;True;True;True;True;True;True;True;True;True;True;True;True;True	395;523;524;1684;2419;2420;3768;3769;4080;4569;5143;5353;5669;5852;6026;6803;7050;7051;9011;9775;9959;11271;11845;11994;11995;12746	2866;2867;2868;2869;2870;2871;2872;2873;2874;2875;2876;3893;3894;3895;3896;3897;3898;3899;3900;3901;3902;3903;3904;3905;3906;3907;3908;3909;3910;3911;3912;3913;12760;12761;12762;12763;12764;12765;12766;12767;12768;12769;12770;17529;17530;17531;17532;17533;27720;27721;27722;27723;27724;27725;27726;27727;27728;30238;30239;30240;30241;30242;30243;30244;30245;34527;34528;34529;34530;34531;34532;34533;34534;34535;34536;34537;34538;34539;34540;34541;34542;34543;34544;34545;34546;34547;34548;34549;34550;38921;40564;40565;40566;40567;40568;40569;40570;40571;43042;43043;44277;44278;44279;44280;44281;44282;44283;44284;44285;45754;45755;45756;51469;51470;51471;51472;51473;51474;51475;51476;51477;51478;51479;51480;51481;51482;51483;51484;51485;51486;51487;51488;51489;53257;53258;53259;53260;53261;53262;67450;67451;67452;67453;67454;67455;67456;67457;67458;67459;67460;67461;67462;67463;67464;67465;67466;67467;67468;72866;74368;84097;88989;88990;88991;88992;88993;88994;88995;88996;88997;88998;88999;89000;89001;89002;89003;89004;89005;89006;89007;89008;89009;90136;90137;90138;90139;90140;90141;90142;90143;90144;95359;95360;95361;95362;95363;95364;95365;95366	2955;2956;2957;2958;2959;2960;2961;2962;2963;2964;2965;2966;4200;4201;4202;4203;4204;4205;4206;4207;4208;4209;4210;4211;4212;4213;4214;4215;4216;4217;4218;4219;4220;4221;4222;4223;4224;4225;14066;14067;14068;14069;14070;14071;14072;14073;14074;14075;14076;14077;18996;18997;18998;18999;19000;29884;29885;29886;29887;29888;29889;29890;29891;29892;32539;32540;32541;32542;32543;32544;32545;32546;37521;37522;37523;37524;37525;37526;37527;37528;37529;37530;37531;37532;37533;37534;37535;37536;37537;37538;37539;37540;37541;37542;37543;37544;42649;44460;44461;44462;44463;44464;44465;44466;44467;47086;47087;48386;48387;48388;48389;48390;48391;48392;48393;48394;50029;50030;50031;56040;56041;56042;56043;56044;56045;56046;56047;56048;56049;56050;56051;56052;56053;56054;56055;56056;56057;56058;56059;56060;56061;57986;57987;57988;57989;57990;57991;72877;72878;72879;72880;72881;72882;72883;72884;72885;72886;72887;72888;72889;72890;72891;72892;72893;72894;72895;78512;80104;90474;96579;96580;96581;96582;96583;96584;96585;96586;96587;96588;96589;96590;96591;96592;96593;96594;96595;96596;96597;96598;96599;97773;97774;97775;97776;97777;97778;97779;97780;97781;103416;103417;103418;103419;103420;103421;103422;103423	2958;4224;14066;18996;19000;29887;32542;37531;42649;44460;47087;48391;50029;56053;57987;57990;72883;78512;80104;90474;96599;97773;97779;103420		416;417	1341;1342;1343;1344;1345;1346;1347;1348;1349		399;487	40;42;44;280;285;298;327;329;357
tr|B7FAU9|B7FAU9_MOUSE;sp|Q8BTM8|FLNA_MOUSE;tr|B7FAV1|B7FAV1_MOUSE;tr|F6XC15|F6XC15_MOUSE;tr|F6Z2C0|F6Z2C0_MOUSE;tr|J3JS91|J3JS91_MOUSE;tr|A0A668KLG7|A0A668KLG7_MOUSE	tr|B7FAU9|B7FAU9_MOUSE;sp|Q8BTM8|FLNA_MOUSE;tr|B7FAV1|B7FAV1_MOUSE	52;52;51;9;4;2;1	52;52;51;9;4;2;1	51;51;50;8;4;2;1	tr|B7FAU9|B7FAU9_MOUSE Filamin, alpha OS=Mus musculus OX=10090 GN=Flna PE=1 SV=1;sp|Q8BTM8|FLNA_MOUSE Filamin-A OS=Mus musculus OX=10090 GN=Flna PE=1 SV=5;tr|B7FAV1|B7FAV1_MOUSE Filamin, alpha (Fragment) OS=Mus musculus OX=10090 GN=Flna PE=1 SV=1	Filamin, alpha	Flna	7	52	52	51	4	0	2	2	26	26	25	25	2	1	2	1	25	25	23	34	2	3	2	2	35	27	31	33	4	0	2	2	26	26	25	25	2	1	2	1	25	25	23	34	2	3	2	2	35	27	31	33	4	0	2	2	26	26	25	25	2	1	2	1	24	24	23	33	2	3	2	2	34	27	31	33	29	29	28.6	280.5	2639	2639;2647;2583;511;280;277;73	0	323.31	3.5	0	2	1.3	15.7	16.9	16.4	15.9	1.3	0.8	1.3	0.5	15.2	15.9	14.9	20.7	2	3	1.3	1.3	21.2	17.3	19.4	20.4	2151800000	792860	0	0	0	144490000	166700000	204990000	103990000	0	0	0	0	131410000	187770000	131100000	267950000	0	1141400	0	0	174430000	215530000	213950000	207540000	372				1045	312;399;425;683;739;903;1142;1149;1182;1382;1639;1733;1791;1841;1931;2437;2520;2675;2682;2879;3208;3308;3380;3557;3901;5762;6034;6516;6839;6930;6995;7505;8696;8891;9362;9364;9839;9840;10316;10326;10389;10423;10552;10859;11020;11071;11076;11192;11331;11334;11447;11524	True;True;True;True;True;True;True;True;True;True;True;True;True;True;True;True;True;True;True;True;True;True;True;True;True;True;True;True;True;True;True;True;True;True;True;True;True;True;True;True;True;True;True;True;True;True;True;True;True;True;True;True	344;439;440;467;752;820;993;1257;1264;1265;1301;1518;1801;1901;1962;2013;2106;2654;2741;2912;2919;3135;3514;3625;3709;3895;4271;6354;6651;7165;7506;7604;7671;8327;9607;9829;10370;10372;10883;10884;11399;11410;11478;11515;11650;12005;12172;12230;12235;12359;12509;12512;12640;12726	2527;2528;2529;2530;2531;2532;2533;2534;2535;2536;2537;2538;3310;3311;3312;3497;3498;5422;5423;5424;5425;5426;5427;5428;5429;6180;6181;6182;6183;6184;6185;6186;6187;6188;6189;6190;6191;7388;7389;7390;7391;7392;7393;7394;7395;7396;7397;7398;7399;7400;7401;7402;7403;7404;9440;9441;9442;9443;9444;9445;9446;9447;9516;9517;9518;9519;9820;9821;9822;9823;9824;9825;11402;11403;11404;13609;13610;13611;13612;13613;13614;13615;13616;14358;14359;14360;14361;14362;14363;14364;14365;14366;14367;14368;14792;14793;14794;14795;14796;14797;14798;14799;15121;15122;15123;15124;15125;15126;15127;15128;15129;15130;15131;15132;15655;15656;15657;15658;15659;15660;15661;15662;15663;15664;15665;15666;19250;19850;19851;19852;19853;19854;19855;19856;19857;19858;19859;19860;19861;19862;19863;21117;21118;21119;21120;21121;21122;21123;21124;21125;21126;21127;21128;21161;21162;21163;21164;21165;22684;22685;22686;22687;22688;22689;22690;22691;22692;25869;25870;25871;25872;25873;25874;26802;26803;26804;26805;26806;26807;26808;26809;26810;26811;26812;26813;27309;27310;27311;27312;27313;28692;28693;28694;28695;28696;32068;32069;32070;32071;32072;32073;32074;32075;32076;32077;32078;48446;50438;50439;50440;50441;54220;54221;54222;56471;56472;57222;57223;57224;57225;57226;57227;57228;57229;57663;57664;57665;57666;57667;57668;57669;57670;57671;57672;62179;71759;71760;71761;71762;73417;73418;73419;73420;73421;73422;73423;73424;73425;73426;73427;73428;77650;77651;77652;77653;77654;77655;77656;77657;77658;77660;77661;77662;77663;77664;77665;77666;77667;77668;77669;77670;77671;81190;81191;81192;81193;81194;81195;81196;81197;81198;81199;81200;81201;81202;81203;81204;81205;85374;85375;85376;85377;85378;85379;85380;85381;85438;85439;85440;85441;85442;85443;85444;85445;85944;85945;86163;86164;86165;86166;87462;87463;87464;87465;87466;87467;87468;87469;87470;87471;90214;90215;90216;90217;90218;90219;90220;91459;91460;91461;91462;91463;91464;91465;91466;91467;91468;91469;92005;92006;92007;92008;92009;92010;92011;92012;92013;92014;92015;92016;92017;92018;92019;92020;92021;92022;92037;92038;92039;92040;92041;92042;92043;92885;93819;93820;93821;93822;93823;93824;93825;93832;93833;94586;94587;94588;94589;94590;94591;94592;94593;94594;95245	2612;2613;2614;2615;2616;2617;2618;2619;2620;2621;2622;2623;3582;3583;3584;3790;3791;5796;5797;5798;5799;5800;5801;5802;5803;6975;6976;6977;6978;6979;6980;6981;6982;6983;6984;6985;6986;8219;8220;8221;8222;8223;8224;8225;8226;8227;8228;8229;8230;8231;8232;8233;8234;8235;8236;10400;10401;10402;10403;10404;10405;10406;10407;10476;10477;10478;10479;10793;10794;10795;10796;10797;10798;12440;12441;12442;14940;14941;14942;14943;14944;14945;14946;14947;15707;15708;15709;15710;15711;15712;15713;15714;15715;15716;15717;16153;16154;16155;16156;16157;16158;16159;16160;16491;16492;16493;16494;16495;16496;16497;16498;16499;16500;16501;16502;16503;16504;17046;17047;17048;17049;17050;17051;17052;17053;17054;17055;17056;17057;20782;21410;21411;21412;21413;21414;21415;21416;21417;21418;21419;21420;21421;21422;21423;22744;22745;22746;22747;22748;22749;22750;22751;22752;22753;22754;22755;22789;22790;22791;22792;22793;24389;24390;24391;24392;24393;24394;24395;24396;24397;27971;27972;27973;27974;27975;27976;28946;28947;28948;28949;28950;28951;28952;28953;28954;28955;28956;28957;29469;29470;29471;29472;29473;30911;30912;30913;30914;30915;34864;34865;34866;34867;34868;34869;34870;34871;34872;34873;34874;34875;52926;54971;54972;54973;54974;59001;59002;59003;61297;61298;62057;62058;62059;62060;62061;62062;62063;62064;62065;62066;62067;62068;62069;62512;62513;62514;62515;62516;62517;62518;62519;62520;62521;67441;77358;77359;77360;77361;79109;79110;79111;79112;79113;79114;79115;79116;79117;79118;79119;79120;79121;79122;83556;83557;83558;83559;83560;83561;83562;83563;83564;83566;83567;83568;83569;83570;83571;83572;83573;83574;83575;83576;83577;87356;87357;87358;87359;87360;87361;87362;87363;87364;87365;87366;87367;87368;87369;87370;87371;92360;92361;92362;92363;92364;92365;92366;92367;92368;92369;92427;92428;92429;92430;92431;92432;92433;92434;92954;92955;93183;93184;93185;93186;95003;95004;95005;95006;95007;95008;95009;95010;95011;95012;97852;97853;97854;97855;97856;97857;97858;99131;99132;99133;99134;99135;99136;99137;99138;99139;99140;99141;99974;99975;99976;99977;99978;99979;99980;99981;99982;99983;99984;99985;99986;99987;99988;99989;99990;99991;99992;100007;100008;100009;100010;100011;100012;100013;100867;101829;101830;101831;101832;101833;101834;101835;101842;101843;102612;102613;102614;102615;102616;102617;102618;102619;102620;103300	2619;3582;3790;5798;6985;8227;10405;10479;10798;12441;14946;15716;16160;16500;17048;20782;21413;22753;22789;24392;27975;28952;29473;30914;34867;52926;54972;59001;61298;62062;62512;67441;77358;79114;83564;83577;87356;87370;92366;92428;92954;93185;95010;97853;99138;99978;100007;100867;101833;101843;102618;103300		548	1829;1830;1831;1832;1833;1834;1835		2581	684;691;700;704;1294;1372;1375
sp|Q60865|CAPR1_MOUSE;tr|F6YLI0|F6YLI0_MOUSE;tr|F6YP03|F6YP03_MOUSE;tr|A2BH47|A2BH47_MOUSE	sp|Q60865|CAPR1_MOUSE	14;3;2;1	14;3;2;1	14;3;2;1	sp|Q60865|CAPR1_MOUSE Caprin-1 OS=Mus musculus OX=10090 GN=Caprin1 PE=1 SV=2	Caprin-1	Caprin1	4	14	14	14	1	1	1	1	8	10	8	7	0	1	1	2	11	8	9	7	1	1	2	0	9	9	8	6	1	1	1	1	8	10	8	7	0	1	1	2	11	8	9	7	1	1	2	0	9	9	8	6	1	1	1	1	8	10	8	7	0	1	1	2	11	8	9	7	1	1	2	0	9	9	8	6	27.2	27.2	27.2	78.168	707	707;254;214;93	0	145.41	2.1	2.1	2.1	2.1	15.7	20.1	16	12.9	0	2.1	2.1	3.7	23.5	20.1	20.1	14.4	2.1	2.1	5.9	0	16.3	21.6	13.9	12.9	2142300000	0	0	0	0	149250000	235100000	224100000	88938000	0	0	0	1356600	187360000	273130000	155000000	168050000	0	0	794960	0	164370000	227600000	139890000	127320000	133				776	3110;3332;5911;6421;6445;6849;7609;7968;8115;9027;9489;10207;10208;11482	True;True;True;True;True;True;True;True;True;True;True;True;True;True	3387;3653;6512;7064;7088;7516;8438;8831;8987;9990;9991;10510;10511;11278;11279;12682	24620;24621;24622;24623;24624;24625;24626;24627;24628;24629;24630;24631;24632;26959;26960;49428;49429;49430;49431;49432;49433;49434;49435;53333;53334;53335;53336;53337;53338;53339;53340;53341;53342;53343;53344;53345;53346;53347;53348;53349;53350;53351;53352;53353;53354;53355;53356;53357;53358;53359;53360;53361;53533;53534;53535;53536;53537;53538;53539;53540;53541;53542;53543;53544;56536;56537;63133;63134;63135;63136;63137;63138;63139;63140;63141;63142;63143;66124;66125;66126;66127;67291;67292;67293;74740;74741;74742;74743;74744;74745;74746;74747;74748;74749;74750;74751;74752;74753;74754;74755;74756;74757;74758;74759;74760;78681;78682;78683;78684;78685;78686;84134;84135;84136;84137;84138;84139;84140;84141;84142;84143;84144;84145;84146;84147;84148;84149;84150;94926;94927;94928;94929;94930;94931;94932;94933;94934;94935;94936;94937	26456;26457;26458;26459;26460;26461;26462;26463;26464;26465;26466;26467;26468;29107;29108;53927;53928;53929;53930;53931;53932;53933;53934;53935;58062;58063;58064;58065;58066;58067;58068;58069;58070;58071;58072;58073;58074;58075;58076;58077;58078;58079;58080;58081;58082;58083;58084;58085;58086;58087;58088;58089;58090;58091;58264;58265;58266;58267;58268;58269;58270;58271;58272;58273;58274;58275;61362;61363;68426;68427;68428;68429;68430;68431;68432;68433;68434;68435;68436;71525;71526;71527;71528;72717;72718;72719;80497;80498;80499;80500;80501;80502;80503;80504;80505;80506;80507;80508;80509;80510;80511;80512;80513;80514;80515;80516;80517;84634;84635;84636;84637;84638;84639;90511;90512;90513;90514;90515;90516;90517;90518;90519;90520;90521;90522;90523;90524;90525;90526;90527;90528;90529;90530;102962;102963;102964;102965;102966;102967;102968;102969;102970;102971;102972;102973	26466;29108;53928;58069;58270;61363;68429;71528;72717;80514;84634;90520;90529;102972		431;432;433	1408;1409;1410;1411		52;115;197	68;69;70;72
tr|Q9CPX4|Q9CPX4_MOUSE;sp|P29391|FRIL1_MOUSE;tr|A0A1B0GR60|A0A1B0GR60_MOUSE;sp|P49945|FRIL2_MOUSE;tr|A0A1B0GRH4|A0A1B0GRH4_MOUSE;tr|A0A1Y7VNT9|A0A1Y7VNT9_MOUSE	tr|Q9CPX4|Q9CPX4_MOUSE;sp|P29391|FRIL1_MOUSE;tr|A0A1B0GR60|A0A1B0GR60_MOUSE;sp|P49945|FRIL2_MOUSE;tr|A0A1B0GRH4|A0A1B0GRH4_MOUSE	5;5;4;4;3;2	5;5;4;4;3;2	5;5;4;4;3;2	tr|Q9CPX4|Q9CPX4_MOUSE Ferritin OS=Mus musculus OX=10090 GN=Ftl1 PE=1 SV=1;sp|P29391|FRIL1_MOUSE Ferritin light chain 1 OS=Mus musculus OX=10090 GN=Ftl1 PE=1 SV=2;tr|A0A1B0GR60|A0A1B0GR60_MOUSE Ferritin OS=Mus musculus OX=10090 GN=Ftl1 PE=1 SV=1;sp|P49945|	Ferritin	Ftl1	6	5	5	5	0	0	0	0	4	5	5	4	0	0	0	0	4	5	5	4	0	0	0	1	3	3	4	3	0	0	0	0	4	5	5	4	0	0	0	0	4	5	5	4	0	0	0	1	3	3	4	3	0	0	0	0	4	5	5	4	0	0	0	0	4	5	5	4	0	0	0	1	3	3	4	3	32.8	32.8	32.8	20.772	183	183;183;160;183;84;30	0	127.74	0	0	0	0	29	32.8	32.8	29	0	0	0	0	29	32.8	32.8	29	0	0	0	4.4	24.6	24.6	29	24.6	2131800000	0	0	0	0	124290000	305560000	324300000	91422000	0	0	0	0	117000000	347060000	279760000	332380000	0	0	0	7862300	77347000	50642000	38356000	35858000	69				341	608;6240;6903;7630;8332	True;True;True;True;True	672;6869;7573;8461;9220	4936;4937;4938;4939;4940;4941;4942;4943;4944;4945;4946;4947;4948;4949;4950;4951;4952;4953;4954;4955;4956;4957;51866;51867;51868;51869;51870;51871;51872;51873;51874;51875;56918;56919;56920;56921;63298;63299;63300;63301;63302;63303;63304;63305;63306;63307;63308;63309;63310;63311;63312;63313;69014;69015;69016;69017;69018;69019;69020;69021;69022;69023;69024;69025	5303;5304;5305;5306;5307;5308;5309;5310;5311;5312;5313;5314;5315;5316;5317;5318;5319;5320;5321;5322;5323;5324;5325;5326;5327;56455;56456;56457;56458;56459;56460;56461;56462;56463;56464;61747;61748;61749;61750;68599;68600;68601;68602;68603;68604;68605;68606;68607;68608;68609;68610;68611;68612;68613;68614;68615;74491;74492;74493;74494;74495;74496;74497;74498;74499;74500;74501;74502;74503	5304;56461;61750;68614;74495
sp|Q8CIL4|CA131_MOUSE	sp|Q8CIL4|CA131_MOUSE	16	16	16	sp|Q8CIL4|CA131_MOUSE Uncharacterized protein C1orf131 homolog OS=Mus musculus OX=10090 PE=1 SV=1	Uncharacterized protein C1orf131 homolog OS=Mus musculus OX=10090 PE=1 SV=1		1	16	16	16	3	2	2	2	10	10	11	10	2	2	2	2	9	11	9	10	2	2	2	2	10	11	10	10	3	2	2	2	10	10	11	10	2	2	2	2	9	11	9	10	2	2	2	2	10	11	10	10	3	2	2	2	10	10	11	10	2	2	2	2	9	11	9	10	2	2	2	2	10	11	10	10	56.9	56.9	56.9	31.344	281	281	0	323.31	18.1	13.9	13.9	13.9	45.9	44.1	44.8	47.7	13.9	13.9	13.9	13.9	40.6	44.5	38.4	44.1	13.9	13.9	13.9	13.9	44.5	44.5	40.9	48	2117500000	0	0	0	0	116550000	208480000	278530000	78394000	0	0	0	0	77906000	347710000	141970000	217810000	0	0	0	0	114190000	294380000	110990000	130640000	158				1112	49;1574;1640;2530;2531;4747;5392;6644;6864;7526;7527;7528;8914;9179;9972;9973	True;True;True;True;True;True;True;True;True;True;True;True;True;True;True;True	51;52;1731;1802;2751;2752;5209;5934;7300;7532;8351;8352;8353;9856;10165;11027;11028	300;301;302;303;304;305;306;307;308;309;310;311;312;313;314;315;316;317;318;319;320;321;322;13046;13047;13048;13617;13618;13619;13620;13621;13622;13623;13624;13625;19938;19939;19940;19941;19942;19943;19944;19945;19946;19947;19948;19949;19950;39429;39430;39431;39432;45128;45129;45130;55079;55080;55081;55082;55083;55084;55085;55086;55087;55088;55089;55090;56611;56612;56613;56614;56615;56616;56617;56618;56619;56620;62410;62411;62412;62413;62414;62415;62416;62417;62418;62419;62420;62421;62422;62423;62424;62425;62426;62427;62428;62429;62430;62431;62432;62433;62434;62435;62436;62437;62438;62439;62440;62441;62442;62443;62444;62445;62446;62447;62448;62449;62450;62451;62452;62453;62454;62455;62456;62457;62458;62459;62460;62461;62462;62463;62464;62465;73607;73608;73609;73610;73611;73612;73613;73614;73615;75989;75990;75991;75992;75993;75994;75995;75996;75997;75998;75999;76000;76001;82241;82242;82243;82244;82245;82246;82247;82248;82249;82250;82251;82252;82253;82254;82255;82256;82257;82258;82259;82260;82261;82262;82263;82264;82265;82266;82267;82268;82269;82270;82271;82272;82273	313;314;315;316;317;318;319;320;321;322;323;324;325;326;327;328;329;330;331;332;333;334;335;336;337;338;339;340;341;342;14364;14365;14366;14948;14949;14950;14951;14952;14953;14954;14955;14956;21499;21500;21501;21502;21503;21504;21505;21506;21507;21508;21509;21510;21511;43234;43235;43236;43237;49387;49388;49389;59882;59883;59884;59885;59886;59887;59888;59889;59890;59891;59892;59893;61438;61439;61440;61441;61442;61443;61444;61445;61446;61447;67684;67685;67686;67687;67688;67689;67690;67691;67692;67693;67694;67695;67696;67697;67698;67699;67700;67701;67702;67703;67704;67705;67706;67707;67708;67709;67710;67711;67712;67713;67714;67715;67716;67717;67718;67719;67720;67721;67722;67723;67724;67725;67726;67727;67728;67729;67730;67731;67732;67733;67734;67735;67736;67737;67738;67739;67740;79303;79304;79305;79306;79307;79308;79309;79310;79311;81833;81834;81835;81836;81837;81838;81839;81840;81841;81842;81843;81844;81845;81846;88510;88511;88512;88513;88514;88515;88516;88517;88518;88519;88520;88521;88522;88523;88524;88525;88526;88527;88528;88529;88530;88531;88532;88533;88534;88535;88536;88537;88538;88539;88540;88541;88542	326;14366;14956;21508;21511;43237;49388;59890;61446;67693;67715;67721;79306;81835;88516;88528			1945;1946;1947;1948;1949			241;242;258;272;273
sp|Q8CHY6|P66A_MOUSE;tr|E9QMN5|E9QMN5_MOUSE;tr|A0A1I7Q4G8|A0A1I7Q4G8_MOUSE;tr|A0A1D5RM58|A0A1D5RM58_MOUSE;tr|A0A1D5RM07|A0A1D5RM07_MOUSE	sp|Q8CHY6|P66A_MOUSE;tr|E9QMN5|E9QMN5_MOUSE;tr|A0A1I7Q4G8|A0A1I7Q4G8_MOUSE	24;24;23;5;3	24;24;23;5;3	24;24;23;5;3	sp|Q8CHY6|P66A_MOUSE Transcriptional repressor p66 alpha OS=Mus musculus OX=10090 GN=Gatad2a PE=1 SV=2;tr|E9QMN5|E9QMN5_MOUSE Transcriptional repressor p66 alpha OS=Mus musculus OX=10090 GN=Gatad2a PE=1 SV=1;tr|A0A1I7Q4G8|A0A1I7Q4G8_MOUSE Transcriptional r	Transcriptional repressor p66 alpha	Gatad2a	5	24	24	24	3	3	4	4	12	11	14	14	1	4	0	4	13	13	12	14	3	5	5	4	10	14	11	14	3	3	4	4	12	11	14	14	1	4	0	4	13	13	12	14	3	5	5	4	10	14	11	14	3	3	4	4	12	11	14	14	1	4	0	4	13	13	12	14	3	5	5	4	10	14	11	14	53.4	53.4	53.4	67.333	629	629;630;614;161;99	0	296.04	8.1	7.2	8.4	9.4	31.2	28.1	36.2	33.5	3.8	9.7	0	9.4	28.9	35.1	26.6	33.5	7.9	11.9	12.2	9.4	22.1	36.2	24.6	33.5	2108600000	0	0	5862800	2369300	135830000	149680000	231840000	95901000	0	1305400	0	3049700	129390000	299090000	166200000	232420000	2154500	6816600	1952300	3730900	92876000	238470000	138210000	171430000	193				1107	274;959;1628;1784;3093;3524;3553;3583;3584;4155;4358;4447;5973;6099;6337;6600;7988;8152;9924;10158;10302;10816;10833;11148	True;True;True;True;True;True;True;True;True;True;True;True;True;True;True;True;True;True;True;True;True;True;True;True	304;1054;1055;1788;1955;3370;3860;3891;3925;3926;4544;4773;4872;6580;6581;6720;6973;7255;8852;9026;10972;11223;11224;11383;11384;11951;11952;11974;12313	2261;2262;2263;7872;7873;7874;7875;13520;14741;14742;14743;14744;14745;14746;14747;14748;14749;14750;14751;24496;24497;24498;24499;24500;24501;24502;28434;28435;28436;28437;28677;28678;28679;28680;28681;28871;28872;28873;28874;28875;28876;28877;28878;28879;28880;28881;28882;28883;28884;28885;28886;28887;28888;28889;28890;28891;28892;28893;34350;34351;34352;34353;34354;34355;34356;35919;35920;35921;35922;35923;35924;35925;35926;35927;35928;35929;35930;36644;36645;36646;36647;36648;36649;36650;36651;36652;36653;49836;49837;49838;49839;49840;49841;49842;49843;49844;49845;49846;49847;49848;49849;49850;49851;49852;50978;50979;50980;50981;50982;50983;50984;50985;50986;52694;52695;52696;52697;52698;52699;52700;52701;52702;52703;52704;52705;54743;54744;54745;54746;54747;54748;54749;54750;54751;54752;54753;54754;66271;66272;66273;66274;66275;66276;66277;66278;66279;67533;67534;67535;67536;67537;67538;67539;67540;81866;81867;81868;81869;81870;81871;81872;81873;81874;81875;81876;81877;83692;83693;83694;83695;83696;83697;83698;85232;85233;85234;85235;85236;85237;85238;85239;85240;85241;85242;85243;85244;85245;85246;85247;85248;85249;85250;85251;89791;89792;89793;89794;89795;89796;90007;90008;90009;90010;90011;90012;90013;90014;92579;92580;92581;92582;92583;92584;92585;92586;92587;92588;92589;92590;92591;92592	2331;2332;2333;8745;8746;8747;8748;14851;16098;16099;16100;16101;16102;16103;16104;16105;16106;16107;16108;16109;26317;26318;26319;26320;26321;26322;26323;30648;30649;30650;30651;30896;30897;30898;30899;30900;31098;31099;31100;31101;31102;31103;31104;31105;31106;31107;31108;31109;31110;31111;31112;31113;31114;31115;31116;31117;31118;31119;31120;37341;37342;37343;37344;37345;37346;37347;38963;38964;38965;38966;38967;38968;38969;38970;38971;38972;38973;38974;39732;39733;39734;39735;39736;39737;39738;39739;39740;39741;54342;54343;54344;54345;54346;54347;54348;54349;54350;54351;54352;54353;54354;54355;54356;54357;54358;55539;55540;55541;55542;55543;55544;55545;55546;55547;57403;57404;57405;57406;57407;57408;57409;57410;57411;57412;57413;57414;59537;59538;59539;59540;59541;59542;59543;59544;59545;59546;59547;59548;71674;71675;71676;71677;71678;71679;71680;71681;71682;72963;72964;72965;72966;72967;72968;72969;72970;72971;88111;88112;88113;88114;88115;88116;88117;88118;88119;88120;88121;88122;90033;90034;90035;90036;90037;90038;90039;92211;92212;92213;92214;92215;92216;92217;92218;92219;92220;92221;92222;92223;92224;92225;92226;92227;92228;92229;92230;92231;97425;97426;97427;97428;97429;97430;97641;97642;97643;97644;97645;97646;97647;97648;100556;100557;100558;100559;100560;100561;100562;100563;100564;100565;100566;100567;100568;100569;100570	2331;8748;14851;16105;26320;30649;30897;31118;31120;37344;38963;39740;54350;55544;57407;59547;71676;72963;88121;90036;92227;97430;97646;100570		562;563;564	1933;1934;1935;1936;1937;1938		65;240;309	200;229;344;457;462;547
sp|Q8QZY9|SF3B4_MOUSE	sp|Q8QZY9|SF3B4_MOUSE	7	7	7	sp|Q8QZY9|SF3B4_MOUSE Splicing factor 3B subunit 4 OS=Mus musculus OX=10090 GN=Sf3b4 PE=1 SV=1	Splicing factor 3B subunit 4	Sf3b4	1	7	7	7	1	0	0	0	5	7	5	6	0	0	0	0	5	5	5	5	0	0	0	0	6	5	7	6	1	0	0	0	5	7	5	6	0	0	0	0	5	5	5	5	0	0	0	0	6	5	7	6	1	0	0	0	5	7	5	6	0	0	0	0	5	5	5	5	0	0	0	0	6	5	7	6	26.7	26.7	26.7	44.355	424	424	0	229.21	3.1	0	0	0	22.2	26.7	19.6	21.2	0	0	0	0	18.2	19.6	19.6	19.6	0	0	0	0	23.6	23.1	26.7	22.6	2094500000	430400	0	0	0	148320000	185630000	167880000	70684000	0	0	0	0	115090000	183290000	117680000	253970000	0	0	0	0	225760000	248220000	188580000	188950000	72				1143	1569;6197;6380;7606;7717;10972;11033	True;True;True;True;True;True;True	1726;6822;7017;8435;8558;12122;12185	13019;13020;13021;13022;13023;13024;13025;13026;13027;13028;51573;51574;51575;51576;51577;51578;53047;53048;53049;53050;53051;53052;63114;63115;63116;63117;63118;63119;63120;63121;63122;63123;63124;63125;64112;64113;64114;64115;64116;64117;64118;64119;64120;64121;64122;64123;91054;91055;91056;91057;91058;91059;91060;91061;91062;91063;91526;91527;91528;91529;91530;91531;91532;91533;91534;91535;91536;91537;91538	14335;14336;14337;14338;14339;14340;14341;14342;14343;14344;14345;14346;56155;56156;56157;56158;56159;56160;57773;57774;57775;57776;57777;57778;68407;68408;68409;68410;68411;68412;68413;68414;68415;68416;68417;68418;69464;69465;69466;69467;69468;69469;69470;69471;69472;69473;69474;69475;98720;98721;98722;98723;98724;98725;98726;98727;98728;98729;99198;99199;99200;99201;99202;99203;99204;99205;99206;99207;99208;99209;99210;99211	14335;56157;57775;68408;69471;98721;99204
tr|Q3TUE1|Q3TUE1_MOUSE;tr|A0A0G2JGW9|A0A0G2JGW9_MOUSE;sp|Q91WJ8|FUBP1_MOUSE;tr|A0A0G2JFY5|A0A0G2JFY5_MOUSE;tr|Q3UUU2|Q3UUU2_MOUSE;tr|A0A0G2JG00|A0A0G2JG00_MOUSE;tr|A0A0G2JFK2|A0A0G2JFK2_MOUSE;tr|A0A0G2JGV9|A0A0G2JGV9_MOUSE;tr|A0A0G2JG96|A0A0G2JG96_MOUSE	tr|Q3TUE1|Q3TUE1_MOUSE;tr|A0A0G2JGW9|A0A0G2JGW9_MOUSE;sp|Q91WJ8|FUBP1_MOUSE;tr|A0A0G2JFY5|A0A0G2JFY5_MOUSE;tr|Q3UUU2|Q3UUU2_MOUSE;tr|A0A0G2JG00|A0A0G2JG00_MOUSE;tr|A0A0G2JFK2|A0A0G2JFK2_MOUSE	17;17;17;17;17;16;11;1;1	15;15;15;15;15;15;11;1;1	15;15;15;15;15;15;11;1;1	tr|Q3TUE1|Q3TUE1_MOUSE Far upstream element-binding protein 1 OS=Mus musculus OX=10090 GN=Fubp1 PE=1 SV=1;tr|A0A0G2JGW9|A0A0G2JGW9_MOUSE Far upstream element-binding protein 1 OS=Mus musculus OX=10090 GN=Fubp1 PE=1 SV=1;sp|Q91WJ8|FUBP1_MOUSE Far upstream e	Far upstream element-binding protein 1	Fubp1	9	17	15	15	3	2	3	2	11	13	14	12	1	3	2	2	12	12	12	8	2	3	3	4	11	11	13	12	2	1	2	1	11	12	13	11	1	2	1	1	11	11	11	8	1	2	2	3	11	10	12	12	2	1	2	1	11	12	13	11	1	2	1	1	11	11	11	8	1	2	2	3	11	10	12	12	29.8	26.3	26.3	67.443	642	642;643;651;654;700;523;306;69;149	0	153.46	5.9	4.4	5.3	4.4	22.9	23.2	25.9	22	2	5.8	4.4	4.4	19.8	21.8	19.8	15.3	4.4	5.8	5.9	7.3	18.7	18.2	24.1	21	2084500000	0	0	10531000	0	143250000	185850000	224870000	94997000	0	9342800	0	0	119330000	242010000	154320000	164550000	0	10704000	1951100	7188000	111430000	227540000	158060000	218560000	148				1221	1141;2190;2467;3458;3548;3909;4063;4066;4394;4398;6230;6231;7372;7496;8685;9617;10873	False;True;True;True;True;True;True;True;True;True;True;True;True;False;True;True;True	1256;2386;2685;3790;3886;4279;4443;4446;4813;4814;4818;6857;6858;8179;8180;8318;9596;10643;10644;12019	9432;9433;9434;9435;9436;9437;9438;9439;17311;17312;17313;17314;17315;17316;17317;17318;17319;17320;17321;17322;17323;17324;17325;17326;17327;17328;17329;19452;19453;19454;19455;19456;19457;19458;19459;19460;19461;19462;19463;19464;19465;19466;19467;27832;27833;27834;28649;28650;28651;28652;28653;32119;32120;32121;32122;32123;32124;32125;32126;32127;32128;32129;32130;33469;33470;33471;33472;33473;33474;33475;33476;33477;33478;33479;33480;33481;33482;33483;33484;33516;33517;33518;33519;33520;36207;36208;36209;36210;36211;36212;36213;36214;36215;36216;36217;36218;36219;36220;36221;36222;36223;36224;36225;36226;36227;36228;36229;36230;36231;36232;36233;36234;36235;36236;36237;36238;36239;36240;36244;36245;36246;36247;36248;36249;36250;36251;36252;36253;36254;51797;51798;51799;51800;51801;51802;51803;51804;51805;51806;51807;51808;51809;51810;60926;60927;60928;60929;60930;60931;60932;60933;60934;60935;60936;60937;60938;60939;62112;62113;62114;62115;62116;62117;62118;62119;62120;62121;62122;71662;71663;71664;71665;71666;71667;71668;71669;79760;79761;79762;79763;79764;79765;79766;79767;79768;79769;79770;79771;79772;79773;90294;90295;90296;90297;90298;90299;90300;90301;90302;90303;90304;90305	10392;10393;10394;10395;10396;10397;10398;10399;18774;18775;18776;18777;18778;18779;18780;18781;18782;18783;18784;18785;18786;18787;18788;18789;18790;18791;18792;21005;21006;21007;21008;21009;21010;21011;21012;21013;21014;21015;21016;21017;21018;21019;21020;30000;30001;30002;30003;30868;30869;30870;30871;30872;34916;34917;34918;34919;34920;34921;34922;34923;34924;34925;34926;34927;36316;36317;36318;36319;36320;36321;36322;36323;36324;36325;36326;36327;36328;36329;36330;36331;36367;36368;36369;36370;36371;36372;39272;39273;39274;39275;39276;39277;39278;39279;39280;39281;39282;39283;39284;39285;39286;39287;39288;39289;39290;39291;39292;39293;39294;39295;39296;39297;39298;39299;39300;39301;39302;39303;39304;39305;39309;39310;39311;39312;39313;39314;39315;39316;39317;39318;39319;56385;56386;56387;56388;56389;56390;56391;56392;56393;56394;56395;56396;56397;56398;65970;65971;65972;65973;65974;65975;65976;65977;65978;65979;65980;65981;65982;65983;67372;67373;67374;67375;67376;67377;67378;67379;67380;67381;67382;77261;77262;77263;77264;77265;77266;77267;77268;85847;85848;85849;85850;85851;85852;85853;85854;85855;85856;85857;85858;85859;85860;97950;97951;97952;97953;97954;97955;97956;97957;97958;97959;97960;97961	10394;18787;21019;30001;30870;34920;36318;36371;39294;39318;56392;56397;65980;67375;77267;85855;97957		609;610;611;612	2122;2123;2124;2125		96;106;214;216	165;294;295;307
sp|Q9CXW4|RL11_MOUSE;tr|A2BH06|A2BH06_MOUSE	sp|Q9CXW4|RL11_MOUSE;tr|A2BH06|A2BH06_MOUSE	9;7	9;7	9;7	sp|Q9CXW4|RL11_MOUSE 60S ribosomal protein L11 OS=Mus musculus OX=10090 GN=Rpl11 PE=1 SV=4;tr|A2BH06|A2BH06_MOUSE 60S ribosomal protein L11 (Fragment) OS=Mus musculus OX=10090 GN=Rpl11 PE=1 SV=1	60S ribosomal protein L11	Rpl11	2	9	9	9	1	2	2	2	6	6	4	6	2	1	1	1	6	4	4	4	2	1	2	2	5	4	4	4	1	2	2	2	6	6	4	6	2	1	1	1	6	4	4	4	2	1	2	2	5	4	4	4	1	2	2	2	6	6	4	6	2	1	1	1	6	4	4	4	2	1	2	2	5	4	4	4	52.8	52.8	52.8	20.252	178	178;172	0	101.92	10.7	15.2	19.1	15.2	37.1	37.1	25.8	37.1	15.2	10.7	10.7	10.7	37.1	25.8	25.8	25.8	15.2	10.7	15.2	15.2	29.2	25.8	29.2	24.7	2078800000	0	0	0	0	156960000	202480000	216910000	92885000	0	0	0	0	182750000	271420000	173870000	211000000	0	0	0	0	131860000	237650000	99563000	101450000	73				1421	87;812;2883;4470;5237;7668;7918;10707;11282	True;True;True;True;True;True;True;True;True	91;898;3140;4900;5759;8505;8777;11833;12456	682;683;684;685;686;687;688;689;690;691;692;693;694;695;696;697;698;699;700;701;6745;6746;6747;6748;6749;6750;6751;22707;37078;37079;37080;37081;37082;37083;43569;43570;43571;43572;43573;43574;43575;43576;43577;43578;43579;43580;43581;43582;43583;43584;43585;43586;43587;43588;43589;43590;43591;43592;63730;63731;63732;63733;63734;63735;63736;63737;63738;63739;63740;65688;65689;65690;65691;65692;65693;88899;88900;88901;88902;88903;88904;88905;88906;88907;88908;93515;93516;93517;93518;93519;93520;93521;93522;93523;93524;93525;93526	711;712;713;714;715;716;717;718;719;720;721;722;723;724;725;726;727;728;729;730;7557;7558;7559;7560;7561;7562;7563;24412;40719;40720;40721;40722;40723;40724;47624;47625;47626;47627;47628;47629;47630;47631;47632;47633;47634;47635;47636;47637;47638;47639;47640;47641;47642;47643;47644;47645;47646;47647;47648;47649;69067;69068;69069;69070;69071;69072;69073;69074;69075;69076;69077;69078;71073;71074;71075;71076;71077;71078;96477;96478;96479;96480;96481;96482;96483;96484;96485;96486;101522;101523;101524;101525;101526;101527;101528;101529;101530;101531;101532;101533	730;7562;24412;40722;47627;69074;71076;96482;101533			2401;2402;2403			38;52;159
sp|Q9JIH2|NUP50_MOUSE	sp|Q9JIH2|NUP50_MOUSE	14	14	14	sp|Q9JIH2|NUP50_MOUSE Nuclear pore complex protein Nup50 OS=Mus musculus OX=10090 GN=Nup50 PE=1 SV=3	Nuclear pore complex protein Nup50	Nup50	1	14	14	14	0	0	0	0	9	10	9	7	0	0	0	0	9	8	10	10	0	0	0	0	10	9	9	8	0	0	0	0	9	10	9	7	0	0	0	0	9	8	10	10	0	0	0	0	10	9	9	8	0	0	0	0	9	10	9	7	0	0	0	0	9	8	10	10	0	0	0	0	10	9	9	8	39.9	39.9	39.9	49.485	466	466	0	285.95	0	0	0	0	28.5	37.3	28.5	18.7	0	0	0	0	28.5	25.5	29.4	28.8	0	0	0	0	27.5	25.5	22.1	28.5	2004600000	0	0	0	0	150860000	202270000	196860000	82194000	0	0	0	0	164270000	233500000	175180000	191180000	0	0	0	0	133860000	195170000	151840000	127440000	145				1593	59;60;236;966;3316;3317;3576;4940;5395;6611;6612;7834;8347;8933	True;True;True;True;True;True;True;True;True;True;True;True;True;True	62;63;263;1062;1063;3634;3635;3917;5426;5939;7266;7267;8684;9235;9876	407;408;409;410;411;412;413;414;415;416;417;418;419;420;421;422;423;424;425;426;427;428;429;430;431;432;433;434;435;436;437;438;439;1976;1977;1978;1979;1980;1981;1982;1983;1984;1985;1986;1987;7933;7934;7935;7936;7937;7938;7939;7940;7941;7942;7943;7944;7945;7946;7947;7948;7949;7950;7951;7952;7953;26848;26849;28822;28823;28824;28825;28826;28827;28828;28829;28830;28831;28832;28833;28834;28835;28836;28837;28838;28839;28840;28841;41270;41271;41272;41273;41274;41275;41276;41277;41278;41279;45156;54821;54822;54823;54824;54825;54826;54827;54828;54829;54830;54831;54832;54833;54834;54835;54836;54837;54838;54839;54840;54841;54842;54843;54844;54845;54846;54847;54848;54849;65036;65037;65038;65039;65040;65041;65042;65043;65044;65045;65046;65047;69076;73784;73785;73786;73787;73788;73789;73790;73791	433;434;435;436;437;438;439;440;441;442;443;444;445;446;447;448;449;450;451;452;453;454;455;456;457;458;459;460;461;462;463;464;465;466;2040;2041;2042;2043;2044;2045;2046;2047;2048;2049;2050;2051;8808;8809;8810;8811;8812;8813;8814;8815;8816;8817;8818;8819;8820;8821;8822;8823;8824;8825;8826;8827;8828;28994;28995;31047;31048;31049;31050;31051;31052;31053;31054;31055;31056;31057;31058;31059;31060;31061;31062;31063;31064;31065;31066;45233;45234;45235;45236;45237;45238;45239;45240;45241;45242;49418;59617;59618;59619;59620;59621;59622;59623;59624;59625;59626;59627;59628;59629;59630;59631;59632;59633;59634;59635;59636;59637;59638;59639;59640;59641;59642;59643;59644;59645;70411;70412;70413;70414;70415;70416;70417;70418;70419;70420;70421;70422;74560;79493;79494;79495;79496;79497;79498;79499;79500	442;463;2048;8824;28994;28995;31056;45238;49418;59638;59645;70416;74560;79495		753			219
sp|Q60932|VDAC1_MOUSE;tr|F2Z471|F2Z471_MOUSE	sp|Q60932|VDAC1_MOUSE;tr|F2Z471|F2Z471_MOUSE	13;10	13;10	13;10	sp|Q60932|VDAC1_MOUSE Voltage-dependent anion-selective channel protein 1 OS=Mus musculus OX=10090 GN=Vdac1 PE=1 SV=3;tr|F2Z471|F2Z471_MOUSE Voltage-dependent anion-selective channel protein 1 OS=Mus musculus OX=10090 GN=Vdac1 PE=1 SV=1	Voltage-dependent anion-selective channel protein 1	Vdac1	2	13	13	13	0	0	0	0	10	9	13	8	0	0	0	0	9	8	7	13	0	0	0	0	7	11	8	9	0	0	0	0	10	9	13	8	0	0	0	0	9	8	7	13	0	0	0	0	7	11	8	9	0	0	0	0	10	9	13	8	0	0	0	0	9	8	7	13	0	0	0	0	7	11	8	9	55.4	55.4	55.4	32.351	296	296;254	0	323.31	0	0	0	0	48.6	44.6	55.4	41.6	0	0	0	0	45.6	33.8	37.5	55.4	0	0	0	0	41.2	52	39.5	44.6	1977800000	0	0	0	0	115630000	158850000	248690000	70795000	0	0	0	0	185900000	202870000	127420000	210430000	0	0	0	0	142680000	234780000	146840000	132950000	145				780	3644;5110;5954;6780;6781;6802;9000;9738;9906;10854;11064;11227;11251	True;True;True;True;True;True;True;True;True;True;True;True;True	3990;5608;6559;7446;7447;7468;9954;10772;10954;11999;12223;12398;12425	29423;29424;29425;29426;29427;29428;29429;29430;42518;42519;42520;42521;42522;42523;42524;42525;42526;42527;42528;42529;42530;42531;42532;42533;49710;49711;49712;56084;56085;56086;56087;56088;56089;56090;56091;56092;56093;56094;56095;56096;56097;56098;56099;56226;56227;56228;56229;56230;56231;56232;56233;56234;56235;56236;56237;74346;74347;74348;74349;74350;74351;74352;74353;74354;80493;80494;80495;80496;80497;80498;80499;80500;80501;80502;80503;81796;81797;81798;81799;81800;81801;81802;81803;81804;81805;90155;90156;90157;90158;90159;90160;90161;90162;90163;90164;90165;90166;90167;90168;90169;90170;90171;90172;90173;90174;90175;90176;90177;91977;91978;91979;91980;91981;91982;91983;91984;91985;93134;93135;93136;93137;93138;93139;93140;93141;93142;93143;93144;93145;93146;93147;93148;93149;93150;93151;93152;93153;93154;93155;93156;93343;93344;93345	31675;31676;31677;31678;31679;31680;31681;31682;46555;46556;46557;46558;46559;46560;46561;46562;46563;46564;46565;46566;46567;46568;46569;46570;54214;54215;54216;60902;60903;60904;60905;60906;60907;60908;60909;60910;60911;60912;60913;60914;60915;60916;60917;61049;61050;61051;61052;61053;61054;61055;61056;61057;61058;61059;61060;80081;80082;80083;80084;80085;80086;80087;80088;80089;86627;86628;86629;86630;86631;86632;86633;86634;86635;86636;86637;86638;88040;88041;88042;88043;88044;88045;88046;88047;88048;88049;97792;97793;97794;97795;97796;97797;97798;97799;97800;97801;97802;97803;97804;97805;97806;97807;97808;97809;97810;97811;97812;97813;97814;97815;99946;99947;99948;99949;99950;99951;99952;99953;99954;101128;101129;101130;101131;101132;101133;101134;101135;101136;101137;101138;101139;101140;101141;101142;101143;101144;101145;101146;101147;101148;101149;101150;101151;101349;101350;101351	31681;46558;54215;60906;60917;61056;80088;86634;88044;97810;99946;101128;101350
sp|Q9JHS9|CWC15_MOUSE;tr|A0A1L1SVD8|A0A1L1SVD8_MOUSE	sp|Q9JHS9|CWC15_MOUSE	11;4	11;4	11;4	sp|Q9JHS9|CWC15_MOUSE Spliceosome-associated protein CWC15 homolog OS=Mus musculus OX=10090 GN=Cwc15 PE=1 SV=1	Spliceosome-associated protein CWC15 homolog	Cwc15	2	11	11	11	4	4	3	4	2	3	4	2	4	2	5	4	3	4	2	3	4	3	4	4	3	5	2	3	4	4	3	4	2	3	4	2	4	2	5	4	3	4	2	3	4	3	4	4	3	5	2	3	4	4	3	4	2	3	4	2	4	2	5	4	3	4	2	3	4	3	4	4	3	5	2	3	47.2	47.2	47.2	26.624	229	229;79	0	240.47	23.1	23.1	17.5	23.1	15.7	19.2	20.1	15.7	23.1	12.2	26.6	23.1	20.1	20.1	15.7	20.1	23.1	17.5	23.1	23.1	20.1	21	15.7	19.2	1964400000	36971000	52480000	67048000	60324000	63299000	93065000	121970000	48239000	34311000	0	8799700	70676000	59742000	293750000	81943000	94561000	53054000	144230000	54120000	74122000	94805000	206490000	60012000	90351000	74				1589	1466;1568;1944;3196;4439;4792;7091;8801;10154;10155;11179	True;True;True;True;True;True;True;True;True;True;True	1604;1725;2121;3483;4863;4864;5257;7791;7792;9728;11219;11220;12346	11993;11994;11995;11996;11997;11998;11999;12000;12001;12002;12003;12004;12005;12006;12007;12008;12009;13018;15757;15758;15759;15760;15761;15762;15763;15764;15765;15766;15767;15768;15769;15770;15771;25356;25357;25358;25359;25360;25361;25362;25363;25364;25365;25366;25367;25368;25369;25370;25371;25372;25373;25374;25375;25376;36565;36566;39735;58403;58404;58405;58406;58407;58408;58409;58410;58411;58412;58413;58414;58415;58416;58417;58418;58419;58420;58421;58422;58423;58424;58425;58426;58427;58428;58429;58430;58431;58432;58433;58434;72576;72577;72578;72579;72580;83653;83654;83655;83656;83657;83658;83659;83660;83661;83662;83663;83664;83665;83666;83667;83668;83669;83670;83671;83672;83673;83674;83675;83676;92804;92805;92806;92807;92808	13043;13044;13045;13046;13047;13048;13049;13050;13051;13052;13053;13054;13055;13056;13057;13058;13059;14334;17150;17151;17152;17153;17154;17155;17156;17157;17158;17159;17160;17161;17162;17163;17164;27207;27208;27209;27210;27211;27212;27213;27214;27215;27216;27217;27218;27219;27220;27221;27222;27223;27224;27225;27226;27227;39652;39653;43552;63292;63293;63294;63295;63296;63297;63298;63299;63300;63301;63302;63303;63304;63305;63306;63307;63308;63309;63310;63311;63312;63313;63314;63315;63316;63317;63318;63319;63320;63321;63322;63323;63324;63325;63326;63327;63328;63329;78212;78213;78214;78215;78216;89994;89995;89996;89997;89998;89999;90000;90001;90002;90003;90004;90005;90006;90007;90008;90009;90010;90011;90012;90013;90014;90015;90016;90017;100784;100785;100786;100787;100788	13059;14334;17160;27216;39652;43552;63323;78216;90013;90016;100785		752	2689;2690;2691;2692;2693;2694;2695;2696		160	18;28;40;42;91;92;147;152
sp|P14206|RSSA_MOUSE;tr|A0A1L1SUK3|A0A1L1SUK3_MOUSE;tr|A0A1L1SRW0|A0A1L1SRW0_MOUSE	sp|P14206|RSSA_MOUSE;tr|A0A1L1SUK3|A0A1L1SUK3_MOUSE	16;8;6	16;8;6	16;8;6	sp|P14206|RSSA_MOUSE 40S ribosomal protein SA OS=Mus musculus OX=10090 GN=Rpsa PE=1 SV=4;tr|A0A1L1SUK3|A0A1L1SUK3_MOUSE 40S ribosomal protein SA OS=Mus musculus OX=10090 GN=Rpsa PE=1 SV=1	40S ribosomal protein SA	Rpsa	3	16	16	16	4	3	3	1	9	9	8	7	2	1	1	2	11	11	9	12	2	2	2	2	9	11	7	9	4	3	3	1	9	9	8	7	2	1	1	2	11	11	9	12	2	2	2	2	9	11	7	9	4	3	3	1	9	9	8	7	2	1	1	2	11	11	9	12	2	2	2	2	9	11	7	9	61.7	61.7	61.7	32.838	295	295;133;93	0	253.2	19.3	13.6	13.6	5.8	44.4	45.4	44.4	35.9	8.5	5.8	5.8	10.8	49.8	49.8	49.2	59	10.8	10.8	8.5	10.8	39.7	49.8	36.9	49.2	1944800000	23739000	6338500	21777000	0	123720000	158930000	205510000	74621000	1734700	0	0	3998400	198260000	250850000	124720000	242590000	1864500	8710200	3092900	4118900	128710000	164320000	86317000	110900000	148				258	191;514;1096;1943;2430;2604;2605;2792;2793;2881;5396;6375;7331;8942;9039;9040	True;True;True;True;True;True;True;True;True;True;True;True;True;True;True;True	206;568;1205;2119;2120;2646;2831;2832;2833;3042;3043;3137;3138;5940;7012;8125;9886;10004;10005;10006;10007	1503;1504;1505;4254;4255;4256;4257;4258;4259;4260;4261;4262;4263;4264;4265;4266;4267;4268;4269;4270;4271;4272;4273;9098;9099;9100;9101;9102;9103;9104;9105;9106;9107;9108;9109;15748;15749;15750;15751;15752;15753;15754;15755;15756;19154;19155;19156;19157;19158;19159;19160;19161;19162;19163;19164;19165;20563;20564;20565;20566;20567;20568;20569;20570;20571;20572;20573;20574;20575;20576;20577;20578;20579;20580;20581;20582;20583;22056;22057;22058;22059;22060;22061;22062;22063;22064;22065;22066;22067;22068;22069;22070;22071;22072;22073;22074;22075;22694;22695;22696;22697;22698;22699;22700;22701;22702;22703;45157;45158;45159;53002;53003;53004;53005;53006;53007;53008;53009;53010;53011;53012;53013;53014;53015;53016;53017;60564;60565;60566;73849;73850;73851;73852;73853;73854;73855;73856;74842;74843;74844;74845;74846;74847;74848;74849;74850;74851;74852;74853;74854;74855;74856;74857;74858;74859;74860	1556;1557;1558;1559;4572;4573;4574;4575;4576;4577;4578;4579;4580;4581;4582;4583;4584;4585;4586;4587;4588;4589;4590;4591;10053;10054;10055;10056;10057;10058;10059;10060;10061;10062;10063;10064;17141;17142;17143;17144;17145;17146;17147;17148;17149;20683;20684;20685;20686;20687;20688;20689;20690;20691;20692;20693;20694;22147;22148;22149;22150;22151;22152;22153;22154;22155;22156;22157;22158;22159;22160;22161;22162;22163;22164;22165;22166;22167;22168;22169;22170;22171;23732;23733;23734;23735;23736;23737;23738;23739;23740;23741;23742;23743;23744;23745;23746;23747;23748;23749;23750;23751;24399;24400;24401;24402;24403;24404;24405;24406;24407;24408;49419;49420;49421;57728;57729;57730;57731;57732;57733;57734;57735;57736;57737;57738;57739;57740;57741;57742;57743;65592;65593;65594;79558;79559;79560;79561;79562;79563;79564;79565;80603;80604;80605;80606;80607;80608;80609;80610;80611;80612;80613;80614;80615;80616;80617;80618;80619;80620;80621	1558;4577;10060;17148;20691;22155;22169;23732;23751;24405;49419;57732;65593;79565;80604;80617		104;105;106;107	378		10;34;174;198	89
sp|Q8K363|DDX18_MOUSE;tr|F6ZX28|F6ZX28_MOUSE	sp|Q8K363|DDX18_MOUSE	22;4	22;4	22;4	sp|Q8K363|DDX18_MOUSE ATP-dependent RNA helicase DDX18 OS=Mus musculus OX=10090 GN=Ddx18 PE=1 SV=1	ATP-dependent RNA helicase DDX18	Ddx18	2	22	22	22	1	0	4	1	13	17	15	13	0	0	1	0	14	18	14	17	2	0	1	0	16	17	11	16	1	0	4	1	13	17	15	13	0	0	1	0	14	18	14	17	2	0	1	0	16	17	11	16	1	0	4	1	13	17	15	13	0	0	1	0	14	18	14	17	2	0	1	0	16	17	11	16	42.4	42.4	42.4	74.18	660	660;171	0	213.55	1.4	0	7.3	1.4	31.5	37.3	30	31.5	0	0	1.4	0	31.5	38.5	29.4	36.8	1.5	0	1.4	0	33.9	35.8	23.9	36.1	1942400000	0	0	4864200	0	126590000	203360000	200760000	92628000	0	0	0	0	109310000	257640000	156750000	207980000	0	0	0	0	122970000	200440000	109720000	149430000	223				1134	457;2062;2140;3112;3238;4221;4222;6220;6318;6569;6570;6832;6833;7525;8434;9429;9430;9625;9914;10891;10966;11355	True;True;True;True;True;True;True;True;True;True;True;True;True;True;True;True;True;True;True;True;True;True	503;2244;2245;2328;2329;3389;3550;4612;4613;6847;6954;7222;7223;7499;7500;8350;9326;9327;10441;10442;10443;10652;10962;12037;12116;12536	3779;3780;3781;3782;3783;3784;3785;16502;16503;16504;16505;16506;16507;16508;16509;16510;16511;16512;16513;16514;16515;17025;17026;17027;17028;17029;24637;24638;24639;24640;24641;24642;24643;24644;24645;24646;24647;24648;24649;24650;24651;24652;24653;24654;24655;24656;24657;24658;24659;24660;24661;24662;24663;24664;26212;26213;26214;26215;26216;26217;26218;26219;26220;26221;26222;26223;34850;34851;34852;34853;34854;34855;34856;34857;34858;34859;34860;34861;51721;51722;51723;51724;51725;52578;52579;52580;52581;52582;52583;52584;52585;52586;52587;52588;52589;54489;54490;54491;54492;54493;54494;54495;54496;54497;54498;54499;54500;54501;54502;54503;54504;54505;54506;54507;54508;54509;56418;56419;56420;56421;56422;56423;56424;56425;56426;56427;56428;56429;56430;56431;56432;56433;62404;62405;62406;62407;62408;62409;69700;69701;69702;69703;69704;69705;69706;69707;69708;69709;69710;69711;69712;69713;69714;78182;78183;78184;78185;78186;78187;78188;78189;79832;79833;79834;79835;79836;79837;79838;81832;81833;81834;81835;81836;81837;81838;81839;81840;81841;81842;81843;90431;90432;90433;90434;90435;90436;90437;90438;90439;90440;90441;90442;90443;90444;90445;90446;90447;90448;91006;91007;91008;91009;91010;91011;91012;91013;91014;91015;91016;91017;93975;93976;93977;93978;93979;93980;93981;93982;93983;93984;93985;93986;93987;93988;93989;93990	4084;4085;4086;4087;4088;4089;4090;17941;17942;17943;17944;17945;17946;17947;17948;17949;17950;17951;17952;17953;17954;17955;18478;18479;18480;18481;18482;26473;26474;26475;26476;26477;26478;26479;26480;26481;26482;26483;26484;26485;26486;26487;26488;26489;26490;26491;26492;26493;26494;26495;26496;26497;26498;26499;26500;28336;28337;28338;28339;28340;28341;28342;28343;28344;28345;28346;28347;28348;28349;37851;37852;37853;37854;37855;37856;37857;37858;37859;37860;37861;37862;56309;56310;56311;56312;56313;57282;57283;57284;57285;57286;57287;57288;57289;57290;57291;57292;57293;57294;59280;59281;59282;59283;59284;59285;59286;59287;59288;59289;59290;59291;59292;59293;59294;59295;59296;59297;59298;59299;59300;61241;61242;61243;61244;61245;61246;61247;61248;61249;61250;61251;61252;61253;61254;61255;61256;61257;61258;67678;67679;67680;67681;67682;67683;75206;75207;75208;75209;75210;75211;75212;75213;75214;75215;75216;75217;75218;75219;75220;84097;84098;84099;84100;84101;84102;84103;84104;85919;85920;85921;85922;85923;85924;85925;88077;88078;88079;88080;88081;88082;88083;88084;88085;88086;88087;88088;98088;98089;98090;98091;98092;98093;98094;98095;98096;98097;98098;98099;98100;98101;98102;98103;98104;98105;98672;98673;98674;98675;98676;98677;98678;98679;98680;98681;98682;98683;101992;101993;101994;101995;101996;101997;101998;101999;102000;102001;102002;102003;102004;102005;102006;102007;102008	4088;17946;18480;26487;28344;37859;37862;56311;57282;59289;59294;61253;61255;67679;75215;84100;84104;85923;88081;98094;98673;101998		568;569	1982		255;351	7
sp|Q640M1|UT14A_MOUSE;sp|Q6EJB6|UT14B_MOUSE;tr|E9Q9S3|E9Q9S3_MOUSE	sp|Q640M1|UT14A_MOUSE	32;5;4	32;5;4	32;5;4	sp|Q640M1|UT14A_MOUSE U3 small nucleolar RNA-associated protein 14 homolog A OS=Mus musculus OX=10090 GN=Utp14a PE=1 SV=1	U3 small nucleolar RNA-associated protein 14 homolog A	Utp14a	3	32	32	32	2	3	4	1	13	18	13	14	1	2	2	4	15	16	16	13	0	1	1	3	19	17	17	20	2	3	4	1	13	18	13	14	1	2	2	4	15	16	16	13	0	1	1	3	19	17	17	20	2	3	4	1	13	18	13	14	1	2	2	4	15	16	16	13	0	1	1	3	19	17	17	20	49	49	49	87.264	767	767;756;780	0	225.38	3.3	5.1	8.9	1.8	26.7	35.9	24.1	25.9	1.8	3.7	4.4	7.7	25.9	30.4	31.8	24.1	0	1.8	1.8	5.5	30.1	30	29.3	30.8	1918400000	1466900	1734100	4304400	1775800	67064000	144840000	167210000	70694000	1209200	5058800	1911800	2822300	123760000	251190000	164320000	182490000	0	4593400	1874000	3388400	125290000	245890000	150180000	195330000	259				849	668;1057;1058;1392;1599;1720;1723;1724;2225;2251;2630;4736;5387;5483;5643;6234;7587;7632;8718;8805;8958;8959;8995;9673;9874;9921;10037;10061;10062;10657;10749;10968	True;True;True;True;True;True;True;True;True;True;True;True;True;True;True;True;True;True;True;True;True;True;True;True;True;True;True;True;True;True;True;True	736;1164;1165;1166;1529;1759;1886;1887;1890;1891;2425;2452;2453;2859;5196;5926;6048;6224;6861;8414;8463;9633;9733;9903;9904;9946;10703;10919;10969;11100;11124;11125;11775;11877;12118	5365;5366;5367;5368;5369;8784;8785;8786;8787;8788;8789;8790;8791;8792;8793;8794;8795;8796;8797;8798;8799;8800;8801;8802;8803;8804;8805;8806;8807;8808;8809;8810;8811;8812;11487;13258;13259;13260;13261;13262;13263;13264;14240;14241;14242;14243;14244;14248;14249;14250;14251;14252;14253;14254;14255;14256;14257;14258;14259;14260;14261;14262;14263;14264;14265;14266;14267;14268;17542;17543;17544;17710;17711;17712;17713;17714;17715;17716;17717;17718;17719;17720;17721;17722;20758;20759;20760;39315;39316;39317;39318;45008;45009;45010;46200;46201;46202;46203;46204;46205;46206;46207;46208;47564;47565;47566;47567;47568;47569;47570;47571;47572;47573;47574;51827;51828;51829;62949;62950;62951;63324;63325;71888;72615;72616;72617;72618;72619;72620;73957;73958;73959;73960;73961;73962;73963;73964;73965;73966;73967;73968;74277;74278;74279;74280;74281;74282;74283;74284;74285;74286;74287;74288;80136;80137;80138;81482;81483;81484;81485;81486;81487;81488;81489;81490;81491;81492;81493;81494;81495;81496;81497;81498;81499;81500;81501;81502;81503;81504;81862;81863;82811;82812;82813;82814;82815;82816;82817;82818;82819;82820;82821;82822;82823;82824;82825;82826;82827;82828;82829;82830;82831;82832;82965;82966;82967;82968;82969;82970;82971;82972;82973;82974;82975;82976;82977;82978;82979;82980;82981;82982;82983;82984;82985;82986;82987;82988;82989;82990;82991;88467;88468;88469;89256;89257;89258;89259;89260;89261;89262;89263;89264;89265;89266;89267;89268;89269;89270;89271;89272;89273;89274;89275;89276;89277;91019;91020;91021;91022;91023;91024;91025;91026;91027;91028;91029;91030	5737;5738;5739;5740;5741;9738;9739;9740;9741;9742;9743;9744;9745;9746;9747;9748;9749;9750;9751;9752;9753;9754;9755;9756;9757;9758;9759;9760;9761;9762;9763;9764;9765;9766;12527;14584;14585;14586;14587;14588;14589;14590;15588;15589;15590;15591;15592;15596;15597;15598;15599;15600;15601;15602;15603;15604;15605;15606;15607;15608;15609;15610;15611;15612;15613;15614;15615;15616;19009;19010;19011;19183;19184;19185;19186;19187;19188;19189;19190;19191;19192;19193;19194;19195;19196;22352;22353;22354;43116;43117;43118;43119;49264;49265;49266;50586;50587;50588;50589;50590;50591;50592;50593;50594;52026;52027;52028;52029;52030;52031;52032;52033;52034;52035;52036;52037;52038;56416;56417;56418;68237;68238;68239;68240;68628;68629;77488;78256;78257;78258;78259;78260;78261;79671;79672;79673;79674;79675;79676;79677;79678;79679;79680;79681;79682;80003;80004;80005;80006;80007;80008;80009;80010;80011;80012;80013;80014;86249;86250;86251;87704;87705;87706;87707;87708;87709;87710;87711;87712;87713;87714;87715;87716;87717;87718;87719;87720;87721;87722;87723;87724;87725;87726;87727;88107;88108;89098;89099;89100;89101;89102;89103;89104;89105;89106;89107;89108;89109;89110;89111;89112;89113;89114;89115;89116;89117;89118;89119;89120;89257;89258;89259;89260;89261;89262;89263;89264;89265;89266;89267;89268;89269;89270;89271;89272;89273;89274;89275;89276;89277;89278;89279;89280;89281;89282;89283;89284;96031;96032;96033;96859;96860;96861;96862;96863;96864;96865;96866;96867;96868;96869;96870;96871;96872;96873;96874;96875;96876;96877;96878;96879;96880;98685;98686;98687;98688;98689;98690;98691;98692;98693;98694;98695;98696	5741;9753;9763;12527;14588;15592;15602;15605;19010;19187;22352;43119;49264;50586;52033;56416;68237;68629;77488;78256;79678;79682;80004;86250;87717;88107;89098;89261;89284;96033;96874;98695		462;463	1519;1520;1521;1522;1523;1524;1525		554;634	111;113;114;122;657;659;669
sp|P70279|SURF6_MOUSE;tr|A2ALA0|A2ALA0_MOUSE	sp|P70279|SURF6_MOUSE	19;9	19;9	19;9	sp|P70279|SURF6_MOUSE Surfeit locus protein 6 OS=Mus musculus OX=10090 GN=Surf6 PE=1 SV=1	Surfeit locus protein 6	Surf6	2	19	19	19	7	10	9	7	9	8	5	7	7	7	6	5	8	6	7	7	7	7	8	7	8	6	8	8	7	10	9	7	9	8	5	7	7	7	6	5	8	6	7	7	7	7	8	7	8	6	8	8	7	10	9	7	9	8	5	7	7	7	6	5	8	6	7	7	7	7	8	7	8	6	8	8	43.9	43.9	43.9	41.234	355	355;208	0	283.24	20	27.6	25.9	19.2	25.6	22.8	15.8	23.7	20	20.3	16.9	14.9	23.1	18.6	20.3	20.6	19.4	20.6	22.3	20.3	22.8	18.6	22.8	22.8	1911300000	12162000	8310600	19660000	0	147050000	175610000	129520000	72153000	0	18044000	0	0	143230000	240090000	113780000	192720000	0	19859000	7375200	11693000	107070000	192670000	153360000	146910000	112				598	1633;2151;2152;2157;2315;3345;3421;6010;6330;6331;6585;8231;8381;8388;8389;8690;8983;9892;11252	True;True;True;True;True;True;True;True;True;True;True;True;True;True;True;True;True;True;True	1795;2340;2341;2346;2521;3669;3750;6621;6966;6967;7238;9108;9271;9279;9280;9601;9932;10938;12426	13571;13572;13573;13574;13575;13576;13577;13578;13579;13580;13581;13582;17072;17073;17074;17075;17076;17077;17078;17079;17080;17081;17082;17083;17084;17085;17086;17087;17088;17089;17090;17091;17092;17093;17094;17095;17096;17113;17114;17115;17116;17117;17118;17119;17120;18310;18311;18312;18313;18314;18315;18316;18317;18318;18319;18320;18321;18322;27053;27054;27055;27056;27057;27058;27587;27588;27589;27590;27591;27592;27593;27594;27595;27596;27597;27598;27599;27600;27601;27602;27603;27604;50111;50112;50113;50114;50115;50116;50117;52666;52667;52668;52669;52670;52671;52672;52673;52674;52675;52676;52677;52678;52679;54641;54642;54643;54644;54645;54646;54647;54648;54649;54650;54651;54652;54653;54654;54655;54656;54657;54658;54659;68163;68164;68165;68166;68167;68168;68169;68170;68171;68172;68173;68174;69331;69332;69333;69334;69335;69336;69337;69338;69339;69340;69341;69342;69343;69344;69345;69346;69347;69348;69349;69350;69351;69352;69390;69391;69392;69393;69394;69395;69396;69397;71719;71720;71721;71722;71723;71724;71725;71726;71727;71728;71729;71730;71731;71732;71733;71734;74189;74190;74191;74192;81649;81650;81651;81652;81653;81654;81655;81656;81657;81658;81659;81660;81661;81662;81663;81664;81665;81666;81667;93346;93347;93348;93349;93350;93351;93352;93353;93354;93355	14902;14903;14904;14905;14906;14907;14908;14909;14910;14911;14912;14913;18525;18526;18527;18528;18529;18530;18531;18532;18533;18534;18535;18536;18537;18538;18539;18540;18541;18542;18543;18544;18545;18546;18547;18548;18549;18550;18551;18552;18553;18554;18571;18572;18573;18574;18575;18576;18577;18578;18579;19804;19805;19806;19807;19808;19809;19810;19811;19812;19813;19814;19815;19816;29201;29202;29203;29204;29205;29206;29750;29751;29752;29753;29754;29755;29756;29757;29758;29759;29760;29761;29762;29763;29764;29765;29766;29767;54629;54630;54631;54632;54633;54634;54635;57374;57375;57376;57377;57378;57379;57380;57381;57382;57383;57384;57385;57386;57387;59433;59434;59435;59436;59437;59438;59439;59440;59441;59442;59443;59444;59445;59446;59447;59448;59449;59450;59451;73611;73612;73613;73614;73615;73616;73617;73618;73619;73620;73621;73622;74821;74822;74823;74824;74825;74826;74827;74828;74829;74830;74831;74832;74833;74834;74835;74836;74837;74838;74839;74840;74841;74842;74880;74881;74882;74883;74884;74885;74886;74887;77318;77319;77320;77321;77322;77323;77324;77325;77326;77327;77328;77329;77330;77331;77332;77333;79913;79914;79915;79916;87887;87888;87889;87890;87891;87892;87893;87894;87895;87896;87897;87898;87899;87900;87901;87902;87903;87904;87905;87906;101352;101353;101354;101355;101356;101357;101358;101359;101360;101361	14903;18527;18546;18578;19810;29204;29754;54633;57379;57384;59444;73616;74831;74882;74886;77327;79914;87887;101361			1097;1098;1099;1100;1101;1102;1103;1104;1105;1106;1107;1108;1109;1110;1111			36;45;46;47;122;133;142;217;219;300;303;311;337;340;341
sp|Q6ZWY8|TYB10_MOUSE;CON__P21752;tr|A0A0N4SVF0|A0A0N4SVF0_MOUSE	sp|Q6ZWY8|TYB10_MOUSE	3;1;1	3;1;1	3;1;1	sp|Q6ZWY8|TYB10_MOUSE Thymosin beta-10 OS=Mus musculus OX=10090 GN=Tmsb10 PE=1 SV=3	Thymosin beta-10	Tmsb10	3	3	3	3	0	0	0	0	2	2	2	1	0	0	0	0	3	2	1	2	0	0	0	0	2	3	2	2	0	0	0	0	2	2	2	1	0	0	0	0	3	2	1	2	0	0	0	0	2	3	2	2	0	0	0	0	2	2	2	1	0	0	0	0	3	2	1	2	0	0	0	0	2	3	2	2	63.6	63.6	63.6	5.0256	44	44;42;67	0	14.941	0	0	0	0	63.6	63.6	63.6	31.8	0	0	0	0	63.6	63.6	31.8	63.6	0	0	0	0	63.6	63.6	63.6	63.6	1891400000	0	0	0	0	124990000	135230000	177340000	79825000	0	0	0	0	163800000	196510000	163350000	194960000	0	0	0	0	89316000	260190000	159540000	146320000	45				933	198;7806;7807	True;True;True	219;220;8652;8653	1652;1653;1654;1655;1656;1657;1658;1659;1660;1661;1662;1663;1664;1665;1666;1667;1668;1669;1670;1671;1672;1673;1674;1675;64859;64860;64861;64862;64863;64864;64865;64866;64867;64868;64869;64870;64871;64872;64873;64874;64875;64876;64877;64878;64879	1708;1709;1710;1711;1712;1713;1714;1715;1716;1717;1718;1719;1720;1721;1722;1723;1724;1725;1726;1727;1728;1729;1730;1731;70226;70227;70228;70229;70230;70231;70232;70233;70234;70235;70236;70237;70238;70239;70240;70241;70242;70243;70244;70245;70246	1729;70227;70241		497			7
sp|Q6P8I4|PCNP_MOUSE;tr|F8WI88|F8WI88_MOUSE;tr|Q3TM89|Q3TM89_MOUSE;tr|D3YWA4|D3YWA4_MOUSE;tr|D6RGL8|D6RGL8_MOUSE;tr|D6RDQ3|D6RDQ3_MOUSE	sp|Q6P8I4|PCNP_MOUSE;tr|F8WI88|F8WI88_MOUSE;tr|Q3TM89|Q3TM89_MOUSE;tr|D3YWA4|D3YWA4_MOUSE	10;8;7;6;1;1	10;8;7;6;1;1	10;8;7;6;1;1	sp|Q6P8I4|PCNP_MOUSE PEST proteolytic signal-containing nuclear protein OS=Mus musculus OX=10090 GN=Pcnp PE=1 SV=1;tr|F8WI88|F8WI88_MOUSE PEST proteolytic signal-containing nuclear protein OS=Mus musculus OX=10090 GN=Pcnp PE=1 SV=1;tr|Q3TM89|Q3TM89_MOUSE P	PEST proteolytic signal-containing nuclear protein	Pcnp	6	10	10	10	1	2	2	2	3	5	3	4	4	1	3	4	4	3	5	4	3	3	3	4	3	5	4	3	1	2	2	2	3	5	3	4	4	1	3	4	4	3	5	4	3	3	3	4	3	5	4	3	1	2	2	2	3	5	3	4	4	1	3	4	4	3	5	4	3	3	3	4	3	5	4	3	73.6	73.6	73.6	18.963	178	178;189;147;111;40;57	0	83.539	4.5	12.9	25.8	12.9	21.9	27.5	21.9	27	45.5	8.4	40.4	48.9	27	15.2	27.5	20.2	30.3	41	28.1	45.5	21.9	27.5	22.5	21.9	1886600000	0	0	0	0	124790000	177350000	204070000	107890000	0	0	0	0	144360000	180580000	178240000	183420000	0	0	0	0	95544000	219750000	127220000	143340000	58				897	189;343;1622;1623;2352;2515;4694;7552;8804;8882	True;True;True;True;True;True;True;True;True;True	204;378;1782;1783;2560;2736;5148;8378;9732;9819	1473;1474;1475;1476;1477;1478;1479;1480;1481;1482;1483;1484;1485;1486;2752;2753;2754;2755;2756;2757;2758;13497;13498;13499;13500;13501;13502;13503;13504;13505;13506;13507;13508;13509;13510;13511;13512;18698;18699;18700;18701;18702;18703;19809;19810;19811;19812;19813;19814;19815;19816;19817;19818;19819;19820;38941;38942;38943;38944;38945;38946;38947;62648;62649;72609;72610;72611;72612;72613;72614;73319;73320;73321;73322;73323;73324;73325;73326;73327;73328;73329;73330;73331;73332;73333;73334;73335;73336;73337;73338;73339;73340;73341;73342	1526;1527;1528;1529;1530;1531;1532;1533;1534;1535;1536;1537;1538;1539;2840;2841;2842;2843;2844;2845;2846;14828;14829;14830;14831;14832;14833;14834;14835;14836;14837;14838;14839;14840;14841;14842;14843;20221;20222;20223;20224;20225;20226;21368;21369;21370;21371;21372;21373;21374;21375;21376;21377;21378;21379;42669;42670;42671;42672;42673;42674;42675;67924;67925;78250;78251;78252;78253;78254;78255;79004;79005;79006;79007;79008;79009;79010;79011;79012;79013;79014;79015;79016;79017;79018;79019;79020;79021;79022;79023;79024;79025;79026;79027	1537;2844;14829;14843;20225;21372;42673;67925;78255;79023			1600;1601;1602;1603;1604;1605;1606;1607;1608;1609;1610			5;10;13;29;32;34;82;150;152;160;167
sp|P11260|LORF1_MOUSE	sp|P11260|LORF1_MOUSE	14	14	14	sp|P11260|LORF1_MOUSE LINE-1 retrotransposable element ORF1 protein OS=Mus musculus OX=10090 GN=Lire1 PE=1 SV=2	LINE-1 retrotransposable element ORF1 protein	Lire1	1	14	14	14	3	2	3	1	10	12	9	9	1	2	0	2	13	9	10	10	1	1	0	2	9	11	10	10	3	2	3	1	10	12	9	9	1	2	0	2	13	9	10	10	1	1	0	2	9	11	10	10	3	2	3	1	10	12	9	9	1	2	0	2	13	9	10	10	1	1	0	2	9	11	10	10	41.2	41.2	41.2	41.226	357	357	0	171.98	12	6.7	12	2.8	31.7	32.8	26.9	25.8	2.8	6.7	0	6.7	35.9	28.6	28.6	31.4	2.8	2.8	0	6.7	27.7	29.7	28.6	27.7	1864600000	8567800	2969300	13744000	829820	123250000	199120000	162310000	65999000	0	6346900	0	1559300	161130000	206170000	135270000	136610000	879180	4714500	0	5761400	133680000	238500000	131050000	126080000	161				241	1145;2187;2795;4125;4126;4133;4161;4293;4455;4456;4528;6711;8520;10092	True;True;True;True;True;True;True;True;True;True;True;True;True;True	1260;2381;2382;3045;4510;4511;4521;4550;4693;4694;4882;4883;4962;7375;9420;11155	9464;9465;9466;9467;9468;9469;9470;9471;9472;9473;9474;9475;9476;9477;9478;9479;9480;9481;9482;9483;9484;17288;17289;17290;17291;17292;17293;17294;17295;17296;17297;17298;17299;17300;22082;22083;22084;22085;22086;22087;22088;22089;22090;22091;22092;22093;33985;33986;33987;33988;33989;33990;33991;33992;33993;33994;33995;33996;33997;33998;33999;34000;34001;34002;34003;34004;34005;34006;34007;34008;34009;34010;34011;34012;34096;34097;34098;34099;34100;34101;34102;34103;34104;34105;34106;34107;34396;34397;35337;35338;35339;35340;35341;35342;35343;35344;35345;35346;35347;35348;35349;35350;35351;35352;35353;35354;35355;35356;36719;36720;36721;36722;36723;36724;36725;36726;36727;36728;36729;36730;36731;36732;36733;37431;55571;55572;55573;55574;55575;55576;55577;55578;55579;55580;55581;70443;70444;70445;70446;70447;70448;70449;70450;70451;70452;83198;83199;83200;83201;83202;83203;83204;83205	10424;10425;10426;10427;10428;10429;10430;10431;10432;10433;10434;10435;10436;10437;10438;10439;10440;10441;10442;10443;10444;18751;18752;18753;18754;18755;18756;18757;18758;18759;18760;18761;18762;18763;23758;23759;23760;23761;23762;23763;23764;23765;23766;23767;23768;23769;36856;36857;36858;36859;36860;36861;36862;36863;36864;36865;36866;36867;36868;36869;36870;36871;36872;36873;36874;36875;36876;36877;36878;36879;36880;36881;36882;36883;36884;36885;36886;36887;36888;36889;36982;36983;36984;36985;36986;36987;36988;36989;36990;36991;36992;36993;37388;37389;38366;38367;38368;38369;38370;38371;38372;38373;38374;38375;38376;38377;38378;38379;38380;38381;38382;38383;38384;38385;39808;39809;39810;39811;39812;39813;39814;39815;39816;39817;39818;39819;39820;39821;39822;39823;39824;39825;41084;60375;60376;60377;60378;60379;60380;60381;60382;60383;60384;60385;60386;60387;75974;75975;75976;75977;75978;75979;75980;75981;75982;75983;89505;89506;89507;89508;89509;89510;89511;89512	10438;18759;23764;36871;36885;36986;37389;38370;39814;39822;41084;60382;75983;89505		96;97	344;345;346		175;215	342;343;346
sp|Q9JMG1|EDF1_MOUSE	sp|Q9JMG1|EDF1_MOUSE	10	10	10	sp|Q9JMG1|EDF1_MOUSE Endothelial differentiation-related factor 1 OS=Mus musculus OX=10090 GN=Edf1 PE=1 SV=1	Endothelial differentiation-related factor 1	Edf1	1	10	10	10	3	3	4	3	2	2	3	3	4	3	4	4	3	2	2	1	6	4	4	4	2	2	2	2	3	3	4	3	2	2	3	3	4	3	4	4	3	2	2	1	6	4	4	4	2	2	2	2	3	3	4	3	2	2	3	3	4	3	4	4	3	2	2	1	6	4	4	4	2	2	2	2	68.9	68.9	68.9	16.369	148	148	0	88.142	29.1	31.1	39.2	29.1	18.2	18.2	25	25	52	29.1	51.4	39.9	25	18.2	18.2	10.1	48.6	39.2	39.2	39.2	18.2	18.9	18.2	18.2	1856400000	6962500	0	11446000	6245500	112300000	138940000	220210000	99180000	5611300	10549000	0	0	157740000	200740000	159750000	136110000	6655100	14497000	7245600	8899900	112450000	161850000	137570000	141450000	47				1624	287;288;491;492;3185;3468;4328;5005;5006;11049	True;True;True;True;True;True;True;True;True;True	317;318;542;543;3472;3802;4740;5493;5494;12207	2362;2363;2364;2365;2366;2367;2368;2369;2370;2371;2372;2373;2374;2375;2376;2377;2378;2379;2380;2381;4059;4060;4061;4062;4063;25291;25292;25293;25294;25295;25296;25297;25298;25299;25300;25301;25302;25303;25304;28017;28018;35632;35633;35634;35635;35636;35637;35638;35639;35640;35641;35642;35643;35644;35645;35646;35647;35648;35649;35650;35651;35652;35653;35654;35655;41653;41654;41655;41656;41657;41658;41659;41660;41661;41662;41663;41664;41665;41666;41667;41668;41669;41670;41671;41672;41673;41674;41675;91850;91851;91852;91853;91854;91855;91856;91857;91858;91859;91860	2435;2436;2437;2438;2439;2440;2441;2442;2443;2444;2445;2446;2447;2448;2449;2450;2451;2452;2453;2454;4375;4376;4377;4378;4379;27141;27142;27143;27144;27145;27146;27147;27148;27149;27150;27151;27152;27153;27154;30216;30217;30218;38666;38667;38668;38669;38670;38671;38672;38673;38674;38675;38676;38677;38678;38679;38680;38681;38682;38683;38684;38685;38686;38687;38688;38689;45629;45630;45631;45632;45633;45634;45635;45636;45637;45638;45639;45640;45641;45642;45643;45644;45645;45646;45647;45648;45649;45650;45651;45652;45653;45654;45655;99819;99820;99821;99822;99823;99824;99825;99826;99827;99828;99829	2452;2454;4375;4378;27152;30216;38668;45648;45655;99821			2761;2762;2763;2764;2765;2766;2767;2768;2769;2770;2771;2772;2773;2774			14;15;23;25;79;88;93;98;102;135;139;143;146;148
tr|B1AZS9|B1AZS9_MOUSE;sp|O08807|PRDX4_MOUSE	tr|B1AZS9|B1AZS9_MOUSE;sp|O08807|PRDX4_MOUSE	2;2	1;1	1;1	tr|B1AZS9|B1AZS9_MOUSE Peroxiredoxin-4 (Fragment) OS=Mus musculus OX=10090 GN=Prdx4 PE=1 SV=1;sp|O08807|PRDX4_MOUSE Peroxiredoxin-4 OS=Mus musculus OX=10090 GN=Prdx4 PE=1 SV=1	Peroxiredoxin-4 (Fragment)	Prdx4	2	2	1	1	0	0	1	1	2	2	2	1	1	0	0	0	2	2	2	2	1	1	0	1	2	2	2	2	0	0	1	1	1	1	1	0	1	0	0	0	1	1	1	1	1	1	0	1	1	1	1	1	0	0	1	1	1	1	1	0	1	0	0	0	1	1	1	1	1	1	0	1	1	1	1	1	8.3	4.8	4.8	26.391	229	229;274	0	16.747	0	0	4.8	4.8	8.3	8.3	8.3	3.5	4.8	0	0	0	8.3	8.3	8.3	8.3	4.8	4.8	0	4.8	8.3	8.3	8.3	8.3	1853100000	0	0	49478000	6648300	134610000	107100000	213080000	0	2578000	0	0	0	176450000	184440000	124910000	156710000	6586500	24387000	0	21645000	131140000	186010000	159980000	167340000	17				103	3253;8186	False;True	3565;9060	26352;26353;26354;26355;26356;26357;26358;26359;26360;26361;26362;26363;67743;67744;67745;67746;67747;67748;67749;67750;67751;67752;67753;67754;67755;67756;67757;67758;67759	28482;28483;28484;28485;28486;28487;28488;28489;28490;28491;28492;28493;73180;73181;73182;73183;73184;73185;73186;73187;73188;73189;73190;73191;73192;73193;73194;73195;73196	28483;73194
sp|Q99L45|IF2B_MOUSE;tr|E0CXJ3|E0CXJ3_MOUSE	sp|Q99L45|IF2B_MOUSE	14;6	14;6	14;6	sp|Q99L45|IF2B_MOUSE Eukaryotic translation initiation factor 2 subunit 2 OS=Mus musculus OX=10090 GN=Eif2s2 PE=1 SV=1	Eukaryotic translation initiation factor 2 subunit 2	Eif2s2	2	14	14	14	2	1	2	1	9	10	8	8	1	1	1	1	10	11	9	9	1	1	1	1	8	10	9	9	2	1	2	1	9	10	8	8	1	1	1	1	10	11	9	9	1	1	1	1	8	10	9	9	2	1	2	1	9	10	8	8	1	1	1	1	10	11	9	9	1	1	1	1	8	10	9	9	47.7	47.7	47.7	38.092	331	331;118	0	162.39	6.9	3.6	6.9	3.6	37.5	40.8	31.4	26	3.6	3.6	3.6	3.6	40.8	40.8	37.5	34.4	3.6	3.6	3.6	3.6	26.3	37.5	35.6	35.6	1849600000	0	0	0	0	161920000	153180000	203740000	85394000	0	0	0	0	188560000	136250000	146970000	115640000	0	0	0	0	66319000	243620000	170350000	177620000	163				1296	1695;2029;2372;2373;2691;2721;2820;3994;3995;4013;4014;4835;4941;4985	True;True;True;True;True;True;True;True;True;True;True;True;True;True	1859;2210;2581;2582;2928;2963;3074;4369;4370;4371;4372;4391;4392;5308;5309;5427;5474	14016;14017;14018;14019;14020;14021;14022;14023;14024;14025;16292;16293;16294;16295;16296;16297;16298;16299;16300;16301;16302;16303;18812;18813;18814;18815;18816;18817;18818;18819;18820;18821;18822;18823;18824;18825;18826;21241;21242;21243;21244;21245;21246;21247;21248;21249;21250;21452;21453;22291;32879;32880;32881;32882;32883;32884;32885;32886;32887;32888;32889;32890;32891;32892;32893;32894;32895;32896;32897;32898;32899;32900;32901;32902;32903;32904;32905;32906;32907;32908;32909;32910;32911;32912;32913;32914;32915;32916;32917;32918;32919;32920;32921;32922;32923;32924;32925;33052;33053;33054;33055;33056;33057;33058;33059;33060;33061;33062;33063;33064;33065;33066;33067;33068;33069;33070;33071;33072;33073;33074;33075;33076;33077;33078;33079;33080;33081;40219;40220;40221;40222;40223;40224;40225;41280;41281;41282;41283;41284;41285;41286;41287;41288;41289;41290;41291;41292;41293;41294;41295;41296;41297;41298;41299;41300;41301;41302;41545;41546;41547;41548;41549;41550;41551;41552;41553;41554;41555;41556;41557;41558	15354;15355;15356;15357;15358;15359;15360;15361;15362;15363;17728;17729;17730;17731;17732;17733;17734;17735;17736;17737;17738;17739;20338;20339;20340;20341;20342;20343;20344;20345;20346;20347;20348;20349;20350;20351;20352;22870;22871;22872;22873;22874;22875;22876;22877;22878;22879;22880;23099;23100;23980;35701;35702;35703;35704;35705;35706;35707;35708;35709;35710;35711;35712;35713;35714;35715;35716;35717;35718;35719;35720;35721;35722;35723;35724;35725;35726;35727;35728;35729;35730;35731;35732;35733;35734;35735;35736;35737;35738;35739;35740;35741;35742;35743;35744;35745;35746;35747;35748;35749;35750;35751;35752;35881;35882;35883;35884;35885;35886;35887;35888;35889;35890;35891;35892;35893;35894;35895;35896;35897;35898;35899;35900;35901;35902;35903;35904;35905;35906;35907;35908;35909;35910;35911;44105;44106;44107;44108;44109;44110;44111;45243;45244;45245;45246;45247;45248;45249;45250;45251;45252;45253;45254;45255;45256;45257;45258;45259;45260;45261;45262;45263;45264;45265;45518;45519;45520;45521;45522;45523;45524;45525;45526;45527;45528;45529;45530;45531	15362;17736;20340;20352;22871;23100;23980;35712;35741;35882;35901;44107;45253;45523		646	2243;2244;2245		120	188;197;263
sp|Q8CJF7|ELYS_MOUSE;tr|F6S6E4|F6S6E4_MOUSE;tr|F6SJR1|F6SJR1_MOUSE	sp|Q8CJF7|ELYS_MOUSE	23;4;1	23;4;1	23;4;1	sp|Q8CJF7|ELYS_MOUSE Protein ELYS OS=Mus musculus OX=10090 GN=Ahctf1 PE=1 SV=1	Protein ELYS	Ahctf1	3	23	23	23	4	3	3	4	10	12	11	8	4	5	4	3	10	9	10	8	6	4	4	4	9	10	10	13	4	3	3	4	10	12	11	8	4	5	4	3	10	9	10	8	6	4	4	4	9	10	10	13	4	3	3	4	10	12	11	8	4	5	4	3	10	9	10	8	6	4	4	4	9	10	10	13	14.3	14.3	14.3	247.64	2243	2243;116;176	0	139.14	2.3	1.7	1.6	2.5	6.9	8.9	8.1	5.7	2.8	3	2.6	1.7	7.1	6.6	8	6.2	3.4	2.3	2.5	2.8	6.4	7.6	7.4	10.5	1832000000	755890	671600	0	1815800	60097000	260760000	332220000	58804000	1241800	3577200	0	1503900	183090000	175390000	93223000	121700000	1082000	2452700	1935600	933850	75118000	186010000	116760000	152860000	156				1114	1291;2170;4950;5048;5443;5549;5550;5758;6263;6659;6932;8148;8149;8773;8883;9157;9594;9978;10089;10102;10309;10836;11025	True;True;True;True;True;True;True;True;True;True;True;True;True;True;True;True;True;True;True;True;True;True;True	1418;2359;5436;5541;5995;6125;6126;6350;6894;7315;7606;9022;9023;9699;9820;10143;10619;11034;11035;11152;11165;11391;11979;12177	10760;10761;10762;10763;10764;10765;10766;10767;10768;10769;10770;10771;10772;10773;10774;10775;17197;17198;17199;17200;17201;17202;17203;17204;17205;17206;41335;41336;41337;41338;41339;41340;41341;41342;41343;41344;41345;41346;41977;41978;41979;41980;41981;41982;41983;41984;41985;41986;45501;45502;45503;45504;45505;45506;45507;45508;45509;46853;46854;46855;46856;46857;46858;46859;46860;48421;48422;48423;48424;48425;48426;48427;48428;48429;48430;48431;48432;48433;48434;48435;52069;52070;52071;52072;52073;52074;52075;52076;52077;52078;52079;52080;52081;52082;52083;52084;52085;52086;52087;52088;52089;52090;52091;52092;55171;55172;55173;55174;55175;55176;55177;55178;55179;57252;57253;57254;57255;57256;57257;57258;57259;57260;57261;57262;67517;67518;67519;67520;67521;67522;67523;67524;67525;67526;72425;73343;75849;75850;75851;75852;75853;75854;75855;75856;75857;75858;75859;75860;75861;79646;79647;79648;79649;79650;82303;82304;82305;82306;82307;82308;82309;82310;82311;82312;82313;83173;83174;83175;83176;83177;83178;83179;83180;83181;83182;83277;85308;85309;85310;85311;85312;85313;85314;85315;85316;85317;85318;90048;90049;90050;91476	11765;11766;11767;11768;11769;11770;11771;11772;11773;11774;11775;11776;11777;11778;11779;11780;18657;18658;18659;18660;18661;18662;18663;18664;18665;18666;18667;45303;45304;45305;45306;45307;45308;45309;45310;45311;45312;45313;45314;46004;46005;46006;46007;46008;46009;46010;46011;46012;46013;49772;49773;49774;49775;49776;49777;49778;49779;49780;51281;51282;51283;51284;51285;51286;51287;51288;52900;52901;52902;52903;52904;52905;52906;52907;52908;52909;52910;52911;52912;52913;52914;52915;56665;56666;56667;56668;56669;56670;56671;56672;56673;56674;56675;56676;56677;56678;56679;56680;56681;56682;56683;56684;56685;56686;56687;56688;59974;59975;59976;59977;59978;59979;59980;59981;59982;62093;62094;62095;62096;62097;62098;62099;62100;62101;62102;62103;72947;72948;72949;72950;72951;72952;72953;72954;72955;72956;78059;79028;81691;81692;81693;81694;81695;81696;81697;81698;81699;81700;81701;81702;81703;85731;85732;85733;85734;85735;85736;88575;88576;88577;88578;88579;88580;88581;88582;88583;88584;88585;88586;89479;89480;89481;89482;89483;89484;89485;89486;89487;89488;89590;92291;92292;92293;92294;92295;92296;92297;92298;92299;92300;92301;97683;97684;97685;99148	11777;18657;45308;46006;49775;51285;51288;52905;56684;59977;62103;72952;72956;78059;79028;81693;85735;88580;89487;89590;92296;97685;99148		565	1950;1951;1952;1953;1954;1955;1956;1957;1958		2081	1760;1761;1765;1767;2214;2221;2228;2229;2235
sp|P62267|RS23_MOUSE	sp|P62267|RS23_MOUSE	3	3	3	sp|P62267|RS23_MOUSE 40S ribosomal protein S23 OS=Mus musculus OX=10090 GN=Rps23 PE=1 SV=3	40S ribosomal protein S23	Rps23	1	3	3	3	0	0	0	0	2	2	2	2	0	0	0	1	2	2	2	2	0	0	1	0	2	2	2	2	0	0	0	0	2	2	2	2	0	0	0	1	2	2	2	2	0	0	1	0	2	2	2	2	0	0	0	0	2	2	2	2	0	0	0	1	2	2	2	2	0	0	1	0	2	2	2	2	16.1	16.1	16.1	15.807	143	143	0	16.119	0	0	0	0	15.4	15.4	15.4	15.4	0	0	0	8.4	15.4	15.4	15.4	15.4	0	0	8.4	0	15.4	15.4	15.4	15.4	1831100000	0	0	0	0	121570000	191140000	197010000	83239000	0	0	0	0	192770000	198410000	138800000	156350000	0	0	0	0	146240000	147600000	142890000	115130000	24				517	3113;4858;10304	True;True;True	3390;5333;11386	24665;24666;24667;24668;24669;24670;24671;24672;24673;24674;24675;24676;40455;40456;85261;85262;85263;85264;85265;85266;85267;85268;85269;85270;85271;85272	26501;26502;26503;26504;26505;26506;26507;26508;26509;26510;26511;26512;44346;44347;92241;92242;92243;92244;92245;92246;92247;92248;92249;92250;92251;92252	26503;44346;92249			884			108
sp|P14602|HSPB1_MOUSE;tr|D3YZ06|D3YZ06_MOUSE	sp|P14602|HSPB1_MOUSE;tr|D3YZ06|D3YZ06_MOUSE	9;6	9;6	9;6	sp|P14602|HSPB1_MOUSE Heat shock protein beta-1 OS=Mus musculus OX=10090 GN=Hspb1 PE=1 SV=3;tr|D3YZ06|D3YZ06_MOUSE Heat shock protein beta-1 OS=Mus musculus OX=10090 GN=Hspb1 PE=1 SV=1	Heat shock protein beta-1	Hspb1	2	9	9	9	1	2	0	2	6	6	6	4	1	2	0	1	6	5	6	5	2	2	2	2	6	5	8	4	1	2	0	2	6	6	6	4	1	2	0	1	6	5	6	5	2	2	2	2	6	5	8	4	1	2	0	2	6	6	6	4	1	2	0	1	6	5	6	5	2	2	2	2	6	5	8	4	66.5	66.5	66.5	23.014	209	209;147	0	127.18	8.1	12.9	0	12.9	49.8	49.8	43.1	35.4	8.1	12.9	0	8.1	49.8	39.7	53.6	43.1	12.9	12.9	12.9	12.9	50.7	43.1	58.4	35.4	1764000000	0	3646200	0	2558800	134450000	149350000	130750000	83661000	0	6649400	0	0	130080000	196310000	154890000	158570000	2473300	9498200	2068000	6780800	146040000	217920000	85257000	143110000	99				260	827;1132;5567;5850;7948;8301;9396;9397;10989	True;True;True;True;True;True;True;True;True	914;1246;6144;6448;8808;9185;10405;10406;12140	6847;6848;6849;6850;6851;6852;6853;6854;6855;6856;6857;6858;6859;9370;9371;9372;9373;9374;9375;9376;9377;9378;9379;9380;9381;9382;9383;9384;9385;9386;47001;47002;47003;47004;47005;47006;47007;47008;47009;47010;47011;47012;48956;48957;48958;48959;48960;48961;48962;48963;48964;48965;48966;48967;48968;48969;48970;48971;48972;48973;48974;65921;65922;65923;65924;65925;65926;68732;68733;68734;77898;77899;77900;77901;77902;77903;77904;77905;77906;77907;77908;91203;91204;91205;91206;91207;91208;91209;91210;91211;91212;91213;91214;91215;91216;91217;91218;91219;91220;91221;91222;91223	7661;7662;7663;7664;7665;7666;7667;7668;7669;7670;7671;7672;7673;10328;10329;10330;10331;10332;10333;10334;10335;10336;10337;10338;10339;10340;10341;10342;10343;10344;51434;51435;51436;51437;51438;51439;51440;51441;51442;51443;51444;51445;51446;51447;51448;51449;51450;51451;51452;51453;51454;51455;53446;53447;53448;53449;53450;53451;53452;53453;53454;53455;53456;53457;53458;53459;53460;53461;53462;53463;53464;71315;71316;71317;71318;71319;71320;74201;74202;74203;83807;83808;83809;83810;83811;83812;83813;83814;83815;83816;83817;98870;98871;98872;98873;98874;98875;98876;98877;98878;98879;98880;98881;98882;98883;98884;98885;98886;98887;98888;98889;98890	7667;10335;51434;53463;71315;74201;83811;83816;98882			382;383			202;209
sp|P50580|PA2G4_MOUSE	sp|P50580|PA2G4_MOUSE	15	15	15	sp|P50580|PA2G4_MOUSE Proliferation-associated protein 2G4 OS=Mus musculus OX=10090 GN=Pa2g4 PE=1 SV=3	Proliferation-associated protein 2G4	Pa2g4	1	15	15	15	2	1	1	1	11	10	8	5	0	2	0	0	13	9	7	9	0	1	0	0	10	10	10	8	2	1	1	1	11	10	8	5	0	2	0	0	13	9	7	9	0	1	0	0	10	10	10	8	2	1	1	1	11	10	8	5	0	2	0	0	13	9	7	9	0	1	0	0	10	10	10	8	42.4	42.4	42.4	43.698	394	394	0	158.82	4.3	2.3	2.3	2.3	33	35.3	28.2	18	0	4.3	0	0	37.3	28.4	23.1	29.7	0	2.3	0	0	33	32.5	33	26.4	1736300000	3479800	0	0	0	157110000	178770000	148140000	45359000	0	3117600	0	0	222080000	206230000	112960000	151480000	0	0	0	0	102790000	153020000	159610000	92178000	153				422	309;311;1902;2470;2803;2920;3687;4535;4536;6891;8953;8997;9048;9865;10197	True;True;True;True;True;True;True;True;True;True;True;True;True;True;True	341;343;2075;2688;2689;3053;3054;3179;4035;4969;4970;4971;7560;9898;9948;9949;10016;10910;11267	2508;2509;2510;2511;2512;2513;2515;2516;2517;2518;2519;2520;2521;2522;2523;2524;2525;2526;15501;15502;15503;15504;19472;19473;19474;19475;19476;19477;19478;19479;19480;22144;22145;22146;22147;22148;22149;22150;22151;22152;22153;22154;22155;22156;22157;22158;22159;22160;22161;22162;22974;29850;29851;29852;29853;29854;29855;29856;29857;29858;29859;37467;37468;37469;37470;37471;37472;37473;37474;37475;37476;37477;37478;37479;37480;37481;56794;56795;56796;56797;56798;56799;56800;56801;56802;56803;56804;56805;56806;56807;56808;56809;56810;56811;56812;56813;56814;56815;56816;73928;74301;74302;74303;74304;74305;74306;74307;74308;74309;74310;74311;74312;74313;74895;74896;74897;74898;74899;74900;74901;74902;74903;74904;74905;74906;74907;74908;74909;74910;74911;74912;74913;74914;74915;81408;81409;81410;81411;81412;81413;81414;81415;81416;81417;81418;84065;84066;84067;84068;84069;84070;84071;84072	2593;2594;2595;2596;2597;2598;2600;2601;2602;2603;2604;2605;2606;2607;2608;2609;2610;2611;16888;16889;16890;16891;21025;21026;21027;21028;21029;21030;21031;21032;21033;23821;23822;23823;23824;23825;23826;23827;23828;23829;23830;23831;23832;23833;23834;23835;23836;23837;23838;23839;24688;32113;32114;32115;32116;32117;32118;32119;32120;32121;32122;41123;41124;41125;41126;41127;41128;41129;41130;41131;41132;41133;41134;41135;41136;41137;41138;61622;61623;61624;61625;61626;61627;61628;61629;61630;61631;61632;61633;61634;61635;61636;61637;61638;61639;61640;61641;61642;61643;61644;79640;80030;80031;80032;80033;80034;80035;80036;80037;80038;80039;80040;80041;80042;80657;80658;80659;80660;80661;80662;80663;80664;80665;80666;80667;80668;80669;80670;80671;80672;80673;80674;80675;80676;80677;80678;80679;80680;80681;87610;87611;87612;87613;87614;87615;87616;87617;87618;87619;87620;90440;90441;90442;90443;90444;90445;90446;90447;90448	2593;2611;16889;21027;23828;24688;32114;41123;41135;61631;79640;80036;80665;87619;90445		217;218;219;220	708;709		276;326;331;347	287;288
sp|Q8C5L7|RBM34_MOUSE;tr|A0A1D5RLR3|A0A1D5RLR3_MOUSE	sp|Q8C5L7|RBM34_MOUSE;tr|A0A1D5RLR3|A0A1D5RLR3_MOUSE	18;17	18;17	18;17	sp|Q8C5L7|RBM34_MOUSE RNA-binding protein 34 OS=Mus musculus OX=10090 GN=Rbm34 PE=1 SV=2;tr|A0A1D5RLR3|A0A1D5RLR3_MOUSE RNA-binding protein 34 OS=Mus musculus OX=10090 GN=Rbm34 PE=1 SV=1	RNA-binding protein 34	Rbm34	2	18	18	18	1	1	1	2	8	10	10	9	1	1	2	1	9	10	10	13	2	1	2	1	12	9	9	10	1	1	1	2	8	10	10	9	1	1	2	1	9	10	10	13	2	1	2	1	12	9	9	10	1	1	1	2	8	10	10	9	1	1	2	1	9	10	10	13	2	1	2	1	12	9	9	10	48.6	48.6	48.6	49.116	442	442;422	0	323.31	2.9	2.9	2.9	7.7	26.5	29.2	31.7	28.7	2.9	2.9	7.7	2.9	27.1	33.3	29.2	40.5	7.7	2.9	7.7	2.9	31.7	26.9	31.4	31	1710400000	0	0	0	1262700	88640000	165780000	218160000	84229000	0	0	1260400	0	94660000	219570000	126290000	207330000	1166900	0	1365800	0	129840000	138040000	114160000	118720000	177				1073	2287;3012;3226;3971;4370;4441;5089;5508;5584;5585;7018;7495;8641;9135;9596;9616;9895;10258	True;True;True;True;True;True;True;True;True;True;True;True;True;True;True;True;True;True	2492;3282;3538;4344;4788;4866;5584;6075;6161;6162;7696;8317;9546;10118;10621;10642;10941;11336	18029;18030;18031;18032;18033;18034;18035;18036;18037;18038;18039;18040;18041;18042;18043;18044;18045;18046;18047;18048;18049;18050;18051;18052;18053;18054;23747;23748;23749;23750;26119;26120;26121;26122;26123;26124;26125;26126;26127;26128;26129;26130;26131;32620;32621;36034;36035;36036;36037;36038;36039;36040;36041;36572;36573;36574;36575;36576;36577;36578;36579;36580;36581;36582;36583;36584;36585;36586;36587;36588;36589;42260;42261;42262;42263;42264;42265;42266;42267;42268;42269;42270;42271;42272;42273;42274;42275;42276;42277;42278;42279;46400;46401;46402;46403;46404;46405;46406;46407;46408;46409;46410;46411;46412;46413;46414;46415;47149;47150;47151;47152;47153;47154;47155;47156;47157;47158;47159;47160;47161;57817;62111;71350;75634;75635;75636;75637;75638;75639;75640;75641;75642;75643;75644;75645;75646;75647;75648;75649;75650;75651;75652;75653;79657;79658;79659;79660;79661;79662;79663;79759;81673;81674;81675;81676;81677;81678;81679;81680;81681;81682;81683;81684;81685;81686;81687;81688;81689;84833;84834;84835;84836;84837;84838;84839;84840;84841;84842;84843;84844;84845;84846;84847;84848;84849;84850;84851	19518;19519;19520;19521;19522;19523;19524;19525;19526;19527;19528;19529;19530;19531;19532;19533;19534;19535;19536;19537;19538;19539;19540;19541;19542;19543;19544;19545;25544;25545;25546;25547;28242;28243;28244;28245;28246;28247;28248;28249;28250;28251;28252;28253;28254;35435;35436;39078;39079;39080;39081;39082;39083;39084;39085;39659;39660;39661;39662;39663;39664;39665;39666;39667;39668;39669;39670;39671;39672;39673;39674;39675;39676;39677;46295;46296;46297;46298;46299;46300;46301;46302;46303;46304;46305;46306;46307;46308;46309;46310;46311;46312;46313;46314;50793;50794;50795;50796;50797;50798;50799;50800;50801;50802;50803;50804;50805;50806;50807;50808;51601;51602;51603;51604;51605;51606;51607;51608;51609;51610;51611;51612;51613;51614;51615;51616;51617;62681;67371;76946;81472;81473;81474;81475;81476;81477;81478;81479;81480;81481;81482;81483;81484;81485;81486;81487;81488;81489;81490;81491;85743;85744;85745;85746;85747;85748;85749;85846;87912;87913;87914;87915;87916;87917;87918;87919;87920;87921;87922;87923;87924;87925;87926;87927;87928;91803;91804;91805;91806;91807;91808;91809;91810;91811;91812;91813;91814;91815;91816;91817;91818;91819;91820;91821	19543;25546;28247;35436;39083;39673;46305;50801;51608;51617;62681;67371;76946;81488;85745;85846;87920;91813			1865;1866;1867;1868;1869			107;109;111;112;118
sp|Q9CPS7|PNO1_MOUSE	sp|Q9CPS7|PNO1_MOUSE	14	14	14	sp|Q9CPS7|PNO1_MOUSE RNA-binding protein PNO1 OS=Mus musculus OX=10090 GN=Pno1 PE=1 SV=1	RNA-binding protein PNO1	Pno1	1	14	14	14	2	1	2	1	7	8	10	7	1	1	1	1	9	10	8	9	1	1	1	2	12	10	9	8	2	1	2	1	7	8	10	7	1	1	1	1	9	10	8	9	1	1	1	2	12	10	9	8	2	1	2	1	7	8	10	7	1	1	1	1	9	10	8	9	1	1	1	2	12	10	9	8	65.7	65.7	65.7	27.453	248	248	0	112.47	14.1	7.3	14.1	7.3	37.9	46	46	41.9	7.3	7.3	7.3	7.3	46	46	41.9	46	7.3	7.3	7.3	16.5	62.9	46	48.4	41.9	1707400000	1186700	1420500	3482100	1554200	66525000	129350000	240470000	60748000	787880	4083800	1434700	2196200	132710000	194610000	128370000	170350000	1351800	3881900	1319200	1757600	148720000	159020000	135860000	116210000	209				1334	339;2788;3886;4033;4568;5708;5709;7105;7894;8008;8756;8757;9890;11545	True;True;True;True;True;True;True;True;True;True;True;True;True;True	373;3037;4253;4412;5008;6297;6298;7813;7814;8749;8873;9679;9680;10935;12748	2735;2736;22007;22008;22009;22010;22011;31836;31837;31838;33227;33228;33229;33230;33231;33232;33233;33234;33235;33236;33237;33238;33239;37832;37833;37834;37835;37836;37837;37838;37839;37840;37841;37842;37843;37844;37845;37846;37847;37848;37849;37850;37851;37852;37853;37854;48099;48100;48101;48102;48103;48104;48105;48106;48107;48108;48109;48110;48111;48112;48113;48114;48115;48116;48117;48118;48119;48120;48121;48122;48123;48124;48125;48126;48127;48128;48129;48130;48131;48132;48133;48134;48135;48136;48137;48138;48139;58541;58542;58543;58544;58545;58546;58547;58548;58549;58550;58551;58552;58553;58554;58555;58556;58557;58558;58559;58560;58561;58562;58563;58564;58565;58566;58567;58568;58569;58570;58571;58572;58573;58574;58575;58576;58577;58578;58579;58580;58581;58582;58583;58584;58585;58586;58587;58588;58589;58590;58591;65514;66440;72309;72310;72311;72312;72313;72314;72315;72316;72317;72318;72319;72320;72321;72322;72323;72324;72325;72326;72327;72328;72329;72330;72331;72332;72333;72334;72335;72336;72337;72338;72339;72340;72341;72342;72343;72344;81602;81603;81604;81605;81606;81607;81608;81609;81610;95388;95389;95390;95391;95392;95393;95394;95395;95396;95397;95398	2823;2824;23681;23682;23683;23684;23685;34630;34631;34632;36064;36065;36066;36067;36068;36069;36070;36071;36072;36073;36074;36075;36076;41509;41510;41511;41512;41513;41514;41515;41516;41517;41518;41519;41520;41521;41522;41523;41524;41525;41526;41527;41528;41529;41530;41531;41532;52573;52574;52575;52576;52577;52578;52579;52580;52581;52582;52583;52584;52585;52586;52587;52588;52589;52590;52591;52592;52593;52594;52595;52596;52597;52598;52599;52600;52601;52602;52603;52604;52605;52606;52607;52608;52609;52610;52611;52612;52613;52614;52615;52616;52617;63444;63445;63446;63447;63448;63449;63450;63451;63452;63453;63454;63455;63456;63457;63458;63459;63460;63461;63462;63463;63464;63465;63466;63467;63468;63469;63470;63471;63472;63473;63474;63475;63476;63477;63478;63479;63480;63481;63482;63483;63484;63485;63486;63487;63488;63489;63490;63491;63492;63493;63494;70897;71848;77931;77932;77933;77934;77935;77936;77937;77938;77939;77940;77941;77942;77943;77944;77945;77946;77947;77948;77949;77950;77951;77952;77953;77954;77955;77956;77957;77958;77959;77960;77961;77962;77963;77964;77965;77966;77967;77968;77969;77970;77971;77972;77973;77974;77975;77976;77977;77978;87839;87840;87841;87842;87843;87844;87845;87846;87847;103445;103446;103447;103448;103449;103450;103451;103452;103453;103454;103455	2824;23682;34632;36073;41519;52579;52610;63453;70897;71848;77954;77969;87846;103451		663;664	2281;2282;2283;2284;2285		1;43	52;68;182;185;187
tr|A0A0A0MQM0|A0A0A0MQM0_MOUSE;sp|P63242|IF5A1_MOUSE;tr|J3QPS8|J3QPS8_MOUSE;sp|Q8BGY2|IF5A2_MOUSE	tr|A0A0A0MQM0|A0A0A0MQM0_MOUSE;sp|P63242|IF5A1_MOUSE;tr|J3QPS8|J3QPS8_MOUSE	7;7;4;3	7;7;4;3	7;7;4;3	tr|A0A0A0MQM0|A0A0A0MQM0_MOUSE Eukaryotic translation initiation factor 5A (Fragment) OS=Mus musculus OX=10090 GN=Eif5a PE=1 SV=1;sp|P63242|IF5A1_MOUSE Eukaryotic translation initiation factor 5A-1 OS=Mus musculus OX=10090 GN=Eif5a PE=1 SV=2;tr|J3QPS8|J3QP	Eukaryotic translation initiation factor 5A (Fragment)	Eif5a	4	7	7	7	0	0	0	0	6	4	5	5	0	0	0	0	6	4	4	4	0	0	0	0	7	3	5	5	0	0	0	0	6	4	5	5	0	0	0	0	6	4	4	4	0	0	0	0	7	3	5	5	0	0	0	0	6	4	5	5	0	0	0	0	6	4	4	4	0	0	0	0	7	3	5	5	40.3	40.3	40.3	16.302	149	149;154;76;153	0	88.837	0	0	0	0	39.6	24.2	24.8	24.2	0	0	0	0	39.6	24.2	39.6	24.2	0	0	0	0	40.3	16.1	24.2	24.2	1701000000	0	0	0	0	158480000	141600000	167530000	74344000	0	0	0	0	218070000	129770000	142490000	147190000	0	0	0	0	189910000	48619000	177910000	105140000	80				580	1813;1814;6475;7440;7501;10557;10558	True;True;True;True;True;True;True	1985;1986;7124;8258;8323;11657;11658	14947;14948;14949;14950;14951;14952;14953;14954;14955;14956;14957;14958;14959;14960;14961;14962;14963;14964;14965;14966;14967;14968;14969;14970;14971;14972;14973;14974;14975;14976;14977;14978;14979;53883;53884;53885;53886;53887;53888;53889;53890;53891;53892;53893;53894;61675;61676;61677;61678;62134;62135;62136;62137;62138;62139;62140;62141;62142;62143;62144;62145;87522;87523;87524;87525;87526;87527;87528;87529;87530;87531;87532;87533;87534;87535;87536;87537;87538;87539;87540;87541;87542	16313;16314;16315;16316;16317;16318;16319;16320;16321;16322;16323;16324;16325;16326;16327;16328;16329;16330;16331;16332;16333;16334;16335;16336;16337;16338;16339;16340;16341;16342;16343;16344;16345;58624;58625;58626;58627;58628;58629;58630;58631;58632;58633;58634;58635;66896;66897;66898;66899;67394;67395;67396;67397;67398;67399;67400;67401;67402;67403;67404;67405;95063;95064;95065;95066;95067;95068;95069;95070;95071;95072;95073;95074;95075;95076;95077;95078;95079;95080;95081;95082;95083	16316;16337;58629;66897;67395;95074;95083
sp|Q64152|BTF3_MOUSE	sp|Q64152|BTF3_MOUSE	5	5	4	sp|Q64152|BTF3_MOUSE Transcription factor BTF3 OS=Mus musculus OX=10090 GN=Btf3 PE=1 SV=3	Transcription factor BTF3	Btf3	1	5	5	4	0	0	0	0	4	4	4	4	1	0	0	0	4	4	3	4	1	0	1	0	4	4	4	4	0	0	0	0	4	4	4	4	1	0	0	0	4	4	3	4	1	0	1	0	4	4	4	4	0	0	0	0	4	4	4	4	0	0	0	0	4	4	3	4	0	0	0	0	4	4	4	4	41.7	41.7	37.7	22.031	204	204	0	162.25	0	0	0	0	37.7	37.7	37.7	37.7	3.9	0	0	0	37.7	37.7	23.5	37.7	3.9	0	3.9	0	37.7	37.7	37.7	37.7	1692200000	0	0	0	0	101430000	126090000	160190000	58961000	0	0	0	0	151090000	176440000	136510000	147580000	0	0	0	0	125060000	198420000	166420000	144030000	101				851	777;5132;5997;8637;10910	True;True;True;True;True	861;5636;5637;6606;6607;9542;12057	6498;6499;6500;6501;6502;6503;6504;6505;6506;6507;6508;42788;42789;42790;42791;42792;42793;42794;42795;42796;42797;42798;42799;42800;42801;42802;42803;42804;42805;42806;42807;42808;42809;42810;42811;42812;42813;42814;42815;42816;42817;42818;42819;42820;42821;42822;49983;49984;49985;49986;49987;49988;49989;49990;49991;49992;49993;49994;49995;49996;49997;49998;49999;50000;50001;50002;50003;71338;71339;71340;90569;90570;90571;90572;90573;90574;90575;90576;90577;90578;90579;90580;90581;90582;90583;90584;90585;90586;90587;90588;90589;90590;90591;90592	7296;7297;7298;7299;7300;7301;7302;7303;7304;7305;7306;7307;7308;7309;46828;46829;46830;46831;46832;46833;46834;46835;46836;46837;46838;46839;46840;46841;46842;46843;46844;46845;46846;46847;46848;46849;46850;46851;46852;46853;46854;46855;46856;46857;46858;46859;46860;46861;46862;46863;46864;54495;54496;54497;54498;54499;54500;54501;54502;54503;54504;54505;54506;54507;54508;54509;54510;54511;54512;54513;54514;54515;54516;54517;54518;54519;54520;76934;76935;76936;98228;98229;98230;98231;98232;98233;98234;98235;98236;98237;98238;98239;98240;98241;98242;98243;98244;98245;98246;98247;98248;98249;98250;98251	7299;46862;54518;76936;98239		464	1526;1527;1528		106	71;72;73
tr|A0A2I3BRM6|A0A2I3BRM6_MOUSE	tr|A0A2I3BRM6|A0A2I3BRM6_MOUSE	13	2	2	tr|A0A2I3BRM6|A0A2I3BRM6_MOUSE Heterogeneous nuclear ribonucleoproteins C1/C2 (Fragment) OS=Mus musculus OX=10090 GN=Hnrnpc PE=1 SV=1	Heterogeneous nuclear ribonucleoproteins C1/C2 (Fragment)	Hnrnpc	1	13	2	2	4	3	4	3	9	7	7	11	2	3	3	3	9	8	7	8	3	3	3	3	7	8	10	10	1	1	1	1	2	2	2	2	0	1	1	1	2	2	2	2	1	1	1	1	2	2	2	2	1	1	1	1	2	2	2	2	0	1	1	1	2	2	2	2	1	1	1	1	2	2	2	2	82.1	16.2	16.2	12.78	117	117	0	270.7	48.7	41	48.7	41	68.4	58.1	58.1	72.6	25.6	41	41	41	68.4	68.4	58.1	68.4	41	41	41	41	58.1	68.4	68.4	68.4	1673800000	1410000	743690	3871000	885430	105660000	148370000	162220000	73335000	0	1938000	776380	1400300	108830000	154970000	146560000	162340000	493100	2888900	562070	1684400	133640000	187590000	127430000	146190000	93				1753	148;149;936;2984;5399;7153;7154;8803;8870;8956;9316;10459;10460	False;False;False;False;False;False;False;True;True;False;False;False;False	158;159;160;161;162;1030;3252;5943;7876;7877;7878;7879;7880;9730;9731;9804;9805;9901;10314;11554;11555	1130;1131;1132;1133;1134;1135;1136;1137;1138;1139;1140;1141;1142;1143;1144;1145;7721;7722;7723;7724;7725;7726;7727;7728;7729;7730;7731;7732;23483;23484;23485;23486;23487;23488;23489;23490;23491;23492;23493;23494;45175;45176;45177;45178;45179;45180;45181;45182;45183;45184;45185;45186;45187;45188;45189;45190;45191;45192;45193;45194;45195;45196;58914;58915;58916;58917;58918;58919;58920;58921;58922;58923;58924;58925;58926;58927;58928;58929;58930;58931;58932;58933;58934;58935;58936;58937;58938;58939;58940;58941;58942;58943;58944;58945;58946;58947;58948;58949;58950;58951;58952;58953;58954;58955;58956;58957;58958;58959;58960;58961;58962;58963;58964;58965;58966;58967;58968;58969;58970;58971;58972;58973;58974;58975;58976;58977;58978;58979;58980;58981;58982;58983;58984;58985;58986;58987;58988;58989;58990;58991;58992;58993;58994;58995;58996;58997;58998;58999;59000;59001;59002;59003;59004;59005;59006;59007;59008;59009;59010;59011;59012;59013;59014;59015;59016;59017;59018;59019;59020;59021;59022;59023;59024;59025;59026;59027;59028;59029;59030;59031;59032;59033;59034;59035;59036;59037;59038;59039;59040;59041;72588;72589;72590;72591;72592;72593;72594;72595;72596;72597;72598;72599;72600;72601;72602;72603;72604;72605;72606;72607;72608;73149;73150;73151;73152;73153;73154;73155;73156;73157;73158;73159;73160;73161;73162;73163;73164;73165;73166;73167;73168;73169;73170;73171;73172;73173;73174;73175;73176;73177;73178;73179;73180;73181;73182;73183;73184;73185;73186;73187;73188;73189;73190;73191;73192;73193;73194;73195;73196;73197;73198;73199;73200;73201;73202;73203;73204;73205;73938;73939;73940;73941;73942;73943;73944;77186;86499;86500;86501;86502;86503;86504;86505;86506;86507;86508;86509;86510;86511;86512;86513;86514;86515;86516;86517;86518;86519;86520;86521	1178;1179;1180;1181;1182;1183;1184;1185;1186;1187;1188;1189;1190;1191;1192;1193;8588;8589;8590;8591;8592;8593;8594;8595;8596;8597;8598;8599;25260;25261;25262;25263;25264;25265;25266;25267;25268;25269;25270;25271;49437;49438;49439;49440;49441;49442;49443;49444;49445;49446;49447;49448;49449;49450;49451;49452;49453;49454;49455;49456;49457;49458;63823;63824;63825;63826;63827;63828;63829;63830;63831;63832;63833;63834;63835;63836;63837;63838;63839;63840;63841;63842;63843;63844;63845;63846;63847;63848;63849;63850;63851;63852;63853;63854;63855;63856;63857;63858;63859;63860;63861;63862;63863;63864;63865;63866;63867;63868;63869;63870;63871;63872;63873;63874;63875;63876;63877;63878;63879;63880;63881;63882;63883;63884;63885;63886;63887;63888;63889;63890;63891;63892;63893;63894;63895;63896;63897;63898;63899;63900;63901;63902;63903;63904;63905;63906;63907;63908;63909;63910;63911;63912;63913;63914;63915;63916;63917;63918;63919;63920;63921;63922;63923;63924;63925;63926;63927;63928;63929;63930;63931;63932;63933;63934;63935;63936;63937;63938;63939;63940;63941;63942;63943;63944;63945;63946;63947;63948;63949;63950;63951;63952;63953;63954;63955;63956;63957;63958;63959;63960;63961;63962;63963;63964;63965;63966;63967;63968;63969;63970;63971;63972;63973;63974;63975;63976;63977;63978;63979;63980;63981;63982;63983;63984;63985;63986;63987;63988;63989;63990;63991;63992;63993;63994;63995;63996;63997;63998;63999;64000;64001;64002;64003;64004;64005;64006;64007;64008;64009;64010;64011;64012;64013;64014;64015;64016;64017;64018;64019;64020;64021;64022;64023;64024;64025;64026;64027;64028;64029;78224;78225;78226;78227;78228;78229;78230;78231;78232;78233;78234;78235;78236;78237;78238;78239;78240;78241;78242;78243;78244;78245;78246;78247;78248;78249;78805;78806;78807;78808;78809;78810;78811;78812;78813;78814;78815;78816;78817;78818;78819;78820;78821;78822;78823;78824;78825;78826;78827;78828;78829;78830;78831;78832;78833;78834;78835;78836;78837;78838;78839;78840;78841;78842;78843;78844;78845;78846;78847;78848;78849;78850;78851;78852;78853;78854;78855;78856;78857;78858;78859;78860;78861;78862;78863;78864;78865;78866;78867;78868;78869;78870;78871;78872;79650;79651;79652;79653;79654;79655;79656;79657;79658;83076;93548;93549;93550;93551;93552;93553;93554;93555;93556;93557;93558;93559;93560;93561;93562;93563;93564;93565;93566;93567;93568;93569;93570;93571;93572;93573;93574;93575;93576;93577;93578;93579;93580;93581;93582;93583;93584;93585;93586;93587;93588;93589;93590;93591	1178;1185;8598;25267;49456;63919;64015;78248;78829;79658;83076;93573;93586		789;820	2844;2845		74;104	8;89
sp|E9Q7G0|NUMA1_MOUSE;tr|F6ZQA3|F6ZQA3_MOUSE;tr|A0A1B0GT61|A0A1B0GT61_MOUSE;tr|A0A1B0GSW3|A0A1B0GSW3_MOUSE	sp|E9Q7G0|NUMA1_MOUSE;tr|F6ZQA3|F6ZQA3_MOUSE	16;12;1;1	16;12;1;1	16;12;1;1	sp|E9Q7G0|NUMA1_MOUSE Nuclear mitotic apparatus protein 1 OS=Mus musculus OX=10090 GN=Numa1 PE=1 SV=1;tr|F6ZQA3|F6ZQA3_MOUSE Nuclear mitotic apparatus protein 1 (Fragment) OS=Mus musculus OX=10090 GN=Numa1 PE=1 SV=1	Nuclear mitotic apparatus protein 1	Numa1	4	16	16	16	7	8	8	8	5	6	6	5	7	6	5	8	6	4	5	5	8	5	7	6	6	5	5	5	7	8	8	8	5	6	6	5	7	6	5	8	6	4	5	5	8	5	7	6	6	5	5	5	7	8	8	8	5	6	6	5	7	6	5	8	6	4	5	5	8	5	7	6	6	5	5	5	8.5	8.5	8.5	235.63	2094	2094;741;875;1082	0	207.9	4	4.9	4.7	4.3	3.9	4.4	4.4	3.9	4.4	3.4	4.3	4.3	4.4	2.8	3.9	3.4	5.4	3.6	4.3	3.4	4.4	3.9	3.9	3.9	1665600000	31514000	42581000	56759000	44026000	46560000	63685000	121380000	49979000	38124000	87065000	58003000	68197000	55091000	116720000	82189000	118460000	52467000	8950300	51563000	75900000	72029000	123780000	99134000	101420000	134				90	604;930;2903;3924;5349;5350;5682;5985;6340;6947;7980;8406;8407;8519;8564;8779	True;True;True;True;True;True;True;True;True;True;True;True;True;True;True;True	668;1022;1023;3161;4295;5882;5883;6268;6594;6976;7621;8843;8844;9297;9298;9299;9419;9467;9705	4910;4911;4912;7623;7624;7625;7626;7627;7628;7629;7630;7631;7632;7633;7634;7635;7636;7637;7638;7639;7640;7641;7642;7643;7644;7645;7646;7647;7648;7649;7650;7651;7652;7653;7654;22826;22827;22828;22829;22830;22831;22832;22833;22834;22835;22836;22837;22838;22839;22840;22841;22842;22843;22844;22845;22846;32251;32252;32253;32254;32255;32256;32257;32258;32259;32260;32261;32262;32263;32264;32265;32266;32267;32268;32269;32270;32271;32272;32273;32274;32275;32276;32277;32278;32279;32280;32281;32282;32283;32284;32285;32286;32287;32288;44655;44656;44657;44658;44659;44660;44661;44662;44663;44664;44665;44666;44667;44668;44669;44670;44671;44672;44673;44674;44675;44676;44677;44678;44679;44680;44681;44682;47928;47929;49918;49919;49920;49921;49922;49923;49924;49925;49926;49927;49928;49929;52717;52718;52719;57345;66193;66194;66195;66196;66197;66198;66199;66200;66201;66202;66203;66204;66205;66206;66207;66208;66209;66210;66211;66212;66213;66214;69533;69534;69535;69536;69537;69538;69539;69540;69541;69542;69543;69544;69545;69546;69547;69548;69549;69550;69551;69552;69553;69554;69555;70442;70852;70853;70854;70855;70856;70857;70858;70859;70860;70861;70862;72465;72466;72467;72468;72469;72470	5276;5277;5278;8480;8481;8482;8483;8484;8485;8486;8487;8488;8489;8490;8491;8492;8493;8494;8495;8496;8497;8498;8499;8500;8501;8502;8503;8504;8505;8506;8507;8508;8509;8510;8511;8512;8513;24534;24535;24536;24537;24538;24539;24540;24541;24542;24543;24544;24545;24546;24547;24548;24549;24550;24551;24552;24553;24554;24555;35050;35051;35052;35053;35054;35055;35056;35057;35058;35059;35060;35061;35062;35063;35064;35065;35066;35067;35068;35069;35070;35071;35072;35073;35074;35075;35076;35077;35078;35079;35080;35081;35082;35083;35084;35085;35086;35087;48907;48908;48909;48910;48911;48912;48913;48914;48915;48916;48917;48918;48919;48920;48921;48922;48923;48924;48925;48926;48927;48928;48929;48930;48931;48932;48933;48934;52399;52400;54428;54429;54430;54431;54432;54433;54434;54435;54436;54437;54438;54439;57426;57427;57428;62189;71594;71595;71596;71597;71598;71599;71600;71601;71602;71603;71604;71605;71606;71607;71608;71609;71610;71611;71612;71613;71614;71615;75033;75034;75035;75036;75037;75038;75039;75040;75041;75042;75043;75044;75045;75046;75047;75048;75049;75050;75051;75052;75053;75054;75055;75973;76412;76413;76414;76415;76416;76417;76418;76419;76420;76421;76422;78100;78101;78102;78103;78104;78105	5276;8497;24544;35083;48913;48932;52399;54438;57427;62189;71615;75050;75055;75973;76415;78104		29;30;31	135;136;137;138;139;140;141;142;143		1938;1952;2030	2006;2015;2016;2022;2039;2040;2052;2053;2057
sp|Q9CQR2|RS21_MOUSE	sp|Q9CQR2|RS21_MOUSE	5	5	5	sp|Q9CQR2|RS21_MOUSE 40S ribosomal protein S21 OS=Mus musculus OX=10090 GN=Rps21 PE=1 SV=1	40S ribosomal protein S21	Rps21	1	5	5	5	1	0	1	0	3	3	2	3	1	0	2	0	3	2	3	3	1	0	1	0	3	2	3	3	1	0	1	0	3	3	2	3	1	0	2	0	3	2	3	3	1	0	1	0	3	2	3	3	1	0	1	0	3	3	2	3	1	0	2	0	3	2	3	3	1	0	1	0	3	2	3	3	50.6	50.6	50.6	9.1413	83	83	0	81.572	14.5	0	22.9	0	30.1	30.1	28.9	30.1	22.9	0	26.5	0	30.1	28.9	30.1	30.1	22.9	0	14.5	0	30.1	28.9	30.1	30.1	1648700000	0	0	0	0	116180000	119510000	208620000	58910000	0	0	1581400	0	133940000	220890000	109900000	149580000	0	0	0	0	118580000	173000000	145650000	92346000	68				1365	1317;4117;5629;7128;8705	True;True;True;True;True	1447;1448;4501;6209;7843;9617	10951;10952;10953;10954;10955;10956;10957;10958;10959;10960;10961;10962;10963;10964;10965;10966;10967;10968;10969;10970;10971;10972;10973;10974;10975;10976;10977;10978;10979;10980;10981;10982;10983;10984;10985;10986;10987;10988;10989;10990;10991;33929;33930;33931;47467;47468;47469;58744;58745;58746;58747;58748;58749;58750;58751;58752;58753;58754;58755;58756;71797;71798;71799;71800;71801;71802;71803;71804;71805;71806;71807	11958;11959;11960;11961;11962;11963;11964;11965;11966;11967;11968;11969;11970;11971;11972;11973;11974;11975;11976;11977;11978;11979;11980;11981;11982;11983;11984;11985;11986;11987;11988;11989;11990;11991;11992;11993;11994;11995;11996;11997;11998;11999;12000;36796;36797;36798;51929;51930;51931;63649;63650;63651;63652;63653;63654;63655;63656;63657;63658;63659;63660;63661;77396;77397;77398;77399;77400;77401;77402;77403;77404;77405;77406;77407	11967;36797;51929;63656;77399		674	2317;2318;2319		34	27;74;81
sp|P42932|TCPQ_MOUSE;tr|H3BL49|H3BL49_MOUSE;tr|H3BJB6|H3BJB6_MOUSE;tr|H3BLL1|H3BLL1_MOUSE;tr|H3BKG2|H3BKG2_MOUSE;tr|H3BKR8|H3BKR8_MOUSE	sp|P42932|TCPQ_MOUSE;tr|H3BL49|H3BL49_MOUSE;tr|H3BJB6|H3BJB6_MOUSE	20;19;12;3;3;2	20;19;12;3;3;2	20;19;12;3;3;2	sp|P42932|TCPQ_MOUSE T-complex protein 1 subunit theta OS=Mus musculus OX=10090 GN=Cct8 PE=1 SV=3;tr|H3BL49|H3BL49_MOUSE CCT-theta OS=Mus musculus OX=10090 GN=Cct8 PE=1 SV=1;tr|H3BJB6|H3BJB6_MOUSE T-complex protein 1 subunit theta (Fragment) OS=Mus musculu	T-complex protein 1 subunit theta	Cct8	6	20	20	20	2	1	1	0	13	12	11	8	1	1	0	1	13	10	13	11	1	2	0	1	11	10	13	12	2	1	1	0	13	12	11	8	1	1	0	1	13	10	13	11	1	2	0	1	11	10	13	12	2	1	1	0	13	12	11	8	1	1	0	1	13	10	13	11	1	2	0	1	11	10	13	12	38.1	38.1	38.1	59.555	548	548;489;239;132;158;71	0	99.321	5.3	2.6	2.6	0	29	26.8	23.5	19.2	2.6	2.6	0	2.6	26.1	22.6	27.2	24.5	2.6	5.3	0	2.6	24.8	21.9	26.3	24.3	1635400000	0	0	0	0	115240000	138040000	148980000	50865000	0	0	0	0	146620000	175000000	127080000	165310000	0	0	0	0	102350000	157510000	157930000	150500000	160				381	453;763;1051;1052;1503;1637;1803;2438;2959;3513;3682;3698;4236;5809;5895;6905;7835;9676;10259;11452	True;True;True;True;True;True;True;True;True;True;True;True;True;True;True;True;True;True;True;True	499;845;1156;1157;1650;1799;1975;2655;3220;3848;3849;4030;4047;4628;4629;6405;6496;7575;8685;10706;11337;12646;12647	3752;3753;3754;3755;3756;3757;3758;3759;3760;3761;3762;3763;6339;6340;6341;6342;8698;8699;8700;8701;8702;8703;8704;8705;8706;8707;8708;8709;8710;8711;12320;12321;12322;12323;13597;13598;13599;13600;13601;13602;13603;13604;13605;13606;14878;14879;14880;14881;19251;19252;19253;19254;19255;19256;19257;19258;19259;23251;23252;28322;28323;28324;28325;28326;28327;28328;28329;28330;28331;28332;28333;28334;28335;28336;28337;28338;28339;29792;29793;29794;29795;29796;29797;29798;29799;29925;29926;29927;29928;29929;29930;29931;29932;34911;34912;34913;34914;34915;34916;34917;34918;34919;34920;34921;34922;34923;34924;34925;48721;48722;49312;49313;49314;49315;49316;49317;49318;49319;49320;49321;49322;56949;65048;65049;65050;65051;65052;65053;65054;65055;65056;65057;65058;65059;80142;80143;84852;84853;84854;84855;84856;84857;84858;84859;84860;84861;84862;84863;84864;84865;84866;84867;84868;84869;84870;84871;84872;84873;84874;94633;94634;94635;94636;94637;94638;94639;94640;94641;94642;94643;94644	4057;4058;4059;4060;4061;4062;4063;4064;4065;4066;4067;4068;7137;7138;7139;7140;9651;9652;9653;9654;9655;9656;9657;9658;9659;9660;9661;9662;9663;9664;13385;13386;13387;13388;14928;14929;14930;14931;14932;14933;14934;14935;14936;14937;16241;16242;16243;16244;20783;20784;20785;20786;20787;20788;20789;20790;20791;20792;25002;25003;30536;30537;30538;30539;30540;30541;30542;30543;30544;30545;30546;30547;30548;30549;30550;30551;30552;30553;32054;32055;32056;32057;32058;32059;32060;32061;32188;32189;32190;32191;32192;32193;32194;32195;37915;37916;37917;37918;37919;37920;37921;37922;37923;37924;37925;37926;37927;37928;37929;53209;53210;53808;53809;53810;53811;53812;53813;53814;53815;53816;53817;53818;61778;70423;70424;70425;70426;70427;70428;70429;70430;70431;70432;70433;70434;86255;86256;91822;91823;91824;91825;91826;91827;91828;91829;91830;91831;91832;91833;91834;91835;91836;91837;91838;91839;91840;91841;91842;91843;91844;102659;102660;102661;102662;102663;102664;102665;102666;102667;102668;102669;102670	4059;7140;9655;9662;13385;14936;16241;20791;25002;30539;32054;32192;37927;53209;53811;61778;70433;86256;91831;102667		200;201;202;203	639		14;221;385;492	400
sp|Q8VIJ6|SFPQ_MOUSE	sp|Q8VIJ6|SFPQ_MOUSE	22	22	22	sp|Q8VIJ6|SFPQ_MOUSE Splicing factor, proline- and glutamine-rich OS=Mus musculus OX=10090 GN=Sfpq PE=1 SV=1	Splicing factor, proline- and glutamine-rich	Sfpq	1	22	22	22	1	3	4	4	9	7	10	9	3	1	2	3	10	9	7	6	4	2	1	2	8	13	9	8	1	3	4	4	9	7	10	9	3	1	2	3	10	9	7	6	4	2	1	2	8	13	9	8	1	3	4	4	9	7	10	9	3	1	2	3	10	9	7	6	4	2	1	2	8	13	9	8	33.5	33.5	33.5	75.441	699	699	0	219.56	2.1	5.6	6.3	5.9	19.9	15.3	20.6	18.3	5.6	1.9	3.7	4	18.9	19.9	15.3	14.6	5.6	4	2	3.4	18.9	26.2	20.9	18	1601200000	11977000	9977300	26024000	13518000	114280000	95026000	154440000	73390000	10078000	0	16599000	15816000	116120000	116400000	89125000	130460000	13653000	42475000	0	0	114830000	222280000	119030000	95705000	173				1201	259;741;1390;1864;2458;2465;2546;3174;3175;3325;3445;3446;5891;5892;7077;7131;7280;7984;8703;9385;9552;11328	True;True;True;True;True;True;True;True;True;True;True;True;True;True;True;True;True;True;True;True;True;True	288;822;1526;1527;2036;2675;2683;2768;3459;3460;3644;3777;3778;6492;6493;7774;7775;7848;8057;8058;8848;9615;10394;10576;12506	2165;6204;6205;6206;6207;6208;6209;6210;6211;6212;11457;11458;11459;11460;11461;11462;11463;11464;11465;11466;11467;11468;15252;15253;15254;15255;15256;15257;15258;19353;19354;19355;19356;19357;19358;19359;19360;19361;19362;19363;19364;19365;19366;19367;19368;19369;19370;19371;19372;19430;19431;19432;19433;19434;19435;19436;19437;19438;19439;19440;19441;19442;19443;19444;19445;19446;19447;19448;19449;20082;20083;20084;20085;20086;20087;20088;20089;20090;20091;20092;20093;20094;20095;20096;20097;20098;20099;20100;20101;20102;25227;25228;25229;25230;25231;26910;26911;26912;26913;27768;27769;27770;49296;49297;49298;49299;49300;49301;49302;49303;49304;49305;49306;49307;49308;49309;58338;58339;58794;58795;58796;60181;60182;60183;60184;60185;60186;60187;60188;60189;60190;60191;60192;60193;60194;60195;60196;60197;60198;60199;60200;60201;60202;60203;60204;60205;60206;60207;60208;60209;60210;60211;60212;60213;60214;60215;60216;60217;60218;60219;60220;60221;60222;60223;66241;66242;66243;66244;66245;66246;66247;66248;66249;66250;66251;66252;66253;66254;66255;66256;66257;71788;71789;71790;71791;71792;71793;71794;71795;77806;79301;93808	2232;6999;7000;7001;7002;7003;7004;7005;7006;7007;12496;12497;12498;12499;12500;12501;12502;12503;12504;12505;12506;12507;16625;16626;16627;16628;16629;16630;16631;20905;20906;20907;20908;20909;20910;20911;20912;20913;20914;20915;20916;20917;20918;20919;20920;20921;20922;20923;20924;20983;20984;20985;20986;20987;20988;20989;20990;20991;20992;20993;20994;20995;20996;20997;20998;20999;21000;21001;21002;21644;21645;21646;21647;21648;21649;21650;21651;21652;21653;21654;21655;21656;21657;21658;21659;21660;21661;21662;21663;21664;27077;27078;27079;27080;27081;29057;29058;29059;29060;29933;29934;29935;53791;53792;53793;53794;53795;53796;53797;53798;53799;53800;53801;53802;53803;53804;63227;63228;63699;63700;63701;65204;65205;65206;65207;65208;65209;65210;65211;65212;65213;65214;65215;65216;65217;65218;65219;65220;65221;65222;65223;65224;65225;65226;65227;65228;65229;65230;65231;65232;65233;65234;65235;65236;65237;65238;65239;65240;65241;65242;65243;65244;65245;65246;65247;65248;65249;71642;71643;71644;71645;71646;71647;71648;71649;71650;71651;71652;71653;71654;71655;71656;71657;71658;71659;71660;77387;77388;77389;77390;77391;77392;77393;77394;83712;85380;101818	2232;7000;12499;16626;20906;20989;21649;27077;27080;29058;29934;29935;53791;53804;63227;63701;65215;71647;77393;83712;85380;101818		602	2094;2095;2096		216	551;695;696
