## Supplemental Table 2 for "Rapid degradation of Histone Deacetylase 1 (HDAC1) reveals essential roles in both gene repression and active transcription" (part 2 of 3)

### Sheet: Protein groups (continued)
Protein IDs	Majority protein IDs	Peptide counts (all)	Peptide counts (razor+unique)	Peptide counts (unique)	Fasta headers	Protein name	Gene name	Number of proteins	Peptides	Razor + unique peptides	Unique peptides	Peptides Cont_PA_A1-01	Peptides Cont_PA_B1-01	Peptides Cont_PA_C1-01	Peptides Cont_PA_D1-01	Peptides Cont_T_A1-02	Peptides Cont_T_B1-02	Peptides Cont_T_C1-02	Peptides Cont_T_D1-02	Peptides dTAG2hr_PA_A2-01	Peptides dTAG2hr_PA_B2-01	Peptides dTAG2hr_PA_C2-01	Peptides dTAG2hr_PA_D2-01	Peptides dTAG2hr_T_A2-02	Peptides dTAG2hr_T_B2-02	Peptides dTAG2hr_T_C2-02	Peptides dTAG2hr_T_D2-02	Peptides dTAG6hr_PA_A3	Peptides dTAG6hr_PA_B3	Peptides dTAG6hr_PA_C3	Peptides dTAG6hr_PA_D3	Peptides dTAG6hr_T_A3-02	Peptides dTAG6hr_T_B3-02	Peptides dTAG6hr_T_C3-02	Peptides dTAG6hr_T_D3-02	Razor + unique peptides Cont_PA_A1-01	Razor + unique peptides Cont_PA_B1-01	Razor + unique peptides Cont_PA_C1-01	Razor + unique peptides Cont_PA_D1-01	Razor + unique peptides Cont_T_A1-02	Razor + unique peptides Cont_T_B1-02	Razor + unique peptides Cont_T_C1-02	Razor + unique peptides Cont_T_D1-02	Razor + unique peptides dTAG2hr_PA_A2-01	Razor + unique peptides dTAG2hr_PA_B2-01	Razor + unique peptides dTAG2hr_PA_C2-01	Razor + unique peptides dTAG2hr_PA_D2-01	Razor + unique peptides dTAG2hr_T_A2-02	Razor + unique peptides dTAG2hr_T_B2-02	Razor + unique peptides dTAG2hr_T_C2-02	Razor + unique peptides dTAG2hr_T_D2-02	Razor + unique peptides dTAG6hr_PA_A3	Razor + unique peptides dTAG6hr_PA_B3	Razor + unique peptides dTAG6hr_PA_C3	Razor + unique peptides dTAG6hr_PA_D3	Razor + unique peptides dTAG6hr_T_A3-02	Razor + unique peptides dTAG6hr_T_B3-02	Razor + unique peptides dTAG6hr_T_C3-02	Razor + unique peptides dTAG6hr_T_D3-02	Unique peptides Cont_PA_A1-01	Unique peptides Cont_PA_B1-01	Unique peptides Cont_PA_C1-01	Unique peptides Cont_PA_D1-01	Unique peptides Cont_T_A1-02	Unique peptides Cont_T_B1-02	Unique peptides Cont_T_C1-02	Unique peptides Cont_T_D1-02	Unique peptides dTAG2hr_PA_A2-01	Unique peptides dTAG2hr_PA_B2-01	Unique peptides dTAG2hr_PA_C2-01	Unique peptides dTAG2hr_PA_D2-01	Unique peptides dTAG2hr_T_A2-02	Unique peptides dTAG2hr_T_B2-02	Unique peptides dTAG2hr_T_C2-02	Unique peptides dTAG2hr_T_D2-02	Unique peptides dTAG6hr_PA_A3	Unique peptides dTAG6hr_PA_B3	Unique peptides dTAG6hr_PA_C3	Unique peptides dTAG6hr_PA_D3	Unique peptides dTAG6hr_T_A3-02	Unique peptides dTAG6hr_T_B3-02	Unique peptides dTAG6hr_T_C3-02	Unique peptides dTAG6hr_T_D3-02	Sequence coverage [%]	Unique + razor sequence coverage [%]	Unique sequence coverage [%]	Mol. weight [kDa]	Sequence length	Sequence lengths	Q-value	Score	Sequence coverage Cont_PA_A1-01 [%]	Sequence coverage Cont_PA_B1-01 [%]	Sequence coverage Cont_PA_C1-01 [%]	Sequence coverage Cont_PA_D1-01 [%]	Sequence coverage Cont_T_A1-02 [%]	Sequence coverage Cont_T_B1-02 [%]	Sequence coverage Cont_T_C1-02 [%]	Sequence coverage Cont_T_D1-02 [%]	Sequence coverage dTAG2hr_PA_A2-01 [%]	Sequence coverage dTAG2hr_PA_B2-01 [%]	Sequence coverage dTAG2hr_PA_C2-01 [%]	Sequence coverage dTAG2hr_PA_D2-01 [%]	Sequence coverage dTAG2hr_T_A2-02 [%]	Sequence coverage dTAG2hr_T_B2-02 [%]	Sequence coverage dTAG2hr_T_C2-02 [%]	Sequence coverage dTAG2hr_T_D2-02 [%]	Sequence coverage dTAG6hr_PA_A3 [%]	Sequence coverage dTAG6hr_PA_B3 [%]	Sequence coverage dTAG6hr_PA_C3 [%]	Sequence coverage dTAG6hr_PA_D3 [%]	Sequence coverage dTAG6hr_T_A3-02 [%]	Sequence coverage dTAG6hr_T_B3-02 [%]	Sequence coverage dTAG6hr_T_C3-02 [%]	Sequence coverage dTAG6hr_T_D3-02 [%]	Intensity	Intensity Cont_PA_A1-01	Intensity Cont_PA_B1-01	Intensity Cont_PA_C1-01	Intensity Cont_PA_D1-01	Intensity Cont_T_A1-02	Intensity Cont_T_B1-02	Intensity Cont_T_C1-02	Intensity Cont_T_D1-02	Intensity dTAG2hr_PA_A2-01	Intensity dTAG2hr_PA_B2-01	Intensity dTAG2hr_PA_C2-01	Intensity dTAG2hr_PA_D2-01	Intensity dTAG2hr_T_A2-02	Intensity dTAG2hr_T_B2-02	Intensity dTAG2hr_T_C2-02	Intensity dTAG2hr_T_D2-02	Intensity dTAG6hr_PA_A3	Intensity dTAG6hr_PA_B3	Intensity dTAG6hr_PA_C3	Intensity dTAG6hr_PA_D3	Intensity dTAG6hr_T_A3-02	Intensity dTAG6hr_T_B3-02	Intensity dTAG6hr_T_C3-02	Intensity dTAG6hr_T_D3-02	MS/MS count	Only identified by site	Reverse	Potential contaminant	id	Peptide IDs	Peptide is razor	Mod. peptide IDs	Evidence IDs	MS/MS IDs	Best MS/MS	Acetyl (K) site IDs	Oxidation (M) site IDs	Propionylation (K) site IDs	Acetyl (K) site positions	Oxidation (M) site positions	Propionylation (K) site positions
tr|A2AJ72|A2AJ72_MOUSE;tr|Q3TIX6|Q3TIX6_MOUSE;tr|A0A0A6YVV5|A0A0A6YVV5_MOUSE;tr|A2AJ71|A2AJ71_MOUSE;tr|A0A0A6YY39|A0A0A6YY39_MOUSE;tr|F7AM43|F7AM43_MOUSE;tr|A0A0A6YX76|A0A0A6YX76_MOUSE;tr|A0A0A6YW42|A0A0A6YW42_MOUSE;tr|F6W2V3|F6W2V3_MOUSE	tr|A2AJ72|A2AJ72_MOUSE;tr|Q3TIX6|Q3TIX6_MOUSE	18;17;8;4;4;4;3;1;1	18;17;8;4;4;4;3;1;1	17;16;7;4;4;4;3;1;1	tr|A2AJ72|A2AJ72_MOUSE Far upstream element (FUSE)-binding protein 3 OS=Mus musculus OX=10090 GN=Fubp3 PE=1 SV=1;tr|Q3TIX6|Q3TIX6_MOUSE Far upstream element (FUSE)-binding protein 3 OS=Mus musculus OX=10090 GN=Fubp3 PE=1 SV=1	Far upstream element (FUSE)-binding protein 3	Fubp3	9	18	18	17	2	1	3	2	11	16	12	13	0	1	1	2	12	12	14	14	1	2	1	2	13	12	13	14	2	1	3	2	11	16	12	13	0	1	1	2	12	12	14	14	1	2	1	2	13	12	13	14	1	0	2	1	11	16	12	13	0	0	0	1	12	12	14	14	0	1	0	1	13	12	13	14	46.9	46.9	44.3	61.447	569	569;575;191;97;123;264;83;52;104	0	188.55	4.4	2.6	6.2	5.6	28.6	42.2	32.7	34.3	0	2.6	2.6	4.7	33.4	32.7	37.3	36.6	2.6	4.7	2.6	4	33.4	33.4	35.1	36.6	1575300000	2761600	0	4926600	1376700	57879000	184080000	188450000	58975000	0	0	0	0	98818000	219470000	161760000	172730000	0	0	0	2179700	71784000	160870000	83025000	106180000	205				1773	246;267;363;578;1089;1966;2835;3956;4147;4393;4512;6274;7371;7496;7516;8353;8961;9138	True;True;True;True;True;True;True;True;True;True;True;True;True;True;True;True;True;True	275;296;297;400;636;1198;2145;3090;4329;4536;4812;4945;6905;8177;8178;8318;8340;8341;9241;9906;10122	2058;2059;2060;2061;2062;2063;2064;2065;2066;2067;2214;2215;2216;2217;2218;2219;2220;2221;2222;2223;2224;2225;2226;2227;2228;2229;2230;2231;2232;2233;2889;2890;2891;2892;2893;2894;2895;2896;4694;4695;4696;4697;4698;4699;4700;4701;4702;4703;4704;4705;4706;4707;4708;4709;4710;4711;4712;4713;9071;9072;9073;9074;9075;9076;9077;15932;15933;15934;15935;15936;15937;15938;15939;15940;15941;15942;22400;22401;22402;22403;22404;22405;22406;22407;22408;22409;22410;22411;32510;32511;32512;32513;32514;32515;32516;32517;32518;32519;32520;32521;34272;34273;34274;34275;34276;34277;34278;34279;34280;34281;34282;34283;36191;36192;36193;36194;36195;36196;36197;36198;36199;36200;36201;36202;36203;36204;36205;36206;37339;37340;37341;52164;52165;52166;52167;52168;52169;52170;52171;60914;60915;60916;60917;60918;60919;60920;60921;60922;60923;60924;60925;62112;62113;62114;62115;62116;62117;62118;62119;62120;62121;62122;62307;62308;62309;62310;62311;62312;62313;62314;62315;62316;62317;62318;62319;62320;69115;73970;73971;73972;73973;73974;73975;73976;73977;73978;73979;73980;73981;73982;73983;73984;73985;73986;73987;73988;73989;73990;75672;75673;75674;75675;75676;75677;75678;75679;75680;75681;75682;75683;75684;75685;75686;75687;75688;75689	2122;2123;2124;2125;2126;2127;2128;2129;2130;2131;2282;2283;2284;2285;2286;2287;2288;2289;2290;2291;2292;2293;2294;2295;2296;2297;2298;2299;2300;2301;2979;2980;2981;2982;2983;2984;2985;2986;5053;5054;5055;5056;5057;5058;5059;5060;5061;5062;5063;5064;5065;5066;5067;5068;5069;5070;5071;5072;5073;5074;5075;10026;10027;10028;10029;10030;10031;10032;17363;17364;17365;17366;17367;17368;17369;17370;17371;17372;17373;24095;24096;24097;24098;24099;24100;24101;24102;24103;24104;24105;24106;35312;35313;35314;35315;35316;35317;35318;35319;35320;35321;35322;35323;37261;37262;37263;37264;37265;37266;37267;37268;37269;37270;37271;37272;39256;39257;39258;39259;39260;39261;39262;39263;39264;39265;39266;39267;39268;39269;39270;39271;40990;40991;40992;56770;56771;56772;56773;56774;56775;56776;56777;65957;65958;65959;65960;65961;65962;65963;65964;65965;65966;65967;65968;65969;67372;67373;67374;67375;67376;67377;67378;67379;67380;67381;67382;67574;67575;67576;67577;67578;67579;67580;67581;67582;67583;67584;67585;67586;67587;74599;79684;79685;79686;79687;79688;79689;79690;79691;79692;79693;79694;79695;79696;79697;79698;79699;79700;79701;79702;79703;79704;81510;81511;81512;81513;81514;81515;81516;81517;81518;81519;81520;81521;81522;81523;81524;81525;81526;81527	2123;2293;2983;5063;10028;17368;24096;35320;37265;39261;40992;56775;65963;67375;67580;74599;79693;81526		822;823;824	2124;2125		14;158;198	277;278
sp|Q62446|FKBP3_MOUSE;tr|A0A1Y7VLK0|A0A1Y7VLK0_MOUSE;tr|A0A1Y7VP01|A0A1Y7VP01_MOUSE;tr|A0A1Y7VJ86|A0A1Y7VJ86_MOUSE;tr|A0A1Y7VMJ9|A0A1Y7VMJ9_MOUSE	sp|Q62446|FKBP3_MOUSE;tr|A0A1Y7VLK0|A0A1Y7VLK0_MOUSE;tr|A0A1Y7VP01|A0A1Y7VP01_MOUSE	12;9;6;5;4	12;9;6;5;4	12;9;6;5;4	sp|Q62446|FKBP3_MOUSE Peptidyl-prolyl cis-trans isomerase FKBP3 OS=Mus musculus OX=10090 GN=Fkbp3 PE=1 SV=2;tr|A0A1Y7VLK0|A0A1Y7VLK0_MOUSE Peptidylprolyl isomerase OS=Mus musculus OX=10090 GN=Fkbp3 PE=1 SV=1;tr|A0A1Y7VP01|A0A1Y7VP01_MOUSE Peptidylprolyl is	Peptidyl-prolyl cis-trans isomerase FKBP3	Fkbp3	5	12	12	12	0	0	1	0	8	7	5	5	0	0	0	0	10	7	7	7	0	1	1	0	10	8	8	8	0	0	1	0	8	7	5	5	0	0	0	0	10	7	7	7	0	1	1	0	10	8	8	8	0	0	1	0	8	7	5	5	0	0	0	0	10	7	7	7	0	1	1	0	10	8	8	8	46.9	46.9	46.9	25.147	224	224;188;149;88;76	0	107.64	0	0	3.6	0	33.9	29	29.9	25.4	0	0	0	0	40.2	38.4	29	29	0	6.7	3.6	0	36.6	38.8	38.4	38.4	1536500000	0	0	8506700	0	119540000	145640000	132790000	21585000	0	0	0	0	133840000	220420000	153800000	120970000	0	0	1927500	0	65302000	184820000	105240000	122110000	116				840	871;1146;1327;2643;3626;5040;5804;5805;6679;8980;8981;9700	True;True;True;True;True;True;True;True;True;True;True;True	958;1261;1460;2873;3971;3972;5532;6399;6400;7341;9929;9930;10731	7111;7112;7113;7114;7115;7116;7117;7118;7119;7120;7121;7122;7123;7124;7125;7126;7127;7128;9485;9486;9487;9488;9489;9490;9491;9492;9493;9494;9495;11109;11110;11111;11112;11113;11114;11115;11116;20853;20854;20855;20856;20857;20858;20859;20860;20861;20862;20863;20864;20865;20866;20867;20868;20869;20870;29268;29269;29270;29271;29272;29273;29274;29275;29276;29277;29278;29279;29280;41884;48682;48683;48684;48685;48686;48687;48688;48689;48690;48691;48692;48693;48694;48695;48696;55336;55337;55338;55339;55340;55341;55342;74178;74179;74180;74181;74182;80246;80247;80248;80249;80250;80251;80252;80253;80254;80255;80256;80257;80258;80259;80260;80261;80262;80263;80264;80265;80266;80267;80268	7940;7941;7942;7943;7944;7945;7946;7947;7948;7949;7950;7951;7952;7953;7954;7955;7956;7957;10445;10446;10447;10448;10449;10450;10451;10452;10453;10454;10455;12145;12146;12147;12148;12149;12150;12151;12152;22464;22465;22466;22467;22468;22469;22470;22471;22472;22473;22474;22475;22476;22477;22478;22479;22480;22481;31508;31509;31510;31511;31512;31513;31514;31515;31516;31517;31518;31519;31520;45866;53170;53171;53172;53173;53174;53175;53176;53177;53178;53179;53180;53181;53182;53183;53184;60139;60140;60141;60142;60143;60144;60145;79902;79903;79904;79905;79906;86363;86364;86365;86366;86367;86368;86369;86370;86371;86372;86373;86374;86375;86376;86377;86378;86379;86380;86381;86382;86383;86384;86385	7947;10447;12145;22466;31509;45866;53174;53183;60141;79902;79905;86369		460			182
sp|Q8CCG4|DPPA4_MOUSE;tr|E9PUG8|E9PUG8_MOUSE	sp|Q8CCG4|DPPA4_MOUSE;tr|E9PUG8|E9PUG8_MOUSE	10;5	10;5	10;5	sp|Q8CCG4|DPPA4_MOUSE Developmental pluripotency-associated protein 4 OS=Mus musculus OX=10090 GN=Dppa4 PE=1 SV=2;tr|E9PUG8|E9PUG8_MOUSE Developmental pluripotency-associated protein 4 OS=Mus musculus OX=10090 GN=Dppa4 PE=1 SV=1	Developmental pluripotency-associated protein 4	Dppa4	2	10	10	10	1	1	2	1	5	6	7	5	1	1	1	1	6	6	4	5	1	1	1	1	7	5	7	7	1	1	2	1	5	6	7	5	1	1	1	1	6	6	4	5	1	1	1	1	7	5	7	7	1	1	2	1	5	6	7	5	1	1	1	1	6	6	4	5	1	1	1	1	7	5	7	7	32.8	32.8	32.8	32.698	296	296;244	0	86.25	4.4	4.4	7.8	4.4	24.7	24.7	28	24.3	4.4	4.4	4.4	4.4	24.7	24.7	24.7	24.7	4.4	4.4	4.4	4.4	28	25	28	28	1529000000	0	0	5970100	0	99139000	169690000	175350000	65752000	0	0	0	0	110570000	174320000	138910000	149050000	0	0	0	0	88735000	118500000	113410000	119550000	107				1083	326;5526;5558;6572;6573;8659;10885;11000;11241;11291	True;True;True;True;True;True;True;True;True;True	359;6096;6135;7225;7226;9568;12031;12151;12413;12414;12467	2617;2618;2619;2620;2621;46565;46566;46567;46568;46569;46570;46571;46572;46573;46574;46575;46924;46925;46926;46927;46928;46929;46930;46931;46932;46933;46934;46935;46936;46937;46938;46939;46940;46941;46942;46943;46944;46945;46946;54520;54521;54522;54523;54524;54525;54526;54527;54528;54529;54530;54531;54532;54533;54534;54535;54536;54537;54538;54539;54540;54541;54542;54543;54544;54545;54546;54547;54548;54549;54550;54551;54552;54553;54554;54555;54556;54557;54558;54559;54560;54561;71507;90391;90392;90393;90394;90395;90396;90397;90398;91295;91296;91297;91298;91299;91300;91301;91302;91303;91304;91305;91306;91307;91308;93263;93264;93265;93266;93267;93268;93269;93270;93271;93272;93273;93274;93275;93276;93277;93278;93573	2703;2704;2705;2706;2707;50965;50966;50967;50968;50969;50970;50971;50972;50973;50974;50975;51357;51358;51359;51360;51361;51362;51363;51364;51365;51366;51367;51368;51369;51370;51371;51372;51373;51374;51375;51376;51377;51378;51379;59311;59312;59313;59314;59315;59316;59317;59318;59319;59320;59321;59322;59323;59324;59325;59326;59327;59328;59329;59330;59331;59332;59333;59334;59335;59336;59337;59338;59339;59340;59341;59342;59343;59344;59345;59346;59347;59348;59349;59350;59351;59352;77105;98048;98049;98050;98051;98052;98053;98054;98055;98963;98964;98965;98966;98967;98968;98969;98970;98971;98972;98973;98974;98975;98976;101267;101268;101269;101270;101271;101272;101273;101274;101275;101276;101277;101278;101279;101280;101281;101282;101580	2707;50969;51364;59314;59333;77105;98048;98976;101274;101580		558	1885;1886;1887		22	101;104;109
sp|Q9D8M4|RL7L_MOUSE;tr|A0A3B2WD11|A0A3B2WD11_MOUSE	sp|Q9D8M4|RL7L_MOUSE	12;3	12;3	12;3	sp|Q9D8M4|RL7L_MOUSE 60S ribosomal protein L7-like 1 OS=Mus musculus OX=10090 GN=Rpl7l1 PE=1 SV=1	60S ribosomal protein L7-like 1	Rpl7l1	2	12	12	12	1	0	1	0	7	8	6	8	2	0	0	0	8	8	7	6	0	0	0	0	7	8	5	8	1	0	1	0	7	8	6	8	2	0	0	0	8	8	7	6	0	0	0	0	7	8	5	8	1	0	1	0	7	8	6	8	2	0	0	0	8	8	7	6	0	0	0	0	7	8	5	8	45.9	45.9	45.9	28.543	246	246;83	0	49.03	9.8	0	9.8	0	30.9	31.3	26.8	30.9	11.4	0	0	0	30.9	30.9	30.9	26	0	0	0	0	27.6	30.9	26.8	30.9	1509900000	0	0	0	0	87474000	158260000	104730000	73432000	0	0	0	0	108690000	237250000	127630000	123000000	0	0	0	0	101830000	173300000	85931000	128380000	113				1514	606;3415;4361;4714;5014;5122;5836;5887;8674;10198;10216;10937	True;True;True;True;True;True;True;True;True;True;True;True	670;3744;4777;5172;5504;5623;6433;6488;9585;11268;11287;12085	4916;4917;4918;4919;4920;4921;4922;4923;4924;4925;4926;4927;4928;4929;4930;27544;27545;35970;35971;35972;35973;35974;35975;35976;35977;35978;35979;35980;39194;41744;41745;41746;41747;41748;41749;41750;41751;41752;42658;48878;48879;48880;48881;48882;48883;48884;48885;48886;48887;49266;49267;49268;49269;49270;49271;49272;49273;49274;71597;71598;71599;71600;71601;71602;71603;71604;71605;71606;71607;71608;71609;71610;71611;71612;71613;71614;71615;71616;71617;84073;84074;84075;84076;84077;84078;84079;84080;84081;84082;84083;84084;84200;84201;84202;84203;84204;84205;84206;84207;84208;84209;84210;84211;84212;84213;84214;84215;84216;84217;84218;84219;84220;84221;84222;90779	5282;5283;5284;5285;5286;5287;5288;5289;5290;5291;5292;5293;5294;5295;5296;5297;29707;29708;39014;39015;39016;39017;39018;39019;39020;39021;39022;39023;39024;42995;45725;45726;45727;45728;45729;45730;45731;45732;45733;46698;53368;53369;53370;53371;53372;53373;53374;53375;53376;53377;53760;53761;53762;53763;53764;53765;53766;53767;53768;77196;77197;77198;77199;77200;77201;77202;77203;77204;77205;77206;77207;77208;77209;77210;77211;77212;77213;77214;77215;77216;90449;90450;90451;90452;90453;90454;90455;90456;90457;90458;90459;90460;90582;90583;90584;90585;90586;90587;90588;90589;90590;90591;90592;90593;90594;90595;90596;90597;90598;90599;90600;90601;90602;90603;90604;90605;98440	5283;29707;39014;42995;45730;46698;53371;53767;77209;90460;90587;98440			2558;2559;2560;2561;2562;2563			22;28;33;39;159;163
sp|Q8BJW6|EIF2A_MOUSE;tr|D3YZZ6|D3YZZ6_MOUSE;tr|D6RFN2|D6RFN2_MOUSE;tr|D6RGA6|D6RGA6_MOUSE	sp|Q8BJW6|EIF2A_MOUSE	18;6;2;2	18;6;2;2	18;6;2;2	sp|Q8BJW6|EIF2A_MOUSE Eukaryotic translation initiation factor 2A OS=Mus musculus OX=10090 GN=Eif2a PE=1 SV=2	Eukaryotic translation initiation factor 2A	Eif2a	4	18	18	18	1	2	2	2	11	13	12	10	2	1	2	2	13	10	11	10	2	1	1	2	12	9	12	10	1	2	2	2	11	13	12	10	2	1	2	2	13	10	11	10	2	1	1	2	12	9	12	10	1	2	2	2	11	13	12	10	2	1	2	2	13	10	11	10	2	1	1	2	12	9	12	10	43.2	43.2	43.2	64.403	581	581;251;59;60	0	190.5	2.4	4.6	5.2	4.6	31.2	34.6	33.6	29.3	4.6	2.2	4.6	4.6	34.9	28.9	29.6	28.9	4.6	2.2	2.2	4.6	34.1	26.3	33.2	29.9	1502200000	2147200	2779700	0	3291800	54530000	182050000	106960000	27728000	3092200	0	3415100	3469400	84182000	272080000	188770000	208690000	2984500	0	0	3135100	60968000	78181000	160330000	53458000	178				1020	463;795;1036;1307;2324;3273;3483;4598;4909;5029;6009;6991;7404;7849;8932;10827;10837;11478	True;True;True;True;True;True;True;True;True;True;True;True;True;True;True;True;True;True	509;880;1141;1437;2530;3588;3817;3818;5039;5392;5520;6619;6620;7666;8219;8702;9875;11968;11980;12678	3827;3828;3829;6635;6636;6637;6638;8610;8611;10886;10887;10888;10889;10890;10891;10892;10893;10894;10895;10896;10897;18439;18440;18441;18442;18443;18444;18445;18446;26538;28093;28094;28095;28096;28097;28098;28099;28100;28101;28102;28103;28104;28105;28106;28107;28108;28109;28110;38084;38085;38086;38087;38088;40819;40820;40821;40822;40823;40824;40825;40826;40827;40828;40829;40830;40831;40832;40833;40834;40835;41821;50075;50076;50077;50078;50079;50080;50081;50082;50083;50084;50085;50086;50087;50088;50089;50090;50091;50092;50093;50094;50095;50096;50097;50098;50099;50100;50101;50102;50103;50104;50105;50106;50107;50108;50109;50110;57611;57612;57613;57614;57615;57616;57617;57618;57619;57620;57621;57622;61231;61232;61233;61234;61235;61236;61237;61238;61239;61240;61241;65174;65175;65176;65177;65178;65179;65180;65181;65182;65183;65184;65185;73764;73765;73766;73767;73768;73769;73770;73771;73772;73773;73774;73775;73776;73777;73778;73779;73780;73781;73782;73783;89956;89957;89958;89959;89960;89961;89962;89963;89964;89965;89966;89967;90051;90052;90053;90054;90055;94889;94890;94891;94892;94893;94894;94895;94896;94897;94898;94899;94900	4133;4134;4135;7438;7439;7440;7441;9561;9562;11892;11893;11894;11895;11896;11897;11898;11899;11900;11901;11902;11903;11904;19945;19946;19947;19948;19949;19950;19951;19952;28670;30300;30301;30302;30303;30304;30305;30306;30307;30308;30309;30310;30311;30312;30313;30314;30315;30316;30317;30318;41784;41785;41786;41787;41788;44725;44726;44727;44728;44729;44730;44731;44732;44733;44734;44735;44736;44737;44738;44739;44740;44741;44742;45802;54592;54593;54594;54595;54596;54597;54598;54599;54600;54601;54602;54603;54604;54605;54606;54607;54608;54609;54610;54611;54612;54613;54614;54615;54616;54617;54618;54619;54620;54621;54622;54623;54624;54625;54626;54627;54628;62460;62461;62462;62463;62464;62465;62466;62467;62468;62469;62470;62471;66280;66281;66282;66283;66284;66285;66286;66287;66288;66289;66290;70550;70551;70552;70553;70554;70555;70556;70557;70558;70559;70560;70561;70562;70563;79473;79474;79475;79476;79477;79478;79479;79480;79481;79482;79483;79484;79485;79486;79487;79488;79489;79490;79491;79492;97590;97591;97592;97593;97594;97595;97596;97597;97598;97599;97600;97601;97686;97687;97688;97689;97690;102925;102926;102927;102928;102929;102930;102931;102932;102933;102934;102935;102936	4133;7440;9562;11892;19951;28670;30311;41784;44741;45802;54603;62469;66281;70550;79491;97595;97686;102933		537;538	1790;1791;1792;1793		18;470	490;494;495;498
sp|P68040|RACK1_MOUSE	sp|P68040|RACK1_MOUSE	10	10	10	sp|P68040|RACK1_MOUSE Receptor of activated protein C kinase 1 OS=Mus musculus OX=10090 GN=Rack1 PE=1 SV=3	Receptor of activated protein C kinase 1	Rack1	1	10	10	10	0	0	0	0	8	9	8	5	0	0	0	0	9	6	7	9	0	0	0	0	9	6	8	5	0	0	0	0	8	9	8	5	0	0	0	0	9	6	7	9	0	0	0	0	9	6	8	5	0	0	0	0	8	9	8	5	0	0	0	0	9	6	7	9	0	0	0	0	9	6	8	5	35.3	35.3	35.3	35.076	317	317	0	71.27	0	0	0	0	31.5	33.1	29	24	0	0	0	0	34.4	25.6	29	35.3	0	0	0	0	31.2	24.6	26.8	22.1	1500200000	0	0	0	0	128570000	191120000	162100000	46772000	0	0	0	0	198540000	120910000	100920000	126070000	0	0	0	0	134500000	103010000	126590000	61141000	96				589	1243;1299;1655;3121;4168;4593;6822;6956;9781;11150	True;True;True;True;True;True;True;True;True;True	1366;1427;1428;1818;3399;3400;4557;5034;7489;7630;10819;12315	10365;10366;10367;10368;10369;10370;10371;10372;10832;10833;10834;10835;10836;10837;10838;13735;13736;13737;13738;13739;13740;13741;13742;13743;13744;13745;24725;24726;24727;24728;24729;24730;24731;24732;24733;24734;24735;24736;24737;34455;34456;34457;34458;34459;34460;34461;34462;34463;34464;34465;34466;34467;34468;34469;34470;34471;38027;38028;38029;38030;38031;38032;38033;56349;56350;56351;56352;56353;57390;57391;57392;57393;57394;57395;57396;57397;57398;57399;80770;80771;80772;80773;80774;80775;80776;80777;92596;92597;92598;92599;92600;92601;92602;92603;92604;92605	11357;11358;11359;11360;11361;11362;11363;11364;11837;11838;11839;11840;11841;11842;11843;15067;15068;15069;15070;15071;15072;15073;15074;15075;15076;15077;26561;26562;26563;26564;26565;26566;26567;26568;26569;26570;26571;26572;26573;37448;37449;37450;37451;37452;37453;37454;37455;37456;37457;37458;37459;37460;37461;37462;37463;37464;41706;41707;41708;41709;41710;41711;41712;61172;61173;61174;61175;61176;62234;62235;62236;62237;62238;62239;62240;62241;62242;62243;86919;86920;86921;86922;86923;86924;86925;86926;100574;100575;100576;100577;100578;100579;100580;100581;100582;100583	11363;11838;15077;26561;37459;41707;61173;62241;86925;100575		339			30
sp|Q9JL35|HMGN5_MOUSE	sp|Q9JL35|HMGN5_MOUSE	9	9	9	sp|Q9JL35|HMGN5_MOUSE High mobility group nucleosome-binding domain-containing protein 5 OS=Mus musculus OX=10090 GN=Hmgn5 PE=1 SV=2	High mobility group nucleosome-binding domain-containing protein 5	Hmgn5	1	9	9	9	3	3	2	1	4	5	3	4	3	1	2	3	4	4	5	4	3	3	3	2	4	4	4	3	3	3	2	1	4	5	3	4	3	1	2	3	4	4	5	4	3	3	3	2	4	4	4	3	3	3	2	1	4	5	3	4	3	1	2	3	4	4	5	4	3	3	3	2	4	4	4	3	23.6	23.6	23.6	45.343	406	406	0	53.841	7.1	7.1	6.9	3.2	14	20	15	17	7.1	3.9	7.1	7.1	14	17	20	18	7.1	7.1	7.1	3.2	17	17	14	11.1	1497100000	0	0	0	0	69739000	89993000	128060000	48981000	0	0	0	0	100640000	191610000	129210000	135270000	0	0	0	0	111610000	225840000	115860000	150290000	97				1614	1609;4303;4619;4620;6671;6672;7066;8060;8618	True;True;True;True;True;True;True;True;True	1769;4705;4706;5060;5061;7330;7331;7332;7333;7762;7763;8928;9522	13297;13298;13299;13300;13301;13302;13303;13304;13305;35423;35424;35425;35426;35427;35428;35429;35430;35431;35432;35433;35434;38198;38199;38200;38201;38202;38203;38204;38205;38206;38207;38208;38209;38210;38211;38212;38213;55230;55231;55232;55233;55234;55235;55236;55237;55238;55239;55240;55241;55242;55243;55244;55245;55246;55247;55248;55249;55250;55251;55252;55253;55254;55255;55256;55257;55258;55259;55260;55261;55262;55263;55264;55265;55266;55267;55268;55269;55270;55271;55272;55273;55274;55275;55276;55277;55278;55279;55280;55281;58256;58257;58258;58259;58260;58261;58262;58263;58264;58265;58266;58267;58268;58269;58270;58271;58272;58273;58274;58275;58276;58277;58278;58279;58280;58281;58282;58283;58284;58285;58286;58287;66868;66869;66870;66871;66872;66873;71188;71189;71190;71191	14623;14624;14625;14626;14627;14628;14629;14630;14631;14632;14633;38452;38453;38454;38455;38456;38457;38458;38459;38460;38461;38462;38463;41899;41900;41901;41902;41903;41904;41905;41906;41907;41908;41909;41910;41911;41912;41913;41914;60033;60034;60035;60036;60037;60038;60039;60040;60041;60042;60043;60044;60045;60046;60047;60048;60049;60050;60051;60052;60053;60054;60055;60056;60057;60058;60059;60060;60061;60062;60063;60064;60065;60066;60067;60068;60069;60070;60071;60072;60073;60074;60075;60076;60077;60078;60079;60080;60081;60082;60083;60084;63145;63146;63147;63148;63149;63150;63151;63152;63153;63154;63155;63156;63157;63158;63159;63160;63161;63162;63163;63164;63165;63166;63167;63168;63169;63170;63171;63172;63173;63174;63175;63176;72285;72286;72287;72288;72289;72290;76780;76781;76782;76783	14623;38454;41905;41912;60069;60073;63175;72289;76783		765;766;767	2753;2754;2755;2756		24;85;92	5;15;33;35
sp|P24369|PPIB_MOUSE	sp|P24369|PPIB_MOUSE	10	10	10	sp|P24369|PPIB_MOUSE Peptidyl-prolyl cis-trans isomerase B OS=Mus musculus OX=10090 GN=Ppib PE=1 SV=2	Peptidyl-prolyl cis-trans isomerase B	Ppib	1	10	10	10	1	0	1	0	9	9	9	6	0	0	0	0	8	8	8	9	0	1	0	1	7	8	9	8	1	0	1	0	9	9	9	6	0	0	0	0	8	8	8	9	0	1	0	1	7	8	9	8	1	0	1	0	9	9	9	6	0	0	0	0	8	8	8	9	0	1	0	1	7	8	9	8	51.4	51.4	51.4	23.713	216	216	0	108.16	6.5	0	6.5	0	44.9	51.4	47.2	37	0	0	0	0	47.2	47.2	47.2	51.4	0	6.5	0	6.5	34.7	47.2	47.2	47.2	1460900000	0	0	0	0	104490000	153650000	149700000	55762000	0	0	0	0	88509000	156710000	113680000	180930000	0	0	0	0	90302000	135660000	117500000	114010000	106				306	1260;1396;1619;3866;4001;10195;10588;10700;11099;11156	True;True;True;True;True;True;True;True;True;True	1383;1533;1779;4232;4233;4378;11265;11693;11694;11695;11825;11826;12261;12321	10501;10502;10503;10504;11525;11526;11527;11528;11529;11530;11531;11532;11533;11534;11535;11536;11537;11538;11539;11540;11541;11542;11543;11544;11545;11546;11547;11548;13436;13437;13438;13439;13440;13441;13442;13443;13444;13445;13446;13447;31725;31726;31727;31728;31729;31730;31731;31732;31733;32958;32959;32960;32961;32962;32963;32964;32965;32966;32967;32968;32969;32970;32971;32972;32973;32974;32975;84048;84049;84050;84051;84052;84053;84054;84055;84056;84057;84058;87762;87763;87764;87765;87766;87767;87768;87769;87770;87771;87772;87773;87774;87775;87776;87777;87778;87779;87780;87781;87782;87783;87784;87785;87786;87787;87788;87789;87790;87791;87792;87793;87794;87795;87796;88880;88881;88882;92228;92229;92230;92231;92232;92233;92234;92235;92236;92237;92238;92650;92651;92652;92653;92654;92655;92656;92657;92658;92659;92660;92661	11494;11495;11496;11497;12565;12566;12567;12568;12569;12570;12571;12572;12573;12574;12575;12576;12577;12578;12579;12580;12581;12582;12583;12584;12585;12586;12587;12588;12589;14766;14767;14768;14769;14770;14771;14772;14773;14774;14775;14776;14777;14778;34516;34517;34518;34519;34520;34521;34522;34523;34524;35785;35786;35787;35788;35789;35790;35791;35792;35793;35794;35795;35796;35797;35798;35799;35800;35801;35802;90423;90424;90425;90426;90427;90428;90429;90430;90431;90432;90433;95312;95313;95314;95315;95316;95317;95318;95319;95320;95321;95322;95323;95324;95325;95326;95327;95328;95329;95330;95331;95332;95333;95334;95335;95336;95337;95338;95339;95340;95341;95342;95343;95344;95345;95346;96458;96459;96460;100199;100200;100201;100202;100203;100204;100205;100206;100207;100208;100209;100628;100629;100630;100631;100632;100633;100634;100635;100636;100637;100638;100639	11496;12587;14778;34518;35797;90423;95326;96459;100207;100634		147;148	495		101;140	98
sp|P05064|ALDOA_MOUSE;tr|A6ZI44|A6ZI44_MOUSE;tr|D3Z510|D3Z510_MOUSE;tr|A0A0U1RPN8|A0A0U1RPN8_MOUSE;tr|D3YWI1|D3YWI1_MOUSE;tr|D3YV98|D3YV98_MOUSE;tr|A0A0U1RPT5|A0A0U1RPT5_MOUSE;tr|Q9CPQ9|Q9CPQ9_MOUSE;tr|A6ZI46|A6ZI46_MOUSE;tr|A6ZI47|A6ZI47_MOUSE	sp|P05064|ALDOA_MOUSE;tr|A6ZI44|A6ZI44_MOUSE;tr|D3Z510|D3Z510_MOUSE;tr|A0A0U1RPN8|A0A0U1RPN8_MOUSE;tr|D3YWI1|D3YWI1_MOUSE;tr|D3YV98|D3YV98_MOUSE;tr|A0A0U1RPT5|A0A0U1RPT5_MOUSE;tr|Q9CPQ9|Q9CPQ9_MOUSE;tr|A6ZI46|A6ZI46_MOUSE	13;12;9;9;9;7;7;7;7;4	13;12;9;9;9;7;7;7;7;4	13;12;9;9;9;7;7;7;7;4	sp|P05064|ALDOA_MOUSE Fructose-bisphosphate aldolase A OS=Mus musculus OX=10090 GN=Aldoa PE=1 SV=2;tr|A6ZI44|A6ZI44_MOUSE Fructose-bisphosphate aldolase OS=Mus musculus OX=10090 GN=Aldoa PE=1 SV=1;tr|D3Z510|D3Z510_MOUSE Fructose-bisphosphate aldolase (Frag	Fructose-bisphosphate aldolase A	Aldoa	10	13	13	13	0	0	1	1	9	5	8	5	1	1	0	1	8	6	4	7	0	1	0	0	7	7	7	6	0	0	1	1	9	5	8	5	1	1	0	1	8	6	4	7	0	1	0	0	7	7	7	6	0	0	1	1	9	5	8	5	1	1	0	1	8	6	4	7	0	1	0	0	7	7	7	6	49.7	49.7	49.7	39.355	364	364;418;180;190;236;193;209;364;419;364	0	116.4	0	0	5.8	5.8	36.8	22.5	33.8	25.3	5.8	5.8	0	5.8	33.5	25.8	21.7	28.3	0	5.8	0	0	36.8	28.3	29.4	25.8	1453800000	0	0	0	0	145610000	95436000	140800000	47499000	0	0	0	0	150970000	136380000	64566000	248330000	0	0	0	0	80532000	152310000	95369000	95958000	122				198	180;2757;2758;3150;3619;4057;4551;6626;7927;8269;10217;10365;11546	True;True;True;True;True;True;True;True;True;True;True;True;True	194;3003;3004;3430;3964;4436;4437;4988;7282;8786;9150;11288;11452;12749	1441;21752;21753;21754;24983;24984;24985;24986;24987;24988;24989;24990;24991;24992;24993;24994;29219;29220;29221;29222;29223;29224;29225;29226;29227;29228;29229;29230;29231;29232;29233;29234;29235;29236;29237;29238;29239;29240;29241;29242;33398;33399;33400;33401;33402;33403;33404;33405;33406;33407;33408;33409;33410;33411;33412;33413;33414;33415;33416;33417;33418;33419;33420;33421;37626;37627;37628;37629;37630;37631;54979;54980;54981;54982;54983;54984;65751;65752;65753;65754;65755;65756;65757;65758;65759;65760;65761;65762;65763;65764;65765;68474;68475;84223;85755;85756;85757;85758;85759;85760;85761;85762;85763;95399;95400;95401;95402;95403;95404;95405;95406;95407;95408;95409;95410;95411;95412;95413;95414;95415;95416;95417;95418;95419;95420;95421	1493;23423;23424;23425;26830;26831;26832;26833;26834;26835;26836;26837;26838;26839;26840;26841;31458;31459;31460;31461;31462;31463;31464;31465;31466;31467;31468;31469;31470;31471;31472;31473;31474;31475;31476;31477;31478;31479;31480;31481;36240;36241;36242;36243;36244;36245;36246;36247;36248;36249;36250;36251;36252;36253;36254;36255;36256;36257;36258;36259;36260;36261;36262;36263;41290;41291;41292;41293;41294;41295;59779;59780;59781;59782;59783;59784;71141;71142;71143;71144;71145;71146;71147;71148;71149;71150;71151;71152;71153;71154;71155;73934;73935;90606;92757;92758;92759;92760;92761;92762;92763;92764;92765;92766;92767;103456;103457;103458;103459;103460;103461;103462;103463;103464;103465;103466;103467;103468;103469;103470;103471;103472;103473;103474;103475;103476;103477;103478	1493;23423;23425;26839;31459;36241;41292;59782;71150;73934;90606;92763;103475		63;64	275;276		165;251	28;42
sp|Q3THE2|ML12B_MOUSE;tr|Q6ZWQ9|Q6ZWQ9_MOUSE;sp|Q9CQ19|MYL9_MOUSE;tr|D3YV37|D3YV37_MOUSE;tr|D3Z249|D3Z249_MOUSE	sp|Q3THE2|ML12B_MOUSE;tr|Q6ZWQ9|Q6ZWQ9_MOUSE;sp|Q9CQ19|MYL9_MOUSE	10;9;6;4;3	10;9;6;4;3	10;9;6;4;3	sp|Q3THE2|ML12B_MOUSE Myosin regulatory light chain 12B OS=Mus musculus OX=10090 GN=Myl12b PE=1 SV=2;tr|Q6ZWQ9|Q6ZWQ9_MOUSE Myosin, light chain 12A, regulatory, non-sarcomeric OS=Mus musculus OX=10090 GN=Myl12a PE=1 SV=1;sp|Q9CQ19|MYL9_MOUSE Myosin regulat	Myosin regulatory light chain 12B	Myl12b	5	10	10	10	2	0	0	0	5	7	7	6	0	0	0	0	5	7	7	7	0	1	0	2	6	6	5	7	2	0	0	0	5	7	7	6	0	0	0	0	5	7	7	7	0	1	0	2	6	6	5	7	2	0	0	0	5	7	7	6	0	0	0	0	5	7	7	7	0	1	0	2	6	6	5	7	64	64	64	19.779	172	172;172;172;107;58	0	254.32	13.4	0	0	0	34.9	50.6	40.1	45.3	0	0	0	0	34.9	40.1	50.6	40.1	0	7	0	13.4	40.1	40.1	34.9	40.1	1449300000	0	0	0	0	86109000	124090000	125710000	57710000	0	0	0	0	79007000	170950000	106960000	202860000	0	0	0	0	100330000	140740000	107720000	147100000	107				694	560;1025;1284;1727;2135;2136;2782;3339;4250;6426	True;True;True;True;True;True;True;True;True;True	616;1129;1130;1411;1894;1895;2323;2324;3031;3662;4644;7069	4552;4553;4554;8527;8528;8529;8530;8531;8532;8533;8534;8535;8536;8537;8538;8539;8540;8541;8542;8543;8544;8545;8546;8547;8548;8549;8550;8551;8552;8553;8554;8555;8556;8557;8558;8559;8560;8561;10704;10705;10706;14286;14287;14288;14289;14290;14291;14292;14293;14294;14295;14296;14297;14298;14299;14300;14301;14302;14303;14304;16991;16992;16993;16994;16995;16996;16997;16998;16999;17000;17001;17002;21965;21966;21967;21968;21969;21970;21971;21972;21973;21974;21975;21976;26997;26998;26999;27000;27001;27002;27003;27004;27005;27006;27007;27008;35018;35019;53419;53420;53421;53422;53423;53424;53425;53426;53427;53428;53429;53430	4873;4874;4875;9474;9475;9476;9477;9478;9479;9480;9481;9482;9483;9484;9485;9486;9487;9488;9489;9490;9491;9492;9493;9494;9495;9496;9497;9498;9499;9500;9501;9502;9503;9504;9505;9506;9507;9508;9509;9510;11709;11710;11711;15634;15635;15636;15637;15638;15639;15640;15641;15642;15643;15644;15645;15646;15647;15648;15649;15650;15651;15652;18442;18443;18444;18445;18446;18447;18448;18449;18450;18451;18452;18453;23637;23638;23639;23640;23641;23642;23643;23644;23645;23646;23647;23648;23649;29145;29146;29147;29148;29149;29150;29151;29152;29153;29154;29155;29156;38029;38030;58150;58151;58152;58153;58154;58155;58156;58157;58158;58159;58160;58161	4874;9507;11711;15642;18444;18448;23644;29154;38029;58156		405;406	1240;1241;1242;1243		25;40	7;9;12;13
sp|P58252|EF2_MOUSE	sp|P58252|EF2_MOUSE	25	25	24	sp|P58252|EF2_MOUSE Elongation factor 2 OS=Mus musculus OX=10090 GN=Eef2 PE=1 SV=2	Elongation factor 2	Eef2	1	25	25	24	0	0	2	1	11	11	12	10	1	0	1	1	15	9	6	19	1	1	1	1	11	10	11	10	0	0	2	1	11	11	12	10	1	0	1	1	15	9	6	19	1	1	1	1	11	10	11	10	0	0	2	1	11	11	12	10	1	0	1	1	14	9	6	19	1	1	1	1	11	10	11	10	28.8	28.8	27.6	95.313	858	858	0	169.69	0	0	2.9	1.2	17.4	14.2	16.9	14.7	1.3	0	1.2	1.2	21.7	13.5	8.9	21.7	1.2	1.2	1.2	1.2	16.7	14.7	13.9	14.7	1446900000	0	0	0	0	125590000	111640000	120050000	53302000	0	0	0	0	193840000	77704000	48026000	335930000	0	0	0	0	79573000	110650000	100310000	90290000	156				467	483;872;1155;1603;1817;1909;2777;3063;3128;3606;3607;4194;4307;4755;7375;8105;9836;9866;10441;10478;10479;10809;10832;11215;11305	True;True;True;True;True;True;True;True;True;True;True;True;True;True;True;True;True;True;True;True;True;True;True;True;True	532;533;959;1271;1763;1989;2082;3026;3335;3407;3408;3951;3952;4584;4711;5217;8183;8975;10879;10880;10911;11534;11535;11573;11574;11943;11973;12384;12481	3982;3983;3984;3985;3986;3987;3988;3989;7129;7130;7131;7132;7133;7134;7135;7136;7137;7138;7139;7140;7141;7142;7143;7144;7145;7146;9590;9591;9592;9593;9594;9595;9596;9597;13273;13274;13275;13276;14983;14984;14985;15525;15526;15527;15528;21923;21924;21925;21926;24202;24793;24794;24795;24796;24797;24798;24799;24800;24801;24802;24803;24804;24805;24806;29085;29086;29087;29088;29089;29090;29091;29092;29093;29094;29095;29096;29097;29098;29099;29100;34664;35455;35456;35457;39490;39491;39492;39493;39494;60950;67162;67163;67164;67165;67166;67167;67168;81167;81168;81169;81170;81171;81172;81173;81174;81175;81176;81177;81178;81179;81180;81181;81182;81183;81184;81419;86332;86333;86334;86335;86336;86337;86338;86339;86340;86341;86342;86343;86344;86785;86786;86787;86788;86789;86790;86791;86792;86793;86794;86795;89739;89996;89997;89998;89999;90000;90001;90002;90003;90004;90005;90006;93074;93075;93654;93655;93656;93657;93658;93659;93660;93661;93662;93663;93664	4294;4295;4296;4297;4298;4299;4300;4301;7958;7959;7960;7961;7962;7963;7964;7965;7966;7967;7968;7969;7970;7971;7972;7973;7974;7975;7976;10551;10552;10553;10554;10555;10556;10557;10558;10559;14599;14600;14601;14602;16349;16350;16351;16913;16914;16915;16916;23595;23596;23597;23598;26016;26635;26636;26637;26638;26639;26640;26641;26642;26643;26644;26645;26646;26647;26648;31320;31321;31322;31323;31324;31325;31326;31327;31328;31329;31330;31331;31332;31333;31334;31335;37658;38484;38485;38486;43297;43298;43299;43300;43301;65994;72586;72587;72588;72589;72590;72591;72592;87333;87334;87335;87336;87337;87338;87339;87340;87341;87342;87343;87344;87345;87346;87347;87348;87349;87350;87621;93367;93368;93369;93370;93371;93372;93373;93374;93375;93376;93377;93378;93379;94296;94297;94298;94299;94300;94301;94302;94303;94304;94305;94306;97372;97630;97631;97632;97633;97634;97635;97636;97637;97638;97639;97640;101065;101066;101663;101664;101665;101666;101667;101668;101669;101670;101671;101672;101673	4294;7967;10553;14602;16351;16914;23597;26016;26637;31327;31328;37658;38486;43300;65994;72590;87348;87621;93370;94299;94306;97372;97638;101066;101665		244;245;246;247	795;796;797		13;305;494;781	15;16;426
tr|Q5SUT0|Q5SUT0_MOUSE;sp|Q61545|EWS_MOUSE;tr|Q5SUS9|Q5SUS9_MOUSE;tr|Q5SUS8|Q5SUS8_MOUSE	tr|Q5SUT0|Q5SUT0_MOUSE;sp|Q61545|EWS_MOUSE;tr|Q5SUS9|Q5SUS9_MOUSE	9;9;9;1	9;9;9;1	9;9;9;1	tr|Q5SUT0|Q5SUT0_MOUSE RNA-binding protein EWS OS=Mus musculus OX=10090 GN=Ewsr1 PE=1 SV=1;sp|Q61545|EWS_MOUSE RNA-binding protein EWS OS=Mus musculus OX=10090 GN=Ewsr1 PE=1 SV=2;tr|Q5SUS9|Q5SUS9_MOUSE RNA-binding protein EWS OS=Mus musculus OX=10090 GN=Ew	RNA-binding protein EWS	Ewsr1	4	9	9	9	1	1	0	1	6	5	4	5	2	0	2	1	7	5	5	5	2	0	1	1	5	4	6	5	1	1	0	1	6	5	4	5	2	0	2	1	7	5	5	5	2	0	1	1	5	4	6	5	1	1	0	1	6	5	4	5	2	0	2	1	7	5	5	5	2	0	1	1	5	4	6	5	16.3	16.3	16.3	64.988	618	618;655;661;354	0	102.86	1.9	1.9	0	1.9	13.9	11.5	11.5	11.5	2.4	0	2.4	1.9	13.9	11.5	11.5	11.5	2.4	0	1.9	1.9	13.9	11.5	13.9	11.5	1443800000	0	0	0	0	83711000	124560000	145160000	61501000	0	0	0	0	89184000	173200000	138840000	182450000	0	0	0	0	71489000	126080000	130460000	117180000	99				805	155;156;2921;3082;3083;3084;8064;9831;9832	True;True;True;True;True;True;True;True;True	168;169;3180;3358;3359;3360;8932;8933;10872;10873;10874	1180;1181;1182;1183;1184;1185;1186;1187;1188;1189;1190;1191;1192;1193;1194;1195;1196;1197;1198;1199;1200;1201;1202;1203;1204;1205;1206;1207;1208;22975;22976;22977;22978;22979;22980;22981;22982;22983;22984;22985;22986;24415;24416;24417;24418;24419;24420;24421;24422;24423;24424;24425;24426;24427;24428;24429;24430;24431;24432;66899;66900;66901;66902;66903;66904;66905;66906;66907;66908;66909;66910;66911;66912;66913;66914;66915;66916;66917;66918;66919;66920;81120;81121;81122;81123;81124;81125;81126;81127;81128;81129;81130;81131;81132;81133;81134;81135;81136;81137;81138;81139;81140;81141;81142;81143;81144;81145;81146;81147;81148;81149	1228;1229;1230;1231;1232;1233;1234;1235;1236;1237;1238;1239;1240;1241;1242;1243;1244;1245;1246;1247;1248;1249;1250;1251;1252;1253;1254;1255;1256;24689;24690;24691;24692;24693;24694;24695;24696;24697;24698;24699;24700;26236;26237;26238;26239;26240;26241;26242;26243;26244;26245;26246;26247;26248;26249;26250;26251;26252;26253;72316;72317;72318;72319;72320;72321;72322;72323;72324;72325;72326;72327;72328;72329;72330;72331;72332;72333;72334;72335;72336;72337;72338;87282;87283;87284;87285;87286;87287;87288;87289;87290;87291;87292;87293;87294;87295;87296;87297;87298;87299;87300;87301;87302;87303;87304;87305;87306;87307;87308;87309;87310;87311;87312	1231;1245;24693;26237;26245;26253;72318;87282;87289		437;438	1432;1433		275;359	603;606
sp|P08249|MDHM_MOUSE;tr|A0A0G2JF23|A0A0G2JF23_MOUSE;tr|A0A0G2JGY4|A0A0G2JGY4_MOUSE	sp|P08249|MDHM_MOUSE	9;4;3	9;4;3	9;4;3	sp|P08249|MDHM_MOUSE Malate dehydrogenase, mitochondrial OS=Mus musculus OX=10090 GN=Mdh2 PE=1 SV=3	Malate dehydrogenase, mitochondrial	Mdh2	3	9	9	9	1	0	0	0	6	6	7	7	0	0	0	0	8	5	5	7	0	0	0	0	7	5	6	6	1	0	0	0	6	6	7	7	0	0	0	0	8	5	5	7	0	0	0	0	7	5	6	6	1	0	0	0	6	6	7	7	0	0	0	0	8	5	5	7	0	0	0	0	7	5	6	6	37	37	37	35.611	338	338;199;153	0	86.46	6.5	0	0	0	26.9	26.9	29.9	30.5	0	0	0	0	33.4	21.3	22.8	29.9	0	0	0	0	27.8	24.3	24.3	26.9	1439000000	3151700	0	0	0	73692000	78939000	156080000	73217000	0	0	0	0	197860000	132900000	125730000	122580000	0	0	0	0	115720000	151280000	124820000	82999000	96				213	347;748;2813;4019;6805;7152;10331;10355;10863	True;True;True;True;True;True;True;True;True	382;383;829;3066;4397;7471;7874;7875;11415;11440;12009	2775;2776;2777;2778;2779;2780;2781;2782;2783;2784;2785;2786;2787;2788;2789;2790;2791;2792;2793;6255;6256;6257;6258;6259;6260;6261;6262;6263;6264;6265;22255;33111;33112;33113;33114;33115;33116;33117;33118;33119;33120;33121;33122;56248;56249;56250;56251;56252;56253;56254;56255;56256;56257;56258;56259;56260;56261;56262;56263;56264;56265;56266;56267;58907;58908;58909;58910;58911;58912;58913;85471;85472;85473;85474;85475;85476;85477;85478;85479;85693;85694;85695;85696;85697;85698;85699;85700;85701;85702;85703;90237;90238;90239	2863;2864;2865;2866;2867;2868;2869;2870;2871;2872;2873;2874;2875;2876;2877;2878;2879;2880;2881;2882;7052;7053;7054;7055;7056;7057;7058;7059;7060;7061;7062;23944;35941;35942;35943;35944;35945;35946;35947;35948;35949;35950;35951;35952;61071;61072;61073;61074;61075;61076;61077;61078;61079;61080;61081;61082;61083;61084;61085;61086;61087;61088;61089;61090;63816;63817;63818;63819;63820;63821;63822;92464;92465;92466;92467;92468;92469;92470;92471;92472;92692;92693;92694;92695;92696;92697;92698;92699;92700;92701;92702;92703;92704;92705;97876;97877;97878	2870;7056;23944;35942;61079;63818;92471;92695;97877		71;72			251;315
sp|Q76MZ3|2AAA_MOUSE;tr|G3UXQ1|G3UXQ1_MOUSE;tr|H3BJ83|H3BJ83_MOUSE;tr|G3UWL2|G3UWL2_MOUSE	sp|Q76MZ3|2AAA_MOUSE	15;3;2;2	15;3;2;2	13;1;0;2	sp|Q76MZ3|2AAA_MOUSE Serine/threonine-protein phosphatase 2A 65 kDa regulatory subunit A alpha isoform OS=Mus musculus OX=10090 GN=Ppp2r1a PE=1 SV=3	Serine/threonine-protein phosphatase 2A 65 kDa regulatory subunit A alpha isoform	Ppp2r1a	4	15	15	13	0	0	0	0	10	11	8	8	0	0	0	0	10	8	12	7	0	0	0	0	9	7	10	9	0	0	0	0	10	11	8	8	0	0	0	0	10	8	12	7	0	0	0	0	9	7	10	9	0	0	0	0	9	10	7	7	0	0	0	0	9	7	10	7	0	0	0	0	8	6	9	8	31.1	31.1	28.9	65.322	589	589;88;135;143	0	118.56	0	0	0	0	25	27.2	21.2	20	0	0	0	0	24.1	19.7	27.7	17.8	0	0	0	0	22.4	19.4	23.1	21.6	1421900000	0	0	0	0	80153000	124320000	127640000	34179000	0	0	0	0	111580000	126670000	155610000	98387000	0	0	0	0	101380000	144260000	218920000	98777000	126				936	14;495;2402;2536;4083;5181;5618;6756;7009;8987;9746;10672;10701;11307;11444	True;True;True;True;True;True;True;True;True;True;True;True;True;True;True	16;546;2614;2757;4465;5689;6198;7421;7687;9937;9938;10783;11793;11794;11827;12483;12637	88;89;90;91;92;93;94;95;96;97;4078;4079;4080;4081;4082;4083;4084;4085;4086;4087;4088;4089;4090;4091;4092;4093;4094;4095;18955;18956;18957;18958;18959;20005;33660;33661;33662;33663;33664;33665;33666;33667;33668;33669;33670;33671;33672;43141;43142;43143;43144;47400;47401;47402;47403;47404;47405;47406;47407;47408;47409;55918;55919;55920;55921;55922;55923;55924;55925;57750;57751;57752;57753;57754;57755;57756;57757;57758;57759;57760;57761;74225;74226;74227;74228;74229;74230;74231;74232;74233;74234;74235;80560;80561;80562;80563;88668;88669;88670;88671;88672;88673;88674;88675;88676;88677;88678;88679;88680;88681;88883;88884;93667;93668;93669;93670;93671;93672;93673;93674;93675;93676;93677;94577	96;97;98;99;100;101;102;103;104;105;4394;4395;4396;4397;4398;4399;4400;4401;4402;4403;4404;4405;4406;4407;4408;4409;4410;4411;20484;20485;20486;20487;20488;21566;36522;36523;36524;36525;36526;36527;36528;36529;36530;36531;36532;36533;36534;36535;47186;47187;47188;47189;51862;51863;51864;51865;51866;51867;51868;51869;51870;51871;60734;60735;60736;60737;60738;60739;60740;60741;60742;62611;62612;62613;62614;62615;62616;62617;62618;62619;62620;62621;62622;79951;79952;79953;79954;79955;79956;79957;79958;79959;79960;79961;86696;86697;86698;86699;96241;96242;96243;96244;96245;96246;96247;96248;96249;96250;96251;96252;96253;96254;96461;96462;101676;101677;101678;101679;101680;101681;101682;101683;101684;101685;101686;102603	96;4405;20488;21566;36528;47187;51862;60737;62619;79955;86697;96246;96461;101676;102603		500;501			208;489
sp|Q9Z1N5|DX39B_MOUSE;tr|G3UXI6|G3UXI6_MOUSE	sp|Q9Z1N5|DX39B_MOUSE	14;5	14;5	4;1	sp|Q9Z1N5|DX39B_MOUSE Spliceosome RNA helicase Ddx39b OS=Mus musculus OX=10090 GN=Ddx39b PE=1 SV=1	Spliceosome RNA helicase Ddx39b	Ddx39b	2	14	14	4	2	2	2	1	7	7	8	9	1	1	0	2	8	5	8	8	1	2	1	1	5	7	7	5	2	2	2	1	7	7	8	9	1	1	0	2	8	5	8	8	1	2	1	1	5	7	7	5	0	0	0	0	2	1	2	3	0	0	0	0	2	2	3	3	0	0	0	0	2	2	1	1	36	36	17.8	49.035	428	428;148	0	78.146	4.4	4.4	4.4	2.3	18	17.3	23.1	24.1	2.3	2.1	0	4.4	20.8	17.5	25.5	27.3	2.3	4.4	2.1	2.1	15	19.2	21.5	13.6	1419500000	7518300	2883700	16135000	2309800	113420000	146590000	104240000	97253000	694850	0	0	5527000	109900000	97377000	115270000	157660000	2091800	9229700	0	0	65986000	157590000	104480000	103380000	106				1697	269;1258;1661;2058;3229;3519;4297;6796;7207;8531;8608;10329;10835;11493	True;True;True;True;True;True;True;True;True;True;True;True;True;True	299;1381;1825;2240;3541;3855;4698;7462;7953;9431;9512;11413;11977;11978;12694	2245;2246;2247;2248;2249;10474;10475;10476;10477;10478;10479;10480;10481;10482;10483;10484;10485;10486;10487;10488;13808;13809;13810;16480;16481;16482;16483;16484;16485;16486;16487;26144;26145;26146;26147;26148;26149;28364;28365;28366;28367;28368;28369;28370;28371;28372;28373;28374;28375;28376;28377;28378;35369;35370;35371;35372;35373;35374;35375;35376;35377;35378;35379;35380;35381;35382;35383;35384;35385;35386;35387;56188;56189;56190;56191;56192;56193;56194;56195;56196;56197;56198;56199;56200;59623;59624;59625;70499;70500;71116;85461;85462;85463;85464;85465;85466;90040;90041;90042;90043;90044;90045;90046;90047;95035;95036;95037;95038;95039;95040;95041;95042	2313;2314;2315;2316;2317;2318;2319;11467;11468;11469;11470;11471;11472;11473;11474;11475;11476;11477;11478;11479;11480;11481;15140;15141;15142;17919;17920;17921;17922;17923;17924;17925;17926;28267;28268;28269;28270;28271;28272;30578;30579;30580;30581;30582;30583;30584;30585;30586;30587;30588;30589;30590;30591;30592;38398;38399;38400;38401;38402;38403;38404;38405;38406;38407;38408;38409;38410;38411;38412;38413;38414;38415;38416;61011;61012;61013;61014;61015;61016;61017;61018;61019;61020;61021;61022;61023;64622;64623;64624;76033;76034;76680;92454;92455;92456;92457;92458;92459;97675;97676;97677;97678;97679;97680;97681;97682;103085;103086;103087;103088;103089;103090;103091;103092	2313;11475;15141;17923;28268;30586;38414;61019;64623;76033;76680;92458;97676;103092		788	2071		364	334
sp|Q9JJ89|CCD86_MOUSE	sp|Q9JJ89|CCD86_MOUSE	16	16	16	sp|Q9JJ89|CCD86_MOUSE Coiled-coil domain-containing protein 86 OS=Mus musculus OX=10090 GN=Ccdc86 PE=1 SV=2	Coiled-coil domain-containing protein 86	Ccdc86	1	16	16	16	7	7	8	7	7	9	8	8	7	7	7	8	7	6	8	9	8	6	6	7	7	11	7	9	7	7	8	7	7	9	8	8	7	7	7	8	7	6	8	9	8	6	6	7	7	11	7	9	7	7	8	7	7	9	8	8	7	7	7	8	7	6	8	9	8	6	6	7	7	11	7	9	32.2	32.2	32.2	46.486	426	426	0	119.74	25.1	20	25.4	20	19	20.7	22.8	18.1	20	22.8	20	25.4	18.1	16.9	18.1	22.8	25.4	18.1	22.5	25.4	20.4	23	14.3	19.2	1414200000	0	0	0	0	77726000	122630000	162870000	63629000	0	0	0	0	45012000	148420000	119870000	142050000	0	0	0	0	104090000	188220000	113110000	126600000	97				1601	255;693;1612;1613;2002;2768;4643;5079;5798;6120;6512;6515;8249;8250;8557;8672	True;True;True;True;True;True;True;True;True;True;True;True;True;True;True;True	284;763;1772;1773;2182;3014;3015;3016;3017;5088;5089;5573;6392;6393;6741;7161;7164;9129;9130;9460;9582;9583	2136;5468;5469;5470;5471;5472;5473;5474;5475;5476;5477;5478;5479;5480;5481;5482;5483;5484;5485;5486;5487;13334;13335;13336;13337;13338;13339;13340;13341;13342;13343;13344;13345;13346;13347;13348;13349;13350;13351;13352;13353;13354;13355;13356;13357;13358;13359;13360;13361;13362;13363;13364;13365;13366;13367;13368;13369;13370;13371;13372;13373;13374;13375;13376;13377;13378;13379;13380;13381;13382;13383;13384;13385;13386;13387;13388;13389;13390;13391;16149;16150;16151;16152;16153;16154;16155;16156;16157;16158;16159;16160;16161;16162;16163;16164;16165;16166;16167;16168;16169;21821;21822;21823;21824;21825;21826;21827;21828;21829;21830;21831;21832;21833;21834;21835;21836;21837;21838;21839;21840;21841;21842;21843;21844;21845;21846;21847;21848;21849;21850;21851;21852;21853;21854;21855;21856;21857;21858;21859;21860;21861;21862;21863;21864;21865;21866;38475;38476;38477;38478;38479;38480;38481;38482;38483;38484;38485;38486;38487;38488;38489;38490;38491;38492;38493;38494;42196;42197;42198;42199;42200;42201;42202;42203;42204;42205;42206;48643;48644;48645;48646;48647;48648;48649;48650;48651;48652;48653;48654;48655;48656;48657;48658;48659;48660;48661;51098;51099;51100;51101;51102;51103;51104;51105;51106;51107;51108;51109;51110;51111;51112;51113;51114;51115;51116;54177;54178;54179;54180;54181;54182;54183;54211;54212;54213;54214;54215;54216;54217;54218;54219;68326;68327;68328;68329;68330;68331;68332;68333;68334;68335;68336;68337;68338;68339;68340;68341;68342;68343;68344;68345;68346;68347;68348;68349;68350;68351;68352;70791;70792;71579;71580;71581;71582;71583;71584;71585;71586;71587;71588;71589;71590;71591;71592;71593;71594;71595	2202;5843;5844;5845;5846;5847;5848;5849;5850;5851;5852;5853;5854;5855;5856;5857;5858;5859;5860;5861;5862;5863;14662;14663;14664;14665;14666;14667;14668;14669;14670;14671;14672;14673;14674;14675;14676;14677;14678;14679;14680;14681;14682;14683;14684;14685;14686;14687;14688;14689;14690;14691;14692;14693;14694;14695;14696;14697;14698;14699;14700;14701;14702;14703;14704;14705;14706;14707;14708;14709;14710;14711;14712;14713;14714;14715;14716;14717;14718;14719;14720;14721;17585;17586;17587;17588;17589;17590;17591;17592;17593;17594;17595;17596;17597;17598;17599;17600;17601;17602;17603;17604;17605;23492;23493;23494;23495;23496;23497;23498;23499;23500;23501;23502;23503;23504;23505;23506;23507;23508;23509;23510;23511;23512;23513;23514;23515;23516;23517;23518;23519;23520;23521;23522;23523;23524;23525;23526;23527;23528;23529;23530;23531;23532;23533;23534;23535;23536;23537;42194;42195;42196;42197;42198;42199;42200;42201;42202;42203;42204;42205;42206;42207;42208;42209;42210;42211;42212;42213;46224;46225;46226;46227;46228;46229;46230;46231;46232;46233;46234;53130;53131;53132;53133;53134;53135;53136;53137;53138;53139;53140;53141;53142;53143;53144;53145;53146;53147;53148;55660;55661;55662;55663;55664;55665;55666;55667;55668;55669;55670;55671;55672;55673;55674;55675;55676;55677;55678;58957;58958;58959;58960;58961;58962;58963;58992;58993;58994;58995;58996;58997;58998;58999;59000;73776;73777;73778;73779;73780;73781;73782;73783;73784;73785;73786;73787;73788;73789;73790;73791;73792;73793;73794;73795;73796;73797;73798;73799;73800;73801;73802;73803;73804;73805;73806;73807;73808;73809;73810;76348;76349;77177;77178;77179;77180;77181;77182;77183;77184;77185;77186;77187;77188;77189;77190;77191;77192;77193;77194	2202;5863;14667;14692;17601;23535;42199;46232;53135;55677;58957;58997;73799;73808;76349;77191		762	2733;2734;2735;2736;2737;2738;2739;2740;2741;2742;2743;2744		323	15;38;48;262;277;278;327;344;347;381;416;425
sp|Q9CYH6|RRS1_MOUSE	sp|Q9CYH6|RRS1_MOUSE	24	24	24	sp|Q9CYH6|RRS1_MOUSE Ribosome biogenesis regulatory protein homolog OS=Mus musculus OX=10090 GN=Rrs1 PE=1 SV=1	Ribosome biogenesis regulatory protein homolog	Rrs1	1	24	24	24	6	5	6	4	7	6	8	7	10	3	4	5	6	9	6	6	6	6	8	5	8	8	5	7	6	5	6	4	7	6	8	7	10	3	4	5	6	9	6	6	6	6	8	5	8	8	5	7	6	5	6	4	7	6	8	7	10	3	4	5	6	9	6	6	6	6	8	5	8	8	5	7	57.3	57.3	57.3	41.551	365	365	0	223.97	19.7	17.5	24.1	16.4	20.8	20.8	24.7	24.4	29	14.8	16.2	17.5	26.3	23.8	21.4	24.4	21.6	25.8	24.7	21.4	24.7	21.6	21.4	24.4	1407900000	13381000	5919000	0	7108900	117010000	101660000	170730000	72506000	3105400	0	2753300	0	56596000	217690000	63746000	169140000	4620300	16182000	0	0	81534000	138770000	55865000	109550000	110				1428	721;863;864;1230;1527;2403;2706;2718;2719;4540;4831;4832;4856;5216;6126;6499;7304;7727;7936;8016;8644;9992;10404;10815	True;True;True;True;True;True;True;True;True;True;True;True;True;True;True;True;True;True;True;True;True;True;True;True	797;798;950;951;1351;1352;1683;2615;2947;2960;2961;4975;5304;5305;5331;5736;5737;6747;7148;8088;8089;8569;8795;8881;9549;9550;11053;11494;11950	6030;6031;6032;6033;6034;7081;7082;7083;7084;10201;10202;10203;10204;10205;10206;10207;10208;10209;10210;10211;10212;12742;12743;12744;12745;12746;12747;12748;12749;12750;12751;12752;12753;12754;12755;12756;12757;12758;12759;18960;18961;18962;18963;18964;18965;18966;18967;18968;18969;18970;21367;21368;21438;21439;21440;21441;37505;40196;40197;40198;40199;40200;40201;40202;40203;40204;40205;40206;40207;40208;40447;40448;40449;40450;43421;43422;43423;43424;43425;43426;43427;43428;43429;43430;43431;43432;43433;43434;51151;51152;51153;51154;51155;51156;51157;51158;51159;51160;51161;51162;54080;54081;54082;54083;54084;54085;54086;54087;60329;60330;60331;60332;60333;60334;60335;60336;60337;60338;60339;60340;60341;60342;60343;60344;60345;60346;60347;60348;60349;60350;60351;60352;60353;60354;60355;60356;60357;64228;64229;65825;66472;66473;66474;66475;66476;66477;66478;66479;66480;71364;71365;71366;71367;82447;82448;82449;82450;82451;82452;82453;82454;82455;82456;86020;86021;86022;86023;86024;86025;86026;86027;86028;86029;89786;89787;89788;89789;89790	6824;6825;6826;6827;6828;7909;7910;7911;7912;11192;11193;11194;11195;11196;11197;11198;11199;11200;11201;11202;11203;14048;14049;14050;14051;14052;14053;14054;14055;14056;14057;14058;14059;14060;14061;14062;14063;14064;14065;20489;20490;20491;20492;20493;20494;20495;20496;20497;20498;20499;23010;23011;23085;23086;23087;23088;41163;44082;44083;44084;44085;44086;44087;44088;44089;44090;44091;44092;44093;44094;44338;44339;44340;44341;47473;47474;47475;47476;47477;47478;47479;47480;47481;47482;47483;47484;47485;47486;55714;55715;55716;55717;55718;55719;55720;55721;55722;55723;55724;55725;55726;55727;58859;58860;58861;58862;58863;58864;58865;58866;65355;65356;65357;65358;65359;65360;65361;65362;65363;65364;65365;65366;65367;65368;65369;65370;65371;65372;65373;65374;65375;65376;65377;65378;65379;65380;65381;65382;65383;69588;69589;71215;71880;71881;71882;71883;71884;71885;71886;71887;71888;76960;76961;76962;76963;88730;88731;88732;88733;88734;88735;88736;88737;88738;88739;88740;93032;93033;93034;93035;93036;93037;93038;93039;93040;93041;93042;97420;97421;97422;97423;97424	6825;7909;7910;11193;14057;20490;23010;23087;23088;41163;44082;44093;44340;47473;55714;58866;65371;69589;71215;71887;76961;88735;93037;97420		704;705;706	2420;2421;2422;2423;2424;2425;2426;2427;2428;2429;2430;2431;2432;2433;2434;2435;2436;2437		199;222;306	12;20;121;126;127;128;154;173;226;241;243;278;279;305;309;311;324;333
sp|Q9CQI7|RU2B_MOUSE;tr|A2CES4|A2CES4_MOUSE	sp|Q9CQI7|RU2B_MOUSE;tr|A2CES4|A2CES4_MOUSE	8;6	6;4	6;4	sp|Q9CQI7|RU2B_MOUSE U2 small nuclear ribonucleoprotein B OS=Mus musculus OX=10090 GN=Snrpb2 PE=1 SV=1;tr|A2CES4|A2CES4_MOUSE U2 small nuclear ribonucleoprotein B (Fragment) OS=Mus musculus OX=10090 GN=Snrpb2 PE=1 SV=1	U2 small nuclear ribonucleoprotein B	Snrpb2	2	8	6	6	2	1	1	1	6	6	7	5	1	1	1	1	7	7	6	6	1	1	1	1	7	6	4	5	2	1	1	1	5	5	6	4	1	1	1	1	5	6	5	6	1	1	1	1	6	5	3	5	2	1	1	1	5	5	6	4	1	1	1	1	5	6	5	6	1	1	1	1	6	5	3	5	36.4	32	32	25.323	225	225;143	0	77.948	13.8	10.2	8	10.2	27.1	36.4	36.4	33.3	10.2	10.2	10.2	10.2	36.4	36.4	36.4	32	10.2	10.2	10.2	10.2	36.4	35.1	16.9	32	1398700000	2793000	928440	8238000	3392200	54287000	137310000	155020000	79770000	1768700	1943100	2576000	6628100	103220000	138690000	66907000	134670000	660530	10867000	3163900	4355100	132120000	158270000	55249000	135860000	104				1356	3414;3679;6907;7056;7320;8289;8290;9304	False;True;True;True;False;True;True;True	3743;4027;7577;7746;7747;7748;8113;8114;9171;9172;9173;9174;10300	27540;27541;27542;27543;29764;29765;29766;29767;29768;29769;29770;29771;29772;29773;29774;29775;29776;29777;29778;29779;56972;56973;56974;56975;56976;56977;56978;56979;56980;56981;56982;56983;56984;56985;56986;56987;56988;56989;56990;56991;56992;56993;56994;56995;56996;56997;56998;58131;58132;58133;58134;58135;58136;58137;58138;58139;58140;58141;58142;58143;58144;58145;58146;58147;58148;58149;58150;58151;58152;58153;58154;58155;58156;58157;58158;58159;58160;58161;58162;58163;58164;58165;58166;58167;58168;58169;58170;58171;58172;60530;60531;60532;60533;60534;60535;60536;60537;60538;60539;60540;68668;68669;68670;68671;68672;68673;68674;68675;68676;68677;68678;68679;68680;68681;68682;68683;68684;68685;68686;68687;68688;68689;68690;68691;68692;68693;68694;77080;77081;77082;77083;77084;77085;77086;77087;77088;77089;77090	29703;29704;29705;29706;32026;32027;32028;32029;32030;32031;32032;32033;32034;32035;32036;32037;32038;32039;32040;32041;61805;61806;61807;61808;61809;61810;61811;61812;61813;61814;61815;61816;61817;61818;61819;61820;61821;61822;61823;61824;61825;61826;61827;61828;61829;61830;61831;63007;63008;63009;63010;63011;63012;63013;63014;63015;63016;63017;63018;63019;63020;63021;63022;63023;63024;63025;63026;63027;63028;63029;63030;63031;63032;63033;63034;63035;63036;63037;63038;63039;63040;63041;63042;63043;63044;63045;63046;63047;63048;63049;63050;65558;65559;65560;65561;65562;65563;65564;65565;65566;65567;65568;74133;74134;74135;74136;74137;74138;74139;74140;74141;74142;74143;74144;74145;74146;74147;74148;74149;74150;74151;74152;74153;74154;74155;74156;74157;74158;74159;82970;82971;82972;82973;82974;82975;82976;82977;82978;82979;82980	29706;32032;61830;63050;65561;74136;74148;82970		450;671;672;673	2313		1;14;48;79	77
sp|P61255|RL26_MOUSE;tr|B1ARA3|B1ARA3_MOUSE;tr|B1ARA5|B1ARA5_MOUSE	sp|P61255|RL26_MOUSE;tr|B1ARA3|B1ARA3_MOUSE;tr|B1ARA5|B1ARA5_MOUSE	15;13;13	15;13;13	15;13;13	sp|P61255|RL26_MOUSE 60S ribosomal protein L26 OS=Mus musculus OX=10090 GN=Rpl26 PE=1 SV=1;tr|B1ARA3|B1ARA3_MOUSE 60S ribosomal protein L26 (Fragment) OS=Mus musculus OX=10090 GN=Rpl26 PE=1 SV=1;tr|B1ARA5|B1ARA5_MOUSE 60S ribosomal protein L26 OS=Mus muscu	60S ribosomal protein L26	Rpl26	3	15	15	15	6	7	5	8	3	3	3	3	8	6	6	7	3	4	4	5	6	5	7	7	4	5	2	3	6	7	5	8	3	3	3	3	8	6	6	7	3	4	4	5	6	5	7	7	4	5	2	3	6	7	5	8	3	3	3	3	8	6	6	7	3	4	4	5	6	5	7	7	4	5	2	3	74.5	74.5	74.5	17.258	145	145;103;143	0	123.29	49.7	43.4	49.7	46.9	18.6	15.2	17.2	11	41.4	49.7	37.2	46.9	20.7	22.1	21.4	22.8	37.2	46.2	55.9	50.3	22.1	22.8	15.2	22.8	1396600000	0	0	0	0	62500000	93385000	79578000	74562000	0	0	0	0	68876000	258160000	170040000	204260000	0	0	0	0	140370000	196880000	15236000	32764000	39				493	1995;2684;3130;4322;4720;4958;5075;5374;5375;5569;6142;7180;8635;9318;11557	True;True;True;True;True;True;True;True;True;True;True;True;True;True;True	2175;2921;3410;4734;5178;5444;5445;5569;5912;5913;6146;6763;7915;7916;9540;10316;10317;10318;12760	16118;16119;16120;16121;16122;16123;16124;16125;16126;16127;16128;16129;16130;16131;16132;16133;16134;21171;21172;21173;21174;21175;21176;24817;24818;24819;24820;24821;24822;35597;35598;35599;35600;39217;39218;39219;39220;39221;39222;39223;39224;39225;39226;39227;41407;41408;41409;41410;41411;41412;41413;41414;41415;41416;41417;41418;41419;41420;42179;42180;42181;42182;42183;42184;42185;42186;42187;42188;44903;44904;44905;44906;44907;44908;44909;44910;44911;44912;44913;44914;44915;44916;44917;44918;44919;47028;47029;47030;47031;47032;47033;47034;47035;51252;51253;59292;59293;59294;59295;59296;59297;59298;59299;59300;59301;59302;59303;59304;59305;71327;71328;71329;71330;71331;71332;71333;71334;71335;71336;77190;77191;77192;77193;77194;77195;77196;77197;77198;77199;77200;77201;77202;77203;77204;77205;77206;77207;77208;77209;77210;77211;77212;77213;77214;77215;77216;77217;77218;77219;77220;77221;77222;77223;77224;77225;77226;77227;95489;95490;95491;95492;95493;95494;95495	17554;17555;17556;17557;17558;17559;17560;17561;17562;17563;17564;17565;17566;17567;17568;17569;17570;22799;22800;22801;22802;22803;22804;26659;26660;26661;26662;26663;26664;38631;38632;38633;38634;43018;43019;43020;43021;43022;43023;43024;43025;43026;43027;43028;45378;45379;45380;45381;45382;45383;45384;45385;45386;45387;45388;45389;45390;45391;46207;46208;46209;46210;46211;46212;46213;46214;46215;46216;49156;49157;49158;49159;49160;49161;49162;49163;49164;49165;49166;49167;49168;49169;49170;49171;49172;51473;51474;51475;51476;51477;51478;51479;51480;55817;55818;64283;64284;64285;64286;64287;64288;64289;64290;64291;64292;64293;64294;64295;64296;76923;76924;76925;76926;76927;76928;76929;76930;76931;76932;83080;83081;83082;83083;83084;83085;83086;83087;83088;83089;83090;83091;83092;83093;83094;83095;83096;83097;83098;83099;83100;83101;83102;83103;83104;83105;83106;83107;83108;83109;83110;83111;83112;83113;83114;83115;83116;83117;83118;83119;83120;83121;103551;103552;103553;103554;103555;103556;103557	17560;22803;26661;38634;43018;45381;46215;49161;49169;51477;55818;64292;76924;83080;103553		268;269;270	825;826;827;828;829;830;831;832;833;834;835;836;837;838		1;30;47	16;28;36;51;63;69;76;77;89;103;110;113;116;117
sp|Q9Z2D6|MECP2_MOUSE;tr|D3YY81|D3YY81_MOUSE	sp|Q9Z2D6|MECP2_MOUSE	21;6	21;6	15;0	sp|Q9Z2D6|MECP2_MOUSE Methyl-CpG-binding protein 2 OS=Mus musculus OX=10090 GN=Mecp2 PE=1 SV=1	Methyl-CpG-binding protein 2	Mecp2	2	21	21	15	2	3	4	4	11	11	9	12	4	3	3	4	10	13	11	12	3	4	4	3	13	11	11	12	2	3	4	4	11	11	9	12	4	3	3	4	10	13	11	12	3	4	4	3	13	11	11	12	2	3	4	4	7	7	5	8	4	3	3	4	7	8	6	6	3	4	4	3	9	7	7	7	49	49	38	52.307	484	484;172	0	191.8	7.4	9.5	13.2	13.2	30.6	31.2	25	30.2	13.2	9.5	9.5	13.2	27.1	29.8	28.5	26.2	9.5	13.2	13.2	10.5	31.6	25.4	31.2	31.2	1392000000	0	0	0	0	84651000	104500000	133600000	68889000	0	0	0	0	90184000	196330000	106340000	169400000	0	0	0	0	92983000	130810000	95307000	119000000	162				1706	1564;2240;2354;2397;2966;3397;3454;3460;4632;4734;5267;5412;7279;8890;8974;9208;9602;9603;10088;10502;11287	True;True;True;True;True;True;True;True;True;True;True;True;True;True;True;True;True;True;True;True;True	1721;2440;2562;2609;3228;3229;3726;3786;3792;5076;5194;5790;5957;8056;9828;9922;10198;10627;10628;11151;11598;12461	12999;13000;13001;13002;13003;13004;13005;13006;13007;13008;13009;13010;13011;13012;17651;17652;17653;17654;17655;17656;17657;18705;18925;18926;18927;18928;18929;18930;18931;18932;18933;18934;18935;18936;23345;23346;23347;23348;23349;23350;23351;23352;23353;23354;23355;23356;23357;27438;27439;27440;27441;27442;27443;27444;27782;27783;27784;27785;27786;27787;27788;27789;27790;27791;27792;27793;27794;27795;27796;27797;27798;27799;27800;27801;27802;27803;27842;27843;27844;27845;27846;27847;27848;27849;27850;27851;27852;27853;27854;27855;27856;27857;38314;38315;38316;38317;38318;38319;38320;38321;38322;38323;38324;38325;38326;38327;38328;38329;39304;39305;39306;39307;39308;39309;43810;43811;43812;43813;43814;45302;45303;45304;45305;45306;45307;45308;45309;45310;45311;45312;60177;60178;60179;60180;73413;73414;73415;73416;74093;74094;74095;74096;74097;74098;74099;74100;74101;76323;76324;76325;76326;76327;76328;76329;76330;76331;76332;76333;76334;76335;76336;76337;76338;79682;79683;79684;79685;79686;79687;79688;79689;79690;79691;79692;79693;79694;79695;79696;79697;83161;83162;83163;83164;83165;83166;83167;83168;83169;83170;83171;83172;87021;87022;87023;87024;87025;87026;87027;87028;87029;87030;87031;87032;93542;93543;93544;93545;93546;93547;93548;93549;93550;93551;93552	14314;14315;14316;14317;14318;14319;14320;14321;14322;14323;14324;14325;14326;14327;14328;19120;19121;19122;19123;19124;19125;19126;19127;20228;20454;20455;20456;20457;20458;20459;20460;20461;20462;20463;20464;20465;25099;25100;25101;25102;25103;25104;25105;25106;25107;25108;25109;25110;25111;29599;29600;29601;29602;29603;29604;29605;29947;29948;29949;29950;29951;29952;29953;29954;29955;29956;29957;29958;29959;29960;29961;29962;29963;29964;29965;29966;29967;29968;30012;30013;30014;30015;30016;30017;30018;30019;30020;30021;30022;30023;30024;30025;30026;30027;30028;42023;42024;42025;42026;42027;42028;42029;42030;42031;42032;42033;42034;42035;42036;42037;42038;43105;43106;43107;43108;43109;43110;47898;47899;47900;47901;47902;49570;49571;49572;49573;49574;49575;49576;49577;49578;49579;49580;65200;65201;65202;65203;79105;79106;79107;79108;79817;79818;79819;79820;79821;79822;79823;79824;79825;82177;82178;82179;82180;82181;82182;82183;82184;82185;82186;82187;82188;82189;82190;82191;82192;85768;85769;85770;85771;85772;85773;85774;85775;85776;85777;85778;85779;85780;85781;85782;85783;89467;89468;89469;89470;89471;89472;89473;89474;89475;89476;89477;89478;94560;94561;94562;94563;94564;94565;94566;94567;94568;94569;94570;94571;101549;101550;101551;101552;101553;101554;101555;101556;101557;101558;101559	14322;19120;20228;20458;25110;29599;29960;30025;42030;43106;47898;49577;65203;79106;79825;82185;85769;85776;89472;94566;101550		792	2848;2849;2850;2851;2852;2853;2854;2855;2856;2857;2858;2859;2860;2861		246	171;174;175;177;180;192;200;210;256;266;267;345;347;352
sp|P62242|RS8_MOUSE	sp|P62242|RS8_MOUSE	9	9	9	sp|P62242|RS8_MOUSE 40S ribosomal protein S8 OS=Mus musculus OX=10090 GN=Rps8 PE=1 SV=2	40S ribosomal protein S8	Rps8	1	9	9	9	3	3	3	2	4	4	3	3	2	2	2	3	4	4	4	3	3	3	3	3	4	4	4	4	3	3	3	2	4	4	3	3	2	2	2	3	4	4	4	3	3	3	3	3	4	4	4	4	3	3	3	2	4	4	3	3	2	2	2	3	4	4	4	3	3	3	3	3	4	4	4	4	44.7	44.7	44.7	24.205	208	208	0	192.19	21.6	21.6	21.6	16.3	25	25	19.7	19.7	13.9	13	16.3	21.6	25.5	25	25	19.7	21.6	21.6	21.6	21.6	23.1	25	25	25	1388900000	0	0	0	0	124410000	177750000	95267000	38067000	0	0	0	0	136750000	162400000	121960000	84120000	0	0	0	0	113070000	131100000	127430000	76542000	65				513	2081;4123;4490;5002;5559;6812;6813;8483;9176	True;True;True;True;True;True;True;True;True	2266;4508;4921;5490;6136;7479;7480;9379;10162	16623;33962;33963;33964;33965;33966;33967;33968;33969;33970;33971;33972;33973;33974;33975;33976;33977;33978;33979;33980;33981;33982;37174;37175;37176;37177;37178;37179;37180;37181;37182;37183;37184;37185;41638;41639;41640;41641;41642;41643;41644;41645;41646;41647;41648;46947;46948;46949;46950;46951;46952;46953;46954;46955;46956;46957;56309;56310;56311;56312;56313;56314;56315;56316;70101;70102;70103;70104;70105;70106;70107;70108;70109;70110;70111;70112;70113;70114;70115;70116;70117;70118;70119;70120;70121;70122;75960;75961;75962;75963;75964;75965;75966;75967;75968;75969;75970;75971	18066;36833;36834;36835;36836;36837;36838;36839;36840;36841;36842;36843;36844;36845;36846;36847;36848;36849;36850;36851;36852;36853;40820;40821;40822;40823;40824;40825;40826;40827;40828;40829;40830;40831;45613;45614;45615;45616;45617;45618;45619;45620;45621;45622;45623;45624;51380;51381;51382;51383;51384;51385;51386;51387;51388;51389;51390;61132;61133;61134;61135;61136;61137;61138;61139;75621;75622;75623;75624;75625;75626;75627;75628;75629;75630;75631;75632;75633;75634;75635;75636;75637;75638;75639;75640;75641;75642;75643;81804;81805;81806;81807;81808;81809;81810;81811;81812;81813;81814;81815	18066;36843;40828;45616;51388;61137;61139;75639;81811			867;868;869;870;871;872;873;874;875;876;877			26;37;124;125;128;139;140;143;144;147;148
sp|Q8BHX3|BOREA_MOUSE;tr|E9Q2C7|E9Q2C7_MOUSE	sp|Q8BHX3|BOREA_MOUSE	13;3	13;3	13;3	sp|Q8BHX3|BOREA_MOUSE Borealin OS=Mus musculus OX=10090 GN=Cdca8 PE=1 SV=2	Borealin	Cdca8	2	13	13	13	2	3	2	1	6	10	8	8	1	3	2	3	4	7	9	10	3	3	2	3	10	9	7	9	2	3	2	1	6	10	8	8	1	3	2	3	4	7	9	10	3	3	2	3	10	9	7	9	2	3	2	1	6	10	8	8	1	3	2	3	4	7	9	10	3	3	2	3	10	9	7	9	58.8	58.8	58.8	32.214	289	289;105	0	168.14	8.3	11.1	9	3.1	27.7	46	36.7	37	3.1	12.1	8.3	12.1	24.9	38.1	46	46	12.1	12.1	6.9	12.1	47.8	37.7	32.9	43.3	1388000000	1948600	1886300	4506100	0	36401000	131260000	143840000	64549000	0	2767400	831530	1970300	50363000	160180000	144160000	204750000	796320	3251200	0	2363100	88625000	169120000	61243000	113230000	116				1011	215;1370;1984;2268;2371;3941;5084;5826;6206;6702;9897;10574;11212	True;True;True;True;True;True;True;True;True;True;True;True;True	240;1504;2163;2471;2580;4313;5578;6422;6832;7365;7366;10943;11675;12380	1804;1805;1806;1807;1808;1809;1810;1811;1812;1813;1814;1815;1816;1817;11353;11354;11355;11356;11357;11358;11359;11360;11361;16050;16051;16052;16053;16054;16055;16056;17838;18800;18801;18802;18803;18804;18805;18806;18807;18808;18809;18810;18811;32398;32399;32400;32401;32402;32403;32404;32405;32406;32407;32408;32409;32410;32411;32412;32413;32414;32415;32416;32417;32418;42217;42218;42219;42220;42221;42222;42223;48786;48787;48788;48789;48790;48791;48792;48793;48794;48795;51635;51636;51637;51638;51639;51640;51641;51642;51643;55501;55502;55503;55504;55505;55506;55507;55508;55509;55510;55511;55512;55513;81714;81715;81716;81717;81718;81719;81720;81721;81722;81723;81724;81725;81726;87632;87633;87634;87635;87636;87637;87638;87639;87640;87641;87642;93034;93035;93036;93037;93038;93039;93040;93041;93042	1866;1867;1868;1869;1870;1871;1872;1873;1874;1875;1876;1877;1878;1879;12391;12392;12393;12394;12395;12396;12397;12398;12399;17485;17486;17487;17488;17489;17490;17491;19318;20326;20327;20328;20329;20330;20331;20332;20333;20334;20335;20336;20337;35198;35199;35200;35201;35202;35203;35204;35205;35206;35207;35208;35209;35210;35211;35212;35213;35214;35215;35216;35217;35218;46245;46246;46247;46248;46249;46250;46251;53274;53275;53276;53277;53278;53279;53280;53281;53282;53283;56220;56221;56222;56223;56224;56225;56226;56227;56228;60305;60306;60307;60308;60309;60310;60311;60312;60313;60314;60315;60316;60317;87956;87957;87958;87959;87960;87961;87962;87963;87964;87965;87966;87967;87968;95176;95177;95178;95179;95180;95181;95182;95183;95184;95185;95186;101022;101023;101024;101025;101026;101027;101028;101029;101030	1869;12392;17489;19318;20336;35210;46247;53276;56228;60308;87966;95178;101026		532	1779;1780;1781;1782;1783		183	20;26;141;142;145
sp|P60843|IF4A1_MOUSE	sp|P60843|IF4A1_MOUSE	19	19	11	sp|P60843|IF4A1_MOUSE Eukaryotic initiation factor 4A-I OS=Mus musculus OX=10090 GN=Eif4a1 PE=1 SV=1	Eukaryotic initiation factor 4A-I	Eif4a1	1	19	19	11	4	1	4	1	11	11	14	11	1	1	1	2	14	10	8	12	1	2	1	2	13	11	13	10	4	1	4	1	11	11	14	11	1	1	1	2	14	10	8	12	1	2	1	2	13	11	13	10	2	1	2	1	7	7	9	7	1	1	1	2	9	6	4	7	1	1	1	2	9	7	8	5	56.4	56.4	31	46.153	406	406	0	323.31	15.3	3.4	14.8	3.4	37.4	39.2	47.5	39.2	3.4	3.4	3.4	8.4	45.6	33.7	31.3	39.2	3.4	5.9	3.4	8.4	42.6	37.4	39.9	33.7	1341200000	0	0	6333700	0	118500000	114010000	180290000	44261000	0	0	0	0	163860000	103850000	46593000	169130000	0	2441100	0	0	98046000	115860000	103780000	74288000	170				484	298;1016;1273;1340;3016;3138;3180;3566;3639;4759;4896;5485;6454;6455;6599;7124;8121;10446;10724	True;True;True;True;True;True;True;True;True;True;True;True;True;True;True;True;True;True;True	328;1120;1396;1397;1474;3286;3418;3466;3467;3905;3985;5221;5375;5376;5377;6051;7099;7100;7101;7253;7254;7837;7838;7839;8994;11541;11850	2423;2424;2425;2426;8450;8451;8452;8453;8454;8455;8456;8457;8458;8459;10594;10595;10596;10597;10598;10599;10600;10601;10602;11189;11190;11191;11192;11193;23773;23774;23775;23776;23777;23778;23779;23780;23781;23782;23783;23784;23785;23786;23787;24887;24888;24889;24890;24891;24892;24893;24894;24895;24896;24897;24898;24899;24900;24901;24902;24903;24904;24905;24906;24907;24908;24909;25253;25254;25255;25256;25257;25258;25259;25260;25261;25262;25263;25264;25265;25266;25267;25268;25269;25270;25271;25272;25273;25274;28756;28757;28758;28759;28760;28761;28762;29357;29358;29359;29360;29361;29362;29363;29364;29365;29366;29367;29368;39508;40675;40676;40677;40678;40679;40680;40681;40682;40683;40684;40685;40686;40687;40688;40689;40690;40691;40692;40693;40694;40695;40696;40697;40698;40699;40700;40701;40702;40703;40704;40705;40706;40707;40708;40709;40710;46226;53650;53651;53652;53653;53654;53655;53656;53657;53658;53659;53660;53661;53662;53663;53664;53665;53666;53667;53668;53669;53670;53671;53672;54726;54727;54728;54729;54730;54731;54732;54733;54734;54735;54736;54737;54738;54739;54740;54741;54742;58702;58703;58704;58705;58706;58707;58708;58709;58710;58711;58712;58713;58714;58715;58716;58717;58718;58719;58720;58721;58722;58723;58724;58725;58726;58727;58728;58729;58730;58731;58732;58733;58734;58735;67328;86401;89060;89061;89062;89063;89064	2496;2497;2498;2499;9390;9391;9392;9393;9394;9395;9396;9397;9398;9399;11591;11592;11593;11594;11595;11596;11597;11598;11599;12226;12227;12228;12229;12230;25571;25572;25573;25574;25575;25576;25577;25578;25579;25580;25581;25582;25583;25584;25585;25586;25587;26730;26731;26732;26733;26734;26735;26736;26737;26738;26739;26740;26741;26742;26743;26744;26745;26746;26747;26748;26749;26750;26751;26752;26753;26754;26755;26756;27103;27104;27105;27106;27107;27108;27109;27110;27111;27112;27113;27114;27115;27116;27117;27118;27119;27120;27121;27122;27123;27124;30977;30978;30979;30980;30981;30982;30983;31608;31609;31610;31611;31612;31613;31614;31615;31616;31617;31618;31619;43317;44577;44578;44579;44580;44581;44582;44583;44584;44585;44586;44587;44588;44589;44590;44591;44592;44593;44594;44595;44596;44597;44598;44599;44600;44601;44602;44603;44604;44605;44606;44607;44608;44609;44610;44611;44612;50613;58381;58382;58383;58384;58385;58386;58387;58388;58389;58390;58391;58392;58393;58394;58395;58396;58397;58398;58399;58400;58401;58402;58403;58404;58405;59520;59521;59522;59523;59524;59525;59526;59527;59528;59529;59530;59531;59532;59533;59534;59535;59536;63607;63608;63609;63610;63611;63612;63613;63614;63615;63616;63617;63618;63619;63620;63621;63622;63623;63624;63625;63626;63627;63628;63629;63630;63631;63632;63633;63634;63635;63636;63637;63638;63639;63640;72755;93436;96651;96652;96653;96654;96655	2499;9396;11594;12227;25576;26740;27120;30982;31612;43317;44578;50613;58391;58399;59529;63640;72755;93436;96654		86;87;263;264;265;266	320;321;322;815;816;817		149;178;187;216;306;375	54;146;284;291;369;381
sp|O08784|TCOF_MOUSE;tr|H3BL37|H3BL37_MOUSE;tr|H3BIX0|H3BIX0_MOUSE;tr|F6R3V4|F6R3V4_MOUSE;tr|H3BK88|H3BK88_MOUSE	sp|O08784|TCOF_MOUSE;tr|H3BL37|H3BL37_MOUSE;tr|H3BIX0|H3BIX0_MOUSE;tr|F6R3V4|F6R3V4_MOUSE	22;22;14;12;2	22;22;14;12;2	22;22;14;12;2	sp|O08784|TCOF_MOUSE Treacle protein OS=Mus musculus OX=10090 GN=Tcof1 PE=1 SV=1;tr|H3BL37|H3BL37_MOUSE Treacle protein OS=Mus musculus OX=10090 GN=Tcof1 PE=1 SV=1;tr|H3BIX0|H3BIX0_MOUSE Treacle protein (Fragment) OS=Mus musculus OX=10090 GN=Tcof1 PE=1 SV=	Treacle protein	Tcof1	5	22	22	22	1	2	2	1	10	8	10	8	1	1	1	1	13	9	8	8	1	2	1	1	13	9	12	7	1	2	2	1	10	8	10	8	1	1	1	1	13	9	8	8	1	2	1	1	13	9	12	7	1	2	2	1	10	8	10	8	1	1	1	1	13	9	8	8	1	2	1	1	13	9	12	7	23.4	23.4	23.4	135	1320	1320;1356;1056;1013;167	0	272.64	1.5	2.3	2.8	1.5	12.4	10.2	11.3	9.7	1.5	1.5	1.5	1.5	15.1	11.3	9.5	9.6	1.5	2.8	1.5	1.5	14.1	11.8	13.3	8.8	1337700000	0	4906400	0	0	105230000	114620000	159390000	46387000	0	0	0	0	133390000	139530000	100760000	116700000	0	0	0	0	94360000	168520000	97995000	55915000	150				101	32;92;349;921;1014;1015;2030;2131;5176;5967;6105;6251;6695;7773;7774;8193;8222;8367;9518;9578;9703;10151	True;True;True;True;True;True;True;True;True;True;True;True;True;True;True;True;True;True;True;True;True;True	34;97;385;1013;1118;1119;2211;2318;5684;6573;6726;6881;7358;8619;8620;9068;9099;9255;10541;10602;10734;11216	182;183;715;716;717;718;719;720;721;722;723;724;725;726;727;728;729;730;731;2795;7583;7584;7585;8414;8415;8416;8417;8418;8419;8420;8421;8422;8423;8424;8425;8426;8427;8428;8429;8430;8431;8432;8433;8434;8435;8436;8437;8438;8439;8440;8441;8442;8443;8444;8445;8446;8447;8448;8449;16304;16305;16943;16944;16945;16946;16947;16948;16949;16950;16951;16952;16953;16954;16955;16956;16957;16958;16959;43115;43116;43117;43118;43119;49799;49800;49801;49802;49803;49804;49805;49806;49807;49808;49809;49810;49811;51011;51012;51953;51954;51955;51956;51957;55456;55457;55458;55459;64581;64582;64583;64584;64585;64586;64587;67804;68020;69193;78896;78897;78898;78899;78900;78901;78902;78903;78904;78905;78906;78907;78908;78909;78910;78911;78912;79509;79510;79511;79512;79513;79514;79515;79516;79517;79518;79519;79520;79521;79522;79523;80286;80287;80288;80289;80290;80291;80292;80293;80294;80295;80296;80297;80298;80299;80300;80301;80302;80303;83644;83645;83646;83647	194;195;744;745;746;747;748;749;750;751;752;753;754;755;756;757;758;759;760;2884;8440;8441;8442;9354;9355;9356;9357;9358;9359;9360;9361;9362;9363;9364;9365;9366;9367;9368;9369;9370;9371;9372;9373;9374;9375;9376;9377;9378;9379;9380;9381;9382;9383;9384;9385;9386;9387;9388;9389;17740;17741;17742;18392;18393;18394;18395;18396;18397;18398;18399;18400;18401;18402;18403;18404;18405;18406;18407;18408;47159;47160;47161;47162;47163;54305;54306;54307;54308;54309;54310;54311;54312;54313;54314;54315;54316;54317;55572;55573;56546;56547;56548;56549;56550;60259;60260;60261;60262;69943;69944;69945;69946;69947;69948;69949;73245;73463;74678;84865;84866;84867;84868;84869;84870;84871;84872;84873;84874;84875;84876;84877;84878;84879;84880;84881;85593;85594;85595;85596;85597;85598;85599;85600;85601;85602;85603;85604;85605;85606;85607;86403;86404;86405;86406;86407;86408;86409;86410;86411;86412;86413;86414;86415;86416;86417;86418;86419;86420;89985;89986;89987;89988	195;746;2884;8442;9372;9387;17741;18408;47159;54312;55573;56548;60262;69946;69949;73245;73463;74678;84870;85600;86403;89985			163;164;165;166;167;168;169			241;251;1173;1179;1183;1184;1187
sp|Q9D8X2|CC124_MOUSE	sp|Q9D8X2|CC124_MOUSE	11	11	11	sp|Q9D8X2|CC124_MOUSE Coiled-coil domain-containing protein 124 OS=Mus musculus OX=10090 GN=Ccdc124 PE=1 SV=1	Coiled-coil domain-containing protein 124	Ccdc124	1	11	11	11	3	5	3	3	3	4	6	3	5	2	2	3	5	6	4	5	3	4	3	3	5	5	5	6	3	5	3	3	3	4	6	3	5	2	2	3	5	6	4	5	3	4	3	3	5	5	5	6	3	5	3	3	3	4	6	3	5	2	2	3	5	6	4	5	3	4	3	3	5	5	5	6	47	47	47	25.345	217	217	0	90.435	19.4	24.9	13.8	19.4	20.3	20.3	30.4	20.3	23	13.4	13.4	15.2	30	30.4	19.8	30.4	18.4	19.8	18.4	19.4	20.7	20.7	30	30.4	1332100000	22000000	16554000	0	23375000	50318000	63988000	151150000	40846000	0	0	0	0	81730000	186090000	105630000	116620000	0	28102000	0	21978000	76436000	130040000	86304000	130930000	81				1519	62;277;278;649;2075;4795;6162;8200;9110;9111;10196	True;True;True;True;True;True;True;True;True;True;True	65;307;308;717;2259;2260;5260;6783;9075;9076;10090;10091;11266	442;443;444;445;446;447;448;449;450;451;452;453;454;455;456;457;458;2270;2271;2272;2273;2274;2275;2276;2277;2278;2279;2280;2281;2282;2283;2284;2285;2286;5218;5219;5220;5221;5222;5223;5224;5225;5226;5227;5228;5229;5230;5231;16586;16587;16588;16589;16590;16591;16592;16593;16594;16595;16596;39757;39758;39759;39760;39761;51348;67834;67835;67836;67837;67838;67839;67840;67841;67842;67843;67844;67845;67846;67847;67848;67849;67850;67851;67852;67853;67854;67855;75407;75408;75409;75410;75411;75412;75413;75414;75415;75416;75417;75418;75419;75420;75421;75422;75423;75424;75425;75426;75427;75428;75429;75430;75431;84059;84060;84061;84062;84063;84064	469;470;471;472;473;474;475;476;477;478;479;480;481;482;483;484;485;2340;2341;2342;2343;2344;2345;2346;2347;2348;2349;2350;2351;2352;2353;2354;2355;2356;5589;5590;5591;5592;5593;5594;5595;5596;5597;5598;5599;5600;5601;5602;18028;18029;18030;18031;18032;18033;18034;18035;18036;18037;18038;43574;43575;43576;43577;43578;55915;73275;73276;73277;73278;73279;73280;73281;73282;73283;73284;73285;73286;73287;73288;73289;73290;73291;73292;73293;73294;73295;73296;73297;81237;81238;81239;81240;81241;81242;81243;81244;81245;81246;81247;81248;81249;81250;81251;81252;81253;81254;81255;81256;81257;81258;81259;81260;81261;90434;90435;90436;90437;90438;90439	472;2342;2352;5592;18028;43575;55915;73290;81250;81261;90434		731	2570;2571;2572;2573;2574;2575;2576		47	49;53;56;58;114;116;217
sp|Q8CCI5|RYBP_MOUSE	sp|Q8CCI5|RYBP_MOUSE	8	8	8	sp|Q8CCI5|RYBP_MOUSE RING1 and YY1-binding protein OS=Mus musculus OX=10090 GN=Rybp PE=1 SV=1	RING1 and YY1-binding protein	Rybp	1	8	8	8	0	0	0	0	6	6	6	5	0	0	0	0	4	6	5	6	1	0	0	0	5	5	5	5	0	0	0	0	6	6	6	5	0	0	0	0	4	6	5	6	1	0	0	0	5	5	5	5	0	0	0	0	6	6	6	5	0	0	0	0	4	6	5	6	1	0	0	0	5	5	5	5	53.1	53.1	53.1	24.776	228	228	0	185.21	0	0	0	0	39	39	43.4	34.2	0	0	0	0	24.6	39	38.6	39	4.8	0	0	0	34.2	34.2	38.6	34.2	1324700000	0	0	0	0	93435000	130190000	218510000	68245000	0	0	0	0	48521000	208780000	29114000	162520000	0	0	0	0	40097000	174230000	26096000	124920000	96				1084	2015;2935;4341;4342;8944;9525;9526;9542	True;True;True;True;True;True;True;True	2195;3194;3195;4753;4754;9889;10548;10549;10565	16225;23072;23073;23074;23075;23076;23077;23078;35747;35748;35749;35750;35751;35752;35753;35754;35755;35756;35757;35758;35759;35760;35761;35762;35763;35764;35765;35766;35767;35768;35769;35770;35771;35772;35773;35774;35775;35776;35777;35778;35779;35780;35781;35782;35783;35784;35785;73881;73882;73883;73884;73885;73886;73887;73888;73889;73890;73891;73892;73893;73894;73895;73896;73897;73898;78984;78985;78986;78987;78988;78989;78990;78991;78992;78993;78994;78995;78996;78997;78998;78999;79000;79001;79002;79003;79004;79005;79006;79007;79008;79009;79148	17661;24814;24815;24816;24817;24818;24819;24820;38784;38785;38786;38787;38788;38789;38790;38791;38792;38793;38794;38795;38796;38797;38798;38799;38800;38801;38802;38803;38804;38805;38806;38807;38808;38809;38810;38811;38812;38813;38814;38815;38816;38817;38818;38819;38820;38821;38822;38823;38824;38825;38826;38827;79591;79592;79593;79594;79595;79596;79597;79598;79599;79600;79601;79602;79603;79604;79605;79606;79607;79608;84954;84955;84956;84957;84958;84959;84960;84961;84962;84963;84964;84965;84966;84967;84968;84969;84970;84971;84972;84973;84974;84975;84976;84977;84978;84979;85120	17661;24816;38788;38822;79606;84956;84974;85120		559			220
sp|P51881|ADT2_MOUSE	sp|P51881|ADT2_MOUSE	12	12	6	sp|P51881|ADT2_MOUSE ADP/ATP translocase 2 OS=Mus musculus OX=10090 GN=Slc25a5 PE=1 SV=3	ADP/ATP translocase 2	Slc25a5	1	12	12	6	1	0	1	0	8	7	5	8	0	0	0	0	9	7	6	7	1	1	0	0	9	5	8	6	1	0	1	0	8	7	5	8	0	0	0	0	9	7	6	7	1	1	0	0	9	5	8	6	1	0	1	0	3	3	3	3	0	0	0	0	5	4	3	4	1	1	0	0	4	2	3	3	39.6	39.6	21.5	32.931	298	298	0	49.906	4	0	4	0	28.9	23.8	19.8	29.2	0	0	0	0	32.9	25.5	21.1	25.5	4	4	0	0	32.2	18.8	29.2	23.8	1311500000	0	0	0	0	121370000	114610000	103100000	65526000	0	0	0	0	190690000	101200000	70704000	155480000	0	0	0	0	137510000	75079000	104650000	71615000	107				429	169;1256;2234;2918;3323;3324;3342;5574;6308;8160;9731;11318	True;True;True;True;True;True;True;True;True;True;True;True	183;1379;2434;3177;3641;3642;3643;3666;6151;6944;9034;10765;12495	1342;1343;1344;1345;1346;1347;1348;1349;1350;1351;10453;10454;10455;10456;10457;10458;10459;10460;10461;10462;10463;10464;17587;17588;17589;17590;17591;17592;17593;17594;17595;17596;22953;22954;22955;22956;22957;22958;22959;22960;22961;26888;26889;26890;26891;26892;26893;26894;26895;26896;26897;26898;26899;26900;26901;26902;26903;26904;26905;26906;26907;26908;26909;27031;27032;27033;27034;47100;47101;47102;47103;52503;52504;52505;52506;52507;52508;52509;52510;52511;52512;52513;52514;52515;52516;52517;52518;52519;52520;52521;52522;52523;52524;52525;67600;67601;67602;80467;80468;80469;80470;80471;80472;80473;93760;93761;93762;93763;93764;93765;93766;93767	1391;1392;1393;1394;1395;1396;1397;1398;1399;1400;11445;11446;11447;11448;11449;11450;11451;11452;11453;11454;11455;11456;19054;19055;19056;19057;19058;19059;19060;19061;19062;19063;24667;24668;24669;24670;24671;24672;24673;24674;24675;29034;29035;29036;29037;29038;29039;29040;29041;29042;29043;29044;29045;29046;29047;29048;29049;29050;29051;29052;29053;29054;29055;29056;29179;29180;29181;29182;51552;51553;51554;51555;57207;57208;57209;57210;57211;57212;57213;57214;57215;57216;57217;57218;57219;57220;57221;57222;57223;57224;57225;57226;57227;57228;57229;73031;73032;73033;86601;86602;86603;86604;86605;86606;86607;101770;101771;101772;101773;101774;101775;101776;101777	1399;11447;19055;24673;29034;29046;29182;51553;57220;73032;86601;101777		214	715		282	147
sp|P20152|VIME_MOUSE;tr|A0A0A6YWC8|A0A0A6YWC8_MOUSE;tr|A2AKJ2|A2AKJ2_MOUSE;sp|P31001|DESM_MOUSE;tr|D3YZ35|D3YZ35_MOUSE;sp|P46660|AINX_MOUSE;sp|P08551|NFL_MOUSE;tr|A0A0R4J036|A0A0R4J036_MOUSE;sp|P08553|NFM_MOUSE;sp|P19246|NFH_MOUSE	sp|P20152|VIME_MOUSE;tr|A0A0A6YWC8|A0A0A6YWC8_MOUSE	24;22;4;3;1;1;1;1;1;1	24;22;4;3;1;1;1;1;1;1	23;21;4;3;1;1;1;1;1;1	sp|P20152|VIME_MOUSE Vimentin OS=Mus musculus OX=10090 GN=Vim PE=1 SV=3;tr|A0A0A6YWC8|A0A0A6YWC8_MOUSE Vimentin OS=Mus musculus OX=10090 GN=Vim PE=1 SV=1	Vimentin	Vim	10	24	24	23	2	0	2	0	13	13	11	7	1	4	0	2	6	14	10	15	1	5	1	5	15	17	9	15	2	0	2	0	13	13	11	7	1	4	0	2	6	14	10	15	1	5	1	5	15	17	9	15	2	0	2	0	12	12	10	7	1	4	0	2	6	13	10	14	1	5	1	5	15	16	9	14	57.3	57.3	54.9	53.687	466	466;427;134;469;470;501;543;848;848;1090	0	227.03	5.4	0	5.4	0	40.6	36.5	25.3	20.2	3	10.5	0	5.4	17.8	40.6	28.5	43.8	3	13.5	3	13.3	38.6	44.4	28.8	45.7	1298000000	1000500	0	4995400	0	58946000	85756000	79817000	21943000	970080	8160300	0	1975200	23715000	229270000	83431000	178800000	1891000	6190400	2044800	4394300	105830000	231890000	59493000	107530000	168				297	1304;1828;2025;2177;2342;2420;2436;4253;4254;4477;5494;5495;5915;6004;6550;6557;6558;7017;8448;9307;9986;10244;10420;10436	True;True;True;True;True;True;True;True;True;True;True;True;True;True;True;True;True;True;True;True;True;True;True;True	1434;2000;2205;2206;2367;2368;2550;2633;2653;4647;4648;4907;6060;6061;6516;6614;7201;7202;7203;7210;7211;7695;9341;10303;11044;11045;11322;11512;11529	10865;10866;10867;10868;10869;10870;10871;10872;10873;10874;10875;10876;15061;15062;15063;15064;15065;16271;16272;16273;16274;16275;16276;17238;17239;17240;17241;17242;17243;17244;17245;17246;17247;17248;17249;17250;17251;17252;17253;18587;18588;18589;18590;18591;18592;18593;18594;19082;19083;19084;19241;19242;19243;19244;19245;19246;19247;19248;19249;35046;35047;35048;35049;35050;35051;35052;35053;35054;37121;37122;37123;46317;46318;46319;46320;46321;46322;46323;46324;46325;46326;46327;46328;46329;46330;46331;46332;46333;49447;49448;49449;49450;49451;49452;49453;49454;49455;49456;50048;50049;50050;50051;50052;50053;50054;54394;54395;54396;54397;54398;54399;54400;54401;54402;54403;54404;54405;54406;54407;54408;54449;54450;54451;54452;57810;57811;57812;57813;57814;57815;57816;69803;69804;69805;69806;69807;69808;77102;77103;77104;77105;77106;77107;77108;77109;77110;77111;77112;77113;77114;77115;77116;77117;77118;77119;77120;77121;82340;82341;82342;82343;82344;82345;82346;82347;82348;82349;82350;82351;82352;82353;82354;82355;82356;82357;82358;82359;82360;82361;84742;84743;84744;84745;84746;84747;84748;84749;84750;84751;84752;84753;86145;86292;86293;86294;86295;86296;86297;86298;86299	11870;11871;11872;11873;11874;11875;11876;11877;11878;11879;11880;11881;16430;16431;16432;16433;16434;17707;17708;17709;17710;17711;17712;18700;18701;18702;18703;18704;18705;18706;18707;18708;18709;18710;18711;18712;18713;18714;18715;20099;20100;20101;20102;20103;20104;20105;20106;20611;20612;20613;20773;20774;20775;20776;20777;20778;20779;20780;20781;38057;38058;38059;38060;38061;38062;38063;38064;38065;40767;40768;40769;50707;50708;50709;50710;50711;50712;50713;50714;50715;50716;50717;50718;50719;50720;50721;50722;50723;50724;53947;53948;53949;53950;53951;53952;53953;53954;53955;53956;54565;54566;54567;54568;54569;54570;54571;59184;59185;59186;59187;59188;59189;59190;59191;59192;59193;59194;59195;59196;59197;59198;59239;59240;59241;59242;59243;62674;62675;62676;62677;62678;62679;62680;75311;75312;75313;75314;75315;75316;82992;82993;82994;82995;82996;82997;82998;82999;83000;83001;83002;83003;83004;83005;83006;83007;83008;83009;83010;83011;88615;88616;88617;88618;88619;88620;88621;88622;88623;88624;88625;88626;88627;88628;88629;88630;88631;88632;88633;88634;88635;88636;91710;91711;91712;91713;91714;91715;91716;91717;91718;91719;91720;91721;93164;93327;93328;93329;93330;93331;93332;93333;93334	11877;16431;17708;18711;20105;20612;20775;38063;38065;40767;50718;50723;53953;54570;59188;59240;59242;62677;75311;83011;88635;91719;93164;93331		141;142;143	481;482;483		347;372;376	104;168;188
sp|Q8BTW3|EXOS6_MOUSE	sp|Q8BTW3|EXOS6_MOUSE	8	8	8	sp|Q8BTW3|EXOS6_MOUSE Exosome complex component MTR3 OS=Mus musculus OX=10090 GN=Exosc6 PE=1 SV=1	Exosome complex component MTR3	Exosc6	1	8	8	8	2	1	3	2	4	6	6	5	3	2	3	1	6	6	6	6	4	3	2	3	3	6	4	6	2	1	3	2	4	6	6	5	3	2	3	1	6	6	6	6	4	3	2	3	3	6	4	6	2	1	3	2	4	6	6	5	3	2	3	1	6	6	6	6	4	3	2	3	3	6	4	6	28.9	28.9	28.9	28.37	273	273	0	97.185	11.4	5.5	15	11.4	23.8	25.6	25.6	25.3	12.1	9.2	13.9	5.5	25.6	25.6	25.6	25.6	24.2	15	11.4	20.1	15	25.6	23.8	25.6	1294000000	10965000	1851400	20301000	8668700	67852000	99735000	150980000	59509000	4301300	6578700	6188500	3956700	65918000	181130000	90591000	126350000	6838300	37356000	5902100	18894000	39791000	129850000	66973000	83561000	102				1046	788;2096;3488;3489;4434;4435;8006;8510	True;True;True;True;True;True;True;True	872;2281;3823;3824;4858;4859;8871;9409	6574;6575;6576;6577;6578;6579;6580;6581;6582;6583;6584;6585;6586;6587;6588;16693;16694;16695;16696;16697;16698;16699;16700;16701;16702;16703;16704;16705;16706;16707;16708;16709;16710;16711;16712;16713;16714;16715;16716;16717;28143;28144;28145;28146;28147;28148;28149;28150;28151;28152;28153;28154;28155;28156;28157;28158;28159;28160;28161;28162;28163;28164;36534;36535;36536;36537;36538;36539;36540;36541;36542;36543;36544;36545;36546;36547;36548;36549;36550;36551;36552;36553;36554;36555;66432;66433;70366;70367;70368;70369;70370;70371;70372;70373;70374;70375;70376;70377	7377;7378;7379;7380;7381;7382;7383;7384;7385;7386;7387;7388;7389;7390;7391;18138;18139;18140;18141;18142;18143;18144;18145;18146;18147;18148;18149;18150;18151;18152;18153;18154;18155;18156;18157;18158;18159;18160;18161;18162;30351;30352;30353;30354;30355;30356;30357;30358;30359;30360;30361;30362;30363;30364;30365;30366;30367;30368;30369;30370;30371;30372;39614;39615;39616;39617;39618;39619;39620;39621;39622;39623;39624;39625;39626;39627;39628;39629;39630;39631;39632;39633;39634;39635;39636;39637;39638;39639;71840;71841;75897;75898;75899;75900;75901;75902;75903;75904;75905;75906;75907;75908	7383;18154;30356;30372;39628;39633;71841;75902
sp|Q3UMU9|HDGR2_MOUSE	sp|Q3UMU9|HDGR2_MOUSE	18	16	15	sp|Q3UMU9|HDGR2_MOUSE Hepatoma-derived growth factor-related protein 2 OS=Mus musculus OX=10090 GN=Hdgfl2 PE=1 SV=1	Hepatoma-derived growth factor-related protein 2	Hdgfl2	1	18	16	15	7	5	6	4	9	10	9	9	3	3	5	4	10	9	9	8	4	6	5	8	10	9	10	10	7	5	6	4	7	8	7	7	3	3	5	4	8	7	7	6	4	6	5	8	8	7	8	8	7	5	6	4	6	7	6	6	3	3	5	4	7	6	6	5	4	6	5	8	7	6	7	7	33.3	31.8	31.8	74.29	669	669	0	323.31	15.2	10.8	14.3	9.1	14.5	17.3	16	14.5	4.6	6.3	9.9	8.8	17.3	16	15.1	13.8	7.6	14.3	9.3	17.9	17.3	16	17.3	17.3	1285500000	814190	0	0	0	76425000	109290000	79870000	56193000	0	0	0	1361800	68972000	181910000	63781000	108150000	0	0	0	0	89396000	210230000	91353000	147800000	108				724	207;2271;3654;3930;4845;5249;5265;5385;5463;6589;7184;7791;7901;7926;8915;10714;10820;11470	True;True;False;True;True;True;True;True;True;True;False;True;True;True;True;True;True;True	229;230;2474;4000;4301;5320;5771;5788;5924;6016;7242;7922;8637;8757;8785;9857;9858;11840;11958;12668	1718;1719;1720;1721;1722;1723;1724;1725;1726;1727;1728;1729;1730;1731;1732;1733;1734;1735;1736;1737;1738;1739;1740;1741;1742;1743;17860;17861;17862;17863;17864;17865;17866;17867;17868;17869;17870;17871;17872;17873;17874;17875;17876;17877;17878;17879;17880;17881;29496;29497;29498;29499;29500;29501;29502;29503;29504;29505;29506;29507;29508;29509;29510;29511;32300;32301;32302;32303;32304;32305;32306;32307;32308;32309;32310;32311;32312;32313;32314;32315;32316;40302;40303;40304;43668;43669;43670;43671;43672;43673;43674;43675;43676;43677;43678;43792;43793;43794;43795;43796;43797;43798;43799;44996;45655;45656;45657;45658;45659;45660;45661;45662;45663;45664;45665;45666;54674;54675;54676;54677;54678;54679;59335;59336;59337;59338;59339;59340;59341;59342;59343;59344;59345;59346;59347;59348;59349;59350;59351;64734;64735;64736;64737;64738;64739;64740;64741;65593;65731;65732;65733;65734;65735;65736;65737;65738;65739;65740;65741;65742;65743;65744;65745;65746;65747;65748;65749;65750;73616;73617;73618;73619;73620;73621;73622;73623;73624;73625;73626;73627;73628;73629;73630;73631;88962;88963;88964;88965;88966;88967;88968;88969;88970;89874;89875;89876;89877;89878;89879;89880;89881;89882;89883;89884;89885;89886;89887;94809;94810;94811;94812;94813;94814;94815;94816;94817;94818;94819;94820;94821;94822;94823;94824;94825;94826;94827;94828;94829;94830;94831	1776;1777;1778;1779;1780;1781;1782;1783;1784;1785;1786;1787;1788;1789;1790;1791;1792;1793;1794;1795;1796;1797;1798;1799;1800;1801;19340;19341;19342;19343;19344;19345;19346;19347;19348;19349;19350;19351;19352;19353;19354;19355;19356;19357;19358;19359;19360;19361;31749;31750;31751;31752;31753;31754;31755;31756;31757;31758;31759;31760;31761;31762;31763;31764;35099;35100;35101;35102;35103;35104;35105;35106;35107;35108;35109;35110;35111;35112;35113;35114;35115;35116;44189;44190;44191;47750;47751;47752;47753;47754;47755;47756;47757;47758;47759;47760;47761;47879;47880;47881;47882;47883;47884;47885;47886;49252;49928;49929;49930;49931;49932;49933;49934;49935;49936;49937;49938;49939;59466;59467;59468;59469;59470;59471;59472;64330;64331;64332;64333;64334;64335;64336;64337;64338;64339;64340;64341;64342;64343;64344;64345;64346;70100;70101;70102;70103;70104;70105;70106;70107;70978;71121;71122;71123;71124;71125;71126;71127;71128;71129;71130;71131;71132;71133;71134;71135;71136;71137;71138;71139;71140;79312;79313;79314;79315;79316;79317;79318;79319;79320;79321;79322;79323;79324;79325;79326;79327;96552;96553;96554;96555;96556;96557;96558;96559;96560;97508;97509;97510;97511;97512;97513;97514;97515;97516;97517;97518;97519;97520;97521;102842;102843;102844;102845;102846;102847;102848;102849;102850;102851;102852;102853;102854;102855;102856;102857;102858;102859;102860;102861;102862;102863;102864;102865;102866;102867	1796;19345;31757;35101;44189;47750;47881;49252;49930;59471;64333;70100;70978;71135;79319;96552;97520;102860			1311;1312;1313;1314;1315;1316;1317;1318;1319;1320;1321;1322;1323;1324;1325;1326;1327;1328;1329;1330;1331;1332;1333			158;163;168;280;284;288;422;426;428;448;458;461;462;463;473;479;483;550;556;559;564;571;605
sp|P46664|PURA2_MOUSE	sp|P46664|PURA2_MOUSE	4	4	4	sp|P46664|PURA2_MOUSE Adenylosuccinate synthetase isozyme 2 OS=Mus musculus OX=10090 GN=Adss2 PE=1 SV=2	Adenylosuccinate synthetase isozyme 2	Adss2	1	4	4	4	0	0	0	0	2	2	1	1	0	0	0	0	3	1	0	2	0	0	0	0	1	1	2	1	0	0	0	0	2	2	1	1	0	0	0	0	3	1	0	2	0	0	0	0	1	1	2	1	0	0	0	0	2	2	1	1	0	0	0	0	3	1	0	2	0	0	0	0	1	1	2	1	13.6	13.6	13.6	50.02	456	456	0	10.536	0	0	0	0	8.8	7	2.4	2.4	0	0	0	0	11.2	2.4	0	7	0	0	0	0	4.6	2.4	7	2.4	1285400000	0	0	0	0	3107800	150540000	176960000	116530000	0	0	0	0	128610000	223090000	0	6864800	0	0	0	0	1867800	174890000	159510000	143460000	18				394	440;2149;5732;10518	True;True;True;True	484;2338;6322;11614	3648;3649;17070;48275;48276;48277;48278;48279;48280;48281;48282;87186;87187;87188;87189;87190;87191	3949;3950;3951;18523;52754;52755;52756;52757;52758;52759;52760;52761;94727;94728;94729;94730;94731;94732	3950;18523;52756;94729
sp|Q60707|TBX2_MOUSE	sp|Q60707|TBX2_MOUSE	1	1	1	sp|Q60707|TBX2_MOUSE T-box transcription factor TBX2 OS=Mus musculus OX=10090 GN=Tbx2 PE=1 SV=3	T-box transcription factor TBX2	Tbx2	1	1	1	1	0	0	0	0	0	1	0	0	0	0	0	0	0	1	1	0	0	0	0	0	1	0	1	1	0	0	0	0	0	1	0	0	0	0	0	0	0	1	1	0	0	0	0	0	1	0	1	1	0	0	0	0	0	1	0	0	0	0	0	0	0	1	1	0	0	0	0	0	1	0	1	1	2.3	2.3	2.3	75.08	711	711	0.0031466	2.5077	0	0	0	0	0	2.3	0	0	0	0	0	0	0	2.3	2.3	0	0	0	0	0	2.3	0	2.3	2.3	1270700000	0	0	0	0	0	163780000	0	0	0	0	0	0	0	690370000	147540000	0	0	0	0	0	107820000	0	144390000	16795000	8				769	3079	TRUE	3355	24399;24400;24401;24402;24403;24404;24405;24406	26219;26220;26221;26222;26223;26224;26225;26226	26223
sp|Q8BTI8|SRRM2_MOUSE;tr|A0A087WRX8|A0A087WRX8_MOUSE;tr|A0A3B2W3Z4|A0A3B2W3Z4_MOUSE;tr|A0A087WPS9|A0A087WPS9_MOUSE	sp|Q8BTI8|SRRM2_MOUSE	26;3;3;2	26;3;3;2	25;3;3;2	sp|Q8BTI8|SRRM2_MOUSE Serine/arginine repetitive matrix protein 2 OS=Mus musculus OX=10090 GN=Srrm2 PE=1 SV=3	Serine/arginine repetitive matrix protein 2	Srrm2	4	26	26	25	3	3	4	4	12	14	12	16	5	1	4	6	13	11	15	11	4	4	4	4	13	12	14	14	3	3	4	4	12	14	12	16	5	1	4	6	13	11	15	11	4	4	4	4	13	12	14	14	3	3	4	4	12	14	12	16	5	1	4	5	13	11	15	11	4	4	4	4	13	12	14	14	16.1	16.1	15.9	294.84	2703	2703;171;191;88	0	118.67	1.6	2.1	2.1	2.6	7.3	8.7	7.8	9.8	3.1	0.5	3	3.3	7.9	7.7	9.4	7.5	2.1	2.5	2.5	2.1	7.8	7.7	8.8	9.5	1270700000	12900000	6792900	26549000	15953000	57547000	101500000	85775000	69844000	13293000	3146300	14573000	25385000	52841000	91030000	76993000	78061000	16928000	194150000	17147000	22062000	45199000	91156000	62829000	89054000	221				1044	58;1380;1859;2186;2764;3126;3672;3895;4348;5411;7023;7341;8746;9090;9263;9723;9900;10006;10007;10008;10009;10047;10050;10108;10661;11002	True;True;True;True;True;True;True;True;True;True;True;True;True;True;True;True;True;True;True;True;True;True;True;True;True;True	61;1515;2031;2380;3010;3405;4018;4263;4264;4760;4761;5956;7703;8138;8139;9665;10069;10256;10757;10946;11068;11069;11070;11071;11072;11110;11113;11171;11779;12153	395;396;397;398;399;400;401;402;403;404;405;406;11388;15210;15211;15212;15213;15214;15215;15216;15217;15218;15219;15220;15221;15222;15223;17287;21788;21789;24783;24784;29664;29665;29666;29667;29668;29669;31974;31975;31976;31977;31978;31979;31980;31981;31982;31983;31984;31985;31986;31987;31988;31989;31990;35809;35810;35811;35812;35813;35814;35815;35816;35817;35818;35819;35820;35821;35822;45301;57845;57846;57847;60631;60632;60633;60634;60635;60636;60637;60638;60639;60640;60641;60642;60643;60644;60645;60646;60647;60648;72125;72126;72127;72128;72129;72130;72131;72132;72133;72134;72135;72136;72137;72138;72139;75275;76788;76789;76790;76791;76792;76793;76794;76795;76796;76797;76798;80401;80402;80403;80404;80405;80406;80407;80408;80409;80410;81740;81741;82589;82590;82591;82592;82593;82594;82595;82596;82597;82598;82599;82600;82601;82602;82603;82604;82605;82606;82607;82608;82609;82610;82611;82612;82613;82614;82615;82616;82617;82618;82619;82620;82621;82622;82623;82624;82625;82626;82627;82628;82629;82630;82631;82632;82633;82634;82635;82636;82637;82638;82639;82640;82641;82642;82643;82644;82645;82646;82647;82648;82649;82861;82862;82863;82876;82877;82878;82879;82880;82881;82882;82883;82884;82885;82886;83293;83294;83295;83296;83297;83298;83299;83300;83301;83302;83303;83304;88499;91321;91322;91323;91324	421;422;423;424;425;426;427;428;429;430;431;432;12426;16583;16584;16585;16586;16587;16588;16589;16590;16591;16592;16593;16594;16595;16596;18750;23459;23460;26625;26626;31923;31924;31925;31926;31927;31928;34770;34771;34772;34773;34774;34775;34776;34777;34778;34779;34780;34781;34782;34783;34784;34785;34786;38851;38852;38853;38854;38855;38856;38857;38858;38859;38860;38861;38862;38863;38864;49569;62715;62716;62717;65661;65662;65663;65664;65665;65666;65667;65668;65669;65670;65671;65672;65673;65674;65675;65676;65677;65678;77726;77727;77728;77729;77730;77731;77732;77733;77734;77735;77736;77737;77738;77739;77740;81062;82668;82669;82670;82671;82672;82673;82674;82675;82676;82677;82678;86524;86525;86526;86527;86528;86529;86530;86531;86532;86533;86534;87983;87984;88873;88874;88875;88876;88877;88878;88879;88880;88881;88882;88883;88884;88885;88886;88887;88888;88889;88890;88891;88892;88893;88894;88895;88896;88897;88898;88899;88900;88901;88902;88903;88904;88905;88906;88907;88908;88909;88910;88911;88912;88913;88914;88915;88916;88917;88918;88919;88920;88921;88922;88923;88924;88925;88926;88927;88928;88929;88930;88931;88932;88933;88934;88935;89151;89152;89153;89166;89167;89168;89169;89170;89171;89172;89173;89174;89175;89176;89607;89608;89609;89610;89611;89612;89613;89614;89615;89616;89617;89618;96064;98989;98990;98991;98992	429;12426;16584;18750;23459;26625;31926;34779;38861;49569;62716;65663;77727;81062;82668;86528;87984;88886;88899;88917;88934;89151;89176;89613;96064;98992		544;545;546;547	1828		2151;2160;2192;2220	1482
tr|D6RH49|D6RH49_MOUSE;sp|Q6ZWY3|RS27L_MOUSE;tr|D3YYB0|D3YYB0_MOUSE	tr|D6RH49|D6RH49_MOUSE;sp|Q6ZWY3|RS27L_MOUSE;tr|D3YYB0|D3YYB0_MOUSE	5;5;5	5;5;5	3;3;3	tr|D6RH49|D6RH49_MOUSE 40S ribosomal protein S27 OS=Mus musculus OX=10090 GN=Rps27l PE=1 SV=1;sp|Q6ZWY3|RS27L_MOUSE 40S ribosomal protein S27-like OS=Mus musculus OX=10090 GN=Rps27l PE=1 SV=3;tr|D3YYB0|D3YYB0_MOUSE 40S ribosomal protein S27 OS=Mus musculus	40S ribosomal protein S27	Rps27l	3	5	5	3	0	0	0	0	2	3	2	2	0	0	0	0	3	3	2	3	0	0	0	0	3	3	4	4	0	0	0	0	2	3	2	2	0	0	0	0	3	3	2	3	0	0	0	0	3	3	4	4	0	0	0	0	1	1	1	1	0	0	0	0	2	2	1	2	0	0	0	0	2	2	2	3	35.1	35.1	16.9	8.6191	77	77;84;105	0	20.406	0	0	0	0	31.2	35.1	31.2	31.2	0	0	0	0	33.8	33.8	31.2	33.8	0	0	0	0	33.8	33.8	35.1	33.8	1262500000	0	0	0	0	75192000	109960000	95126000	68331000	0	0	0	0	131420000	108100000	104460000	141350000	0	0	0	0	110730000	129460000	101060000	87322000	56				932	1453;1454;1455;6918;8697	True;True;True;True;True	1591;1592;1593;7589;7590;9608	11891;11892;11893;11894;11895;11896;11897;11898;11899;11900;11901;11902;11903;11904;11905;11906;11907;11908;11909;11910;11911;11912;11913;11914;11915;11916;11917;11918;11919;11920;11921;57107;57108;57109;57110;57111;57112;57113;57114;57115;57116;57117;57118;57119;57120;57121;57122;57123;57124;57125;57126;57127;57128;57129;57130;71763;71764	12940;12941;12942;12943;12944;12945;12946;12947;12948;12949;12950;12951;12952;12953;12954;12955;12956;12957;12958;12959;12960;12961;12962;12963;12964;12965;12966;12967;12968;12969;12970;61940;61941;61942;61943;61944;61945;61946;61947;61948;61949;61950;61951;61952;61953;61954;61955;61956;61957;61958;61959;61960;61961;61962;61963;77362;77363	12953;12958;12968;61948;77363		495			33
sp|P80318|TCPG_MOUSE;tr|E9Q133|E9Q133_MOUSE;tr|Q3U0I3|Q3U0I3_MOUSE;tr|F6Q609|F6Q609_MOUSE;tr|F6ZVG8|F6ZVG8_MOUSE	sp|P80318|TCPG_MOUSE;tr|E9Q133|E9Q133_MOUSE;tr|Q3U0I3|Q3U0I3_MOUSE;tr|F6Q609|F6Q609_MOUSE	19;18;18;11;1	19;18;18;11;1	19;18;18;11;1	sp|P80318|TCPG_MOUSE T-complex protein 1 subunit gamma OS=Mus musculus OX=10090 GN=Cct3 PE=1 SV=1;tr|E9Q133|E9Q133_MOUSE T-complex protein 1 subunit gamma OS=Mus musculus OX=10090 GN=Cct3 PE=1 SV=1;tr|Q3U0I3|Q3U0I3_MOUSE T-complex protein 1 subunit gamma O	T-complex protein 1 subunit gamma	Cct3	5	19	19	19	3	1	2	1	12	11	11	10	1	1	1	2	12	9	8	12	2	2	1	2	11	10	10	10	3	1	2	1	12	11	11	10	1	1	1	2	12	9	8	12	2	2	1	2	11	10	10	10	3	1	2	1	12	11	11	10	1	1	1	2	12	9	8	12	2	2	1	2	11	10	10	10	39.1	39.1	39.1	60.629	545	545;507;521;306;85	0	80.117	8.3	2.9	5	2.9	28.8	25.7	29	27.7	2.9	2.9	2.9	5	27.3	25.1	22.6	31.4	5	5	2.9	5	29.9	27.2	27	27.3	1245100000	6597100	0	9098500	0	95147000	87643000	115030000	42600000	0	0	0	2437000	129690000	90164000	58367000	159610000	828100	5261500	0	4384000	112420000	120760000	118520000	86567000	159				617	723;1045;1968;2095;2185;3159;4495;4570;4582;4583;4848;4971;5530;7015;7016;7243;7244;7846;9725	True;True;True;True;True;True;True;True;True;True;True;True;True;True;True;True;True;True;True	801;802;1150;2147;2280;2378;2379;3439;3440;4926;5010;5023;5024;5323;5459;6101;7693;7694;8005;8006;8007;8008;8697;8698;10759	6050;6051;6052;6053;6054;6055;6056;6057;6058;6059;6060;6061;6062;6063;6064;6065;8639;8640;8641;8642;8643;8644;8645;8646;8647;8648;8649;8650;8651;8652;8653;8654;8655;8656;15953;15954;15955;16683;16684;16685;16686;16687;16688;16689;16690;16691;16692;17275;17276;17277;17278;17279;17280;17281;17282;17283;17284;17285;17286;25065;25066;25067;25068;25069;25070;25071;25072;25073;25074;25075;25076;25077;25078;25079;25080;25081;25082;25083;37228;37229;37230;37231;37878;37879;37880;37881;37962;37963;37964;37965;37966;37967;37968;37969;37970;37971;37972;37973;37974;37975;37976;37977;37978;37979;40317;40318;40319;40320;40321;40322;40323;40324;40325;40326;40327;40328;40329;40330;41467;41468;46638;57801;57802;57803;57804;57805;57806;57807;57808;57809;59892;59893;59894;59895;59896;59897;59898;59899;59900;59901;59902;59903;59904;59905;59906;65143;65144;65145;65146;65147;65148;65149;65150;65151;65152;65153;65154;65155;65156;65157;65158;65159;80420;80421;80422;80423;80424;80425;80426;80427;80428;80429	6844;6845;6846;6847;6848;6849;6850;6851;6852;6853;6854;6855;6856;6857;6858;6859;9591;9592;9593;9594;9595;9596;9597;9598;9599;9600;9601;9602;9603;9604;9605;9606;9607;9608;17385;17386;17387;18128;18129;18130;18131;18132;18133;18134;18135;18136;18137;18738;18739;18740;18741;18742;18743;18744;18745;18746;18747;18748;18749;26912;26913;26914;26915;26916;26917;26918;26919;26920;26921;26922;26923;26924;26925;26926;26927;26928;26929;26930;40875;40876;40877;40878;41556;41557;41558;41559;41640;41641;41642;41643;41644;41645;41646;41647;41648;41649;41650;41651;41652;41653;41654;41655;41656;41657;41658;44204;44205;44206;44207;44208;44209;44210;44211;44212;44213;44214;44215;44216;44217;45439;45440;51041;62665;62666;62667;62668;62669;62670;62671;62672;62673;64909;64910;64911;64912;64913;64914;64915;64916;64917;64918;64919;64920;64921;64922;64923;70519;70520;70521;70522;70523;70524;70525;70526;70527;70528;70529;70530;70531;70532;70533;70534;70535;86544;86545;86546;86547;86548;86549;86550;86551;86552;86553	6850;9608;17386;18131;18747;26919;40877;41559;41647;41658;44205;45439;51041;62665;62673;64911;64921;70525;86550		367;368;369;370;371	1125;1126;1127		1;2;151;416;429	15;21;31
tr|E9QN31|E9QN31_MOUSE;sp|Q922K7|NOP2_MOUSE;tr|A0A0N4SW16|A0A0N4SW16_MOUSE	tr|E9QN31|E9QN31_MOUSE;sp|Q922K7|NOP2_MOUSE	30;26;5	30;26;5	30;26;5	tr|E9QN31|E9QN31_MOUSE Probable 28S rRNA (cytosine-C(5))-methyltransferase OS=Mus musculus OX=10090 GN=Nop2 PE=1 SV=1;sp|Q922K7|NOP2_MOUSE Probable 28S rRNA (cytosine-C(5))-methyltransferase OS=Mus musculus OX=10090 GN=Nop2 PE=1 SV=1	Probable 28S rRNA (cytosine-C(5))-methyltransferase	Nop2	3	30	30	30	8	6	6	6	9	9	9	8	8	5	5	9	10	10	9	9	2	5	8	6	9	11	12	8	8	6	6	6	9	9	9	8	8	5	5	9	10	10	9	9	2	5	8	6	9	11	12	8	8	6	6	6	9	9	9	8	8	5	5	9	10	10	9	9	2	5	8	6	9	11	12	8	47.1	47.1	47.1	86.906	794	794;793;133	0	186.05	11.8	9.3	8.8	9.1	18	20	17.8	15.1	10.3	7.9	7.1	13.5	19.8	19	17	17.9	3.9	7.7	11.7	8.9	18	20.7	23.7	15.4	1240000000	11027000	0	11384000	1268800	71242000	69547000	158560000	53768000	0	0	0	1374500	59266000	214830000	79152000	102180000	0	0	789530	0	63537000	141890000	107990000	92194000	131				1821	413;1410;1710;2130;2638;2760;2910;3219;3382;3391;3392;3404;3405;3592;4381;5096;5097;5319;5386;5423;6000;6175;6393;6910;7793;8369;8561;8783;10049;10152	True;True;True;True;True;True;True;True;True;True;True;True;True;True;True;True;True;True;True;True;True;True;True;True;True;True;True;True;True;True	454;1548;1874;2317;2868;3006;3169;3530;3711;3720;3721;3733;3734;3937;4799;5592;5593;5848;5925;5969;6610;6798;7032;7580;8639;9257;9464;9710;11112;11217	3381;11642;11643;14120;14121;14122;16931;16932;16933;16934;16935;16936;16937;16938;16939;16940;16941;16942;20830;20831;20832;21765;21766;21767;22916;22917;22918;22919;22920;22921;22922;22923;22924;22925;26052;26053;26054;26055;26056;26057;26058;26059;26060;26061;26062;26063;26064;26065;26066;26067;26068;26069;26070;26071;26072;26073;26074;27317;27318;27319;27320;27321;27322;27323;27324;27325;27326;27327;27328;27389;27390;27391;27392;27393;27394;27395;27396;27397;27398;27399;27400;27401;27402;27403;27404;27405;27406;27407;27408;27475;27476;27477;27478;27479;27480;27481;27482;27483;27484;27485;27486;27487;28995;28996;28997;28998;28999;36092;36093;36094;36095;36096;36097;36098;36099;36100;36101;36102;36103;36104;36105;42352;42353;42354;42355;42356;42357;42358;42359;42360;42361;42362;42363;42364;42365;42366;42367;42368;44244;44245;44246;44247;44248;44249;44250;44251;44252;44253;44254;44255;44997;44998;44999;45000;45001;45002;45003;45004;45005;45006;45007;45366;45367;45368;45369;50022;50023;50024;50025;50026;51461;51462;53154;57007;57008;57009;57010;57011;57012;57013;64743;64744;64745;64746;64747;64748;64749;64750;64751;64752;69200;69201;69202;69203;69204;69205;69206;70827;72491;72492;72493;82867;82868;82869;82870;82871;82872;82873;82874;82875;83648;83649;83650	3673;12685;12686;12687;15463;15464;15465;18380;18381;18382;18383;18384;18385;18386;18387;18388;18389;18390;18391;22441;22442;22443;23436;23437;23438;24629;24630;24631;24632;24633;24634;24635;24636;24637;24638;28175;28176;28177;28178;28179;28180;28181;28182;28183;28184;28185;28186;28187;28188;28189;28190;28191;28192;28193;28194;28195;28196;28197;29477;29478;29479;29480;29481;29482;29483;29484;29485;29486;29487;29488;29550;29551;29552;29553;29554;29555;29556;29557;29558;29559;29560;29561;29562;29563;29564;29565;29566;29567;29568;29569;29637;29638;29639;29640;29641;29642;29643;29644;29645;29646;29647;29648;29649;31229;31230;31231;31232;31233;39136;39137;39138;39139;39140;39141;39142;39143;39144;39145;39146;39147;39148;39149;39150;39151;46387;46388;46389;46390;46391;46392;46393;46394;46395;46396;46397;46398;46399;46400;46401;46402;46403;48353;48354;48355;48356;48357;48358;48359;48360;48361;48362;48363;48364;49253;49254;49255;49256;49257;49258;49259;49260;49261;49262;49263;49635;49636;49637;49638;54539;54540;54541;54542;54543;56031;56032;57882;61840;61841;61842;61843;61844;61845;61846;70109;70110;70111;70112;70113;70114;70115;70116;70117;70118;74685;74686;74687;74688;74689;74690;74691;76385;78126;78127;78128;89157;89158;89159;89160;89161;89162;89163;89164;89165;89989;89990;89991	3673;12685;15465;18388;22441;23436;24630;28178;29488;29563;29569;29637;29649;31230;39144;46401;46403;48355;49253;49637;54540;56032;57882;61840;70117;74690;76385;78126;89158;89990			3012;3013;3014;3015;3016;3017;3018;3019;3020;3021;3022;3023;3024;3025;3026;3027;3028			4;9;10;12;21;23;42;408;617;619;673;677;679;684;686;689;695
sp|Q6ZWM4|LSM8_MOUSE;tr|A0A0N4SUZ3|A0A0N4SUZ3_MOUSE	sp|Q6ZWM4|LSM8_MOUSE;tr|A0A0N4SUZ3|A0A0N4SUZ3_MOUSE	3;2	3;2	3;2	sp|Q6ZWM4|LSM8_MOUSE U6 snRNA-associated Sm-like protein LSm8 OS=Mus musculus OX=10090 GN=Lsm8 PE=1 SV=3;tr|A0A0N4SUZ3|A0A0N4SUZ3_MOUSE U6 snRNA-associated Sm-like protein LSm8 OS=Mus musculus OX=10090 GN=Lsm8 PE=1 SV=1	U6 snRNA-associated Sm-like protein LSm8	Lsm8	2	3	3	3	0	0	0	0	2	3	2	1	0	0	0	0	1	2	2	1	0	0	0	0	2	2	2	3	0	0	0	0	2	3	2	1	0	0	0	0	1	2	2	1	0	0	0	0	2	2	2	3	0	0	0	0	2	3	2	1	0	0	0	0	1	2	2	1	0	0	0	0	2	2	2	3	46.9	46.9	46.9	10.403	96	96;100	0	71.351	0	0	0	0	27.1	46.9	36.5	16.7	0	0	0	0	16.7	27.1	27.1	16.7	0	0	0	0	27.1	27.1	27.1	46.9	1229900000	0	0	0	0	92499000	124300000	98366000	47109000	0	0	0	0	76904000	129390000	107050000	93111000	0	0	0	0	93764000	138910000	104900000	123600000	34				925	2992;10109;10481	True;True;True	3260;11172;11576	23580;23581;23582;23583;23584;23585;23586;23587;23588;23589;23590;23591;23592;23593;23594;23595;23596;23597;23598;23599;23600;23601;23602;83305;83306;83307;83308;83309;83310;83311;83312;86797;86798;86799	25357;25358;25359;25360;25361;25362;25363;25364;25365;25366;25367;25368;25369;25370;25371;25372;25373;25374;25375;25376;25377;25378;25379;89619;89620;89621;89622;89623;89624;89625;89626;94308;94309;94310	25360;89626;94308
sp|Q9WTM5|RUVB2_MOUSE;tr|A0A1B0GSR4|A0A1B0GSR4_MOUSE;tr|A0A1B0GRW3|A0A1B0GRW3_MOUSE;tr|A0A1B0GT54|A0A1B0GT54_MOUSE;tr|A0A1B0GR89|A0A1B0GR89_MOUSE	sp|Q9WTM5|RUVB2_MOUSE;tr|A0A1B0GSR4|A0A1B0GSR4_MOUSE;tr|A0A1B0GRW3|A0A1B0GRW3_MOUSE	17;10;9;6;2	17;10;9;6;2	17;10;9;6;2	sp|Q9WTM5|RUVB2_MOUSE RuvB-like 2 OS=Mus musculus OX=10090 GN=Ruvbl2 PE=1 SV=3;tr|A0A1B0GSR4|A0A1B0GSR4_MOUSE RuvB-like helicase (Fragment) OS=Mus musculus OX=10090 GN=Ruvbl2 PE=1 SV=1;tr|A0A1B0GRW3|A0A1B0GRW3_MOUSE RuvB-like helicase (Fragment) OS=Mus mus	RuvB-like 2	Ruvbl2	5	17	17	17	2	1	2	1	9	9	7	5	1	1	1	2	8	8	7	9	2	2	0	1	9	7	7	10	2	1	2	1	9	9	7	5	1	1	1	2	8	8	7	9	2	2	0	1	9	7	7	10	2	1	2	1	9	9	7	5	1	1	1	2	8	8	7	9	2	2	0	1	9	7	7	10	40.6	40.6	40.6	51.112	463	463;221;237;134;104	0	139.91	5.6	2.8	5	2.8	25.7	25.9	20.3	13.8	2.8	2.8	2.8	5.6	23.5	24	21.2	26.3	5.6	5.6	0	2.8	26.8	20.1	20.7	30.5	1227000000	1298300	0	1755200	0	49395000	54304000	44808000	20116000	0	0	0	1398100	41588000	57420000	47955000	72666000	397510	2363500	0	0	312840000	443440000	27141000	48138000	103				1665	74;1033;1095;1401;2395;2419;3263;3556;4803;6287;7037;8039;8495;9755;10075;10159;11165	True;True;True;True;True;True;True;True;True;True;True;True;True;True;True;True;True	78;1138;1204;1538;2607;2632;3577;3894;5270;6918;7721;8905;8906;9393;10792;11138;11225;11226;12331	574;8596;8597;8598;8599;8600;8601;8602;8603;8604;8605;8606;9092;9093;9094;9095;9096;9097;11579;11580;11581;11582;11583;11584;11585;11586;11587;11588;11589;11590;18922;18923;19073;19074;19075;19076;19077;19078;19079;19080;19081;26467;26468;26469;26470;26471;26472;26473;26474;26475;26476;28689;28690;28691;39900;39901;52257;52258;52259;52260;52261;52262;52263;52264;52265;52266;52267;52268;57969;66645;66646;66647;66648;66649;66650;66651;66652;66653;66654;66655;66656;66657;66658;66659;70230;70231;80601;80602;83053;83054;83055;83056;83057;83058;83059;83060;83061;83062;83063;83064;83699;83700;83701;83702;83703;83704;83705;83706;83707;83708;83709;92739;92740;92741;92742;92743	602;9547;9548;9549;9550;9551;9552;9553;9554;9555;9556;9557;10047;10048;10049;10050;10051;10052;12620;12621;12622;12623;12624;12625;12626;12627;12628;12629;12630;12631;20451;20452;20602;20603;20604;20605;20606;20607;20608;20609;20610;28598;28599;28600;28601;28602;28603;28604;28605;28606;28607;30908;30909;30910;43775;43776;56869;56870;56871;56872;56873;56874;56875;56876;56877;56878;56879;56880;62843;72058;72059;72060;72061;72062;72063;72064;72065;72066;72067;72068;72069;72070;72071;72072;75751;75752;86741;86742;89354;89355;89356;89357;89358;89359;89360;89361;89362;89363;89364;89365;89366;89367;90040;90041;90042;90043;90044;90045;90046;90047;90048;90049;90050;100718;100719;100720;100721;100722	602;9554;10050;12630;20451;20610;28600;30908;43776;56870;62843;72067;75752;86741;89365;90045;100720		778;779	2820		46;168	9
sp|Q8VEK3|HNRPU_MOUSE	sp|Q8VEK3|HNRPU_MOUSE	20	20	20	sp|Q8VEK3|HNRPU_MOUSE Heterogeneous nuclear ribonucleoprotein U OS=Mus musculus OX=10090 GN=Hnrnpu PE=1 SV=1	Heterogeneous nuclear ribonucleoprotein U	Hnrnpu	1	20	20	20	3	2	3	3	9	9	11	9	4	3	3	3	11	5	9	8	5	3	3	3	8	8	7	9	3	2	3	3	9	9	11	9	4	3	3	3	11	5	9	8	5	3	3	3	8	8	7	9	3	2	3	3	9	9	11	9	4	3	3	3	11	5	9	8	5	3	3	3	8	8	7	9	25.9	25.9	25.9	87.917	800	800	0	114.1	8.1	4.2	7.4	5.6	12.8	13.4	15.9	11.2	8.2	8.9	5.6	8.1	14.8	10.8	11.4	12.5	11.6	8.9	5.6	8.1	11.5	14.4	10.5	12.4	1226600000	2120000	0	6307100	1208300	80872000	141620000	180840000	58896000	558320	3345900	1012700	2197100	109370000	117260000	84935000	112190000	1203200	4203200	1164700	2365400	56772000	118270000	66904000	72944000	147				1195	1464;2035;2567;2877;3641;3642;6189;6190;6457;6536;6537;6684;7250;7477;7518;7895;8141;8693;9490;11451	True;True;True;True;True;True;True;True;True;True;True;True;True;True;True;True;True;True;True;True	1602;2216;2789;3133;3987;3988;6813;6814;7103;7186;7187;7188;7346;7347;8020;8299;8343;8750;9015;9604;10512;12644;12645	11986;11987;11988;11989;11990;11991;16323;16324;20247;20248;20249;20250;20251;20252;22673;22674;22675;29384;29385;29386;29387;29388;29389;29390;29391;29392;29393;29394;29395;29396;29397;29398;29399;29400;29401;29402;29403;29404;29405;29406;29407;29408;29409;29410;29411;29412;29413;29414;29415;51548;51549;51550;51551;51552;51553;51554;53685;53686;53687;53688;54314;54315;54316;54317;54318;54319;54320;54321;54322;54323;54324;54325;54326;54327;54328;54329;54330;54331;54332;54333;54334;54335;54336;54337;54338;54339;54340;54341;54342;54343;54344;54345;54346;54347;54348;54349;54350;54351;54352;54353;54354;54355;54356;55383;55384;55385;55386;55387;55388;55389;55390;55391;55392;55393;55394;55395;55396;55397;55398;55399;55400;55401;55402;55403;55404;59986;59987;61988;61989;62345;62346;62347;62348;62349;62350;62351;65515;65516;65517;67484;67485;67486;67487;67488;67489;71737;71738;71739;71740;71741;78687;78688;78689;78690;78691;78692;78693;78694;78695;78696;78697;78698;78699;94616;94617;94618;94619;94620;94621;94622;94623;94624;94625;94626;94627;94628;94629;94630;94631;94632	13036;13037;13038;13039;13040;13041;17760;17761;21824;21825;21826;21827;21828;21829;24378;24379;24380;31635;31636;31637;31638;31639;31640;31641;31642;31643;31644;31645;31646;31647;31648;31649;31650;31651;31652;31653;31654;31655;31656;31657;31658;31659;31660;31661;31662;31663;31664;31665;31666;31667;56129;56130;56131;56132;56133;56134;56135;58418;58419;58420;58421;59101;59102;59103;59104;59105;59106;59107;59108;59109;59110;59111;59112;59113;59114;59115;59116;59117;59118;59119;59120;59121;59122;59123;59124;59125;59126;59127;59128;59129;59130;59131;59132;59133;59134;59135;59136;59137;59138;59139;59140;59141;59142;59143;59144;59145;59146;60186;60187;60188;60189;60190;60191;60192;60193;60194;60195;60196;60197;60198;60199;60200;60201;60202;60203;60204;60205;60206;60207;65006;65007;67214;67215;67619;67620;67621;67622;67623;67624;67625;70898;70899;70900;72914;72915;72916;72917;72918;72919;77336;77337;77338;77339;77340;84640;84641;84642;84643;84644;84645;84646;84647;84648;84649;84650;84651;84652;102642;102643;102644;102645;102646;102647;102648;102649;102650;102651;102652;102653;102654;102655;102656;102657;102658	13037;17760;21824;24380;31641;31664;56130;56134;58419;59102;59140;60207;65006;67214;67623;70898;72918;77338;84641;102649		596;597;598	2079;2080;2081;2082;2083;2084;2085;2086		35;52;510	28;31;176;181;210;214;218;219
sp|P63276|RS17_MOUSE	sp|P63276|RS17_MOUSE	11	11	11	sp|P63276|RS17_MOUSE 40S ribosomal protein S17 OS=Mus musculus OX=10090 GN=Rps17 PE=1 SV=2	40S ribosomal protein S17	Rps17	1	11	11	11	5	4	3	4	4	4	4	4	2	2	2	3	4	4	4	4	4	3	4	4	5	4	4	4	5	4	3	4	4	4	4	4	2	2	2	3	4	4	4	4	4	3	4	4	5	4	4	4	5	4	3	4	4	4	4	4	2	2	2	3	4	4	4	4	4	3	4	4	5	4	4	4	74.8	74.8	74.8	15.524	135	135	0	112.95	38.5	28.9	24.4	28.9	40.7	40.7	43.7	40.7	14.1	16.3	14.1	24.4	40.7	43.7	40.7	40.7	28.9	24.4	30.4	31.9	43.7	40.7	40.7	40.7	1226500000	0	0	0	0	100890000	98459000	157140000	43360000	0	0	0	0	164610000	168890000	93345000	87414000	0	0	0	0	82627000	102050000	53661000	74070000	94				582	1530;1531;3163;3889;5964;6218;7577;8527;8528;9909;10583	True;True;True;True;True;True;True;True;True;True;True	1686;1687;3444;4256;4257;6569;6844;6845;8403;9427;9428;10957;11686	12772;12773;12774;12775;12776;12777;12778;12779;12780;12781;12782;12783;12784;12785;12786;12787;12788;12789;12790;25101;25102;25103;25104;25105;25106;25107;25108;31890;31891;31892;31893;31894;31895;31896;31897;31898;31899;31900;31901;31902;31903;31904;31905;31906;31907;31908;31909;31910;31911;31912;31913;31914;49771;49772;49773;49774;49775;49776;49777;49778;49779;49780;49781;49782;51689;51690;51691;51692;51693;51694;51695;51696;51697;51698;51699;51700;51701;51702;51703;51704;51705;51706;51707;51708;51709;51710;51711;51712;51713;51714;51715;62850;62851;62852;62853;62854;62855;62856;70478;70479;70480;70481;70482;70483;70484;70485;70486;70487;70488;70489;70490;70491;81815;81816;81817;81818;81819;81820;81821;81822;81823;81824;81825;87723;87724;87725;87726;87727;87728	14079;14080;14081;14082;14083;14084;14085;14086;14087;14088;14089;14090;14091;14092;14093;14094;14095;14096;14097;14098;14099;14100;14101;26948;26949;26950;26951;26952;26953;26954;26955;34684;34685;34686;34687;34688;34689;34690;34691;34692;34693;34694;34695;34696;34697;34698;34699;34700;34701;34702;34703;34704;34705;34706;34707;34708;34709;54277;54278;54279;54280;54281;54282;54283;54284;54285;54286;54287;54288;56274;56275;56276;56277;56278;56279;56280;56281;56282;56283;56284;56285;56286;56287;56288;56289;56290;56291;56292;56293;56294;56295;56296;56297;56298;56299;56300;56301;56302;56303;68128;68129;68130;68131;68132;68133;68134;76009;76010;76011;76012;76013;76014;76015;76016;76017;76018;76019;76020;76021;76022;76023;76024;88059;88060;88061;88062;88063;88064;88065;88066;88067;88068;88069;95273;95274;95275;95276;95277;95278	14096;14101;26950;34691;54287;56278;68128;76019;76024;88059;95273		334;335	1061;1062;1063;1064;1065;1066;1067;1068		58;126	7;10;11;19;32;49;59;72
sp|P51410|RL9_MOUSE;tr|A0A0G2JES3|A0A0G2JES3_MOUSE;tr|A0A140T8T4|A0A140T8T4_MOUSE;tr|D3Z629|D3Z629_MOUSE;tr|D3YZT0|D3YZT0_MOUSE;tr|A0A0G2JFQ3|A0A0G2JFQ3_MOUSE;tr|S4R1R7|S4R1R7_MOUSE	sp|P51410|RL9_MOUSE;tr|A0A0G2JES3|A0A0G2JES3_MOUSE;tr|A0A140T8T4|A0A140T8T4_MOUSE;tr|D3Z629|D3Z629_MOUSE;tr|D3YZT0|D3YZT0_MOUSE	8;7;7;6;4;3;2	8;7;7;6;4;3;2	8;7;7;6;4;3;2	sp|P51410|RL9_MOUSE 60S ribosomal protein L9 OS=Mus musculus OX=10090 GN=Rpl9 PE=2 SV=2;tr|A0A0G2JES3|A0A0G2JES3_MOUSE 60S ribosomal protein L9 (Fragment) OS=Mus musculus OX=10090 GN=Rpl9 PE=1 SV=1;tr|A0A140T8T4|A0A140T8T4_MOUSE 60S ribosomal protein L9 OS	60S ribosomal protein L9	Rpl9	7	8	8	8	1	0	0	0	5	6	5	3	0	0	0	0	6	5	4	5	0	0	0	1	6	6	6	6	1	0	0	0	5	6	5	3	0	0	0	0	6	5	4	5	0	0	0	1	6	6	6	6	1	0	0	0	5	6	5	3	0	0	0	0	6	5	4	5	0	0	0	1	6	6	6	6	40.6	40.6	40.6	21.881	192	192;191;192;166;108;66;191	0	60.995	9.4	0	0	0	34.4	34.9	34.4	28.6	0	0	0	0	27.1	34.4	32.3	34.4	0	0	0	9.4	34.9	38	27.1	34.9	1223400000	0	0	0	0	86107000	125920000	135140000	13429000	0	0	0	0	109700000	154640000	77652000	84639000	0	0	0	0	119630000	145770000	84157000	86644000	91				424	1263;1264;2610;3614;4822;8522;9642;9868	True;True;True;True;True;True;True;True	1386;1387;2838;3959;5292;9422;10670;10913	10510;10511;10512;10513;10514;10515;10516;10517;10518;10519;10520;10521;10522;10523;10524;10525;10526;10527;10528;10529;10530;20621;20622;20623;20624;20625;20626;20627;20628;20629;20630;29157;29158;29159;29160;40093;40094;40095;40096;40097;40098;40099;40100;40101;40102;40103;40104;70454;70455;70456;70457;70458;70459;70460;70461;70462;79964;79965;79966;79967;79968;79969;79970;79971;79972;79973;79974;79975;79976;81437;81438;81439;81440;81441;81442;81443;81444;81445;81446;81447;81448;81449;81450;81451;81452;81453;81454;81455;81456	11503;11504;11505;11506;11507;11508;11509;11510;11511;11512;11513;11514;11515;11516;11517;11518;11519;11520;11521;11522;11523;22212;22213;22214;22215;22216;22217;22218;22219;22220;22221;22222;31395;31396;31397;31398;43978;43979;43980;43981;43982;43983;43984;43985;43986;43987;43988;43989;43990;75985;75986;75987;75988;75989;75990;75991;75992;75993;86055;86056;86057;86058;86059;86060;86061;86062;86063;86064;86065;86066;86067;86068;86069;86070;87642;87643;87644;87645;87646;87647;87648;87649;87650;87651;87652;87653;87654;87655;87656;87657;87658;87659;87660;87661;87662	11515;11523;22215;31395;43988;75990;86056;87661
tr|A2A547|A2A547_MOUSE;sp|P84099|RL19_MOUSE	tr|A2A547|A2A547_MOUSE;sp|P84099|RL19_MOUSE	11;11	11;11	11;11	tr|A2A547|A2A547_MOUSE Ribosomal protein L19 OS=Mus musculus OX=10090 GN=Rpl19 PE=1 SV=1;sp|P84099|RL19_MOUSE 60S ribosomal protein L19 OS=Mus musculus OX=10090 GN=Rpl19 PE=1 SV=1	Ribosomal protein L19	Rpl19	2	11	11	11	4	6	4	4	3	3	2	3	5	3	6	3	3	2	3	2	6	3	3	4	3	2	3	3	4	6	4	4	3	3	2	3	5	3	6	3	3	2	3	2	6	3	3	4	3	2	3	3	4	6	4	4	3	3	2	3	5	3	6	3	3	2	3	2	6	3	3	4	3	2	3	3	51.5	51.5	51.5	23.247	194	194;196	0	162.75	23.2	28.4	23.2	19.1	13.9	13.9	9.3	13.9	24.7	18.6	28.9	18.6	13.9	9.3	13.9	9.3	27.8	18.6	11.3	23.2	13.9	9.3	13.9	13.9	1213100000	0	0	0	0	91238000	92067000	87287000	56831000	0	0	0	0	146040000	95923000	72677000	106180000	0	0	0	0	153540000	90163000	130240000	90941000	57				622	3770;4262;4883;5030;5031;5135;5136;5551;7278;11147;11497	True;True;True;True;True;True;True;True;True;True;True	4123;4124;4656;4657;5360;5521;5522;5640;5641;6127;8055;12312;12698	30886;30887;30888;30889;30890;30891;30892;30893;30894;30895;30896;30897;30898;30899;35095;35096;35097;35098;35099;35100;35101;35102;35103;35104;35105;35106;35107;40587;40588;41822;41823;41824;41825;41826;41827;41828;41829;41830;41831;41832;41833;41834;41835;41836;41837;41838;41839;42844;42845;42846;42847;42848;42849;42850;42851;42852;42853;42854;42855;42856;42857;46861;46862;46863;46864;46865;46866;46867;46868;46869;46870;46871;46872;46873;46874;46875;46876;46877;46878;46879;46880;46881;46882;46883;60170;60171;60172;60173;60174;60175;60176;92565;92566;92567;92568;92569;92570;92571;92572;92573;92574;92575;92576;92577;92578;95059	33636;33637;33638;33639;33640;33641;33642;33643;33644;33645;33646;33647;33648;33649;38113;38114;38115;38116;38117;38118;38119;38120;38121;38122;38123;38124;38125;44483;44484;44485;45803;45804;45805;45806;45807;45808;45809;45810;45811;45812;45813;45814;45815;45816;45817;45818;45819;45820;46886;46887;46888;46889;46890;46891;46892;46893;46894;46895;46896;46897;46898;46899;51289;51290;51291;51292;51293;51294;51295;51296;51297;51298;51299;51300;51301;51302;51303;51304;51305;51306;51307;51308;51309;51310;51311;51312;51313;51314;51315;51316;65193;65194;65195;65196;65197;65198;65199;100541;100542;100543;100544;100545;100546;100547;100548;100549;100550;100551;100552;100553;100554;100555;103109	33641;38122;44485;45805;45820;46890;46898;51314;65194;100546;103109		373	1132;1133;1134;1135;1136;1137;1138;1139;1140;1141;1142;1143		137	41;44;70;78;90;111;112;142;144;147;150;151
sp|Q8R344|CCD12_MOUSE;tr|A0A0G2JF16|A0A0G2JF16_MOUSE;tr|A0A0G2JFK6|A0A0G2JFK6_MOUSE	sp|Q8R344|CCD12_MOUSE;tr|A0A0G2JF16|A0A0G2JF16_MOUSE	14;10;5	14;10;5	14;10;5	sp|Q8R344|CCD12_MOUSE Coiled-coil domain-containing protein 12 OS=Mus musculus OX=10090 GN=Ccdc12 PE=1 SV=2;tr|A0A0G2JF16|A0A0G2JF16_MOUSE Coiled-coil domain-containing protein 12 (Fragment) OS=Mus musculus OX=10090 GN=Ccdc12 PE=1 SV=1	Coiled-coil domain-containing protein 12	Ccdc12	3	14	14	14	2	2	3	3	3	4	4	3	5	3	2	5	4	4	3	5	3	2	1	3	5	4	4	3	2	2	3	3	3	4	4	3	5	3	2	5	4	4	3	5	3	2	1	3	5	4	4	3	2	2	3	3	3	4	4	3	5	3	2	5	4	4	3	5	3	2	1	3	5	4	4	3	68.1	68.1	68.1	18.891	166	166;142;88	0	97.447	15.7	15.7	20.5	19.9	21.7	27.1	26.5	21.7	29.5	22.3	18.7	27.1	22.3	26.5	22.3	22.3	19.9	15.7	6.6	19.3	31.9	26.5	21.7	21.7	1194100000	0	0	0	0	62462000	79765000	136650000	62069000	1870700	0	2395100	0	68237000	169660000	28475000	105830000	0	0	0	0	89756000	195430000	85244000	106300000	57				1165	26;27;452;1635;1804;1840;2039;2245;4745;5259;7882;7883;7884;10632	True;True;True;True;True;True;True;True;True;True;True;True;True;True	28;29;498;1797;1976;2012;2220;2446;5207;5782;8736;8737;8738;8739;11744	157;158;159;160;3747;3748;3749;3750;3751;13587;13588;13589;13590;13591;13592;13593;13594;14882;14883;14884;15119;15120;16344;16345;17696;17697;17698;17699;17700;17701;17702;17703;17704;39412;39413;39414;39415;39416;39417;39418;39419;39420;39421;39422;39423;39424;39425;39426;39427;43757;43758;43759;43760;65413;65414;65415;65416;65417;65418;65419;65420;65421;65422;65423;65424;65425;65426;65427;65428;65429;65430;65431;65432;65433;65434;65435;65436;65437;65438;65439;65440;65441;65442;65443;88188;88189;88190;88191;88192;88193;88194;88195;88196;88197;88198;88199;88200;88201;88202;88203;88204;88205;88206;88207;88208;88209;88210	168;169;170;171;4052;4053;4054;4055;4056;14918;14919;14920;14921;14922;14923;14924;14925;16245;16246;16247;16489;16490;17781;17782;19167;19168;19169;19170;19171;19172;19173;19174;19175;19176;19177;43216;43217;43218;43219;43220;43221;43222;43223;43224;43225;43226;43227;43228;43229;43230;43231;43232;47844;47845;47846;47847;70796;70797;70798;70799;70800;70801;70802;70803;70804;70805;70806;70807;70808;70809;70810;70811;70812;70813;70814;70815;70816;70817;70818;70819;70820;70821;70822;70823;70824;70825;70826;95751;95752;95753;95754;95755;95756;95757;95758;95759;95760;95761;95762;95763;95764;95765;95766;95767;95768;95769;95770;95771;95772;95773	169;171;4053;14919;16246;16489;17781;19169;43226;47847;70796;70812;70825;95766			2024;2025;2026;2027;2028;2029;2030;2031;2032;2033;2034			28;32;42;53;70;111;117;122;123;126;129
tr|Q60I23|Q60I23_MOUSE;sp|P48432|SOX2_MOUSE	tr|Q60I23|Q60I23_MOUSE;sp|P48432|SOX2_MOUSE	10;8	10;8	6;4	tr|Q60I23|Q60I23_MOUSE Sox2 protein OS=Mus musculus OX=10090 GN=Sox2 PE=1 SV=1;sp|P48432|SOX2_MOUSE Transcription factor SOX-2 OS=Mus musculus OX=10090 GN=Sox2 PE=1 SV=2	Sox2 protein	Sox2	2	10	10	6	3	2	4	2	4	4	6	4	2	2	2	2	5	5	5	6	1	2	2	2	5	7	5	5	3	2	4	2	4	4	6	4	2	2	2	2	5	5	5	6	1	2	2	2	5	7	5	5	2	1	2	1	4	4	5	4	1	1	1	1	5	5	5	5	1	2	1	1	5	5	5	5	42.6	42.6	32	34.406	319	319;319	0	102.9	17.2	11	22.6	11	29.8	30.1	33.5	30.1	11	13.5	11	11	30.1	30.1	30.1	33.5	6.9	13.2	11	11	30.1	34.2	30.1	30.1	1191900000	668120	0	1202000	0	57328000	97537000	157630000	37103000	0	0	0	0	105140000	223660000	86442000	118630000	0	1071900	0	0	75178000	116710000	62335000	51229000	174				1847	1402;1502;3436;5199;5900;6019;6348;6349;8744;10654	True;True;True;True;True;True;True;True;True;True	1539;1540;1647;1648;1649;3767;5713;6501;6631;6632;6633;6984;6985;9663;11770;11771;11772	11591;11592;11593;11594;11595;11596;11597;11598;11599;11600;11601;11602;11603;11604;11605;11606;11607;11608;11609;11610;11611;11612;11613;12267;12268;12269;12270;12271;12272;12273;12274;12275;12276;12277;12278;12279;12280;12281;12282;12283;12284;12285;12286;12287;12288;12289;12290;12291;12292;12293;12294;12295;12296;12297;12298;12299;12300;12301;12302;12303;12304;12305;12306;12307;12308;12309;12310;12311;12312;12313;12314;12315;12316;12317;12318;12319;27719;43252;49337;49338;49339;49340;49341;49342;49343;49344;49345;49346;49347;49348;49349;49350;49351;49352;49353;49354;49355;50187;50188;50189;50190;50191;50192;50193;50194;50195;50196;50197;50198;50199;50200;50201;50202;50203;50204;50205;50206;50207;50208;50209;50210;50211;50212;50213;50214;50215;50216;50217;50218;50219;50220;50221;50222;50223;50224;50225;50226;50227;50228;50229;50230;50231;50232;50233;50234;50235;50236;52765;52766;52767;52768;52769;52770;52771;52772;52773;52774;52775;52776;52777;52778;52779;52780;52781;52782;52783;52784;52785;52786;52787;52788;52789;52790;52791;52792;52793;52794;52795;52796;52797;52798;72112;72113;72114;88445;88446;88447;88448;88449;88450;88451;88452;88453;88454;88455;88456;88457;88458;88459;88460;88461;88462;88463	12632;12633;12634;12635;12636;12637;12638;12639;12640;12641;12642;12643;12644;12645;12646;12647;12648;12649;12650;12651;12652;12653;12654;12655;12656;13329;13330;13331;13332;13333;13334;13335;13336;13337;13338;13339;13340;13341;13342;13343;13344;13345;13346;13347;13348;13349;13350;13351;13352;13353;13354;13355;13356;13357;13358;13359;13360;13361;13362;13363;13364;13365;13366;13367;13368;13369;13370;13371;13372;13373;13374;13375;13376;13377;13378;13379;13380;13381;13382;13383;13384;29883;47300;53835;53836;53837;53838;53839;53840;53841;53842;53843;53844;53845;53846;53847;53848;53849;53850;53851;53852;53853;53854;54708;54709;54710;54711;54712;54713;54714;54715;54716;54717;54718;54719;54720;54721;54722;54723;54724;54725;54726;54727;54728;54729;54730;54731;54732;54733;54734;54735;54736;54737;54738;54739;54740;54741;54742;54743;54744;54745;54746;54747;54748;54749;54750;54751;54752;54753;54754;54755;54756;54757;54758;54759;54760;54761;57474;57475;57476;57477;57478;57479;57480;57481;57482;57483;57484;57485;57486;57487;57488;57489;57490;57491;57492;57493;57494;57495;57496;57497;57498;57499;57500;57501;57502;57503;57504;57505;57506;57507;57508;57509;57510;77713;77714;77715;96009;96010;96011;96012;96013;96014;96015;96016;96017;96018;96019;96020;96021;96022;96023;96024;96025;96026;96027	12644;13377;29883;47300;53843;54722;57484;57500;77714;96023	64	230;231;851;852;853;854;855	737;738;739;740;3056;3057;3058	75	47;51;141;275;278;296;319	44;60;67;75;82;89;97
sp|P97376|FRG1_MOUSE	sp|P97376|FRG1_MOUSE	10	9	8	sp|P97376|FRG1_MOUSE Protein FRG1 OS=Mus musculus OX=10090 GN=Frg1 PE=1 SV=2	Protein FRG1	Frg1	1	10	9	8	0	0	1	0	7	7	6	6	0	0	0	1	5	6	8	7	0	0	0	1	7	7	7	6	0	0	1	0	7	7	6	6	0	0	0	0	5	6	8	7	0	0	0	1	7	7	7	6	0	0	1	0	7	7	6	6	0	0	0	0	5	6	8	7	0	0	0	1	7	7	7	6	39.1	36.4	27.9	29.127	258	258	0	104.44	0	0	5	0	27.9	23.6	27.9	27.9	0	0	0	2.7	20.5	27.9	27.9	23.6	0	0	0	5	27.9	27.9	27.9	16.3	1184000000	0	0	0	0	77103000	101390000	134070000	65195000	0	0	0	0	61732000	159690000	104870000	102860000	0	0	0	0	74019000	141290000	92342000	69406000	70				634	1286;1287;2270;2362;2919;4728;4729;4986;5411;11407	True;True;True;True;True;True;True;True;False;True	1413;1414;2473;2570;3178;5187;5188;5189;5956;12593	10716;10717;10718;10719;10720;10721;10722;10723;10724;10725;10726;10727;10728;10729;10730;10731;10732;10733;17851;17852;17853;17854;17855;17856;17857;17858;17859;18720;18721;18722;18723;18724;18725;18726;18727;18728;18729;18730;18731;22962;22963;22964;22965;22966;22967;22968;22969;22970;22971;22972;22973;39258;39259;39260;39261;39262;39263;39264;39265;39266;39267;39268;39269;39270;39271;39272;39273;39274;39275;39276;39277;39278;39279;39280;39281;39282;39283;39284;39285;39286;39287;45301;94311;94312;94313;94314;94315;94316;94317;94318;94319;94320;94321;94322	11721;11722;11723;11724;11725;11726;11727;11728;11729;11730;11731;11732;11733;11734;11735;11736;11737;11738;19331;19332;19333;19334;19335;19336;19337;19338;19339;20243;20244;20245;20246;20247;20248;20249;20250;20251;20252;20253;20254;20255;24676;24677;24678;24679;24680;24681;24682;24683;24684;24685;24686;24687;43059;43060;43061;43062;43063;43064;43065;43066;43067;43068;43069;43070;43071;43072;43073;43074;43075;43076;43077;43078;43079;43080;43081;43082;43083;43084;43085;43086;43087;43088;49569;102334;102335;102336;102337;102338;102339;102340;102341;102342;102343;102344;102345	11722;11730;19335;20244;24681;43059;43069;49569;102343			1154			236
sp|Q60605|MYL6_MOUSE;tr|A0A1W2P6F6|A0A1W2P6F6_MOUSE;tr|A0A1W2P7Q9|A0A1W2P7Q9_MOUSE;tr|A0A1W2P6G5|A0A1W2P6G5_MOUSE	sp|Q60605|MYL6_MOUSE;tr|A0A1W2P6F6|A0A1W2P6F6_MOUSE;tr|A0A1W2P7Q9|A0A1W2P7Q9_MOUSE;tr|A0A1W2P6G5|A0A1W2P6G5_MOUSE	6;6;6;5	6;6;6;5	5;5;5;4	sp|Q60605|MYL6_MOUSE Myosin light polypeptide 6 OS=Mus musculus OX=10090 GN=Myl6 PE=1 SV=3;tr|A0A1W2P6F6|A0A1W2P6F6_MOUSE Myosin light polypeptide 6 OS=Mus musculus OX=10090 GN=Myl6 PE=1 SV=1;tr|A0A1W2P7Q9|A0A1W2P7Q9_MOUSE Myosin light polypeptide 6 OS=Mus	Myosin light polypeptide 6	Myl6	4	6	6	5	0	0	0	0	4	5	5	5	0	0	0	0	5	5	5	4	0	0	0	0	5	4	6	3	0	0	0	0	4	5	5	5	0	0	0	0	5	5	5	4	0	0	0	0	5	4	6	3	0	0	0	0	3	4	4	4	0	0	0	0	4	4	4	3	0	0	0	0	4	3	5	2	40.4	40.4	31.8	16.93	151	151;152;158;139	0	105.94	0	0	0	0	23.8	34.4	34.4	34.4	0	0	0	0	34.4	34.4	34.4	23.8	0	0	0	0	34.4	23.8	40.4	29.1	1180900000	0	0	0	0	55343000	85266000	117180000	37148000	0	0	0	0	45387000	239350000	87866000	146720000	0	0	0	0	56654000	157760000	88600000	63650000	61				766	612;1546;1729;3857;7572;10682	True;True;True;True;True;True	676;1702;1897;4221;8398;11806	4974;4975;4976;4977;4978;4979;4980;4981;4982;4983;4984;4985;12858;12859;12860;12861;12862;12863;12864;12865;12866;12867;12868;14317;14318;14319;14320;14321;14322;14323;14324;14325;14326;14327;31668;62810;62811;62812;62813;62814;62815;62816;62817;62818;62819;62820;62821;62822;62823;62824;62825;62826;62827;88767;88768;88769;88770;88771;88772;88773;88774;88775;88776;88777;88778	5344;5345;5346;5347;5348;5349;5350;5351;5352;5353;5354;5355;14170;14171;14172;14173;14174;14175;14176;14177;14178;14179;14180;15665;15666;15667;15668;15669;15670;15671;15672;15673;15674;15675;34459;68088;68089;68090;68091;68092;68093;68094;68095;68096;68097;68098;68099;68100;68101;68102;68103;68104;68105;96343;96344;96345;96346;96347;96348;96349;96350;96351;96352;96353;96354;96355	5352;14173;15672;34459;68095;96349		427			73
sp|Q8C6B9|AROS_MOUSE;tr|A0A2R8VHY2|A0A2R8VHY2_MOUSE	sp|Q8C6B9|AROS_MOUSE	12;4	12;4	12;4	sp|Q8C6B9|AROS_MOUSE Active regulator of SIRT1 OS=Mus musculus OX=10090 GN=Rps19bp1 PE=1 SV=1	Active regulator of SIRT1	Rps19bp1	2	12	12	12	3	6	7	5	5	5	5	5	8	6	7	6	6	5	6	5	6	4	6	6	5	5	6	5	3	6	7	5	5	5	5	5	8	6	7	6	6	5	6	5	6	4	6	6	5	5	6	5	3	6	7	5	5	5	5	5	8	6	7	6	6	5	6	5	6	4	6	6	5	5	6	5	73.4	73.4	73.4	15.977	143	143;64	0	323.31	30.1	60.8	61.5	51.7	32.2	32.2	32.2	42	62.9	60.8	53.1	60.8	42	32.2	42	32.2	61.5	38.5	61.5	60.8	32.9	32.2	42	29.4	1174700000	3393100	18450000	31405000	14549000	44247000	62429000	95427000	52789000	13775000	39027000	33147000	19408000	68860000	125970000	75197000	72903000	12429000	44975000	15391000	32665000	51826000	114880000	69874000	61723000	118				1074	251;522;861;1106;1107;1326;3248;4641;4978;7751;8579;9585	True;True;True;True;True;True;True;True;True;True;True;True	280;576;948;1216;1217;1458;1459;3560;5086;5467;8596;9482;10610	2110;2111;2112;2113;2114;2115;2116;2117;2118;2119;2120;2121;4311;4312;4313;4314;4315;4316;4317;4318;4319;4320;4321;4322;7058;7059;7060;9173;9174;9175;9176;9177;9178;9179;9180;9181;9182;9183;9184;9185;9186;9187;9188;9189;9190;9191;9192;9193;9194;11099;11100;11101;11102;11103;11104;11105;11106;11107;11108;26306;26307;26308;26309;26310;26311;26312;26313;38458;38459;38460;38461;38462;38463;38464;38465;38466;38467;38468;38469;41493;41494;41495;41496;41497;41498;41499;41500;41501;41502;41503;41504;41505;41506;41507;64414;64415;64416;64417;64418;64419;64420;64421;64422;64423;64424;64425;64426;64427;64428;64429;64430;70946;70947;70948;70949;70950;70951;70952;70953;70954;70955;70956;70957;70958;70959;70960;70961;70962;70963;70964;70965;70966;70967;70968;70969;79557;79558;79559;79560;79561;79562;79563;79564;79565;79566;79567;79568;79569;79570;79571;79572;79573;79574;79575;79576;79577;79578;79579;79580;79581;79582;79583;79584;79585;79586;79587;79588;79589;79590;79591;79592;79593;79594;79595	2175;2176;2177;2178;2179;2180;2181;2182;2183;2184;2185;2186;2187;4630;4631;4632;4633;4634;4635;4636;4637;4638;4639;4640;4641;7885;7886;7887;10129;10130;10131;10132;10133;10134;10135;10136;10137;10138;10139;10140;10141;10142;10143;10144;10145;10146;10147;10148;10149;10150;12135;12136;12137;12138;12139;12140;12141;12142;12143;12144;28436;28437;28438;28439;28440;28441;28442;28443;42177;42178;42179;42180;42181;42182;42183;42184;42185;42186;42187;42188;45465;45466;45467;45468;45469;45470;45471;45472;45473;45474;45475;45476;45477;45478;45479;45480;69774;69775;69776;69777;69778;69779;69780;69781;69782;69783;69784;69785;69786;69787;69788;69789;69790;69791;76506;76507;76508;76509;76510;76511;76512;76513;76514;76515;76516;76517;76518;76519;76520;76521;76522;76523;76524;76525;76526;76527;76528;76529;85641;85642;85643;85644;85645;85646;85647;85648;85649;85650;85651;85652;85653;85654;85655;85656;85657;85658;85659;85660;85661;85662;85663;85664;85665;85666;85667;85668;85669;85670;85671;85672;85673;85674;85675;85676;85677;85678;85679	2183;4630;7886;10132;10138;12138;28440;42184;45471;69783;76520;85646			1870;1871;1872;1873;1874;1875;1876;1877;1878			34;42;48;54;56;59;67;75;79
sp|P49312|ROA1_MOUSE;tr|Q5EBP8|Q5EBP8_MOUSE	sp|P49312|ROA1_MOUSE;tr|Q5EBP8|Q5EBP8_MOUSE	12;12	12;12	12;12	sp|P49312|ROA1_MOUSE Heterogeneous nuclear ribonucleoprotein A1 OS=Mus musculus OX=10090 GN=Hnrnpa1 PE=1 SV=2;tr|Q5EBP8|Q5EBP8_MOUSE Helix-destabilizing protein OS=Mus musculus OX=10090 GN=Hnrnpa1 PE=1 SV=1	Heterogeneous nuclear ribonucleoprotein A1	Hnrnpa1	2	12	12	12	2	1	1	1	7	8	7	8	1	1	1	1	9	6	8	10	1	1	1	1	8	7	5	8	2	1	1	1	7	8	7	8	1	1	1	1	9	6	8	10	1	1	1	1	8	7	5	8	2	1	1	1	7	8	7	8	1	1	1	1	9	6	8	10	1	1	1	1	8	7	5	8	34.7	34.7	34.7	34.196	320	320;373	0	116.7	10.3	5	5	5	28.4	22.5	29.4	22.5	5	5	5	5	29.4	26.9	29.4	34.4	5	5	5	5	32.8	27.8	19.7	29.4	1161700000	0	0	0	0	75695000	137140000	128570000	66087000	0	0	0	0	122410000	55552000	99776000	138170000	0	0	0	0	99981000	107550000	72028000	58715000	87				413	1682;2985;2986;3007;3008;4004;4034;5118;5870;8570;9491;9492	True;True;True;True;True;True;True;True;True;True;True;True	1846;3253;3254;3275;3276;3277;3278;4381;4382;4413;5617;5618;6469;9473;10513;10514;10515	13936;13937;13938;13939;13940;13941;13942;13943;13944;13945;23495;23496;23497;23498;23499;23500;23501;23502;23503;23504;23505;23506;23507;23508;23509;23510;23511;23512;23513;23514;23515;23516;23517;23518;23519;23520;23521;23522;23523;23524;23707;23708;23709;23710;23711;23712;23713;23714;23715;23716;23717;23718;23719;23720;23721;23722;23723;32991;32992;32993;32994;32995;32996;32997;32998;32999;33000;33001;33002;33003;33004;33005;33006;33240;33241;42598;42599;42600;42601;42602;42603;42604;42605;42606;42607;42608;42609;42610;42611;42612;42613;42614;42615;42616;42617;49144;49145;49146;49147;49148;49149;49150;70878;70879;78700;78701;78702;78703;78704;78705;78706;78707;78708;78709;78710;78711;78712;78713;78714;78715;78716;78717;78718;78719;78720;78721;78722;78723;78724;78725;78726;78727;78728;78729;78730;78731;78732;78733;78734;78735;78736	15269;15270;15271;15272;15273;15274;15275;15276;15277;15278;25272;25273;25274;25275;25276;25277;25278;25279;25280;25281;25282;25283;25284;25285;25286;25287;25288;25289;25290;25291;25292;25293;25294;25295;25296;25297;25298;25299;25300;25301;25497;25498;25499;25500;25501;25502;25503;25504;25505;25506;25507;25508;25509;25510;25511;25512;25513;25514;35818;35819;35820;35821;35822;35823;35824;35825;35826;35827;35828;35829;35830;35831;35832;35833;35834;36077;36078;46637;46638;46639;46640;46641;46642;46643;46644;46645;46646;46647;46648;46649;46650;46651;46652;46653;46654;46655;46656;46657;53637;53638;53639;53640;53641;53642;53643;76438;76439;84653;84654;84655;84656;84657;84658;84659;84660;84661;84662;84663;84664;84665;84666;84667;84668;84669;84670;84671;84672;84673;84674;84675;84676;84677;84678;84679;84680;84681;84682;84683;84684;84685;84686;84687;84688;84689;84690;84691	15276;25282;25288;25497;25503;35825;36078;46650;53642;76439;84653;84677		215;216	705;706		72;137	15;298
sp|Q9CW46|RAVR1_MOUSE;tr|A0A1L1SRY4|A0A1L1SRY4_MOUSE	sp|Q9CW46|RAVR1_MOUSE;tr|A0A1L1SRY4|A0A1L1SRY4_MOUSE	13;12	13;12	13;12	sp|Q9CW46|RAVR1_MOUSE Ribonucleoprotein PTB-binding 1 OS=Mus musculus OX=10090 GN=Raver1 PE=1 SV=2;tr|A0A1L1SRY4|A0A1L1SRY4_MOUSE Predicted gene, 38431 (Fragment) OS=Mus musculus OX=10090 GN=Gm38431 PE=1 SV=1	Ribonucleoprotein PTB-binding 1	Raver1	2	13	13	13	1	1	1	1	6	8	8	7	1	1	1	1	7	7	5	6	1	1	1	1	6	6	9	7	1	1	1	1	6	8	8	7	1	1	1	1	7	7	5	6	1	1	1	1	6	6	9	7	1	1	1	1	6	8	8	7	1	1	1	1	7	7	5	6	1	1	1	1	6	6	9	7	31.6	31.6	31.6	79.381	748	748;488	0	57.836	4.1	4.1	4.1	4.1	17.9	25.5	24.5	22.6	4.1	4.1	4.1	4.1	20.9	21.5	16.7	19.8	4.1	4.1	4.1	4.1	21.4	21.1	24.1	22.6	1143000000	0	0	0	0	50573000	97062000	90225000	40909000	0	0	0	0	63049000	148640000	76668000	122870000	0	0	0	0	52138000	142880000	112670000	145340000	118				1396	1081;1576;3520;4359;6351;6513;7339;8724;8725;8806;9029;9030;9055	True;True;True;True;True;True;True;True;True;True;True;True;True	1189;1190;1733;3856;4774;6987;7162;8136;9640;9641;9734;9993;9994;10024	9009;9010;9011;9012;9013;9014;9015;9016;9017;9018;9019;9020;9021;9022;9023;9024;9025;9026;9027;9028;9029;9030;9031;9032;9033;9034;9035;9036;13053;13054;13055;13056;13057;28379;35931;35932;35933;35934;35935;35936;35937;35938;35939;35940;35941;52828;52829;52830;52831;52832;52833;52834;54184;54185;54186;54187;54188;54189;54190;54191;54192;54193;54194;54195;54196;54197;54198;54199;54200;54201;54202;54203;54204;54205;60627;71932;71933;71934;71935;71936;71937;71938;71939;71940;71941;71942;71943;71944;71945;71946;71947;71948;71949;71950;71951;71952;71953;71954;71955;71956;71957;72621;74762;74763;74764;74765;74766;74767;74768;74769;74770;74771;74772;74773;74774;74966;74967;74968;74969;74970;74971;74972;74973;74974;74975;74976;74977	9964;9965;9966;9967;9968;9969;9970;9971;9972;9973;9974;9975;9976;9977;9978;9979;9980;9981;9982;9983;9984;9985;9986;9987;9988;9989;9990;9991;14371;14372;14373;14374;14375;14376;14377;30593;38975;38976;38977;38978;38979;38980;38981;38982;38983;38984;38985;57546;57547;57548;57549;57550;57551;57552;58964;58965;58966;58967;58968;58969;58970;58971;58972;58973;58974;58975;58976;58977;58978;58979;58980;58981;58982;58983;58984;58985;58986;65657;77532;77533;77534;77535;77536;77537;77538;77539;77540;77541;77542;77543;77544;77545;77546;77547;77548;77549;77550;77551;77552;77553;77554;77555;77556;77557;78262;80519;80520;80521;80522;80523;80524;80525;80526;80527;80528;80529;80530;80531;80532;80533;80534;80734;80735;80736;80737;80738;80739;80740;80741;80742;80743;80744;80745;80746;80747	9983;14372;30593;38978;57546;58972;65657;77540;77550;78262;80530;80532;80739		679;680	2371;2372		625;679	566;571
sp|Q9CYX7|RRP15_MOUSE	sp|Q9CYX7|RRP15_MOUSE	12	12	12	sp|Q9CYX7|RRP15_MOUSE RRP15-like protein OS=Mus musculus OX=10090 GN=Rrp15 PE=1 SV=2	RRP15-like protein	Rrp15	1	12	12	12	2	2	3	4	3	3	5	4	1	1	3	3	1	5	2	5	3	2	4	3	4	4	3	5	2	2	3	4	3	3	5	4	1	1	3	3	1	5	2	5	3	2	4	3	4	4	3	5	2	2	3	4	3	3	5	4	1	1	3	3	1	5	2	5	3	2	4	3	4	4	3	5	39.1	39.1	39.1	31.058	281	281	0	135.25	8.5	10.3	15.3	19.2	12.5	12.5	19.6	16.7	4.6	5.7	15.3	14.2	4.6	11.4	7.1	16.4	14.2	10.3	19.2	14.2	13.9	11	12.5	16.4	1141000000	0	0	0	0	20878000	25945000	205420000	74874000	0	0	0	0	10614000	247450000	23559000	172180000	0	0	0	0	69825000	147150000	23308000	119810000	53				1430	1219;1251;1671;3622;3623;4282;4727;7767;7833;8424;10650;10997	True;True;True;True;True;True;True;True;True;True;True;True	1339;1374;1835;3967;3968;4680;4681;4682;5186;8613;8683;9316;11765;12148	10136;10137;10138;10139;10140;10415;10416;10417;10418;10419;10420;10421;10422;10423;13872;13873;13874;13875;13876;13877;13878;13879;13880;29253;29254;29255;29256;29257;29258;29259;29260;29261;29262;35224;35225;35226;35227;35228;35229;35230;35231;35232;35233;35234;35235;35236;35237;35238;35239;35240;35241;35242;39256;39257;64546;64547;64548;64549;64550;64551;65035;69647;69648;69649;69650;69651;69652;69653;69654;69655;69656;69657;69658;69659;69660;88399;88400;88401;88402;88403;88404;88405;88406;88407;88408;88409;88410;88411;88412;88413;88414;88415;91272	11124;11125;11126;11127;11128;11407;11408;11409;11410;11411;11412;11413;11414;11415;15205;15206;15207;15208;15209;15210;15211;15212;15213;31492;31493;31494;31495;31496;31497;31498;31499;31500;31501;38244;38245;38246;38247;38248;38249;38250;38251;38252;38253;38254;38255;38256;38257;38258;38259;38260;38261;38262;38263;43057;43058;69907;69908;69909;69910;69911;69912;70410;75152;75153;75154;75155;75156;75157;75158;75159;75160;75161;75162;75163;75164;75165;95963;95964;95965;95966;95967;95968;95969;95970;95971;95972;95973;95974;95975;95976;95977;95978;95979;98940	11125;11409;15209;31497;31500;38255;43057;69907;70410;75154;95966;98940		707;708	2438;2439;2440;2441;2442;2443;2444;2445;2446		254;258	149;154;156;187;189;228;231;238;246
sp|P19253|RL13A_MOUSE;tr|A0A1B0GS68|A0A1B0GS68_MOUSE;tr|A0A1B0GSB2|A0A1B0GSB2_MOUSE;tr|A0A1B0GTA1|A0A1B0GTA1_MOUSE;tr|A0A1B0GSQ6|A0A1B0GSQ6_MOUSE;tr|A0A1B0GSF0|A0A1B0GSF0_MOUSE;tr|A0A1B0GQW6|A0A1B0GQW6_MOUSE;tr|A0A1B0GSC2|A0A1B0GSC2_MOUSE;tr|A0A1B0GT00|A0A1B0GT00_MOUSE;tr|A0A1B0GSL5|A0A1B0GSL5_MOUSE;tr|A0A1B0GRH1|A0A1B0GRH1_MOUSE;tr|A0A1B0GSJ2|A0A1B0GSJ2_MOUSE	sp|P19253|RL13A_MOUSE;tr|A0A1B0GS68|A0A1B0GS68_MOUSE;tr|A0A1B0GSB2|A0A1B0GSB2_MOUSE;tr|A0A1B0GTA1|A0A1B0GTA1_MOUSE;tr|A0A1B0GSQ6|A0A1B0GSQ6_MOUSE	10;9;8;8;7;4;3;3;3;2;2;1	10;9;8;8;7;4;3;3;3;2;2;1	10;9;8;8;7;4;3;3;3;2;2;1	sp|P19253|RL13A_MOUSE 60S ribosomal protein L13a OS=Mus musculus OX=10090 GN=Rpl13a PE=1 SV=4;tr|A0A1B0GS68|A0A1B0GS68_MOUSE 60S ribosomal protein L13a OS=Mus musculus OX=10090 GN=Gm45713 PE=2 SV=1;tr|A0A1B0GSB2|A0A1B0GSB2_MOUSE 60S ribosomal protein L13a	60S ribosomal protein L13a	Rpl13a	12	10	10	10	4	3	4	1	2	3	3	2	1	3	1	4	5	3	2	4	2	4	1	4	2	2	3	2	4	3	4	1	2	3	3	2	1	3	1	4	5	3	2	4	2	4	1	4	2	2	3	2	4	3	4	1	2	3	3	2	1	3	1	4	5	3	2	4	2	4	1	4	2	2	3	2	39.4	39.4	39.4	23.464	203	203;446;148;177;167;131;69;122;133;110;128;110	0	23.337	25.1	17.2	21.7	5.4	10.8	14.8	14.8	10.8	5.4	17.2	5.4	21.7	20.7	14.8	9.4	20.7	10.8	19.7	5.4	21.7	10.8	10.8	14.8	10.8	1134600000	6833500	1709100	9552500	1197300	80891000	110910000	118480000	47587000	0	4649800	0	2567100	113640000	147690000	45905000	133900000	1502500	5761300	0	3433500	62924000	83942000	87110000	64460000	42				290	250;3329;4772;5581;6186;7391;7392;10684;10685;11479	True;True;True;True;True;True;True;True;True;True	279;3649;5235;6158;6809;8204;8205;11808;11809;12679	2090;2091;2092;2093;2094;2095;2096;2097;2098;2099;2100;2101;2102;2103;2104;2105;2106;2107;2108;2109;26933;26934;26935;26936;39580;47130;47131;47132;47133;47134;47135;51506;61121;61122;61123;61124;61125;61126;61127;61128;61129;61130;61131;61132;61133;61134;61135;61136;61137;61138;88791;88792;88793;94901;94902;94903;94904;94905;94906;94907;94908;94909;94910;94911;94912	2155;2156;2157;2158;2159;2160;2161;2162;2163;2164;2165;2166;2167;2168;2169;2170;2171;2172;2173;2174;29081;29082;29083;29084;43389;51582;51583;51584;51585;51586;51587;56078;66168;66169;66170;66171;66172;66173;66174;66175;66176;66177;66178;66179;66180;66181;66182;66183;66184;66185;96368;96369;96370;102937;102938;102939;102940;102941;102942;102943;102944;102945;102946;102947;102948	2167;29081;43389;51585;56078;66171;66176;96368;96369;102943			463;464;465;466;467;468;469			25;91;93;125;161;163;165
sp|P20029|BIP_MOUSE;tr|A0A0A6YXF5|A0A0A6YXF5_MOUSE	sp|P20029|BIP_MOUSE	26;1	24;1	24;1	sp|P20029|BIP_MOUSE Endoplasmic reticulum chaperone BiP OS=Mus musculus OX=10090 GN=Hspa5 PE=1 SV=3	Endoplasmic reticulum chaperone BiP	Hspa5	2	26	24	24	5	4	5	2	15	13	14	14	0	3	0	2	15	13	13	16	1	3	0	3	17	13	13	16	5	4	5	2	13	11	13	12	0	3	0	2	13	12	11	15	1	3	0	3	15	12	11	14	5	4	5	2	13	11	13	12	0	3	0	2	13	12	11	15	1	3	0	3	15	12	11	14	45.3	43.7	43.7	72.421	655	655;42	0	323.31	13.9	10.5	12.7	5.3	29.2	27.2	28.5	27.3	0	8.7	0	5.3	30.8	26.1	27.6	29	3.5	7.6	0	9.3	31.1	23.8	26.6	33.6	1128500000	0	0	1777300	502020	76014000	92575000	144140000	48276000	0	0	0	0	66643000	119080000	64261000	175990000	0	0	0	0	78856000	109900000	66434000	84075000	160				294	535;1187;1875;2078;4009;4148;4151;4530;4998;5397;5458;6048;6814;7177;7181;7373;7374;7457;7730;8045;9420;9902;10235;10416;11018;11035	True;True;True;True;True;False;True;True;True;True;True;True;True;True;True;True;True;True;True;True;True;True;True;False;True;True	589;590;591;1306;1307;2048;2263;4387;4537;4540;4964;5486;5941;6010;6665;7481;7912;7917;8181;8182;8275;8572;8912;10432;10948;11313;11507;12170;12187	4395;4396;4397;4398;4399;4400;4401;4402;4403;4404;4405;4406;4407;4408;4409;4410;4411;4412;4413;4414;4415;4416;4417;9862;9863;9864;9865;9866;9867;9868;15292;15293;15294;15295;16604;16605;16606;16607;16608;16609;16610;16611;16612;16613;33032;33033;33034;33035;33036;33037;33038;33039;33040;33041;33042;34284;34285;34286;34287;34288;34289;34290;34291;34292;34293;34294;34295;34296;34297;34298;34299;34300;34328;34329;34330;34331;34332;37433;37434;37435;37436;37437;37438;37439;37440;37441;37442;37443;37444;37445;41611;41612;41613;41614;41615;41616;41617;45160;45161;45162;45163;45164;45165;45166;45167;45168;45169;45170;45171;45172;45173;45623;45624;50550;50551;50552;50553;50554;50555;50556;56317;59261;59262;59263;59306;60940;60941;60942;60943;60944;60945;60946;60947;60948;60949;61811;61812;61813;61814;61815;61816;61817;61818;61819;61820;61821;64237;64238;64239;64240;64241;64242;64243;64244;64245;64246;64247;64248;66714;66715;66716;66717;66718;78098;78099;78100;78101;78102;78103;78104;78105;78106;78107;78108;78109;81750;81751;81752;81753;81754;81755;81756;81757;81758;81759;81760;81761;81762;81763;81764;81765;81766;81767;81768;81769;84654;84655;84656;84657;84658;84659;84660;84661;84662;84663;84664;84665;86108;86109;86110;86111;86112;86113;86114;86115;91452;91453;91454;91455;91551;91552;91553;91554;91555;91556;91557	4714;4715;4716;4717;4718;4719;4720;4721;4722;4723;4724;4725;4726;4727;4728;4729;4730;4731;4732;4733;4734;4735;4736;10835;10836;10837;10838;10839;10840;10841;16667;16668;16669;16670;18046;18047;18048;18049;18050;18051;18052;18053;18054;18055;18056;35861;35862;35863;35864;35865;35866;35867;35868;35869;35870;35871;37273;37274;37275;37276;37277;37278;37279;37280;37281;37282;37283;37284;37285;37286;37287;37288;37289;37290;37318;37319;37320;37321;37322;37323;41086;41087;41088;41089;41090;41091;41092;41093;41094;41095;41096;41097;41098;41099;45585;45586;45587;45588;45589;45590;45591;49422;49423;49424;49425;49426;49427;49428;49429;49430;49431;49432;49433;49434;49435;49896;49897;55104;55105;55106;55107;55108;55109;55110;61140;64250;64251;64252;64297;65984;65985;65986;65987;65988;65989;65990;65991;65992;65993;67035;67036;67037;67038;67039;67040;67041;67042;67043;67044;67045;69597;69598;69599;69600;69601;69602;69603;69604;69605;69606;69607;69608;72129;72130;72131;72132;72133;72134;84009;84010;84011;84012;84013;84014;84015;84016;84017;84018;84019;84020;84021;87993;87994;87995;87996;87997;87998;87999;88000;88001;88002;88003;88004;88005;88006;88007;88008;88009;88010;88011;88012;91619;91620;91621;91622;91623;91624;91625;91626;91627;91628;91629;91630;93123;93124;93125;93126;93127;93128;93129;93130;99124;99125;99126;99127;99225;99226;99227;99228;99229;99230;99231	4714;10839;16670;18046;35865;37284;37319;41091;45590;49435;49897;55110;61140;64252;64297;65984;65991;67043;69604;72130;84021;88010;91628;93128;99125;99230		139;140	470;471;472;473;474;475;476;477;478;479;480		197;333	82;97;186;327;517;522;524;548;554;555;557
sp|P10922|H10_MOUSE	sp|P10922|H10_MOUSE	8	8	8	sp|P10922|H10_MOUSE Histone H1.0 OS=Mus musculus OX=10090 GN=H1-0 PE=2 SV=4	Histone H1.0	H1-0	1	8	8	8	3	3	4	3	3	2	2	2	3	3	3	4	2	2	3	2	3	3	3	3	2	2	4	4	3	3	4	3	3	2	2	2	3	3	3	4	2	2	3	2	3	3	3	3	2	2	4	4	3	3	4	3	3	2	2	2	3	3	3	4	2	2	3	2	3	3	3	3	2	2	4	4	29.9	29.9	29.9	20.861	194	194	0	101.12	18	18	22.7	18	18	13.9	13.9	13.9	18	18	18	22.7	13.9	13.9	18	13.9	18	18	18	18	13.9	13.9	18.6	18.6	1125100000	0	0	0	0	114680000	76632000	99399000	51714000	0	0	0	0	60562000	135070000	103660000	85746000	0	0	0	0	17431000	106660000	129510000	144060000	50				238	5630;6944;6945;7353;7354;8698;9777;11508	True;True;True;True;True;True;True;True	6210;7618;7619;8155;8156;8157;9609;10814;10815;12709;12710	47470;47471;57319;57320;57321;57322;57323;57324;57325;57326;57327;57328;57329;57330;57331;57332;57333;57334;57335;57336;57337;57338;57339;57340;57341;57342;60810;60811;60812;60813;60814;60815;60816;60817;60818;60819;60820;60821;60822;60823;60824;60825;60826;60827;60828;60829;60830;60831;60832;60833;60834;60835;60836;60837;60838;60839;71765;71766;80747;80748;80749;80750;80751;80752;80753;80754;80755;80756;80757;80758;80759;80760;95152;95153;95154;95155;95156;95157;95158;95159;95160;95161;95162;95163;95164;95165;95166;95167;95168;95169;95170;95171;95172;95173;95174;95175;95176;95177;95178;95179;95180	51932;51933;62163;62164;62165;62166;62167;62168;62169;62170;62171;62172;62173;62174;62175;62176;62177;62178;62179;62180;62181;62182;62183;62184;62185;62186;65850;65851;65852;65853;65854;65855;65856;65857;65858;65859;65860;65861;65862;65863;65864;65865;65866;65867;65868;65869;65870;65871;65872;65873;65874;65875;65876;65877;65878;65879;65880;65881;77364;77365;86896;86897;86898;86899;86900;86901;86902;86903;86904;86905;86906;86907;86908;86909;103206;103207;103208;103209;103210;103211;103212;103213;103214;103215;103216;103217;103218;103219;103220;103221;103222;103223;103224;103225;103226;103227;103228;103229;103230;103231;103232;103233;103234	51932;62166;62170;65854;65869;77364;86896;103231		90;91	336;337;338;339		1;31	12;14;82;85
sp|Q03265|ATPA_MOUSE;tr|D3Z6F5|D3Z6F5_MOUSE;tr|D6RJ16|D6RJ16_MOUSE	sp|Q03265|ATPA_MOUSE;tr|D3Z6F5|D3Z6F5_MOUSE	20;19;2	20;19;2	20;19;2	sp|Q03265|ATPA_MOUSE ATP synthase subunit alpha, mitochondrial OS=Mus musculus OX=10090 GN=Atp5f1a PE=1 SV=1;tr|D3Z6F5|D3Z6F5_MOUSE ATP synthase subunit alpha OS=Mus musculus OX=10090 GN=Atp5a1 PE=1 SV=1	ATP synthase subunit alpha, mitochondrial	Atp5f1a	3	20	20	20	3	1	1	0	14	9	6	4	0	2	0	3	11	3	7	13	1	1	1	1	12	9	8	7	3	1	1	0	14	9	6	4	0	2	0	3	11	3	7	13	1	1	1	1	12	9	8	7	3	1	1	0	14	9	6	4	0	2	0	3	11	3	7	13	1	1	1	1	12	9	8	7	49.4	49.4	49.4	59.752	553	553;503;89	0	185.41	7.8	3.1	2.9	0	35.1	24.8	16.6	11.4	0	4.9	0	9.2	28.9	9.4	18.8	32.7	2.5	2.9	2.9	2.9	29.5	22.6	21.7	19.7	1116000000	6203900	0	4807800	0	119000000	99597000	78066000	28715000	0	3134300	0	4091400	135330000	60335000	48549000	225810000	0	3449800	936460	2373200	58273000	105030000	61163000	71111000	130				662	1061;1799;2107;2221;2358;2496;3158;3333;3652;3664;4230;5037;6119;7852;8429;9805;9834;10525;10773;11080	True;True;True;True;True;True;True;True;True;True;True;True;True;True;True;True;True;True;True;True	1169;1971;2292;2421;2566;2717;3438;3654;3655;3998;4010;4621;5528;6740;8705;9321;10846;10876;10877;11621;11902;12239	8830;8831;8832;8833;8834;8835;14870;14871;14872;14873;16790;17534;18711;19673;19674;19675;19676;19677;19678;19679;19680;19681;19682;19683;19684;19685;19686;19687;19688;19689;19690;19691;19692;25062;25063;25064;26961;26962;26963;26964;26965;26966;26967;26968;26969;26970;26971;26972;26973;29483;29484;29485;29486;29487;29488;29489;29490;29491;29598;29599;29600;29601;29602;29603;29604;29605;29606;34875;34876;34877;34878;34879;34880;34881;34882;41868;51095;51096;51097;65210;65211;65212;65213;65214;65215;65216;65217;65218;65219;65220;69670;69671;69672;80999;81000;81001;81002;81003;81004;81005;81006;81007;81008;81009;81010;81011;81012;81013;81014;81015;81016;81017;81152;81153;81154;87278;89468;89469;89470;89471;89472;92060;92061;92062;92063;92064;92065;92066;92067;92068	9784;9785;9786;9787;9788;9789;16233;16234;16235;16236;18236;19001;20234;21228;21229;21230;21231;21232;21233;21234;21235;21236;21237;21238;21239;21240;21241;21242;21243;21244;21245;21246;21247;21248;26909;26910;26911;29109;29110;29111;29112;29113;29114;29115;29116;29117;29118;29119;29120;29121;31736;31737;31738;31739;31740;31741;31742;31743;31744;31854;31855;31856;31857;31858;31859;31860;31861;31862;31863;31864;37878;37879;37880;37881;37882;37883;37884;37885;37886;45850;55657;55658;55659;70589;70590;70591;70592;70593;70594;70595;70596;70597;70598;70599;70600;75175;75176;75177;87159;87160;87161;87162;87163;87164;87165;87166;87167;87168;87169;87170;87171;87172;87173;87174;87175;87176;87177;87315;87316;87317;87318;94819;97072;97073;97074;97075;97076;100030;100031;100032;100033;100034;100035;100036;100037;100038	9784;16235;18236;19001;20234;21228;26911;29112;31740;31860;37882;45850;55657;70600;75175;87176;87316;94819;97075;100035		396;397	1177;1178		51;105	218;230
sp|Q99K85|SERC_MOUSE;tr|Q3U6K9|Q3U6K9_MOUSE;tr|E9Q6P1|E9Q6P1_MOUSE	sp|Q99K85|SERC_MOUSE;tr|Q3U6K9|Q3U6K9_MOUSE	16;14;5	16;14;5	16;14;5	sp|Q99K85|SERC_MOUSE Phosphoserine aminotransferase OS=Mus musculus OX=10090 GN=Psat1 PE=1 SV=1;tr|Q3U6K9|Q3U6K9_MOUSE Phosphoserine aminotransferase OS=Mus musculus OX=10090 GN=Psat1 PE=1 SV=1	Phosphoserine aminotransferase	Psat1	3	16	16	16	0	0	1	0	7	8	7	5	0	1	0	0	10	6	8	10	0	1	0	1	12	10	10	11	0	0	1	0	7	8	7	5	0	1	0	0	10	6	8	10	0	1	0	1	12	10	10	11	0	0	1	0	7	8	7	5	0	1	0	0	10	6	8	10	0	1	0	1	12	10	10	11	43.8	43.8	43.8	40.472	370	370;367;157	0	161.99	0	0	4.6	0	21.9	25.1	21.4	16.2	0	3.5	0	0	31.1	18.4	24.6	29.7	0	3.5	0	3.5	33.2	29.7	31.1	33.8	1115300000	0	0	0	0	85693000	80757000	85267000	26772000	0	0	0	0	119370000	87713000	68028000	139500000	0	0	0	0	100430000	118380000	110860000	92573000	116				1289	929;1067;1224;2125;2550;2553;2611;3260;4079;4135;4819;6494;7483;7837;8473;8881	True;True;True;True;True;True;True;True;True;True;True;True;True;True;True;True	1021;1175;1344;2312;2772;2775;2839;3574;4461;4523;5289;7143;8305;8687;9369;9818	7611;7612;7613;7614;7615;7616;7617;7618;7619;7620;7621;7622;8896;8897;8898;8899;8900;8901;8902;8903;8904;10167;16903;16904;16905;16906;16907;20145;20152;20153;20154;20155;20156;20157;20631;26448;26449;26450;26451;26452;26453;26454;26455;26456;26457;26458;26459;26460;26461;26462;26463;26464;33629;33630;33631;34109;34110;34111;34112;34113;34114;34115;34116;34117;34118;40066;40067;40068;40069;40070;40071;40072;54010;54011;54012;54013;54014;54015;54016;54017;54018;54019;54020;54021;54022;54023;54024;54025;54026;54027;54028;62029;62030;62031;65071;65072;65073;65074;65075;65076;65077;70036;70037;70038;70039;70040;70041;70042;70043;70044;70045;70046;73311;73312;73313;73314;73315;73316;73317;73318	8468;8469;8470;8471;8472;8473;8474;8475;8476;8477;8478;8479;9851;9852;9853;9854;9855;9856;9857;9858;9859;11158;18350;18351;18352;18353;18354;21707;21714;21715;21716;21717;21718;21719;22223;28579;28580;28581;28582;28583;28584;28585;28586;28587;28588;28589;28590;28591;28592;28593;28594;28595;36486;36487;36488;36995;36996;36997;36998;36999;37000;37001;37002;37003;37004;43951;43952;43953;43954;43955;43956;43957;58753;58754;58755;58756;58757;58758;58759;58760;58761;58762;58763;58764;58765;58766;58767;58768;58769;58770;58771;67256;67257;67258;70446;70447;70448;70449;70450;70451;70452;75555;75556;75557;75558;75559;75560;75561;75562;75563;75564;75565;78996;78997;78998;78999;79000;79001;79002;79003	8475;9852;11158;18352;21707;21715;22223;28582;36486;37004;43957;58766;67256;70448;75561;78998			2241;2242			311;318
sp|Q9WU62|INCE_MOUSE;tr|A0A494BAW4|A0A494BAW4_MOUSE;tr|A0A494B9T7|A0A494B9T7_MOUSE	sp|Q9WU62|INCE_MOUSE	18;6;4	18;6;4	18;6;4	sp|Q9WU62|INCE_MOUSE Inner centromere protein OS=Mus musculus OX=10090 GN=Incenp PE=1 SV=2	Inner centromere protein	Incenp	3	18	18	18	1	2	2	3	7	8	7	8	2	2	2	3	9	11	7	9	3	3	3	3	10	8	9	9	1	2	2	3	7	8	7	8	2	2	2	3	9	11	7	9	3	3	3	3	10	8	9	9	1	2	2	3	7	8	7	8	2	2	2	3	9	11	7	9	3	3	3	3	10	8	9	9	32.8	32.8	32.8	101.21	880	880;172;138	0	236.67	1.9	3	3.5	5.1	12.3	13.8	12.3	16.2	3.5	3.5	3.5	5.1	16.5	21.4	14.8	15.5	5.1	4.7	5.1	4.5	21	16.9	18.4	18.6	1110300000	0	0	0	0	48699000	76052000	96119000	60876000	1333900	0	240160	194460	72914000	141620000	92399000	128150000	212360	0	183200	0	66736000	113070000	95941000	115570000	104				1672	962;964;1134;1887;3892;3894;4984;5401;5614;6322;6586;6662;8855;9194;9255;9628;10776;10996	True;True;True;True;True;True;True;True;True;True;True;True;True;True;True;True;True;True	1058;1060;1248;2060;4260;4262;5473;5945;6194;6958;7239;7318;9784;10182;10183;10248;10655;11906;12147	7890;7891;7892;7893;7894;7895;7896;7905;7906;7907;7908;7909;7910;7911;7912;7913;7914;7915;7916;7917;9390;9391;9392;9393;9394;9395;9396;9397;9398;9399;9400;9401;15370;15371;15372;15373;15374;15375;31955;31966;31967;31968;31969;31970;31971;31972;31973;41544;45205;45206;45207;45208;47364;47365;52611;52612;52613;52614;52615;52616;54660;55184;55185;55186;55187;55188;55189;55190;55191;55192;55193;55194;72965;72966;72967;72968;72969;76100;76101;76102;76103;76104;76105;76106;76107;76108;76109;76110;76111;76112;76113;76114;76115;76116;76117;76118;76119;76120;76121;76122;76123;76124;76125;76126;76127;76128;76129;76130;76131;76132;76133;76134;76135;76136;76137;76138;76139;76140;76141;76142;76143;76144;76145;76715;76716;76717;76718;76719;76720;76721;76722;76723;76724;76725;76726;79855;79856;89500;89501;89502;89503;89504;89505;89506;89507;89508;89509;89510;89511;91262;91263;91264;91265;91266;91267;91268;91269;91270;91271	8764;8765;8766;8767;8768;8769;8770;8779;8780;8781;8782;8783;8784;8785;8786;8787;8788;8789;8790;8791;10348;10349;10350;10351;10352;10353;10354;10355;10356;10357;10358;10359;16745;16746;16747;16748;16749;16750;16751;34751;34762;34763;34764;34765;34766;34767;34768;34769;45517;49467;49468;49469;49470;51824;51825;57317;57318;57319;57320;57321;57322;57323;59452;59987;59988;59989;59990;59991;59992;59993;59994;59995;59996;59997;78615;78616;78617;78618;78619;81949;81950;81951;81952;81953;81954;81955;81956;81957;81958;81959;81960;81961;81962;81963;81964;81965;81966;81967;81968;81969;81970;81971;81972;81973;81974;81975;81976;81977;81978;81979;81980;81981;81982;81983;81984;81985;81986;81987;81988;81989;81990;81991;81992;81993;81994;81995;81996;82594;82595;82596;82597;82598;82599;82600;82601;82602;82603;82604;82605;85942;85943;97104;97105;97106;97107;97108;97109;97110;97111;97112;97113;97114;97115;97116;98930;98931;98932;98933;98934;98935;98936;98937;98938;98939	8769;8791;10353;16749;34751;34764;45517;49470;51825;57321;59452;59994;78615;81996;82599;85943;97111;98938			2829;2830;2831;2832			104;317;318;321
sp|P68254|1433T_MOUSE	sp|P68254|1433T_MOUSE	10	8	8	sp|P68254|1433T_MOUSE 14-3-3 protein theta OS=Mus musculus OX=10090 GN=Ywhaq PE=1 SV=1	14-3-3 protein theta	Ywhaq	1	10	8	8	0	0	1	0	7	6	6	5	0	0	0	0	6	5	4	6	0	0	0	0	5	6	7	5	0	0	1	0	5	5	4	4	0	0	0	0	5	4	2	5	0	0	0	0	4	5	5	4	0	0	1	0	5	5	4	4	0	0	0	0	5	4	2	5	0	0	0	0	4	5	5	4	36.3	36.3	36.3	27.778	245	245	0	221.73	0	0	5.7	0	26.1	22.9	26.1	22.4	0	0	0	0	22.9	18	20.8	25.7	0	0	0	0	22.9	22.9	26.1	22.4	1109300000	0	0	0	0	87475000	90717000	92635000	43373000	0	0	0	0	100750000	97242000	48773000	156370000	0	0	0	0	68181000	153740000	103230000	66832000	64				590	1122;1598;5353;5354;7625;7628;8430;8431;9679;11410	True;False;True;True;False;True;True;True;True;True	1236;1757;1758;5886;5887;8455;8458;9322;9323;10709;12596	9319;9320;9321;9322;9323;9324;9325;9326;9327;9328;9329;9330;9331;13239;13240;13241;13242;13243;13244;13245;13246;13247;13248;13249;13250;13251;13252;13253;13254;13255;13256;13257;44688;44689;44690;44691;44692;44693;44694;44695;44696;44697;44698;44699;44700;44701;44702;44703;44704;44705;44706;44707;44708;44709;44710;44711;63271;63272;63273;63274;63288;69673;69674;69675;69676;69677;69678;69679;69680;69681;69682;69683;69684;69685;69686;80148;94332;94333;94334;94335;94336;94337;94338;94339;94340	10277;10278;10279;10280;10281;10282;10283;10284;10285;10286;10287;10288;10289;14565;14566;14567;14568;14569;14570;14571;14572;14573;14574;14575;14576;14577;14578;14579;14580;14581;14582;14583;48940;48941;48942;48943;48944;48945;48946;48947;48948;48949;48950;48951;48952;48953;48954;48955;48956;48957;48958;48959;48960;48961;48962;48963;48964;68572;68573;68574;68575;68589;75178;75179;75180;75181;75182;75183;75184;75185;75186;75187;75188;75189;75190;75191;75192;86261;102355;102356;102357;102358;102359;102360;102361;102362;102363;102364	10280;14571;48944;48954;68574;68589;75178;75190;86261;102362		55	1078		218	49
tr|A0A0U1RPL0|A0A0U1RPL0_MOUSE;sp|Q7TQH0|ATX2L_MOUSE;tr|E9Q5Q0|E9Q5Q0_MOUSE;tr|J3QP59|J3QP59_MOUSE	tr|A0A0U1RPL0|A0A0U1RPL0_MOUSE;sp|Q7TQH0|ATX2L_MOUSE;tr|E9Q5Q0|E9Q5Q0_MOUSE	23;22;18;7	23;22;18;7	4;3;0;0	tr|A0A0U1RPL0|A0A0U1RPL0_MOUSE Ataxin-2-like protein OS=Mus musculus OX=10090 GN=Atxn2l PE=1 SV=1;sp|Q7TQH0|ATX2L_MOUSE Ataxin-2-like protein OS=Mus musculus OX=10090 GN=Atxn2l PE=1 SV=1;tr|E9Q5Q0|E9Q5Q0_MOUSE Ataxin-2-like protein (Fragment) OS=Mus muscul	Ataxin-2-like protein	Atxn2l	4	23	23	4	3	4	3	2	14	13	11	11	4	3	1	2	16	8	11	8	4	3	1	0	11	8	11	6	3	4	3	2	14	13	11	11	4	3	1	2	16	8	11	8	4	3	1	0	11	8	11	6	2	1	1	0	3	2	1	2	2	1	0	1	2	2	3	2	1	1	1	0	1	2	2	1	27.3	27.3	6.9	115.26	1096	1096;1049;863;218	0	145.61	3.8	6.6	5.7	3.1	21.3	17.3	15.2	15.7	5.3	5.7	1.8	4.4	22.4	13.6	15.5	13.3	6.6	4.5	2.6	0	14.9	10.8	17.1	10.2	1107800000	8572700	1432600	2828300	0	121730000	121680000	108540000	55354000	4261800	2780900	0	1621400	165000000	81852000	77264000	44513000	1802000	3437500	1603400	0	100760000	88093000	76773000	37875000	152				1736	1381;1882;1913;2008;2364;2493;2676;2715;2872;3400;3887;3898;6607;6725;7217;7531;7608;8534;8563;9960;10186;10187;10647	True;True;True;True;True;True;True;True;True;True;True;True;True;True;True;True;True;True;True;True;True;True;True	1516;1517;2055;2086;2188;2573;2714;2913;2956;3128;3729;4254;4267;4268;7262;7389;7969;7970;8357;8437;9434;9435;9466;11015;11256;11257;11761	11389;11390;11391;11392;11393;11394;11395;11396;11397;11398;11399;11400;11401;15336;15337;15338;15339;15340;15341;15342;15343;15344;15345;15346;15347;15348;15349;15350;15545;15546;15547;16205;16206;18754;18755;18756;18757;18758;18759;19664;19665;19666;19667;19668;19669;19670;21129;21130;21131;21132;21133;21134;21425;22646;22647;22648;22649;22650;22651;22652;27461;27462;27463;31839;31840;31841;31842;31843;31844;31845;32018;32019;32020;32021;32022;32023;32024;32025;32026;32027;32028;32029;32030;32031;32032;32033;32034;32035;32036;32037;32038;32039;32040;32041;32042;32043;32044;32045;32046;32047;32048;32049;32050;32051;32052;32053;32054;32055;54791;54792;54793;54794;54795;54796;54797;54798;54799;55679;55680;55681;55682;55683;55684;55685;55686;55687;59700;59701;62526;62527;62528;63127;63128;63129;63130;63131;63132;70534;70535;70536;70537;70538;70539;70540;70541;70542;70543;70544;70545;70546;70547;70548;70549;70550;70551;70552;70553;70554;70555;70556;70557;70558;70559;70560;70561;70562;70832;70833;70834;70835;70836;70837;70838;70839;70840;70841;70842;70843;70844;70845;70846;70847;70848;70849;70850;70851;82133;82134;82135;82136;82137;82138;83979;83980;83981;83982;83983;83984;83985;88353	12427;12428;12429;12430;12431;12432;12433;12434;12435;12436;12437;12438;12439;16711;16712;16713;16714;16715;16716;16717;16718;16719;16720;16721;16722;16723;16724;16725;16933;16934;16935;17641;17642;20278;20279;20280;20281;20282;20283;21219;21220;21221;21222;21223;21224;21225;22756;22757;22758;22759;22760;22761;23072;24350;24351;24352;24353;24354;24355;24356;29623;29624;29625;34633;34634;34635;34636;34637;34638;34639;34814;34815;34816;34817;34818;34819;34820;34821;34822;34823;34824;34825;34826;34827;34828;34829;34830;34831;34832;34833;34834;34835;34836;34837;34838;34839;34840;34841;34842;34843;34844;34845;34846;34847;34848;34849;34850;34851;59585;59586;59587;59588;59589;59590;59591;59592;59593;59594;60486;60487;60488;60489;60490;60491;60492;60493;60494;64710;64711;67801;67802;67803;68420;68421;68422;68423;68424;68425;76068;76069;76070;76071;76072;76073;76074;76075;76076;76077;76078;76079;76080;76081;76082;76083;76084;76085;76086;76087;76088;76089;76090;76091;76092;76093;76094;76095;76096;76391;76392;76393;76394;76395;76396;76397;76398;76399;76400;76401;76402;76403;76404;76405;76406;76407;76408;76409;76410;76411;88391;88392;88393;88394;88395;88396;90347;90348;90349;90350;90351;90352;90353;95917	12431;16723;16934;17641;20279;21219;22758;23072;24354;29624;34633;34849;59594;60486;64711;67803;68424;76085;76396;88394;90348;90351;95917	205	803;804	2888;2889;2890	3	181;213	324;526;535
sp|Q9D868|PPIH_MOUSE;tr|A2BGI9|A2BGI9_MOUSE;tr|A2BGI8|A2BGI8_MOUSE	sp|Q9D868|PPIH_MOUSE;tr|A2BGI9|A2BGI9_MOUSE;tr|A2BGI8|A2BGI8_MOUSE	10;9;9	10;9;9	10;9;9	sp|Q9D868|PPIH_MOUSE Peptidyl-prolyl cis-trans isomerase H OS=Mus musculus OX=10090 GN=Ppih PE=1 SV=1;tr|A2BGI9|A2BGI9_MOUSE Peptidyl-prolyl cis-trans isomerase OS=Mus musculus OX=10090 GN=Ppih PE=1 SV=1;tr|A2BGI8|A2BGI8_MOUSE Peptidyl-prolyl cis-trans iso	Peptidyl-prolyl cis-trans isomerase H	Ppih	3	10	10	10	2	1	1	0	5	7	6	7	0	0	0	1	5	3	6	3	0	1	0	0	5	7	5	6	2	1	1	0	5	7	6	7	0	0	0	1	5	3	6	3	0	1	0	0	5	7	5	6	2	1	1	0	5	7	6	7	0	0	0	1	5	3	6	3	0	1	0	0	5	7	5	6	51.6	51.6	51.6	20.463	188	188;134;158	0	60.418	13.8	5.9	5.9	0	37.8	46.8	42.6	42.6	0	0	0	5.9	29.3	24.5	37.8	11.2	0	5.9	0	0	37.8	42.6	29.3	29.3	1095000000	0	0	0	0	79532000	119550000	163990000	42812000	0	0	0	0	61658000	64073000	95014000	61454000	0	0	0	0	106750000	145460000	72865000	81838000	89				1509	1043;1261;1314;3376;3377;3989;4122;4732;7185;10589	True;True;True;True;True;True;True;True;True;True	1148;1384;1444;3705;3706;4364;4506;4507;5192;7923;11696	8631;8632;8633;8634;8635;8636;8637;10505;10506;10507;10508;10940;27286;27287;27288;27289;27290;27291;27292;27293;27294;27295;27296;27297;32849;32850;32851;32852;32853;32854;32855;32856;32857;32858;32859;33947;33948;33949;33950;33951;33952;33953;33954;33955;33956;33957;33958;33959;33960;33961;39296;59352;59353;59354;59355;59356;59357;59358;59359;59360;59361;59362;59363;59364;59365;59366;59367;59368;59369;59370;59371;59372;59373;59374;87797;87798;87799;87800;87801;87802;87803;87804;87805;87806;87807	9582;9583;9584;9585;9586;9587;9588;11498;11499;11500;11501;11947;29446;29447;29448;29449;29450;29451;29452;29453;29454;29455;29456;29457;35670;35671;35672;35673;35674;35675;35676;35677;35678;35679;35680;36814;36815;36816;36817;36818;36819;36820;36821;36822;36823;36824;36825;36826;36827;36828;36829;36830;36831;36832;43097;64347;64348;64349;64350;64351;64352;64353;64354;64355;64356;64357;64358;64359;64360;64361;64362;64363;64364;64365;64366;64367;64368;64369;95347;95348;95349;95350;95351;95352;95353;95354;95355;95356;95357;95358;95359;95360;95361;95362;95363	9587;11498;11947;29451;29453;35678;36825;43097;64358;95359		726;727	2543;2544;2545		73;151	53;61;101
sp|P27659|RL3_MOUSE;tr|A0A2R8VHN4|A0A2R8VHN4_MOUSE;tr|A0A087WNS0|A0A087WNS0_MOUSE;tr|A0A087WQK0|A0A087WQK0_MOUSE;tr|Q9CQ09|Q9CQ09_MOUSE;tr|E9PWZ3|E9PWZ3_MOUSE	sp|P27659|RL3_MOUSE	13;5;3;3;1;1	13;5;3;3;1;1	13;5;3;3;1;1	sp|P27659|RL3_MOUSE 60S ribosomal protein L3 OS=Mus musculus OX=10090 GN=Rpl3 PE=1 SV=3	60S ribosomal protein L3	Rpl3	6	13	13	13	2	1	3	1	7	6	7	7	1	2	1	2	7	4	6	5	1	1	1	1	7	6	7	5	2	1	3	1	7	6	7	7	1	2	1	2	7	4	6	5	1	1	1	1	7	6	7	5	2	1	3	1	7	6	7	7	1	2	1	2	7	4	6	5	1	1	1	1	7	6	7	5	36.5	36.5	36.5	46.109	403	403;134;180;188;240;407	0	79.22	6.7	2	8.7	2	22.3	22.3	22.3	23.6	2.2	4.2	2.2	4.5	22.3	17.6	22.3	18.1	2.2	2.2	2.2	2	22.3	20.8	22.3	18.1	1089800000	5041800	0	11463000	0	106370000	102130000	67308000	45272000	3288400	10598000	4894500	7980000	127230000	98637000	56680000	70201000	5908600	9789400	3883500	0	81290000	91620000	100600000	79622000	107				326	442;1217;2278;2732;3715;4087;4653;5420;5832;9028;9137;10275;11199	True;True;True;True;True;True;True;True;True;True;True;True;True	486;487;1337;2481;2482;2976;4064;4469;5100;5966;6428;6429;9992;10120;10121;11354;12367	3652;3653;3654;3655;3656;3657;3658;3659;3660;3661;3662;3663;3664;3665;3666;10114;10115;10116;10117;10118;10119;10120;10121;10122;10123;10124;10125;10126;17949;17950;17951;17952;17953;17954;17955;17956;17957;17958;17959;17960;21565;21566;30083;30084;30085;30086;30087;30088;30089;30090;30091;30092;30093;30094;30095;30096;30097;30098;30099;30100;30101;30102;30103;33698;38574;38575;38576;38577;38578;38579;38580;38581;45353;48851;48852;48853;48854;48855;48856;48857;48858;48859;48860;48861;74761;75655;75656;75657;75658;75659;75660;75661;75662;75663;75664;75665;75666;75667;75668;75669;75670;75671;85008;92938;92939;92940;92941;92942	3954;3955;3956;3957;3958;3959;3960;3961;3962;3963;3964;3965;3966;3967;3968;11099;11100;11101;11102;11103;11104;11105;11106;11107;11108;11109;11110;11111;19429;19430;19431;19432;19433;19434;19435;19436;19437;19438;19439;19440;19441;19442;19443;19444;19445;23233;23234;32376;32377;32378;32379;32380;32381;32382;32383;32384;32385;32386;32387;32388;32389;32390;32391;32392;32393;32394;32395;32396;32397;36563;42294;42295;42296;42297;42298;42299;42300;42301;49621;53340;53341;53342;53343;53344;53345;53346;53347;53348;53349;53350;53351;80518;81493;81494;81495;81496;81497;81498;81499;81500;81501;81502;81503;81504;81505;81506;81507;81508;81509;91981;100925;100926;100927;100928;100929	3956;11102;19429;23234;32397;36563;42297;49621;53341;80518;81507;91981;100925		159;160;161	549;550		181;216;332	238;239
sp|P25206|MCM3_MOUSE	sp|P25206|MCM3_MOUSE	19	19	19	sp|P25206|MCM3_MOUSE DNA replication licensing factor MCM3 OS=Mus musculus OX=10090 GN=Mcm3 PE=1 SV=2	DNA replication licensing factor MCM3	Mcm3	1	19	19	19	0	0	0	0	11	9	7	4	0	0	0	0	9	7	8	13	0	0	1	0	7	5	8	6	0	0	0	0	11	9	7	4	0	0	0	0	9	7	8	13	0	0	1	0	7	5	8	6	0	0	0	0	11	9	7	4	0	0	0	0	9	7	8	13	0	0	1	0	7	5	8	6	37.4	37.4	37.4	91.545	812	812	0	196.62	0	0	0	0	21.8	19.2	13.9	9	0	0	0	0	19.3	16.6	16	26.5	0	0	1.5	0	12.6	11.6	14.9	12.4	1076800000	0	0	0	0	67576000	87118000	114620000	36294000	0	0	0	0	98798000	111040000	87197000	149040000	0	0	568450	0	70785000	96508000	74734000	82491000	111				311	95;423;621;890;1282;1688;2111;2931;3508;4141;4421;6095;6320;9162;9591;9737;9925;10046;10194	True;True;True;True;True;True;True;True;True;True;True;True;True;True;True;True;True;True;True	100;465;687;980;1409;1852;2296;3190;3843;4530;4842;6716;6956;10148;10616;10771;10973;11109;11264	746;747;748;749;750;751;752;753;754;755;756;3465;3466;3467;3468;3469;3470;3471;3472;3473;5037;5038;5039;5040;5041;5042;5043;5044;5045;5046;5047;5048;7267;10699;10700;10701;10702;13968;16805;16806;23044;23045;23046;23047;23048;23049;23050;28281;28282;28283;28284;28285;28286;28287;34210;34211;34212;34213;34214;34215;34216;34217;34218;34219;34220;34221;34222;34223;34224;34225;34226;34227;34228;34229;34230;34231;34232;34233;36408;36409;36410;50964;52600;52601;52602;75880;79632;79633;79634;79635;79636;79637;80492;81878;81879;81880;81881;82849;82850;82851;82852;82853;82854;82855;82856;82857;82858;82859;82860;84047	775;776;777;778;779;780;781;782;783;784;785;3757;3758;3759;3760;3761;3762;3763;3764;3765;5407;5408;5409;5410;5411;5412;5413;5414;5415;5416;5417;5418;8098;11704;11705;11706;11707;15301;18251;18252;24784;24785;24786;24787;24788;24789;24790;30493;30494;30495;30496;30497;30498;30499;37197;37198;37199;37200;37201;37202;37203;37204;37205;37206;37207;37208;37209;37210;37211;37212;37213;37214;37215;37216;37217;37218;37219;37220;37221;37222;39476;39477;39478;55525;57306;57307;57308;81722;85716;85717;85718;85719;85720;85721;86626;88123;88124;88125;88126;89139;89140;89141;89142;89143;89144;89145;89146;89147;89148;89149;89150;90422	784;3758;5408;8098;11705;15301;18251;24786;30498;37202;39476;55525;57308;81722;85718;86626;88125;89147;90422
tr|G5E8E3|G5E8E3_MOUSE;tr|A0A0R4J2B5|A0A0R4J2B5_MOUSE;tr|A0A087WRI8|A0A087WRI8_MOUSE;sp|Q8R3Y5|CS047_MOUSE;tr|A0A087WPA4|A0A087WPA4_MOUSE;tr|A0A087WSU8|A0A087WSU8_MOUSE	tr|G5E8E3|G5E8E3_MOUSE;tr|A0A0R4J2B5|A0A0R4J2B5_MOUSE;tr|A0A087WRI8|A0A087WRI8_MOUSE;sp|Q8R3Y5|CS047_MOUSE;tr|A0A087WPA4|A0A087WPA4_MOUSE	14;13;13;12;7;2	14;13;13;12;7;2	14;13;13;12;7;2	tr|G5E8E3|G5E8E3_MOUSE RIKEN cDNA 2310022A10 gene OS=Mus musculus OX=10090 GN=2310022A10Rik PE=1 SV=1;tr|A0A0R4J2B5|A0A0R4J2B5_MOUSE RIKEN cDNA 2310022A10 gene OS=Mus musculus OX=10090 GN=2310022A10Rik PE=1 SV=1;tr|A0A087WRI8|A0A087WRI8_MOUSE RIKEN cDNA 23	RIKEN cDNA 2310022A10 gene	2310022A10Rik	6	14	14	14	1	1	2	1	6	7	8	5	1	1	2	2	8	7	7	9	0	2	1	1	5	8	6	7	1	1	2	1	6	7	8	5	1	1	2	2	8	7	7	9	0	2	1	1	5	8	6	7	1	1	2	1	6	7	8	5	1	1	2	2	8	7	7	9	0	2	1	1	5	8	6	7	35.8	35.8	35.8	44.456	413	413;391;397;413;190;167	0	276.79	3.4	3.4	8.5	3.4	23.5	22.5	30.8	21.3	3.4	3.4	8.5	8.5	28.8	25.9	24.2	30.8	0	8.5	3.4	3.4	16.2	23.2	23.5	25.9	1060800000	0	0	0	0	52824000	86381000	113210000	38627000	0	0	0	0	81907000	165720000	92581000	149530000	0	0	0	0	34432000	132240000	55273000	58032000	112				1831	24;25;166;222;1737;1839;3510;4954;5641;5899;7155;7156;8662;11365	True;True;True;True;True;True;True;True;True;True;True;True;True;True	26;27;180;248;1905;2011;3845;5440;6222;6500;7881;7882;7883;9571;12546	140;141;142;143;144;145;146;147;148;149;150;151;152;153;154;155;156;1328;1329;1330;1331;1332;1333;1334;1335;1336;1337;1338;1339;1864;1865;1866;1867;1868;1869;1870;1871;1872;1873;1874;1875;1876;1877;1878;1879;1880;1881;1882;1883;1884;1885;1886;14381;14382;14383;14384;14385;15117;15118;28294;28295;28296;28297;28298;28299;28300;28301;28302;28303;28304;41383;41384;41385;41386;41387;41388;41389;41390;41391;41392;41393;41394;47552;47553;47554;47555;47556;47557;49333;49334;49335;49336;59042;59043;59044;59045;59046;59047;59048;59049;59050;59051;59052;59053;59054;59055;59056;59057;59058;59059;59060;59061;59062;59063;59064;59065;71515;71516;71517;71518;71519;71520;94033;94034;94035;94036;94037;94038	151;152;153;154;155;156;157;158;159;160;161;162;163;164;165;166;167;1377;1378;1379;1380;1381;1382;1383;1384;1385;1386;1387;1388;1926;1927;1928;1929;1930;1931;1932;1933;1934;1935;1936;1937;1938;1939;1940;1941;1942;1943;1944;1945;1946;1947;1948;15730;15731;15732;15733;15734;16487;16488;30507;30508;30509;30510;30511;30512;30513;30514;30515;30516;30517;45353;45354;45355;45356;45357;45358;45359;45360;45361;45362;45363;45364;45365;52014;52015;52016;52017;52018;52019;53831;53832;53833;53834;64030;64031;64032;64033;64034;64035;64036;64037;64038;64039;64040;64041;64042;64043;64044;64045;64046;64047;64048;64049;64050;64051;64052;64053;77113;77114;77115;77116;77117;77118;102051;102052;102053;102054;102055;102056	151;160;1388;1930;15733;16488;30508;45356;52017;53833;64045;64053;77114;102054		848	3031;3032;3033;3034		132	214;223;239;247
sp|P10639|THIO_MOUSE	sp|P10639|THIO_MOUSE	2	2	2	sp|P10639|THIO_MOUSE Thioredoxin OS=Mus musculus OX=10090 GN=Txn PE=1 SV=3	Thioredoxin	Txn	1	2	2	2	0	0	0	0	2	2	2	2	0	0	0	0	2	2	2	2	0	0	0	0	1	2	2	2	0	0	0	0	2	2	2	2	0	0	0	0	2	2	2	2	0	0	0	0	1	2	2	2	0	0	0	0	2	2	2	2	0	0	0	0	2	2	2	2	0	0	0	0	1	2	2	2	22.9	22.9	22.9	11.675	105	105	0	19.598	0	0	0	0	22.9	22.9	22.9	22.9	0	0	0	0	22.9	22.9	22.9	22.9	0	0	0	0	12.4	22.9	22.9	22.9	1054400000	0	0	0	0	86337000	103310000	108250000	49371000	0	0	0	0	74507000	82927000	93152000	109880000	0	0	0	0	58084000	98217000	108310000	82093000	23				234	1728;2021	True;True	1896;2201	14305;14306;14307;14308;14309;14310;14311;14312;14313;14314;14315;14316;16236;16237;16238;16239;16240;16241;16242;16243;16244;16245;16246	15653;15654;15655;15656;15657;15658;15659;15660;15661;15662;15663;15664;17672;17673;17674;17675;17676;17677;17678;17679;17680;17681;17682	15664;17673
tr|G3UVU2|G3UVU2_MOUSE;sp|Q62203|SF3A2_MOUSE;tr|D3YW09|D3YW09_MOUSE;tr|D3Z5A6|D3Z5A6_MOUSE	tr|G3UVU2|G3UVU2_MOUSE;sp|Q62203|SF3A2_MOUSE;tr|D3YW09|D3YW09_MOUSE;tr|D3Z5A6|D3Z5A6_MOUSE	8;7;6;4	8;7;6;4	8;7;6;4	tr|G3UVU2|G3UVU2_MOUSE Splicing factor 3A subunit 2 OS=Mus musculus OX=10090 GN=Sf3a2 PE=1 SV=1;sp|Q62203|SF3A2_MOUSE Splicing factor 3A subunit 2 OS=Mus musculus OX=10090 GN=Sf3a2 PE=1 SV=2;tr|D3YW09|D3YW09_MOUSE Splicing factor 3A subunit 2 OS=Mus muscul	Splicing factor 3A subunit 2	Sf3a2	4	8	8	8	1	1	2	2	4	4	3	5	1	1	1	1	4	3	3	3	1	1	1	1	4	2	3	3	1	1	2	2	4	4	3	5	1	1	1	1	4	3	3	3	1	1	1	1	4	2	3	3	1	1	2	2	4	4	3	5	1	1	1	1	4	3	3	3	1	1	1	1	4	2	3	3	17.9	17.9	17.9	51.278	485	485;475;194;67	0	53.556	4.9	4.9	6.8	5.4	9.1	11.1	9.1	12.8	4.9	4.9	4.9	4.9	9.1	9.1	7.4	9.1	4.9	4.9	4.9	4.9	11.1	5.4	7.4	7.4	1052700000	0	0	0	0	70377000	131850000	126690000	50655000	0	0	0	0	90519000	81545000	56236000	49545000	0	0	0	0	91851000	107330000	85688000	110400000	69				1825	2668;7050;7051;7052;7084;7925;8108;8238	True;True;True;True;True;True;True;True	2903;7735;7736;7737;7738;7783;7784;8784;8979;9115;9116	21070;21071;21072;58064;58065;58066;58067;58068;58069;58070;58071;58072;58073;58074;58075;58076;58077;58078;58079;58080;58081;58082;58083;58084;58085;58086;58087;58088;58089;58090;58091;58364;58365;58366;58367;58368;58369;58370;65730;67184;67185;67186;67187;67188;67189;67190;67191;67192;67193;67194;67195;67196;67197;67198;67199;67200;67201;67202;67203;67204;67205;68215;68216;68217;68218;68219;68220;68221;68222;68223;68224;68225;68226;68227;68228;68229;68230;68231;68232;68233;68234;68235;68236;68237;68238	22695;22696;22697;62939;62940;62941;62942;62943;62944;62945;62946;62947;62948;62949;62950;62951;62952;62953;62954;62955;62956;62957;62958;62959;62960;62961;62962;62963;62964;62965;62966;63253;63254;63255;63256;63257;63258;63259;71120;72608;72609;72610;72611;72612;72613;72614;72615;72616;72617;72618;72619;72620;72621;72622;72623;72624;72625;72626;72627;72628;72629;73663;73664;73665;73666;73667;73668;73669;73670;73671;73672;73673;73674;73675;73676;73677;73678;73679;73680;73681;73682;73683;73684;73685;73686	22695;62944;62959;62966;63257;71120;72614;73669		845;846;847	3029		1;47;214	10
sp|Q9CRA8|EXOS5_MOUSE;tr|A0A0U1RPC2|A0A0U1RPC2_MOUSE;tr|A0A0U1RPX0|A0A0U1RPX0_MOUSE	sp|Q9CRA8|EXOS5_MOUSE;tr|A0A0U1RPC2|A0A0U1RPC2_MOUSE;tr|A0A0U1RPX0|A0A0U1RPX0_MOUSE	4;3;2	4;3;2	4;3;2	sp|Q9CRA8|EXOS5_MOUSE Exosome complex component RRP46 OS=Mus musculus OX=10090 GN=Exosc5 PE=1 SV=1;tr|A0A0U1RPC2|A0A0U1RPC2_MOUSE Exosome complex component RRP46 OS=Mus musculus OX=10090 GN=Exosc5 PE=1 SV=1;tr|A0A0U1RPX0|A0A0U1RPX0_MOUSE Exosome complex co	Exosome complex component RRP46	Exosc5	3	4	4	4	1	1	1	1	4	4	3	4	0	1	0	1	3	2	4	4	0	1	1	1	4	3	4	4	1	1	1	1	4	4	3	4	0	1	0	1	3	2	4	4	0	1	1	1	4	3	4	4	1	1	1	1	4	4	3	4	0	1	0	1	3	2	4	4	0	1	1	1	4	3	4	4	17	17	17	25.194	235	235;128;84	0	201.41	6.8	6.8	6.8	6.8	17	17	12.8	17	0	6.8	0	6.8	16.6	9.8	17	17	0	6.8	6.8	6.8	17	12.8	17	17	1052000000	786430	692090	2171600	1073600	33104000	142940000	83450000	67327000	0	2556300	0	1749500	64258000	125960000	117350000	94825000	0	2635300	607930	1818800	58293000	94003000	67297000	89114000	61				1387	178;480;1000;8496	True;True;True;True	192;527;1100;9394	1420;1421;1422;1423;1424;1425;1426;1427;1428;1429;1430;1431;1432;1433;1434;1435;1436;1437;1438;1439;3925;3926;3927;3928;3929;3930;3931;3932;3933;3934;3935;3936;3937;3938;3939;8288;8289;8290;8291;8292;8293;8294;8295;8296;8297;8298;8299;8300;70232;70233;70234;70235;70236;70237;70238;70239;70240;70241;70242;70243	1471;1472;1473;1474;1475;1476;1477;1478;1479;1480;1481;1482;1483;1484;1485;1486;1487;1488;1489;1490;1491;4237;4238;4239;4240;4241;4242;4243;4244;4245;4246;4247;4248;4249;4250;4251;9222;9223;9224;9225;9226;9227;9228;9229;9230;9231;9232;9233;9234;75753;75754;75755;75756;75757;75758;75759;75760;75761;75762;75763;75764	1484;4243;9222;75764
sp|P09411|PGK1_MOUSE;tr|S4R2M7|S4R2M7_MOUSE;sp|P09041|PGK2_MOUSE	sp|P09411|PGK1_MOUSE;tr|S4R2M7|S4R2M7_MOUSE	12;8;2	12;8;2	12;8;2	sp|P09411|PGK1_MOUSE Phosphoglycerate kinase 1 OS=Mus musculus OX=10090 GN=Pgk1 PE=1 SV=4;tr|S4R2M7|S4R2M7_MOUSE Phosphoglycerate kinase OS=Mus musculus OX=10090 GN=Pgk1 PE=1 SV=1	Phosphoglycerate kinase 1	Pgk1	3	12	12	12	1	0	0	0	5	5	6	4	0	0	0	0	8	8	3	6	0	0	0	0	8	7	6	7	1	0	0	0	5	5	6	4	0	0	0	0	8	8	3	6	0	0	0	0	8	7	6	7	1	0	0	0	5	5	6	4	0	0	0	0	8	8	3	6	0	0	0	0	8	7	6	7	40.3	40.3	40.3	44.55	417	417;255;417	0	104.03	4.8	0	0	0	19.4	17.3	26.6	15.1	0	0	0	0	31.4	33.1	11.5	22.1	0	0	0	0	25.4	28.8	26.6	29.3	1046800000	0	0	0	0	92352000	90538000	93834000	33283000	0	0	0	0	119880000	115130000	26211000	144100000	0	0	0	0	64658000	120050000	71988000	74787000	109				218	445;602;925;4404;4522;5916;6793;9640;10262;10741;10746;10982	True;True;True;True;True;True;True;True;True;True;True;True	490;491;666;1017;4825;4956;6517;7459;10667;10668;11340;11868;11869;11874;12132	3676;3677;3678;3679;3680;3681;3682;3683;3684;3685;3686;3687;3688;3689;3690;3691;3692;4875;4876;4877;4878;4879;4880;4881;4882;4883;4884;4885;4886;4887;4888;4889;4890;4891;4892;4893;4894;4895;4896;4897;4898;7603;36320;37404;37405;37406;37407;37408;37409;37410;37411;49457;49458;49459;49460;49461;49462;49463;49464;49465;49466;49467;49468;49469;49470;49471;49472;56179;56180;56181;56182;79950;79951;79952;79953;79954;79955;79956;84886;89198;89199;89200;89201;89202;89203;89204;89205;89206;89207;89208;89209;89210;89211;89212;89213;89214;89215;89216;89249;89250;89251;89252;91145;91146	3978;3979;3980;3981;3982;3983;3984;3985;3986;3987;3988;3989;3990;3991;3992;3993;3994;3995;3996;5241;5242;5243;5244;5245;5246;5247;5248;5249;5250;5251;5252;5253;5254;5255;5256;5257;5258;5259;5260;5261;5262;5263;5264;8460;39388;41057;41058;41059;41060;41061;41062;41063;41064;53957;53958;53959;53960;53961;53962;53963;53964;53965;53966;53967;53968;53969;53970;53971;53972;61002;61003;61004;61005;86038;86039;86040;86041;86042;86043;86044;86045;86046;86047;91856;96794;96795;96796;96797;96798;96799;96800;96801;96802;96803;96804;96805;96806;96807;96808;96809;96810;96811;96812;96813;96814;96852;96853;96854;96855;98812;98813	3981;5248;8460;39388;41058;53968;61005;86046;91856;96799;96853;98813		75;76;77	298		61;176;251	156
sp|Q6P5B0|RRP12_MOUSE	sp|Q6P5B0|RRP12_MOUSE	20	20	20	sp|Q6P5B0|RRP12_MOUSE RRP12-like protein OS=Mus musculus OX=10090 GN=Rrp12 PE=1 SV=1	RRP12-like protein	Rrp12	1	20	20	20	1	0	1	1	10	12	8	8	0	0	0	1	13	8	12	10	0	1	0	1	12	14	10	13	1	0	1	1	10	12	8	8	0	0	0	1	13	8	12	10	0	1	0	1	12	14	10	13	1	0	1	1	10	12	8	8	0	0	0	1	13	8	12	10	0	1	0	1	12	14	10	13	20.5	20.5	20.5	143.13	1295	1295	0	105.3	1.7	0	1.7	1.7	11.5	14.8	10.3	9.8	0	0	0	1.7	13.9	9.5	13.2	12	0	1.7	0	1.7	13.3	14.7	11.7	14.7	1044300000	0	0	0	0	65078000	97509000	81455000	35296000	0	0	0	0	128820000	54527000	49676000	65503000	0	0	0	0	97495000	134250000	113120000	121600000	153				895	708;1144;1435;1903;2548;2829;3455;3480;5390;5752;5931;6021;6056;6764;6994;7484;9649;9929;9941;10690	True;True;True;True;True;True;True;True;True;True;True;True;True;True;True;True;True;True;True;True	778;779;1259;1573;2076;2770;3084;3787;3814;5929;6343;6535;6635;6674;7429;7670;8306;10678;10977;10990;11814	5579;5580;5581;5582;5583;5584;5585;5586;5587;5588;5589;5590;5591;9458;9459;9460;9461;9462;9463;11787;11788;15505;15506;15507;15508;15509;15510;15511;15512;15513;15514;15515;20115;20116;20117;20118;20119;20120;20121;20122;20123;22356;22357;22358;22359;22360;22361;22362;22363;22364;22365;22366;22367;22368;22369;22370;22371;22372;22373;27804;27805;27806;27807;27808;27809;28086;45036;45037;45038;45039;45040;48394;48395;48396;48397;49587;49588;50252;50253;50254;50255;50256;50257;50258;50259;50260;50261;50262;50263;50264;50265;50266;50267;50268;50269;50622;50623;50624;50625;50626;50627;50628;50629;50630;50631;50632;50633;55980;55981;55982;55983;55984;55985;55986;55987;55988;57652;57653;57654;57655;57656;57657;57658;57659;57660;57661;57662;62032;62033;62034;80025;80026;80027;81912;81913;81914;81915;81916;81917;81918;82002;82003;82004;82005;82006;88810;88811;88812;88813;88814;88815;88816;88817;88818;88819;88820;88821	5955;5956;5957;5958;5959;5960;5961;5962;5963;5964;5965;5966;5967;5968;10418;10419;10420;10421;10422;10423;12836;12837;16892;16893;16894;16895;16896;16897;16898;16899;16900;16901;16902;21677;21678;21679;21680;21681;21682;21683;21684;21685;24051;24052;24053;24054;24055;24056;24057;24058;24059;24060;24061;24062;24063;24064;24065;24066;24067;24068;29969;29970;29971;29972;29973;29974;30291;49293;49294;49295;49296;49297;52873;52874;52875;52876;54089;54090;54777;54778;54779;54780;54781;54782;54783;54784;54785;54786;54787;54788;54789;54790;54791;54792;54793;54794;55176;55177;55178;55179;55180;55181;55182;55183;55184;55185;55186;55187;55188;60798;60799;60800;60801;60802;60803;60804;60805;60806;62501;62502;62503;62504;62505;62506;62507;62508;62509;62510;62511;67259;67260;67261;86121;86122;86123;88158;88159;88160;88161;88162;88163;88164;88252;88253;88254;88255;88256;96387;96388;96389;96390;96391;96392;96393;96394;96395;96396;96397;96398;96399	5965;10419;12837;16895;21679;24066;29973;30291;49297;52873;54090;54783;55182;60802;62504;67259;86121;88159;88255;96391		489	1598;1599		602	1109;1123
tr|Q3U2G2|Q3U2G2_MOUSE;sp|Q61316|HSP74_MOUSE;tr|A0A0N4SVU2|A0A0N4SVU2_MOUSE;tr|E0CY23|E0CY23_MOUSE;sp|P48722|HS74L_MOUSE	tr|Q3U2G2|Q3U2G2_MOUSE;sp|Q61316|HSP74_MOUSE	23;22;1;1;1	23;22;1;1;1	23;22;1;1;1	tr|Q3U2G2|Q3U2G2_MOUSE Heat shock 70 kDa protein 4 OS=Mus musculus OX=10090 GN=Hspa4 PE=1 SV=1;sp|Q61316|HSP74_MOUSE Heat shock 70 kDa protein 4 OS=Mus musculus OX=10090 GN=Hspa4 PE=1 SV=1	Heat shock 70 kDa protein 4	Hspa4	5	23	23	23	0	0	0	0	15	14	13	11	0	0	0	0	14	10	14	18	0	0	0	0	13	12	11	9	0	0	0	0	15	14	13	11	0	0	0	0	14	10	14	18	0	0	0	0	13	12	11	9	0	0	0	0	15	14	13	11	0	0	0	0	14	10	14	18	0	0	0	0	13	12	11	9	40.7	40.7	40.7	94.208	842	842;841;158;571;838	0	267.48	0	0	0	0	29.2	25.2	25.9	21.4	0	0	0	0	22.6	18.6	24	31.9	0	0	0	0	22	22.1	19.5	17.6	1029200000	0	0	0	0	111410000	89140000	114670000	30807000	0	0	0	0	102980000	83043000	76825000	171180000	0	0	0	0	68096000	90013000	52035000	39026000	168				1841	331;365;1810;2161;2183;2830;3662;4787;5781;5853;6122;6136;6401;7316;7431;7491;7573;8071;8405;8979;9331;9567;10676	True;True;True;True;True;True;True;True;True;True;True;True;True;True;True;True;True;True;True;True;True;True;True	364;402;1982;2350;2375;2376;3085;4008;5251;6373;6451;6743;6757;7042;8107;8247;8248;8313;8399;8940;9296;9928;10339;10591;11798	2667;2668;2669;2670;2909;2910;2911;2912;2913;2914;2915;2916;2917;2918;2919;2920;14934;14935;14936;14937;14938;14939;14940;14941;14942;14943;17151;17152;17153;17154;17155;17156;17157;17158;17159;17264;17265;17266;17267;17268;22374;22375;22376;22377;22378;22379;22380;22381;29571;29572;29573;29574;39696;39697;39698;39699;39700;39701;39702;39703;39704;39705;39706;39707;48561;48562;48563;48564;48565;48566;48567;48568;48569;48570;48571;48572;48573;48574;48995;48996;48997;48998;48999;49000;49001;51121;51202;51203;51204;51205;51206;51207;51208;53219;53220;53221;53222;60508;60509;61394;61395;61396;61397;61398;61399;61400;61401;61402;61403;61404;61405;62095;62096;62828;62829;62830;62831;62832;62833;62834;62835;62836;62837;62838;62839;62840;66962;66963;69525;69526;69527;69528;69529;69530;69531;69532;74176;74177;77441;77442;77443;77444;77445;77446;77447;77448;77449;77450;79413;79414;88704;88705;88706;88707;88708;88709;88710;88711;88712;88713;88714	2754;2755;2756;2757;2999;3000;3001;3002;3003;3004;3005;3006;3007;3008;3009;3010;16297;16298;16299;16300;16301;16302;16303;16304;16305;16306;16307;16308;16309;18611;18612;18613;18614;18615;18616;18617;18618;18619;18726;18727;18728;18729;18730;24069;24070;24071;24072;24073;24074;24075;24076;31827;31828;31829;31830;43509;43510;43511;43512;43513;43514;43515;43516;43517;43518;43519;43520;43521;43522;43523;43524;53047;53048;53049;53050;53051;53052;53053;53054;53055;53056;53057;53058;53059;53060;53485;53486;53487;53488;53489;53490;53491;55683;55767;55768;55769;55770;55771;55772;55773;57948;57949;57950;57951;65535;65536;66445;66446;66447;66448;66449;66450;66451;66452;66453;66454;66455;66456;67355;67356;68106;68107;68108;68109;68110;68111;68112;68113;68114;68115;68116;68117;68118;72382;72383;75024;75025;75026;75027;75028;75029;75030;75031;75032;79900;79901;83341;83342;83343;83344;83345;83346;83347;83348;83349;83350;85494;85495;96277;96278;96279;96280;96281;96282;96283;96284;96285;96286;96287	2754;3001;16307;18616;18726;24072;31829;43523;53047;53485;55683;55769;57949;65535;66456;67356;68111;72382;75031;79900;83343;85495;96278		849;850			595;630
sp|Q5SS00|ZDBF2_MOUSE;tr|A0A6I8MWW6|A0A6I8MWW6_MOUSE;tr|B1AU71|B1AU71_MOUSE	sp|Q5SS00|ZDBF2_MOUSE;tr|A0A6I8MWW6|A0A6I8MWW6_MOUSE;tr|B1AU71|B1AU71_MOUSE	2;2;1	2;2;1	2;2;1	sp|Q5SS00|ZDBF2_MOUSE DBF4-type zinc finger-containing protein 2 homolog OS=Mus musculus OX=10090 GN=Zdbf2 PE=2 SV=1;tr|A0A6I8MWW6|A0A6I8MWW6_MOUSE DBF4-type zinc finger-containing protein 2 homolog OS=Mus musculus OX=10090 GN=Zdbf2 PE=4 SV=1;tr|B1AU71|B1A	DBF4-type zinc finger-containing protein 2 homolog	Zdbf2	3	2	2	2	0	0	0	0	0	1	1	1	0	0	1	1	1	1	0	1	1	0	0	0	1	1	1	1	0	0	0	0	0	1	1	1	0	0	1	1	1	1	0	1	1	0	0	0	1	1	1	1	0	0	0	0	0	1	1	1	0	0	1	1	1	1	0	1	1	0	0	0	1	1	1	1	0.7	0.7	0.7	273.74	2493	2493;2498;50	0.0014337	4.0795	0	0	0	0	0	0.3	0.3	0.3	0	0	0.4	0.4	0.3	0.3	0	0.3	0.4	0	0	0	0.3	0.3	0.3	0.3	1024100000	0	0	0	0	0	118920000	134590000	77520000	0	0	0	0	95427000	142190000	0	132970000	0	0	0	0	105730000	0	104620000	112120000	17				759	2644;5668	True;True	2874;6254	20871;20872;20873;20874;20875;20876;20877;20878;20879;20880;20881;47814;47815;47816	22482;22483;22484;22485;22486;22487;22488;22489;22490;22491;22492;22493;22494;22495;22496;22497;22498;52281;52282;52283	22497;52281			1397;1398;1399			2486;2488;2493
sp|Q8R4R6|NUP35_MOUSE;tr|A2ATJ2|A2ATJ2_MOUSE	sp|Q8R4R6|NUP35_MOUSE	12;5	12;5	12;5	sp|Q8R4R6|NUP35_MOUSE Nucleoporin NUP35 OS=Mus musculus OX=10090 GN=Nup35 PE=1 SV=2	Nucleoporin NUP35	Nup35	2	12	12	12	2	2	3	3	6	6	6	4	1	1	1	3	6	4	5	7	2	2	3	3	5	7	5	7	2	2	3	3	6	6	6	4	1	1	1	3	6	4	5	7	2	2	3	3	5	7	5	7	2	2	3	3	6	6	6	4	1	1	1	3	6	4	5	7	2	2	3	3	5	7	5	7	44.3	44.3	44.3	34.785	325	325;197	0	88.271	10.8	10.8	16.6	15.4	28	27.7	27.7	18.2	8.3	8.3	8.3	15.4	27.7	19.7	23.7	31.4	10.8	12.9	14.8	15.4	24	28.3	23.7	31.7	1018100000	0	0	4173800	843660	63874000	79848000	106810000	24803000	0	0	0	2239100	72417000	115860000	91739000	117800000	0	3277200	1703300	2931700	57450000	88351000	79178000	104840000	92				1172	949;3588;3858;4681;8437;9145;9151;9377;9378;9379;9930;11004	True;True;True;True;True;True;True;True;True;True;True;True	1044;3932;4222;4223;5131;9330;10129;10130;10131;10137;10386;10387;10388;10978;12155;12156	7838;28941;28942;28943;28944;28945;28946;28947;28948;28949;28950;28951;28952;28953;28954;28955;28956;28957;31669;31670;31671;31672;31673;31674;31675;38868;38869;38870;38871;38872;38873;38874;69721;75741;75742;75743;75744;75745;75746;75747;75748;75749;75750;75751;75752;75753;75785;75786;75787;75788;75789;75790;75791;75792;75793;75794;75795;77738;77739;77740;77741;77742;77743;77744;77745;77746;77747;77748;77749;77750;77751;77752;77753;77754;77755;77756;77757;77758;77759;77760;77761;77762;77763;77764;77765;77766;77767;77768;77769;77770;77771;77772;81919;81920;81921;81922;81923;81924;91336;91337;91338;91339;91340;91341;91342;91343;91344;91345;91346;91347;91348	8711;31173;31174;31175;31176;31177;31178;31179;31180;31181;31182;31183;31184;31185;31186;31187;31188;31189;34460;34461;34462;34463;34464;34465;34466;42594;42595;42596;42597;42598;42599;42600;75227;81581;81582;81583;81584;81585;81586;81587;81588;81589;81590;81591;81592;81593;81625;81626;81627;81628;81629;81630;81631;81632;81633;81634;81635;81636;83644;83645;83646;83647;83648;83649;83650;83651;83652;83653;83654;83655;83656;83657;83658;83659;83660;83661;83662;83663;83664;83665;83666;83667;83668;83669;83670;83671;83672;83673;83674;83675;83676;83677;83678;88165;88166;88167;88168;88169;88170;99004;99005;99006;99007;99008;99009;99010;99011;99012;99013;99014;99015;99016;99017	8711;31177;34463;42599;75227;81587;81626;83649;83666;83668;88168;99013		585;586;587;588;589	2044;2045;2046;2047		62;64;203;210;285	83;85;222;226
sp|Q8CCS6|PABP2_MOUSE;tr|G3UY42|G3UY42_MOUSE;tr|D3YUB9|D3YUB9_MOUSE;tr|D3Z5F7|D3Z5F7_MOUSE;tr|D3Z055|D3Z055_MOUSE;tr|G3UWS5|G3UWS5_MOUSE;tr|G3UX74|G3UX74_MOUSE	sp|Q8CCS6|PABP2_MOUSE;tr|G3UY42|G3UY42_MOUSE;tr|D3YUB9|D3YUB9_MOUSE;tr|D3Z5F7|D3Z5F7_MOUSE	7;6;4;4;3;3;2	7;6;4;4;3;3;2	7;6;4;4;3;3;2	sp|Q8CCS6|PABP2_MOUSE Polyadenylate-binding protein 2 OS=Mus musculus OX=10090 GN=Pabpn1 PE=1 SV=3;tr|G3UY42|G3UY42_MOUSE Polyadenylate-binding protein 2 OS=Mus musculus OX=10090 GN=Pabpn1 PE=1 SV=1;tr|D3YUB9|D3YUB9_MOUSE Polyadenylate-binding protein 2 (F	Polyadenylate-binding protein 2	Pabpn1	7	7	7	7	1	1	1	1	2	3	5	1	2	1	2	1	3	2	3	3	1	0	1	2	2	2	3	1	1	1	1	1	2	3	5	1	2	1	2	1	3	2	3	3	1	0	1	2	2	2	3	1	1	1	1	1	2	3	5	1	2	1	2	1	3	2	3	3	1	0	1	2	2	2	3	1	37.1	37.1	37.1	32.296	302	302;319;164;333;168;178;73	0	49.166	5.3	5.3	5.3	5.3	8.9	12.9	32.5	5.3	7.3	5.3	7.3	5.3	12.9	8.9	23.8	23.8	5.3	0	5.3	7.9	20.2	8.9	23.8	3.6	1012700000	17292000	36001000	65742000	29878000	40412000	54234000	83000000	20376000	21801000	73430000	34316000	48777000	39371000	97405000	53347000	72312000	23939000	0	22146000	29899000	34152000	72567000	34588000	7679200	44				1086	1;2;783;2991;8171;10130;10954	True;True;True;True;True;True;True	1;2;867;3259;9045;11193;12104	3;4;5;6;7;8;9;10;11;12;13;14;15;16;17;18;19;20;21;22;23;24;25;26;27;6549;6550;6551;6552;6553;23579;67660;83475;83476;83477;83478;83479;83480;83481;83482;83483;83484;90914;90915;90916	4;5;6;7;8;9;10;11;12;13;14;15;16;17;18;19;20;21;22;23;24;25;26;27;28;7351;7352;7353;7354;7355;7356;25356;73091;89809;89810;89811;89812;89813;89814;89815;89816;89817;89818;98578;98579;98580	16;28;7353;25356;73091;89817;98579
sp|P61982|1433G_MOUSE	sp|P61982|1433G_MOUSE	12	9	8	sp|P61982|1433G_MOUSE 14-3-3 protein gamma OS=Mus musculus OX=10090 GN=Ywhag PE=1 SV=2	14-3-3 protein gamma	Ywhag	1	12	9	8	1	2	2	1	5	4	6	3	2	0	2	2	6	4	4	4	2	2	2	1	4	2	6	4	1	1	1	1	3	3	4	2	1	0	1	1	5	3	2	3	1	1	1	0	3	1	4	3	1	1	1	1	2	3	4	1	1	0	1	1	4	3	2	3	1	1	1	0	2	1	3	2	43.7	38.1	34.4	28.302	247	247	0	102.4	3.2	10.1	10.1	4.5	22.7	19.8	30.8	11.3	10.1	0	10.1	10.1	23.9	21.1	15	19.4	10.1	10.1	10.1	5.7	19.8	8.1	26.7	15.4	1010200000	0	0	0	0	48250000	82512000	127540000	22741000	0	0	0	0	83864000	166210000	69164000	148890000	0	0	0	0	41506000	30468000	102270000	86782000	36				505	1518;1598;2249;7625;7627;7858;9678;10378;10379;11278;11393;11394	True;False;True;False;False;True;True;True;True;True;True;True	1672;1757;1758;2450;8455;8457;8712;10708;11465;11466;12452;12576;12577	12697;12698;12699;12700;12701;12702;13239;13240;13241;13242;13243;13244;13245;13246;13247;13248;13249;13250;13251;13252;13253;13254;13255;13256;13257;17708;63271;63272;63273;63274;63278;63279;63280;63281;63282;63283;63284;63285;63286;63287;65249;80145;80146;80147;85841;85842;85843;85844;85845;85846;85847;85848;85849;85850;85851;85852;85853;85854;85855;85856;85857;85858;85859;85860;93496;93497;93498;93499;93500;93501;94198;94199;94200;94201;94202;94203;94204;94205;94206;94207	14002;14003;14004;14005;14006;14007;14565;14566;14567;14568;14569;14570;14571;14572;14573;14574;14575;14576;14577;14578;14579;14580;14581;14582;14583;19181;68572;68573;68574;68575;68579;68580;68581;68582;68583;68584;68585;68586;68587;68588;70629;86258;86259;86260;92851;92852;92853;92854;92855;92856;92857;92858;92859;92860;92861;92862;92863;92864;92865;92866;92867;92868;92869;92870;101503;101504;101505;101506;101507;101508;102218;102219;102220;102221;102222;102223;102224;102225;102226;102227	14002;14571;19181;68574;68579;70629;86260;92860;92868;101507;102222;102227		55	861;862		223	10;50
sp|Q8BHG9|CGBP1_MOUSE	sp|Q8BHG9|CGBP1_MOUSE	7	7	7	sp|Q8BHG9|CGBP1_MOUSE CGG triplet repeat-binding protein 1 OS=Mus musculus OX=10090 GN=Cggbp1 PE=1 SV=1	CGG triplet repeat-binding protein 1	Cggbp1	1	7	7	7	2	2	2	2	4	3	4	3	2	2	0	3	3	4	4	4	2	1	3	2	4	3	4	3	2	2	2	2	4	3	4	3	2	2	0	3	3	4	4	4	2	1	3	2	4	3	4	3	2	2	2	2	4	3	4	3	2	2	0	3	3	4	4	4	2	1	3	2	4	3	4	3	41.9	41.9	41.9	18.761	167	167	0	44.557	13.2	11.4	13.2	11.4	25.1	19.8	25.1	19.2	11.4	15.6	0	18.6	19.8	25.1	25.1	25.1	15.6	7.2	22.8	13.2	25.1	19.8	25.1	19.2	995420000	0	3006900	0	3376200	71484000	91668000	119140000	33044000	2446100	0	0	4462500	63521000	125210000	93857000	107040000	0	0	0	0	62603000	79631000	77730000	57200000	61				1008	954;2838;3856;4638;9200;9698;11027	True;True;True;True;True;True;True	1049;3093;4220;5083;10190;10729;12179	7856;7857;7858;7859;7860;7861;7862;7863;7864;7865;7866;22416;22417;22418;22419;22420;22421;22422;22423;22424;22425;22426;22427;22428;22429;31665;31666;31667;38413;38414;38415;38416;38417;38418;38419;38420;38421;38422;76236;76237;76238;76239;76240;76241;80234;80235;80236;80237;80238;80239;80240;80241;80242;80243;91479;91480;91481;91482;91483;91484;91485;91486;91487;91488;91489;91490;91491;91492;91493;91494;91495;91496;91497;91498;91499;91500;91501;91502	8729;8730;8731;8732;8733;8734;8735;8736;8737;8738;8739;24111;24112;24113;24114;24115;24116;24117;24118;24119;24120;24121;24122;24123;24124;24125;24126;34456;34457;34458;42129;42130;42131;42132;42133;42134;42135;42136;42137;42138;82088;82089;82090;82091;82092;82093;86351;86352;86353;86354;86355;86356;86357;86358;86359;86360;99151;99152;99153;99154;99155;99156;99157;99158;99159;99160;99161;99162;99163;99164;99165;99166;99167;99168;99169;99170;99171;99172;99173;99174	8731;24114;34457;42131;82090;86352;99171			1772;1773;1774;1775			16;71;135;142
tr|A0A087WQ89|A0A087WQ89_MOUSE;tr|A0A087WQV6|A0A087WQV6_MOUSE;tr|A0A087WQC3|A0A087WQC3_MOUSE;tr|F6WBA1|F6WBA1_MOUSE;tr|A0A087WR51|A0A087WR51_MOUSE	tr|A0A087WQ89|A0A087WQ89_MOUSE	10;2;2;2;2	10;2;2;2;2	10;2;2;2;2	tr|A0A087WQ89|A0A087WQ89_MOUSE MISP family member 3 OS=Mus musculus OX=10090 GN=Misp3 PE=1 SV=1	MISP family member 3	Misp3	5	10	10	10	5	3	1	3	4	5	5	4	5	1	3	3	5	4	5	7	5	5	4	3	5	5	4	4	5	3	1	3	4	5	5	4	5	1	3	3	5	4	5	7	5	5	4	3	5	5	4	4	5	3	1	3	4	5	5	4	5	1	3	3	5	4	5	7	5	5	4	3	5	5	4	4	51.9	51.9	51.9	23.177	206	206;77;80;106;108	0	176.28	35.4	18.4	5.3	20.4	31.1	35	35.4	31.1	29.6	6.8	23.3	20.4	35	27.7	35.4	41.3	31.6	31.6	31.1	18.4	35	35.4	31.1	31.1	986000000	29724000	15374000	0	11902000	41176000	46254000	97649000	32855000	10758000	7409400	10782000	22000000	32723000	72917000	76297000	92322000	29360000	73860000	16944000	24189000	27854000	98221000	59796000	55635000	104				1719	356;1740;2499;2500;6763;7990;8796;9152;9153;10957	True;True;True;True;True;True;True;True;True;True	392;1908;2720;2721;7428;8854;9723;10138;10139;12107	2839;2840;2841;2842;2843;2844;2845;2846;2847;2848;2849;2850;2851;2852;14417;19702;19703;19704;19705;19706;19707;19708;19709;19710;19711;19712;19713;19714;19715;19716;19717;19718;19719;19720;19721;19722;19723;19724;19725;55976;55977;55978;55979;66292;66293;66294;66295;66296;66297;66298;66299;66300;66301;66302;66303;66304;66305;66306;66307;66308;66309;66310;72561;72562;72563;75796;75797;75798;75799;75800;75801;75802;75803;75804;75805;75806;75807;75808;75809;75810;75811;75812;75813;75814;75815;75816;75817;75818;90937;90938;90939;90940;90941;90942;90943;90944;90945;90946;90947;90948;90949;90950;90951;90952;90953	2928;2929;2930;2931;2932;2933;2934;2935;2936;2937;2938;2939;2940;2941;15766;21258;21259;21260;21261;21262;21263;21264;21265;21266;21267;21268;21269;21270;21271;21272;21273;21274;21275;21276;21277;21278;21279;21280;21281;60794;60795;60796;60797;71695;71696;71697;71698;71699;71700;71701;71702;71703;71704;71705;71706;71707;71708;71709;71710;71711;71712;71713;71714;78196;78197;78198;81637;81638;81639;81640;81641;81642;81643;81644;81645;81646;81647;81648;81649;81650;81651;81652;81653;81654;81655;81656;81657;81658;81659;81660;98602;98603;98604;98605;98606;98607;98608;98609;98610;98611;98612;98613;98614;98615;98616;98617;98618	2934;15766;21278;21281;60795;71701;78196;81642;81660;98605			2868			100
sp|Q9D0D4|DIM1_MOUSE;tr|A0A286YCE5|A0A286YCE5_MOUSE	sp|Q9D0D4|DIM1_MOUSE	10;2	10;2	10;2	sp|Q9D0D4|DIM1_MOUSE Probable dimethyladenosine transferase OS=Mus musculus OX=10090 GN=Dimt1 PE=2 SV=1	Probable dimethyladenosine transferase	Dimt1	2	10	10	10	0	0	0	0	7	9	9	5	0	0	0	0	7	8	7	8	0	0	0	0	6	7	8	6	0	0	0	0	7	9	9	5	0	0	0	0	7	8	7	8	0	0	0	0	6	7	8	6	0	0	0	0	7	9	9	5	0	0	0	0	7	8	7	8	0	0	0	0	6	7	8	6	36.7	36.7	36.7	35.274	313	313;71	0	61.363	0	0	0	0	29.4	36.7	36.7	21.1	0	0	0	0	30.4	33.5	29.1	33.2	0	0	0	0	26.2	29.1	33.2	25.9	975130000	0	0	0	0	60910000	96456000	120690000	30529000	0	0	0	0	65352000	150000000	66348000	90912000	0	0	0	0	65904000	107780000	67721000	52528000	96				1450	101;368;4412;4413;6280;6636;6708;7698;9310;9472	True;True;True;True;True;True;True;True;True;True	106;107;406;4833;4834;6911;7292;7372;8538;10306;10489	795;796;797;798;799;800;801;802;803;804;805;806;2935;2936;2937;2938;2939;2940;2941;2942;2943;2944;2945;2946;2947;36358;36359;36360;36361;36362;36363;52202;52203;52204;52205;52206;52207;52208;52209;52210;52211;52212;52213;52214;52215;52216;52217;55016;55017;55018;55019;55020;55021;55022;55023;55024;55025;55556;55557;55558;55559;55560;55561;63963;63964;63965;63966;63967;63968;63969;63970;63971;63972;63973;77134;77135;77136;77137;77138;77139;77140;78514;78515;78516;78517;78518;78519;78520;78521;78522;78523;78524;78525	827;828;829;830;831;832;833;834;835;836;837;838;839;3025;3026;3027;3028;3029;3030;3031;3032;3033;3034;3035;3036;3037;3038;3039;39426;39427;39428;39429;39430;39431;56811;56812;56813;56814;56815;56816;56817;56818;56819;56820;56821;56822;56823;56824;56825;56826;59816;59817;59818;59819;59820;59821;59822;59823;59824;59825;60360;60361;60362;60363;60364;60365;69308;69309;69310;69311;69312;69313;69314;69315;69316;69317;69318;83024;83025;83026;83027;83028;83029;83030;84463;84464;84465;84466;84467;84468;84469;84470;84471;84472;84473;84474	834;3030;39426;39430;56823;59816;60360;69309;83030;84468		713			70
sp|P14869|RLA0_MOUSE;tr|S4R1N1|S4R1N1_MOUSE;tr|D3YVM5|D3YVM5_MOUSE	sp|P14869|RLA0_MOUSE;tr|S4R1N1|S4R1N1_MOUSE;tr|D3YVM5|D3YVM5_MOUSE	12;9;8	12;9;8	12;9;8	sp|P14869|RLA0_MOUSE 60S acidic ribosomal protein P0 OS=Mus musculus OX=10090 GN=Rplp0 PE=1 SV=3;tr|S4R1N1|S4R1N1_MOUSE 60S acidic ribosomal protein P0 (Fragment) OS=Mus musculus OX=10090 GN=Rplp0 PE=1 SV=1;tr|D3YVM5|D3YVM5_MOUSE 60S acidic ribosomal prote	60S acidic ribosomal protein P0	Rplp0	3	12	12	12	3	1	1	1	5	6	4	4	0	1	0	2	7	4	6	6	1	1	0	0	8	6	5	3	3	1	1	1	5	6	4	4	0	1	0	2	7	4	6	6	1	1	0	0	8	6	5	3	3	1	1	1	5	6	4	4	0	1	0	2	7	4	6	6	1	1	0	0	8	6	5	3	41	41	41	34.216	317	317;221;145	0	135	14.8	4.4	4.4	4.4	24.9	30	22.1	22.1	0	4.4	0	9.5	31.2	22.1	25.9	22.1	5	4.4	0	0	31.2	23.3	26.2	12.3	956700000	0	0	0	0	107670000	128710000	41312000	40120000	0	0	0	0	141960000	48295000	89310000	85507000	0	0	0	0	121590000	50139000	72569000	29524000	52				264	319;320;1504;1815;1816;3119;3184;3359;3360;3535;4154;10117	True;True;True;True;True;True;True;True;True;True;True;True	352;353;1651;1987;1988;3397;3471;3686;3687;3688;3872;4543;11180	2587;2588;2589;2590;2591;2592;2593;2594;2595;2596;2597;2598;2599;2600;12324;12325;12326;12327;12328;12329;12330;12331;12332;12333;12334;14980;14981;14982;24723;25284;25285;25286;25287;25288;25289;25290;27152;27153;27154;27155;27156;27157;27158;27159;27160;27161;27162;27163;27164;27165;27166;27167;27168;27169;27170;27171;27172;27173;27174;27175;27176;28540;28541;28542;28543;28544;28545;34338;34339;34340;34341;34342;34343;34344;34345;34346;34347;34348;34349;83356;83357;83358;83359;83360	2672;2673;2674;2675;2676;2677;2678;2679;2680;2681;2682;2683;2684;2685;13389;13390;13391;13392;13393;13394;13395;13396;13397;13398;13399;16346;16347;16348;26559;27134;27135;27136;27137;27138;27139;27140;29300;29301;29302;29303;29304;29305;29306;29307;29308;29309;29310;29311;29312;29313;29314;29315;29316;29317;29318;29319;29320;29321;29322;29323;29324;29325;30757;30758;30759;30760;30761;30762;37329;37330;37331;37332;37333;37334;37335;37336;37337;37338;37339;37340;89672;89673;89674;89675;89676	2676;2684;13392;16346;16347;26559;27134;29301;29313;30759;37334;89674			388;389;390;391			50;57;77;92
sp|Q80X90|FLNB_MOUSE	sp|Q80X90|FLNB_MOUSE	49	48	47	sp|Q80X90|FLNB_MOUSE Filamin-B OS=Mus musculus OX=10090 GN=Flnb PE=1 SV=3	Filamin-B	Flnb	1	49	48	47	2	0	0	0	22	20	25	23	0	0	0	0	19	13	16	23	0	0	0	0	30	15	28	25	2	0	0	0	22	20	25	23	0	0	0	0	18	12	16	22	0	0	0	0	29	15	28	25	2	0	0	0	21	19	25	22	0	0	0	0	18	12	15	21	0	0	0	0	28	14	27	24	30.6	30.1	29.5	277.82	2602	2602	0	323.31	1.3	0	0	0	14.6	13.6	16.9	13	0	0	0	0	12.1	7.7	9.7	15.1	0	0	0	0	18.9	10	18.4	17.6	956080000	0	0	0	0	65385000	80775000	111480000	61763000	0	0	0	0	53372000	64524000	53118000	105750000	0	0	0	0	83203000	70019000	107060000	99637000	275				974	70;437;1038;1143;1183;1188;1309;1415;1510;1734;1790;2435;2575;2674;2680;2876;2954;3015;3019;3309;3490;4081;4212;4373;4708;4843;5763;5823;6034;6931;7513;7783;8385;8689;9361;9363;9365;9809;10551;10617;10708;10770;10824;10858;10974;11333;11441;11534;11548	True;True;True;True;True;True;True;True;True;True;True;True;True;True;True;True;True;True;True;True;True;True;True;True;True;True;True;True;False;True;True;True;True;True;True;True;True;True;True;True;True;True;True;True;True;True;True;True;True	74;481;1143;1258;1302;1308;1439;1553;1658;1902;1961;2652;2797;2911;2917;3132;3215;3285;3289;3626;3825;4463;4602;4791;5165;5318;6355;6419;6651;7605;8337;8629;9276;9600;10369;10371;10373;10850;11649;11726;11834;11899;11965;12004;12124;12511;12633;12634;12736;12751	536;537;538;3632;3633;3634;3635;3636;3637;3638;3639;3640;8614;9448;9449;9450;9451;9452;9453;9454;9455;9456;9457;9826;9827;9828;9829;9830;9831;9832;9833;9834;9835;9836;9837;9838;9839;9869;9870;9871;9872;9873;9874;9875;9876;9877;9878;10903;11664;11665;11666;12352;12353;12354;12355;12356;12357;12358;14369;14370;14371;14372;14373;14374;14375;14376;14377;14791;19236;19237;19238;19239;19240;20293;20294;20295;20296;21110;21111;21112;21113;21114;21115;21116;21159;22662;22663;22664;22665;22666;22667;22668;22669;22670;22671;22672;23233;23763;23764;23765;23766;23767;23768;23769;23770;23771;23772;23792;23793;23794;23795;23796;23797;23798;23799;26814;26815;26816;26817;26818;26819;28165;28166;33644;33645;33646;33647;33648;33649;33650;33651;33652;33653;33654;33655;34747;34748;34749;34750;34751;34752;34753;36047;36048;36049;36050;36051;36052;36053;36054;36055;36056;36057;39110;40286;40287;40288;48447;48448;48449;48450;48779;50438;50439;50440;50441;57230;57231;57232;57233;57234;57235;57236;57237;57238;57239;57240;57241;57242;57243;57244;57245;57246;57247;57248;57249;57250;57251;62289;62290;62291;62292;64688;64689;69371;69372;69373;71714;71715;71716;71717;71718;77639;77640;77641;77642;77643;77644;77645;77646;77647;77648;77649;77659;77672;77673;77674;77675;77676;81025;81026;87461;88028;88029;88030;88031;88032;88033;88034;88035;88909;88910;88911;88912;88913;88914;89446;89447;89448;89449;89450;89451;89452;89453;89928;89929;89930;89931;90211;90212;90213;91075;91076;91077;91078;91079;91080;93827;93828;93829;93830;93831;94562;94563;94564;94565;94566;94567;94568;94569;94570;94571;94572;94573;94574;95297;95298;95434	563;564;565;3933;3934;3935;3936;3937;3938;3939;3940;3941;9565;10408;10409;10410;10411;10412;10413;10414;10415;10416;10417;10799;10800;10801;10802;10803;10804;10805;10806;10807;10808;10809;10810;10811;10812;10842;10843;10844;10845;10846;10847;10848;10849;10850;10851;11910;12708;12709;12710;13417;13418;13419;13420;13421;13422;13423;15718;15719;15720;15721;15722;15723;15724;15725;15726;16152;20768;20769;20770;20771;20772;21873;21874;21875;21876;22737;22738;22739;22740;22741;22742;22743;22787;24366;24367;24368;24369;24370;24371;24372;24373;24374;24375;24376;24377;24984;25561;25562;25563;25564;25565;25566;25567;25568;25569;25570;25593;25594;25595;25596;25597;25598;25599;25600;28958;28959;28960;28961;28962;28963;28964;28965;30373;30374;30375;36501;36502;36503;36504;36505;36506;36507;36508;36509;36510;36511;36512;36513;36514;36515;36516;36517;37744;37745;37746;37747;37748;37749;37750;39091;39092;39093;39094;39095;39096;39097;39098;39099;39100;39101;42901;44173;44174;44175;52927;52928;52929;52930;53267;54971;54972;54973;54974;62070;62071;62072;62073;62074;62075;62076;62077;62078;62079;62080;62081;62082;62083;62084;62085;62086;62087;62088;62089;62090;62091;62092;67555;67556;67557;67558;70053;70054;74861;74862;74863;77313;77314;77315;77316;77317;83544;83545;83546;83547;83548;83549;83550;83551;83552;83553;83554;83555;83565;83578;83579;83580;83581;83582;87186;87187;95002;95590;95591;95592;95593;95594;95595;95596;95597;96487;96488;96489;96490;96491;96492;97050;97051;97052;97053;97054;97055;97056;97057;97562;97563;97564;97565;97849;97850;97851;98741;98742;98743;98744;98745;98746;101837;101838;101839;101840;101841;102588;102589;102590;102591;102592;102593;102594;102595;102596;102597;102598;102599;102600;103352;103353;103491	563;3939;9565;10416;10802;10843;11910;12708;13422;15725;16152;20772;21874;22743;22787;24369;24984;25562;25600;28961;30375;36502;37749;39096;42901;44173;52928;53267;54972;62082;67558;70053;74862;77313;83550;83565;83579;87186;95002;95596;96492;97053;97564;97849;98745;101839;102600;103353;103491		520	1706;1707;1708;1709		1589	1339;1345;2468;2470
sp|Q9WVA4|TAGL2_MOUSE;tr|A0A0A6YXG6|A0A0A6YXG6_MOUSE;sp|Q9R1Q8|TAGL3_MOUSE	sp|Q9WVA4|TAGL2_MOUSE	11;5;2	11;5;2	11;5;2	sp|Q9WVA4|TAGL2_MOUSE Transgelin-2 OS=Mus musculus OX=10090 GN=Tagln2 PE=1 SV=4	Transgelin-2	Tagln2	3	11	11	11	1	1	3	1	8	5	6	8	2	1	1	2	7	6	6	7	2	1	2	2	7	7	7	7	1	1	3	1	8	5	6	8	2	1	1	2	7	6	6	7	2	1	2	2	7	7	7	7	1	1	3	1	8	5	6	8	2	1	1	2	7	6	6	7	2	1	2	2	7	7	7	7	56.3	56.3	56.3	22.395	199	199;90;199	0	113.6	11.1	11.1	24.1	11.1	43.2	26.1	33.2	43.2	12.6	7	11.1	18.1	38.7	33.2	33.2	40.7	18.1	11.1	16.6	13.1	38.7	40.7	38.7	38.7	952420000	0	0	8349000	0	74493000	58364000	60392000	32169000	2717700	3212500	0	2846100	80992000	89099000	60822000	133410000	1221300	0	1383900	4920400	51859000	114600000	88652000	82916000	116				1684	746;1221;1825;2905;4377;6069;6070;7488;7489;7839;9946	True;True;True;True;True;True;True;True;True;True;True	827;1341;1997;3163;3164;4795;6687;6688;8310;8311;8689;8690;10996;10997	6241;6242;10149;10150;10151;10152;10153;10154;10155;10156;10157;10158;10159;10160;15046;15047;22852;22853;22854;22855;22856;22857;22858;22859;22860;22861;22862;22863;22864;22865;22866;22867;22868;22869;22870;22871;22872;36071;36072;50702;50703;50704;50705;50706;50707;50708;50709;50710;50711;50712;50713;50714;50715;50716;50717;50718;50719;50720;50721;50722;50723;50724;50725;50726;50727;50728;50729;50730;50731;50732;50733;62069;62070;62071;62072;62073;62074;62075;62076;62077;62078;62079;62080;62081;62082;62083;65081;65082;65083;65084;65085;65086;65087;65088;65089;65090;65091;65092;65093;65094;65095;65096;65097;65098;65099;65100;65101;65102;65103;82032;82033;82034;82035;82036;82037;82038;82039;82040;82041;82042;82043;82044;82045;82046	7038;7039;11140;11141;11142;11143;11144;11145;11146;11147;11148;11149;11150;11151;16414;16415;24561;24562;24563;24564;24565;24566;24567;24568;24569;24570;24571;24572;24573;24574;24575;24576;24577;24578;24579;24580;24581;39115;39116;55257;55258;55259;55260;55261;55262;55263;55264;55265;55266;55267;55268;55269;55270;55271;55272;55273;55274;55275;55276;55277;55278;55279;55280;55281;55282;55283;55284;55285;55286;55287;55288;55289;67329;67330;67331;67332;67333;67334;67335;67336;67337;67338;67339;67340;67341;67342;67343;70456;70457;70458;70459;70460;70461;70462;70463;70464;70465;70466;70467;70468;70469;70470;70471;70472;70473;70474;70475;70476;70477;70478;70479;88282;88283;88284;88285;88286;88287;88288;88289;88290;88291;88292;88293;88294;88295;88296	7038;11140;16415;24573;39116;55266;55282;67330;67337;70475;88290		783;784;785	2837		130;178;189	171
sp|Q9CZ91|SRFB1_MOUSE;tr|A0A494BAY6|A0A494BAY6_MOUSE	sp|Q9CZ91|SRFB1_MOUSE	8;3	8;3	8;3	sp|Q9CZ91|SRFB1_MOUSE Serum response factor-binding protein 1 OS=Mus musculus OX=10090 GN=Srfbp1 PE=1 SV=1	Serum response factor-binding protein 1	Srfbp1	2	8	8	8	1	0	1	0	4	4	4	4	0	1	0	0	2	4	4	6	0	0	0	0	3	3	5	4	1	0	1	0	4	4	4	4	0	1	0	0	2	4	4	6	0	0	0	0	3	3	5	4	1	0	1	0	4	4	4	4	0	1	0	0	2	4	4	6	0	0	0	0	3	3	5	4	23.4	23.4	23.4	48.745	441	441;77	0	33.065	3.6	0	3.6	0	11.6	11.6	11.1	11.6	0	3.9	0	0	5.2	10.2	10.2	19	0	0	0	0	9.1	9.1	13.6	13.6	934630000	0	0	0	0	58925000	92894000	103820000	39276000	0	0	0	0	39399000	117580000	74535000	108110000	0	0	0	0	48513000	99954000	69940000	81684000	61				1436	40;4816;4817;6172;6237;7569;8906;10145	True;True;True;True;True;True;True;True	42;5286;5287;6795;6865;6866;8395;9847;11209	238;239;40039;40040;40041;40042;40043;40044;40045;40046;40047;40048;40049;40050;40051;40052;40053;40054;40055;40056;40057;40058;40059;40060;40061;40062;40063;40064;51434;51435;51851;51852;51853;51854;51855;51856;62792;62793;62794;62795;62796;62797;62798;62799;62800;73556;73557;73558;73559;73560;73561;73562;73563;73564;73565;83600;83601;83602;83603;83604;83605;83606;83607;83608	250;251;43924;43925;43926;43927;43928;43929;43930;43931;43932;43933;43934;43935;43936;43937;43938;43939;43940;43941;43942;43943;43944;43945;43946;43947;43948;43949;56004;56005;56440;56441;56442;56443;56444;56445;68070;68071;68072;68073;68074;68075;68076;68077;68078;79251;79252;79253;79254;79255;79256;79257;79258;79259;79260;89940;89941;89942;89943;89944;89945;89946;89947;89948	251;43936;43949;56004;56442;68073;79251;89943		710	2447;2448;2449;2450;2451;2452		75	49;51;52;60;351;364
tr|A0A1B0GSR9|A0A1B0GSR9_MOUSE;sp|P06151|LDHA_MOUSE;tr|A0A1B0GSX0|A0A1B0GSX0_MOUSE;tr|D3YZQ9|D3YZQ9_MOUSE;tr|A0A1B0GSL7|A0A1B0GSL7_MOUSE;tr|A0A1B0GT41|A0A1B0GT41_MOUSE;tr|A0A1B0GQX5|A0A1B0GQX5_MOUSE;tr|A0A1B0GRW9|A0A1B0GRW9_MOUSE;tr|A0A1B0GS79|A0A1B0GS79_MOUSE;tr|A0A1B0GRC1|A0A1B0GRC1_MOUSE;tr|A0A1B0GRS2|A0A1B0GRS2_MOUSE;tr|A0A1B0GSR2|A0A1B0GSR2_MOUSE;tr|D3YVR7|D3YVR7_MOUSE;tr|D3YZE4|D3YZE4_MOUSE;tr|A0A1B0GRE9|A0A1B0GRE9_MOUSE;sp|P00342|LDHC_MOUSE	tr|A0A1B0GSR9|A0A1B0GSR9_MOUSE;sp|P06151|LDHA_MOUSE;tr|A0A1B0GSX0|A0A1B0GSX0_MOUSE;tr|D3YZQ9|D3YZQ9_MOUSE;tr|A0A1B0GSL7|A0A1B0GSL7_MOUSE;tr|A0A1B0GT41|A0A1B0GT41_MOUSE;tr|A0A1B0GQX5|A0A1B0GQX5_MOUSE	11;11;9;8;7;7;7;5;5;4;4;1;1;1;1;1	11;11;9;8;7;7;7;5;5;4;4;1;1;1;1;1	11;11;9;8;7;7;7;5;5;4;4;1;1;1;1;1	tr|A0A1B0GSR9|A0A1B0GSR9_MOUSE L-lactate dehydrogenase OS=Mus musculus OX=10090 GN=Ldha PE=1 SV=1;sp|P06151|LDHA_MOUSE L-lactate dehydrogenase A chain OS=Mus musculus OX=10090 GN=Ldha PE=1 SV=3;tr|A0A1B0GSX0|A0A1B0GSX0_MOUSE L-lactate dehydrogenase OS=Mus	L-lactate dehydrogenase	Ldha	16	11	11	11	0	0	0	0	9	9	7	6	0	0	0	0	9	6	7	8	0	0	0	0	8	8	10	8	0	0	0	0	9	9	7	6	0	0	0	0	9	6	7	8	0	0	0	0	8	8	10	8	0	0	0	0	9	9	7	6	0	0	0	0	9	6	7	8	0	0	0	0	8	8	10	8	31.4	31.4	31.4	34.599	315	315;332;361;236;128;176;201;104;205;66;68;171;235;236;274;332	0	79.65	0	0	0	0	28.9	28.3	20.6	20.3	0	0	0	0	28.9	16.2	21	22.5	0	0	0	0	21	25.7	28.9	23.8	923460000	0	0	0	0	115820000	86589000	65835000	25999000	0	0	0	0	149520000	55662000	48775000	96941000	0	0	0	0	56152000	86679000	80670000	54820000	93				203	1002;1003;1547;1548;2569;2975;6886;8470;8879;9269;11054	True;True;True;True;True;True;True;True;True;True;True	1103;1104;1105;1703;1704;2791;3238;3239;7555;9366;9816;10262;12212	8310;8311;8312;8313;8314;8315;8316;8317;8318;8319;8320;8321;8322;8323;8324;8325;8326;8327;8328;8329;8330;8331;8332;12869;12870;12871;12872;12873;12874;12875;12876;12877;12878;12879;12880;12881;12882;12883;12884;12885;20254;20255;20256;20257;23382;23383;23384;23385;23386;23387;23388;23389;23390;23391;56741;56742;56743;56744;56745;56746;56747;56748;56749;56750;56751;70009;70010;70011;70012;70013;70014;70015;70016;70017;70018;73295;73296;73297;73298;73299;73300;76837;76838;76839;76840;76841;76842;76843;76844;76845;76846;76847;76848;76849;76850;91865;91866;91867;91868;91869;91870;91871;91872;91873	9244;9245;9246;9247;9248;9249;9250;9251;9252;9253;9254;9255;9256;9257;9258;9259;9260;9261;9262;9263;9264;9265;9266;9267;9268;9269;14181;14182;14183;14184;14185;14186;14187;14188;14189;14190;14191;14192;14193;14194;14195;14196;14197;21831;21832;21833;21834;25138;25139;25140;25141;25142;25143;25144;25145;25146;25147;61569;61570;61571;61572;61573;61574;61575;61576;61577;61578;61579;75528;75529;75530;75531;75532;75533;75534;75535;75536;75537;78978;78979;78980;78981;78982;78983;78984;82720;82721;82722;82723;82724;82725;82726;82727;82728;82729;82730;82731;82732;82733;99834;99835;99836;99837;99838;99839;99840;99841;99842	9252;9267;14184;14194;21834;25144;61573;75532;78982;82727;99842	34	67;68		5	45;46
tr|A2AL12|A2AL12_MOUSE;sp|Q8BG05|ROA3_MOUSE;tr|A2AL13|A2AL13_MOUSE	tr|A2AL12|A2AL12_MOUSE;sp|Q8BG05|ROA3_MOUSE	14;14;1	14;14;1	14;14;1	tr|A2AL12|A2AL12_MOUSE Heterogeneous nuclear ribonucleoprotein A3 OS=Mus musculus OX=10090 GN=Hnrnpa3 PE=1 SV=1;sp|Q8BG05|ROA3_MOUSE Heterogeneous nuclear ribonucleoprotein A3 OS=Mus musculus OX=10090 GN=Hnrnpa3 PE=1 SV=1	Heterogeneous nuclear ribonucleoprotein A3	Hnrnpa3	3	14	14	14	0	0	0	0	7	10	11	6	0	0	0	0	8	7	10	11	1	0	0	0	11	9	7	7	0	0	0	0	7	10	11	6	0	0	0	0	8	7	10	11	1	0	0	0	11	9	7	7	0	0	0	0	7	10	11	6	0	0	0	0	8	7	10	11	1	0	0	0	11	9	7	7	40.3	40.3	40.3	34.476	318	318;379;194	0	153.43	0	0	0	0	26.7	34	35.8	31.8	0	0	0	0	37.4	34.3	33.6	39.9	6.9	0	0	0	40.3	39.6	30.5	29.2	923210000	0	0	0	0	39888000	105830000	137390000	42918000	0	0	0	0	56134000	86798000	72780000	90664000	262670	0	0	0	83443000	102030000	55009000	50067000	137				987	1119;2987;2988;3998;4035;5116;5117;5868;5869;7107;7108;8571;9493;11338	True;True;True;True;True;True;True;True;True;True;True;True;True;True	1233;3255;3256;4375;4414;5615;5616;6467;6468;7816;7817;7818;9474;10516;12516;12517	9301;9302;9303;9304;9305;23525;23526;23527;23528;23529;23530;23531;23532;23533;23534;23535;23536;23537;23538;23539;23540;23541;23542;23543;23544;23545;23546;23547;23548;23549;23550;23551;23552;23553;23554;23555;23556;23557;32940;32941;32942;32943;32944;32945;33242;33243;33244;33245;33246;33247;33248;33249;33250;33251;33252;33253;33254;33255;33256;33257;33258;33259;33260;33261;33262;33263;33264;33265;42582;42583;42584;42585;42586;42587;42588;42589;42590;42591;42592;42593;42594;42595;42596;42597;49130;49131;49132;49133;49134;49135;49136;49137;49138;49139;49140;49141;49142;49143;58595;58596;58597;58598;58599;58600;58601;58602;58603;58604;58605;58606;70880;70881;70882;70883;70884;70885;78737;78738;78739;78740;78741;78742;78743;78744;78745;78746;78747;78748;78749;93848;93849;93850;93851;93852	10259;10260;10261;10262;10263;25302;25303;25304;25305;25306;25307;25308;25309;25310;25311;25312;25313;25314;25315;25316;25317;25318;25319;25320;25321;25322;25323;25324;25325;25326;25327;25328;25329;25330;25331;25332;25333;25334;35767;35768;35769;35770;35771;35772;36079;36080;36081;36082;36083;36084;36085;36086;36087;36088;36089;36090;36091;36092;36093;36094;36095;36096;36097;36098;36099;36100;36101;36102;46621;46622;46623;46624;46625;46626;46627;46628;46629;46630;46631;46632;46633;46634;46635;46636;53620;53621;53622;53623;53624;53625;53626;53627;53628;53629;53630;53631;53632;53633;53634;53635;53636;63498;63499;63500;63501;63502;63503;63504;63505;63506;63507;63508;63509;76440;76441;76442;76443;76444;76445;84692;84693;84694;84695;84696;84697;84698;84699;84700;84701;84702;84703;84704;101858;101859;101860;101861;101862	10263;25308;25331;35768;36081;46621;46625;53624;53635;63503;63508;76443;84697;101860		522;523			1;158
sp|Q9ESU6|BRD4_MOUSE;tr|Q3UH70|Q3UH70_MOUSE;tr|B0V2V6|B0V2V6_MOUSE;tr|A0A494BAK1|A0A494BAK1_MOUSE;tr|A0A494BBD0|A0A494BBD0_MOUSE;tr|D6RGP2|D6RGP2_MOUSE	sp|Q9ESU6|BRD4_MOUSE;tr|Q3UH70|Q3UH70_MOUSE;tr|B0V2V6|B0V2V6_MOUSE;tr|A0A494BAK1|A0A494BAK1_MOUSE	20;20;17;17;5;5	20;20;17;17;5;5	16;16;14;14;5;5	sp|Q9ESU6|BRD4_MOUSE Bromodomain-containing protein 4 OS=Mus musculus OX=10090 GN=Brd4 PE=1 SV=2;tr|Q3UH70|Q3UH70_MOUSE Bromodomain-containing protein 4 OS=Mus musculus OX=10090 GN=Brd4 PE=1 SV=1;tr|B0V2V6|B0V2V6_MOUSE Bromodomain-containing protein 4 (Fra	Bromodomain-containing protein 4	Brd4	6	20	20	16	2	2	2	3	2	6	6	2	1	3	2	3	12	12	8	12	3	2	2	2	7	11	9	11	2	2	2	3	2	6	6	2	1	3	2	3	12	12	8	12	3	2	2	2	7	11	9	11	1	1	1	2	2	4	5	2	1	2	1	2	9	10	6	10	2	1	1	1	3	8	6	8	16.1	16.1	13	155.89	1400	1400;1401;557;572;133;146	0	138.56	1.9	1.9	2.9	4.1	2.6	7	6.4	1.8	1.2	4.1	2.9	4.1	11.2	11.3	7.6	11.5	4.1	2.9	2.9	2.9	6.6	11.5	8.7	9.9	905120000	0	0	0	0	11071000	41192000	45397000	6000000	0	0	0	0	90673000	181600000	60442000	122720000	0	0	0	0	56833000	103430000	84275000	101490000	124				1583	223;1085;1204;1994;2422;3800;4330;4628;4629;5168;5607;6437;7274;7766;8297;8435;8620;8781;10045;11458	True;True;True;True;True;True;True;True;True;True;True;True;True;True;True;True;True;True;True;True	249;1194;1324;2174;2635;4156;4742;5071;5072;5674;5675;6186;7080;8050;8612;9181;9328;9524;9707;11108;12653;12654	1887;9052;9053;9054;9055;9056;9057;9971;9972;16111;16112;16113;16114;16115;16116;16117;19088;19089;19090;31161;31162;31163;31164;31165;31166;31167;31168;31169;31170;31171;35658;35659;35660;35661;35662;35663;35664;35665;35666;35667;35668;35669;35670;35671;35672;35673;35674;35675;35676;38259;38260;38261;38262;38263;38264;38265;38266;38267;38268;38269;38270;38271;38272;38273;38274;38275;38276;38277;38278;38279;38280;38281;38282;38283;43071;43072;43073;43074;43075;43076;43077;43078;43079;43080;43081;43082;47314;47315;47316;47317;47318;47319;47320;47321;47322;47323;53484;53485;53486;53487;53488;53489;53490;53491;53492;60142;64535;64536;64537;64538;64539;64540;64541;64542;64543;64544;64545;68713;68714;68715;68716;68717;68718;68719;68720;69715;69716;69717;69718;71193;72472;72473;72474;72475;72476;72477;72478;72479;82845;82846;82847;82848;94666;94667;94668;94669;94670;94671;94672;94673;94674;94675;94676	1949;10007;10008;10009;10010;10011;10012;10945;10946;17547;17548;17549;17550;17551;17552;17553;20617;20618;20619;33927;33928;33929;33930;33931;33932;33933;33934;33935;33936;33937;38692;38693;38694;38695;38696;38697;38698;38699;38700;38701;38702;38703;38704;38705;38706;38707;38708;38709;38710;41962;41963;41964;41965;41966;41967;41968;41969;41970;41971;41972;41973;41974;41975;41976;41977;41978;41979;41980;41981;41982;41983;41984;41985;41986;41987;41988;41989;41990;41991;41992;47115;47116;47117;47118;47119;47120;47121;47122;47123;47124;47125;47126;51773;51774;51775;51776;51777;51778;51779;51780;51781;51782;58215;58216;58217;58218;58219;58220;58221;58222;58223;65164;69896;69897;69898;69899;69900;69901;69902;69903;69904;69905;69906;74182;74183;74184;74185;74186;74187;74188;74189;75221;75222;75223;75224;76785;78107;78108;78109;78110;78111;78112;78113;78114;89135;89136;89137;89138;102692;102693;102694;102695;102696;102697;102698;102699;102700;102701;102702;102703;102704	1949;10009;10945;17553;20619;33932;38707;41965;41979;47122;51778;58222;65164;69905;74186;75222;76785;78111;89137;102696		567	1967;2681;2682;2683;2684;2685;2686;2687		443	292;315;318;446;1275;1278;1286;1288
sp|Q9D735|TRIR_MOUSE	sp|Q9D735|TRIR_MOUSE	8	8	8	sp|Q9D735|TRIR_MOUSE Telomerase RNA component interacting RNase OS=Mus musculus OX=10090 GN=Trir PE=1 SV=1	Telomerase RNA component interacting RNase	Trir	1	8	8	8	2	2	2	2	4	5	4	4	3	2	2	3	4	5	5	5	3	2	2	3	3	4	3	3	2	2	2	2	4	5	4	4	3	2	2	3	4	5	5	5	3	2	2	3	3	4	3	3	2	2	2	2	4	5	4	4	3	2	2	3	4	5	5	5	3	2	2	3	3	4	3	3	24.3	24.3	24.3	18.376	173	173	0	34.873	23.1	23.1	23.1	23.1	23.7	23.7	23.7	23.7	24.3	23.1	23.1	24.3	23.1	23.7	23.7	23.7	24.3	23.1	23.1	24.3	23.1	23.7	23.7	23.7	900000000	0	0	0	0	59017000	89735000	107990000	38586000	0	0	0	0	59635000	116770000	87778000	101370000	0	0	0	0	24035000	65975000	74207000	74901000	62				1498	3085;4854;4855;8085;8086;8391;8392;8633	True;True;True;True;True;True;True;True	3361;5329;5330;8954;8955;9282;9283;9538	24433;24434;24435;24436;24437;24438;24439;24440;24441;24442;40416;40417;40418;40419;40420;40421;40422;40423;40424;40425;40426;40427;40428;40429;40430;40431;40432;40433;40434;40435;40436;40437;40438;40439;40440;40441;40442;40443;40444;40445;40446;67040;67041;67042;67043;67044;67045;67046;67047;67048;67049;67050;67051;67052;67053;67054;67055;67056;67057;67058;67059;67060;69410;69411;69412;69413;69414;69415;69416;69417;69418;69419;69420;69421;69422;69423;69424;69425;69426;69427;69428;69429;69430;69431;69432;69433;69434;69435;69436;69437;69438;69439;71316;71317;71318;71319;71320;71321;71322;71323;71324;71325	26254;26255;26256;26257;26258;26259;26260;26261;26262;26263;44306;44307;44308;44309;44310;44311;44312;44313;44314;44315;44316;44317;44318;44319;44320;44321;44322;44323;44324;44325;44326;44327;44328;44329;44330;44331;44332;44333;44334;44335;44336;44337;72461;72462;72463;72464;72465;72466;72467;72468;72469;72470;72471;72472;72473;72474;72475;72476;72477;72478;72479;72480;72481;72482;72483;74900;74901;74902;74903;74904;74905;74906;74907;74908;74909;74910;74911;74912;74913;74914;74915;74916;74917;74918;74919;74920;74921;74922;74923;74924;74925;74926;74927;74928;74929;74930;76912;76913;76914;76915;76916;76917;76918;76919;76920;76921	26255;44308;44317;72466;72479;74924;74925;76920			2523;2524;2525			101;103;115
sp|Q8CI11|GNL3_MOUSE;tr|A0A2I3BRV9|A0A2I3BRV9_MOUSE;tr|A0A2I3BR82|A0A2I3BR82_MOUSE;tr|A0A2I3BPZ6|A0A2I3BPZ6_MOUSE;tr|A0A2I3BR32|A0A2I3BR32_MOUSE	sp|Q8CI11|GNL3_MOUSE	23;10;8;8;3	23;10;8;8;3	23;10;8;8;3	sp|Q8CI11|GNL3_MOUSE Guanine nucleotide-binding protein-like 3 OS=Mus musculus OX=10090 GN=Gnl3 PE=1 SV=2	Guanine nucleotide-binding protein-like 3	Gnl3	5	23	23	23	2	3	4	4	14	12	9	11	3	4	3	4	13	9	11	11	3	4	4	3	8	8	11	11	2	3	4	4	14	12	9	11	3	4	3	4	13	9	11	11	3	4	4	3	8	8	11	11	2	3	4	4	14	12	9	11	3	4	3	4	13	9	11	11	3	4	4	3	8	8	11	11	40.7	40.7	40.7	60.786	538	538;146;136;156;159	0	233.54	5.8	8.6	12.5	11.5	29.2	26.4	22.1	26.2	8.9	10.6	7.6	10.4	29	21.9	24.3	24.7	7.2	10.4	10.4	8.9	18.2	20.4	24.7	25.3	881410000	2429800	3006200	5021200	3241600	88744000	87524000	87533000	40474000	0	0	0	0	75639000	116870000	59039000	105530000	0	0	0	0	33604000	67573000	51504000	53682000	115				1108	1362;1584;2148;2160;2204;3023;4741;4742;5113;5114;5115;5137;5172;5342;5504;6064;7411;9321;9487;9488;10572;11380;11551	True;True;True;True;True;True;True;True;True;True;True;True;True;True;True;True;True;True;True;True;True;True;True	1496;1741;2337;2349;2404;3293;5203;5204;5611;5612;5613;5614;5642;5680;5875;6071;6682;8227;10325;10507;10508;10509;11673;12563;12754	11298;11299;11300;11301;11302;11303;11304;11305;11306;13116;13117;13118;13119;13120;13121;13122;13123;13124;13125;13126;17066;17067;17068;17069;17140;17141;17142;17143;17144;17145;17146;17147;17148;17149;17150;17480;17481;17482;17483;17484;17485;17486;17487;23830;23831;23832;23833;39382;39383;39384;39385;39386;39387;39388;39389;39390;39391;39392;39393;39394;39395;39396;39397;39398;39399;39400;39401;39402;39403;39404;39405;39406;39407;39408;39409;42541;42542;42543;42544;42545;42546;42547;42548;42549;42550;42551;42552;42553;42554;42555;42556;42557;42558;42559;42560;42561;42562;42563;42564;42565;42566;42567;42568;42569;42570;42571;42572;42573;42574;42575;42576;42577;42578;42579;42580;42581;42858;43109;43110;44630;44631;44632;44633;44634;44635;44636;44637;44638;44639;46380;46381;46382;46383;46384;46385;46386;50684;50685;50686;50687;50688;50689;50690;61281;61282;61283;61284;61285;61286;61287;61288;61289;61290;61291;61292;61293;61294;61295;61296;77323;78654;78655;78656;78657;78658;78659;78660;78661;78662;78663;78664;78665;78666;78667;78668;78669;78670;78671;78672;78673;78674;78675;78676;78677;78678;78679;78680;87625;94126;94127;94128;94129;95447	12336;12337;12338;12339;12340;12341;12342;12343;12344;14437;14438;14439;14440;14441;14442;14443;14444;14445;14446;14447;18519;18520;18521;18522;18600;18601;18602;18603;18604;18605;18606;18607;18608;18609;18610;18947;18948;18949;18950;18951;18952;18953;18954;25632;25633;25634;25635;43186;43187;43188;43189;43190;43191;43192;43193;43194;43195;43196;43197;43198;43199;43200;43201;43202;43203;43204;43205;43206;43207;43208;43209;43210;43211;43212;43213;46578;46579;46580;46581;46582;46583;46584;46585;46586;46587;46588;46589;46590;46591;46592;46593;46594;46595;46596;46597;46598;46599;46600;46601;46602;46603;46604;46605;46606;46607;46608;46609;46610;46611;46612;46613;46614;46615;46616;46617;46618;46619;46620;46900;47153;47154;48882;48883;48884;48885;48886;48887;48888;48889;48890;48891;50773;50774;50775;50776;50777;50778;50779;55239;55240;55241;55242;55243;55244;55245;66330;66331;66332;66333;66334;66335;66336;66337;66338;66339;66340;66341;66342;66343;66344;66345;83218;84604;84605;84606;84607;84608;84609;84610;84611;84612;84613;84614;84615;84616;84617;84618;84619;84620;84621;84622;84623;84624;84625;84626;84627;84628;84629;84630;84631;84632;84633;95168;102145;102146;102147;102148;103504	12342;14444;18520;18606;18947;25633;43195;43203;46590;46611;46620;46900;47153;48885;50777;55239;66340;83218;84607;84617;95168;102147;103504			1939;1940;1941;1942;1943;1944			46;57;68;75;79;91
sp|Q9DCT6|BAP18_MOUSE;tr|D3Z687|D3Z687_MOUSE;tr|F8WH46|F8WH46_MOUSE;tr|F6XN97|F6XN97_MOUSE;tr|H3BJI0|H3BJI0_MOUSE;tr|F6S0D5|F6S0D5_MOUSE	sp|Q9DCT6|BAP18_MOUSE;tr|D3Z687|D3Z687_MOUSE;tr|F8WH46|F8WH46_MOUSE;tr|F6XN97|F6XN97_MOUSE	5;5;3;3;2;1	5;5;3;3;2;1	3;3;2;2;1;0	sp|Q9DCT6|BAP18_MOUSE Chromatin complexes subunit BAP18 OS=Mus musculus OX=10090 GN=Bap18 PE=1 SV=1;tr|D3Z687|D3Z687_MOUSE RIKEN cDNA 0610010K14 gene OS=Mus musculus OX=10090 GN=0610010K14Rik PE=1 SV=2;tr|F8WH46|F8WH46_MOUSE RIKEN cDNA 0610010K14 gene OS=M	Chromatin complexes subunit BAP18	Bap18	6	5	5	3	0	0	0	0	2	3	3	4	0	0	0	0	5	3	4	3	0	0	0	0	3	3	3	3	0	0	0	0	2	3	3	4	0	0	0	0	5	3	4	3	0	0	0	0	3	3	3	3	0	0	0	0	1	2	2	3	0	0	0	0	3	2	3	2	0	0	0	0	2	2	2	2	62	62	36.3	17.996	171	171;191;81;155;147;80	0	74.089	0	0	0	0	14	25.7	25.7	44.4	0	0	0	0	62	25.7	44.4	25.7	0	0	0	0	25.7	25.7	25.7	25.7	878400000	0	0	0	0	43057000	70254000	91054000	40999000	0	0	0	0	64111000	142250000	83326000	94193000	0	0	0	0	45275000	88205000	57377000	58300000	47				1562	5217;5919;8192;10504;11249	True;True;True;True;True	5738;6520;6521;9067;11600;12422;12423	43435;49476;49477;49478;49479;49480;49481;49482;49483;49484;49485;49486;49487;49488;49489;67801;67802;67803;87041;87042;87043;87044;87045;87046;87047;87048;87049;87050;87051;87052;93324;93325;93326;93327;93328;93329;93330;93331;93332;93333;93334;93335;93336;93337;93338;93339;93340;93341	47487;53976;53977;53978;53979;53980;53981;53982;53983;53984;53985;53986;53987;53988;53989;73242;73243;73244;94580;94581;94582;94583;94584;94585;94586;94587;94588;94589;94590;94591;101330;101331;101332;101333;101334;101335;101336;101337;101338;101339;101340;101341;101342;101343;101344;101345;101346;101347	47487;53986;73243;94584;101344		741;742;743			27;49;104
tr|A0A0G2JDW7|A0A0G2JDW7_MOUSE;tr|A0A0G2JG29|A0A0G2JG29_MOUSE;sp|Q6ZWU9|RS27_MOUSE	tr|A0A0G2JDW7|A0A0G2JDW7_MOUSE;tr|A0A0G2JG29|A0A0G2JG29_MOUSE;sp|Q6ZWU9|RS27_MOUSE	4;4;4	2;2;2	2;2;2	tr|A0A0G2JDW7|A0A0G2JDW7_MOUSE 40S ribosomal protein S27 (Fragment) OS=Mus musculus OX=10090 GN=Rps27 PE=1 SV=1;tr|A0A0G2JG29|A0A0G2JG29_MOUSE 40S ribosomal protein S27 OS=Mus musculus OX=10090 GN=Rps27 PE=1 SV=1;sp|Q6ZWU9|RS27_MOUSE 40S ribosomal protein	40S ribosomal protein S27 (Fragment)	Rps27	3	4	2	2	0	0	0	0	3	4	3	3	0	0	0	0	3	3	3	3	0	0	0	0	3	3	4	3	0	0	0	0	2	2	2	2	0	0	0	0	2	2	2	2	0	0	0	0	2	2	2	2	0	0	0	0	2	2	2	2	0	0	0	0	2	2	2	2	0	0	0	0	2	2	2	2	31.7	14.6	14.6	9.2327	82	82;83;84	0.00084246	7.2957	0	0	0	0	30.5	31.7	30.5	30.5	0	0	0	0	30.5	30.5	30.5	30.5	0	0	0	0	30.5	30.5	31.7	30.5	864650000	0	0	0	0	80533000	83451000	51875000	56212000	0	0	0	0	80977000	57822000	80686000	92188000	0	0	0	0	37069000	104710000	91360000	47766000	38				928	1456;1457;6918;8697	True;True;False;False	1594;1595;7589;7590;9608	11922;11923;11924;11925;11926;11927;11928;11929;11930;11931;11932;11933;11934;11935;11936;11937;11938;11939;11940;11941;11942;11943;11944;11945;11946;11947;11948;11949;11950;11951;11952;11953;11954;11955;11956;11957;11958;57107;57108;57109;57110;57111;57112;57113;57114;57115;57116;57117;57118;57119;57120;57121;57122;57123;57124;57125;57126;57127;57128;57129;57130;71763;71764	12971;12972;12973;12974;12975;12976;12977;12978;12979;12980;12981;12982;12983;12984;12985;12986;12987;12988;12989;12990;12991;12992;12993;12994;12995;12996;12997;12998;12999;13000;13001;13002;13003;13004;13005;13006;13007;13008;61940;61941;61942;61943;61944;61945;61946;61947;61948;61949;61950;61951;61952;61953;61954;61955;61956;61957;61958;61959;61960;61961;61962;61963;77362;77363	12979;12996;61948;77363		495			31
tr|A0A0B4J1E2|A0A0B4J1E2_MOUSE;sp|Q9CSN1|SNW1_MOUSE	tr|A0A0B4J1E2|A0A0B4J1E2_MOUSE;sp|Q9CSN1|SNW1_MOUSE	25;24	25;24	25;24	tr|A0A0B4J1E2|A0A0B4J1E2_MOUSE SNW domain-containing protein 1 OS=Mus musculus OX=10090 GN=Snw1 PE=1 SV=1;sp|Q9CSN1|SNW1_MOUSE SNW domain-containing protein 1 OS=Mus musculus OX=10090 GN=Snw1 PE=1 SV=3	SNW domain-containing protein 1	Snw1	2	25	25	25	3	3	7	1	5	5	7	7	2	2	5	6	5	6	7	7	5	4	3	5	11	7	6	7	3	3	7	1	5	5	7	7	2	2	5	6	5	6	7	7	5	4	3	5	11	7	6	7	3	3	7	1	5	5	7	7	2	2	5	6	5	6	7	7	5	4	3	5	11	7	6	7	59.7	59.7	59.7	61.461	536	536;536	0	209.45	6.3	7.5	14.2	3	13.8	15.1	25.4	17.4	4.9	5.4	10.8	13.4	17	18.5	19.8	20.9	10.1	10.1	4.7	11	33.4	22.9	18.5	21.5	864010000	3913200	0	11766000	0	46720000	57587000	83136000	39273000	1012100	5769900	1154700	2983100	35037000	113850000	42176000	97181000	1266300	4539000	0	4971900	67731000	103070000	57483000	83392000	116				1723	39;372;685;1365;1496;1927;2382;2591;2827;3288;3322;3447;3657;5200;5597;5649;6236;7337;7460;7603;8503;9282;10290;11539;11547	True;True;True;True;True;True;True;True;True;True;True;True;True;True;True;True;True;True;True;True;True;True;True;True;True	41;410;754;1499;1636;2102;2592;2593;2815;3082;3603;3640;3779;4003;5714;6175;6231;6863;6864;8132;8133;8280;8432;9401;10276;11370;12741;12750	237;2964;2965;2966;2967;2968;2969;5431;11327;11328;11329;11330;11331;12204;12205;12206;12207;12208;12209;15643;15644;18869;18870;18871;18872;20479;20480;20481;20482;20483;20484;20485;20486;22352;22353;26618;26619;26620;26621;26622;26623;26624;26625;26626;26627;26628;26629;26630;26631;26632;26633;26634;26635;26636;26637;26638;26639;26640;26878;26879;26880;26881;26882;26883;26884;26885;26886;26887;27771;27772;27773;29534;43253;43254;43255;43256;43257;43258;43259;43260;43261;47237;47629;47630;47631;51833;51834;51835;51836;51837;51838;51839;51840;51841;51842;51843;51844;51845;51846;51847;51848;51849;51850;60582;60583;60584;60585;60586;60587;60588;60589;60590;60591;60592;60593;60594;60595;61864;63097;70290;70291;70292;70293;70294;70295;70296;70297;70298;70299;70300;76920;76921;76922;76923;85155;85156;95330;95331;95332;95422;95423;95424;95425;95426;95427;95428;95429;95430;95431;95432;95433	249;3056;3057;3058;3059;3060;3061;5805;12365;12366;12367;12368;12369;13260;13261;13262;13263;13264;13265;17033;17034;17035;20396;20397;20398;20399;22061;22062;22063;22064;22065;22066;22067;22068;24047;24048;28752;28753;28754;28755;28756;28757;28758;28759;28760;28761;28762;28763;28764;28765;28766;28767;28768;28769;28770;28771;28772;28773;28774;29024;29025;29026;29027;29028;29029;29030;29031;29032;29033;29936;29937;29938;31788;47301;47302;47303;47304;47305;47306;47307;47308;47309;47310;47311;47312;51695;52094;52095;52096;56422;56423;56424;56425;56426;56427;56428;56429;56430;56431;56432;56433;56434;56435;56436;56437;56438;56439;65611;65612;65613;65614;65615;65616;65617;65618;65619;65620;65621;65622;65623;65624;67089;68390;75813;75814;75815;75816;75817;75818;75819;75820;75821;75822;75823;82804;82805;82806;82807;82808;92131;92132;103387;103388;103389;103479;103480;103481;103482;103483;103484;103485;103486;103487;103488;103489;103490	249;3059;5805;12366;13264;17035;20399;22066;24047;28762;29027;29936;31788;47306;51695;52094;56437;65620;67089;68390;75816;82805;92131;103388;103488		797;798;799	2871;2872;2873;2874;2875;2876;2877;2878;2879;2880;2881;2882		76;82;125	153;158;213;216;217;311;315;317;319;323;339;344
sp|Q61686|CBX5_MOUSE;tr|D3Z0U2|D3Z0U2_MOUSE	sp|Q61686|CBX5_MOUSE	6;1	6;1	6;1	sp|Q61686|CBX5_MOUSE Chromobox protein homolog 5 OS=Mus musculus OX=10090 GN=Cbx5 PE=1 SV=1	Chromobox protein homolog 5	Cbx5	2	6	6	6	1	1	1	1	4	4	3	5	1	1	1	1	5	4	5	4	1	1	1	1	4	4	4	4	1	1	1	1	4	4	3	5	1	1	1	1	5	4	5	4	1	1	1	1	4	4	4	4	1	1	1	1	4	4	3	5	1	1	1	1	5	4	5	4	1	1	1	1	4	4	4	4	34.6	34.6	34.6	22.186	191	191;42	0	35.443	8.9	8.9	8.9	8.9	25.7	25.7	21.5	25.7	8.9	8.9	8.9	8.9	25.7	25.7	25.7	25.7	8.9	8.9	8.9	8.9	25.7	25.7	25.7	25.7	854150000	0	0	0	0	44835000	120960000	53016000	35113000	0	0	0	0	56689000	78733000	92010000	78399000	0	0	0	0	64557000	62596000	89261000	77982000	65				811	3029;3440;5436;6840;6841;11205	True;True;True;True;True;True	3299;3772;5982;7507;7508;12373	23881;23882;23883;23884;23885;23886;23887;23888;23889;23890;23891;23892;23893;23894;23895;23896;23897;23898;23899;23900;23901;23902;27743;27744;27745;27746;27747;27748;27749;27750;27751;27752;27753;45419;45420;45421;45422;45423;45424;45425;45426;45427;45428;45429;45430;56473;56474;56475;56476;56477;56478;56479;56480;56481;56482;56483;56484;56485;56486;56487;56488;92977;92978;92979;92980;92981;92982;92983;92984;92985;92986;92987;92988;92989;92990;92991;92992;92993	25683;25684;25685;25686;25687;25688;25689;25690;25691;25692;25693;25694;25695;25696;25697;25698;25699;25700;25701;25702;25703;25704;29908;29909;29910;29911;29912;29913;29914;29915;29916;29917;29918;49688;49689;49690;49691;49692;49693;49694;49695;49696;49697;49698;49699;61299;61300;61301;61302;61303;61304;61305;61306;61307;61308;61309;61310;61311;61312;61313;61314;100964;100965;100966;100967;100968;100969;100970;100971;100972;100973;100974;100975;100976;100977;100978;100979;100980	25695;29915;49696;61299;61312;100977			1436;1437;1438;1439;1440			91;102;104;105;106
tr|D3YTP8|D3YTP8_MOUSE;sp|Q9QXA5|LSM4_MOUSE;tr|Q9CY46|Q9CY46_MOUSE;tr|A0A1B0GQZ9|A0A1B0GQZ9_MOUSE;tr|A0A1B0GRR9|A0A1B0GRR9_MOUSE	tr|D3YTP8|D3YTP8_MOUSE;sp|Q9QXA5|LSM4_MOUSE;tr|Q9CY46|Q9CY46_MOUSE;tr|A0A1B0GQZ9|A0A1B0GQZ9_MOUSE;tr|A0A1B0GRR9|A0A1B0GRR9_MOUSE	3;3;3;2;2	3;3;3;2;2	3;3;3;2;2	tr|D3YTP8|D3YTP8_MOUSE U6 snRNA-associated Sm-like protein LSm4 (Fragment) OS=Mus musculus OX=10090 GN=Lsm4 PE=1 SV=8;sp|Q9QXA5|LSM4_MOUSE U6 snRNA-associated Sm-like protein LSm4 OS=Mus musculus OX=10090 GN=Lsm4 PE=1 SV=1;tr|Q9CY46|Q9CY46_MOUSE U6 snRNA-a	U6 snRNA-associated Sm-like protein LSm4 (Fragment)	Lsm4	5	3	3	3	1	0	0	0	1	3	3	2	0	0	0	1	2	3	3	3	1	0	0	0	2	3	2	2	1	0	0	0	1	3	3	2	0	0	0	1	2	3	3	3	1	0	0	0	2	3	2	2	1	0	0	0	1	3	3	2	0	0	0	1	2	3	3	3	1	0	0	0	2	3	2	2	28.1	28.1	28.1	11.072	96	96;137;138;103;105	0	48.364	10.4	0	0	0	10.4	28.1	28.1	22.9	0	0	0	10.4	22.9	28.1	28.1	28.1	10.4	0	0	0	15.6	28.1	15.6	15.6	849370000	5270300	0	0	0	41390000	61634000	87980000	38030000	0	0	0	4214800	43410000	119460000	79986000	108500000	2187100	0	0	0	46541000	93162000	51724000	65884000	50				1630	4350;4351;9711	True;True;True	4763;4764;4765;4766;10744;10745	35825;35826;35827;35828;35829;35830;35831;35832;35833;35834;35835;35836;35837;35838;35839;35840;35841;35842;35843;35844;35845;35846;35847;35848;35849;35850;35851;35852;35853;35854;35855;35856;35857;35858;35859;35860;35861;35862;35863;35864;35865;80334;80335;80336;80337;80338;80339;80340;80341;80342;80343;80344	38867;38868;38869;38870;38871;38872;38873;38874;38875;38876;38877;38878;38879;38880;38881;38882;38883;38884;38885;38886;38887;38888;38889;38890;38891;38892;38893;38894;38895;38896;38897;38898;38899;38900;38901;38902;38903;38904;38905;38906;38907;86457;86458;86459;86460;86461;86462;86463;86464;86465;86466;86467	38871;38894;86463		770;771			15;72
sp|P70696|H2B1A_MOUSE	sp|P70696|H2B1A_MOUSE	18	4	4	sp|P70696|H2B1A_MOUSE Histone H2B type 1-A OS=Mus musculus OX=10090 GN=H2bc1 PE=1 SV=3	Histone H2B type 1-A	H2bc1	1	18	4	4	6	5	7	4	12	10	12	11	2	1	5	6	11	14	11	13	5	4	4	5	13	16	14	13	0	0	0	0	2	1	4	2	0	0	0	0	3	4	2	3	0	0	0	0	3	4	4	3	0	0	0	0	2	1	4	2	0	0	0	0	3	4	2	3	0	0	0	0	3	4	4	3	81.9	29.1	29.1	14.236	127	127	0	159.11	30.7	41.7	30.7	30.7	72.4	62.2	70.9	74	30.7	13.4	30.7	30.7	81.1	81.9	74	70.9	41.7	30.7	30.7	30.7	81.1	81.9	81.9	81.1	849170000	0	0	0	0	75440000	0	93406000	22565000	0	0	0	0	45911000	124440000	3491900	59041000	0	0	0	0	88457000	148470000	136790000	51160000	30				611	722;1129;1978;1979;1980;2318;3673;3918;4797;6301;6302;6303;6305;7910;8451;9561;9562;10727	True;False;False;False;False;True;False;False;True;False;False;False;False;True;False;False;False;False	799;800;1243;2157;2158;2159;2524;4019;4020;4288;4289;5262;6932;6933;6934;6935;6936;6937;6938;6940;6941;8768;9345;10585;10586;11853	6035;6036;6037;6038;6039;6040;6041;6042;6043;6044;6045;6046;6047;6048;6049;9363;9364;15994;15995;15996;15997;15998;15999;16000;16001;16002;16003;16004;16005;16006;16007;16008;16009;16010;16011;16012;16013;16014;16015;16016;16017;16018;16019;16020;16021;16022;16023;16024;16025;16026;16027;18335;18336;18337;18338;18339;18340;18341;29670;29671;29672;29673;29674;29675;29676;29677;29678;29679;29680;29681;29682;29683;29684;29685;29686;29687;29688;29689;29690;29691;29692;29693;29694;29695;29696;29697;29698;29699;29700;32197;32198;32199;32200;32201;32202;32203;32204;32205;32206;32207;32208;32209;32210;32211;32212;32213;39765;39766;39767;39768;39769;39770;39771;39772;52330;52331;52332;52333;52334;52335;52336;52337;52338;52339;52340;52341;52342;52343;52344;52345;52346;52347;52348;52349;52350;52351;52352;52353;52354;52355;52356;52357;52358;52359;52360;52361;52362;52363;52364;52365;52366;52367;52368;52369;52370;52371;52372;52373;52374;52375;52376;52377;52378;52379;52380;52381;52382;52383;52384;52385;52386;52387;52388;52389;52390;52391;52392;52393;52394;52395;52396;52397;52398;52399;52400;52401;52402;52403;52404;52405;52406;52407;52408;52409;52410;52411;52412;52413;52414;52415;52416;52417;52418;52419;52420;52421;52422;52423;52424;52425;52426;52427;52428;52429;52430;52431;52432;52433;52434;52435;52436;52437;52438;52439;52440;52441;52442;52443;52444;52445;52446;52447;52448;52449;52450;52451;52452;52453;52454;52455;52456;52457;52458;52459;52460;52461;52462;52463;52464;52465;52466;52468;52469;52470;52471;52472;52473;52474;52475;52476;52477;52478;52479;52480;52481;52482;52483;52484;52485;52486;52487;52488;52489;52490;52491;52492;52493;52494;52495;65634;65635;65636;65637;65638;65639;65640;65641;65642;65643;65644;69855;79340;79341;79342;79343;79344;79345;79346;79347;79348;79349;79350;79351;79352;79353;79354;79355;79356;79357;79358;79359;79360;79361;79362;79363;79364;79365;79366;79367;79368;79369;79370;79371;79372;79373;79374;79375;79376;79377;79378;79379;79380;79381;79382;79383;79384;79385;79386;79387;79388;79389;79390;79391;79392;79393;79394;79395;79396;79397;79398;89079;89080;89081;89082;89083;89084;89085;89086;89087;89088;89089;89090;89091;89092;89093;89094;89095;89096;89097;89098;89099;89100;89101;89102;89103;89104;89105;89106;89107	6829;6830;6831;6832;6833;6834;6835;6836;6837;6838;6839;6840;6841;6842;6843;10321;10322;17427;17428;17429;17430;17431;17432;17433;17434;17435;17436;17437;17438;17439;17440;17441;17442;17443;17444;17445;17446;17447;17448;17449;17450;17451;17452;17453;17454;17455;17456;17457;17458;17459;17460;17461;17462;19831;19832;19833;19834;19835;19836;19837;31929;31930;31931;31932;31933;31934;31935;31936;31937;31938;31939;31940;31941;31942;31943;31944;31945;31946;31947;31948;31949;31950;31951;31952;31953;31954;31955;31956;31957;31958;31959;31960;34995;34996;34997;34998;34999;35000;35001;35002;35003;35004;35005;35006;35007;35008;35009;35010;35011;43582;43583;43584;43585;43586;43587;43588;43589;56942;56943;56944;56945;56946;56947;56948;56949;56950;56951;56952;56953;56954;56955;56956;56957;56958;56959;56960;56961;56962;56963;56964;56965;56966;56967;56968;56969;56970;56971;56972;56973;56974;56975;56976;56977;56978;56979;56980;56981;56982;56983;56984;56985;56986;56987;56988;56989;56990;56991;56992;56993;56994;56995;56996;56997;56998;56999;57000;57001;57002;57003;57004;57005;57006;57007;57008;57009;57010;57011;57012;57013;57014;57015;57016;57017;57018;57019;57020;57021;57022;57023;57024;57025;57026;57027;57028;57029;57030;57031;57032;57033;57034;57035;57036;57037;57038;57039;57040;57041;57042;57043;57044;57045;57046;57047;57048;57049;57050;57051;57052;57053;57054;57055;57056;57057;57058;57059;57060;57061;57062;57063;57064;57065;57066;57067;57068;57069;57070;57071;57072;57073;57074;57075;57076;57077;57078;57079;57080;57081;57082;57083;57084;57085;57086;57087;57088;57089;57090;57091;57092;57093;57094;57095;57096;57097;57098;57099;57100;57101;57102;57103;57104;57105;57106;57107;57108;57109;57110;57111;57112;57113;57114;57115;57116;57117;57118;57119;57120;57121;57122;57123;57124;57125;57126;57127;57128;57129;57130;57131;57132;57133;57134;57135;57136;57137;57138;57139;57140;57141;57142;57143;57144;57145;57146;57147;57148;57149;57150;57151;57152;57153;57154;57155;57156;57157;57158;57159;57160;57161;57162;57164;57165;57166;57167;57168;57169;57170;57171;57172;57173;57174;57175;57176;57177;57178;57179;57180;57181;57182;57183;57184;57185;57186;57187;57188;57189;57190;57191;57192;57193;57194;57195;57196;57197;57198;57199;71019;71020;71021;71022;71023;71024;71025;71026;71027;71028;71029;75363;85419;85420;85421;85422;85423;85424;85425;85426;85427;85428;85429;85430;85431;85432;85433;85434;85435;85436;85437;85438;85439;85440;85441;85442;85443;85444;85445;85446;85447;85448;85449;85450;85451;85452;85453;85454;85455;85456;85457;85458;85459;85460;85461;85462;85463;85464;85465;85466;85467;85468;85469;85470;85471;85472;85473;85474;85475;85476;85477;85478;96670;96671;96672;96673;96674;96675;96676;96677;96678;96679;96680;96681;96682;96683;96684;96685;96686;96687;96688;96689;96690;96691;96692;96693;96694;96695;96696;96697;96698	6837;10321;17430;17447;17453;19836;31936;35007;43587;57020;57118;57155;57182;71028;75363;85423;85476;96695	81	362;363	332;333;334;335	7	61;64	110;118;122;127
sp|Q8BH74|NU107_MOUSE;tr|E9Q4V9|E9Q4V9_MOUSE;tr|A0A1W2P7R1|A0A1W2P7R1_MOUSE	sp|Q8BH74|NU107_MOUSE;tr|E9Q4V9|E9Q4V9_MOUSE	23;22;7	23;22;7	23;22;7	sp|Q8BH74|NU107_MOUSE Nuclear pore complex protein Nup107 OS=Mus musculus OX=10090 GN=Nup107 PE=1 SV=1;tr|E9Q4V9|E9Q4V9_MOUSE Nuclear pore complex protein OS=Mus musculus OX=10090 GN=Nup107 PE=1 SV=1	Nuclear pore complex protein Nup107	Nup107	3	23	23	23	0	0	0	0	13	16	8	11	0	0	1	0	17	8	13	9	0	1	0	0	16	9	13	14	0	0	0	0	13	16	8	11	0	0	1	0	17	8	13	9	0	1	0	0	16	9	13	14	0	0	0	0	13	16	8	11	0	0	1	0	17	8	13	9	0	1	0	0	16	9	13	14	33.7	33.7	33.7	106.72	926	926;924;336	0	266.25	0	0	0	0	16.5	22	10.4	14	0	0	1.3	0	26.5	9.5	20.4	13.6	0	1.8	0	0	25.6	13.8	20.6	21.4	844760000	0	0	0	0	69316000	92668000	46331000	30567000	0	0	866280	0	88619000	68691000	65447000	60011000	0	2112900	0	0	84533000	79563000	79389000	76649000	188				1003	517;1154;1511;1714;2416;3117;3842;3960;4417;6208;6502;7005;7387;8213;8273;9053;9645;10147;10448;10699;10722;10821;11404	True;True;True;True;True;True;True;True;True;True;True;True;True;True;True;True;True;True;True;True;True;True;True	571;1270;1659;1880;2629;3395;4203;4333;4838;6834;7151;7682;7683;8199;9090;9154;10021;10022;10673;11211;11212;11543;11824;11848;11959;11960;12589	4282;4283;4284;4285;4286;4287;4288;9579;9580;9581;9582;9583;9584;9585;9586;9587;9588;9589;12359;12360;12361;12362;14189;14190;14191;14192;14193;14194;14195;19046;19047;19048;19049;24713;24714;24715;24716;24717;24718;24719;24720;31522;31523;31524;31525;31526;31527;31528;31529;32543;36377;36378;36379;51647;51648;51649;51650;51651;54105;54106;54107;54108;57727;57728;57729;57730;57731;57732;57733;57734;57735;61063;61064;61065;61066;61067;61068;61069;61070;61071;61072;61073;61074;67935;67936;68500;74953;74954;74955;74956;74957;74958;74959;74960;74961;74962;74963;79991;79992;79993;79994;79995;83614;83615;83616;83617;83618;83619;83620;83621;83622;83623;83624;83625;83626;86404;86405;86406;86407;86408;86409;86410;88854;88855;88856;88857;88858;88859;88860;88861;88862;88863;88864;88865;88866;88867;88868;88869;88870;88871;88872;88873;88874;88875;88876;88877;88878;88879;89035;89036;89037;89038;89039;89040;89041;89042;89043;89044;89045;89046;89047;89048;89049;89050;89051;89052;89053;89888;89889;89890;89891;89892;89893;89894;89895;89896;94277;94278;94279;94280;94281;94282;94283	4601;4602;4603;4604;4605;4606;4607;10540;10541;10542;10543;10544;10545;10546;10547;10548;10549;10550;13424;13425;13426;13427;15536;15537;15538;15539;15540;15541;15542;15543;20575;20576;20577;20578;26549;26550;26551;26552;26553;26554;26555;26556;34301;34302;34303;34304;34305;34306;34307;34308;34309;34310;34311;35346;39445;39446;39447;56232;56233;56234;56235;56236;58884;58885;58886;58887;62588;62589;62590;62591;62592;62593;62594;62595;62596;66108;66109;66110;66111;66112;66113;66114;66115;66116;66117;66118;66119;73377;73378;73960;80721;80722;80723;80724;80725;80726;80727;80728;80729;80730;80731;86085;86086;86087;86088;86089;89954;89955;89956;89957;89958;89959;89960;89961;89962;89963;89964;89965;89966;89967;93439;93440;93441;93442;93443;93444;93445;93446;96432;96433;96434;96435;96436;96437;96438;96439;96440;96441;96442;96443;96444;96445;96446;96447;96448;96449;96450;96451;96452;96453;96454;96455;96456;96457;96625;96626;96627;96628;96629;96630;96631;96632;96633;96634;96635;96636;96637;96638;96639;96640;96641;96642;96643;96644;97522;97523;97524;97525;97526;97527;97528;97529;97530;102300;102301;102302;102303;102304;102305;102306	4602;10542;13425;15537;20575;26549;34311;35346;39447;56235;58884;62591;66117;73377;73960;80722;86085;89959;93446;96442;96644;97523;102301		529;530;531			415;457;471
tr|D3YZ09|D3YZ09_MOUSE;sp|Q9CY66|GAR1_MOUSE;tr|F6SL78|F6SL78_MOUSE	tr|D3YZ09|D3YZ09_MOUSE;sp|Q9CY66|GAR1_MOUSE	4;4;1	4;4;1	4;4;1	tr|D3YZ09|D3YZ09_MOUSE H/ACA ribonucleoprotein complex subunit (Fragment) OS=Mus musculus OX=10090 GN=Gar1 PE=1 SV=1;sp|Q9CY66|GAR1_MOUSE H/ACA ribonucleoprotein complex subunit 1 OS=Mus musculus OX=10090 GN=Gar1 PE=1 SV=1	H/ACA ribonucleoprotein complex subunit (Fragment)	Gar1	3	4	4	4	0	0	0	0	4	4	3	3	0	0	0	0	2	2	3	3	0	0	0	0	2	2	3	2	0	0	0	0	4	4	3	3	0	0	0	0	2	2	3	3	0	0	0	0	2	2	3	2	0	0	0	0	4	4	3	3	0	0	0	0	2	2	3	3	0	0	0	0	2	2	3	2	17.2	17.2	17.2	20.448	198	198;231;79	0	39.506	0	0	0	0	17.2	17.2	13.6	13.6	0	0	0	0	7.1	7.1	13.6	13.6	0	0	0	0	7.1	7.1	13.6	7.1	842110000	0	0	0	0	68541000	127190000	61094000	38398000	0	0	0	0	66223000	86463000	53639000	66029000	0	0	0	0	62504000	80648000	62257000	69125000	45				1426	1278;2267;10349;10906	True;True;True;True	1405;2470;11434;12053	10690;10691;17818;17819;17820;17821;17822;17823;17824;17825;17826;17827;17828;17829;17830;17831;17832;17833;17834;17835;17836;17837;85638;85639;85640;85641;85642;85643;85644;85645;85646;85647;85648;85649;90546;90547;90548;90549;90550;90551;90552	11695;11696;19294;19295;19296;19297;19298;19299;19300;19301;19302;19303;19304;19305;19306;19307;19308;19309;19310;19311;19312;19313;19314;19315;19316;19317;92632;92633;92634;92635;92636;92637;92638;92639;92640;92641;92642;92643;98205;98206;98207;98208;98209;98210;98211	11696;19296;92639;98210
sp|Q9DBE9|SPB1_MOUSE	sp|Q9DBE9|SPB1_MOUSE	16	16	16	sp|Q9DBE9|SPB1_MOUSE pre-rRNA 2-O-ribose RNA methyltransferase FTSJ3 OS=Mus musculus OX=10090 GN=Ftsj3 PE=1 SV=1	pre-rRNA 2-O-ribose RNA methyltransferase FTSJ3	Ftsj3	1	16	16	16	2	2	5	1	4	5	6	5	1	6	1	3	5	7	6	7	2	5	1	3	7	7	7	6	2	2	5	1	4	5	6	5	1	6	1	3	5	7	6	7	2	5	1	3	7	7	7	6	2	2	5	1	4	5	6	5	1	6	1	3	5	7	6	7	2	5	1	3	7	7	7	6	19.7	19.7	19.7	95.531	838	838	0	192.45	2.9	2.9	6.3	1.1	6.9	7	9.3	7	1.1	7.4	1.1	5.3	9.1	9.4	9.1	9.4	2.9	5.3	1.1	4.4	12.6	9.1	12.6	9.1	840990000	0	0	0	0	25383000	52369000	75642000	32923000	0	1985500	0	0	28533000	110930000	68832000	136880000	0	2119900	0	0	52802000	104820000	60327000	87449000	96				1538	183;231;1438;1973;3492;4217;4634;4793;4794;4977;5429;7930;8283;8727;11265;11266	True;True;True;True;True;True;True;True;True;True;True;True;True;True;True;True	197;258;1576;2152;3827;4608;5078;5258;5259;5466;5975;8789;9165;9643;12439;12440	1446;1447;1448;1449;1450;1451;1452;1453;1454;1455;1456;1457;1932;11795;11796;11797;11798;11799;11800;11801;11802;11803;11804;11805;11806;11807;11808;15980;15981;28179;28180;28181;34803;34804;34805;34806;34807;34808;34809;34810;34811;34812;38352;38353;38354;38355;38356;38357;38358;38359;38360;38361;38362;38363;38364;38365;38366;38367;38368;38369;38370;38371;38372;38373;39736;39737;39738;39739;39740;39741;39742;39743;39744;39745;39746;39747;39748;39749;39750;39751;39752;39753;39754;39755;39756;41483;41484;41485;41486;41487;41488;41489;41490;41491;41492;45396;45397;65779;65780;65781;68617;68618;68619;68620;71969;71970;71971;71972;71973;71974;71975;93411;93412;93413;93414;93415;93416;93417;93418;93419;93420;93421;93422;93423;93424;93425;93426;93427;93428;93429;93430;93431;93432;93433	1498;1499;1500;1501;1502;1503;1504;1505;1506;1507;1508;1509;1510;1996;12844;12845;12846;12847;12848;12849;12850;12851;12852;12853;12854;12855;12856;12857;17413;17414;30388;30389;30390;37803;37804;37805;37806;37807;37808;37809;37810;37811;37812;42061;42062;42063;42064;42065;42066;42067;42068;42069;42070;42071;42072;42073;42074;42075;42076;42077;42078;42079;42080;42081;42082;43553;43554;43555;43556;43557;43558;43559;43560;43561;43562;43563;43564;43565;43566;43567;43568;43569;43570;43571;43572;43573;45455;45456;45457;45458;45459;45460;45461;45462;45463;45464;49665;49666;71169;71170;71171;74082;74083;74084;74085;77569;77570;77571;77572;77573;77574;77575;77576;101417;101418;101419;101420;101421;101422;101423;101424;101425;101426;101427;101428;101429;101430;101431;101432;101433;101434;101435;101436;101437;101438;101439	1504;1996;12852;17413;30390;37803;42076;43553;43566;45462;49665;71169;74084;77572;101431;101439			2618;2619;2620;2621;2622;2623;2624;2625;2626;2627;2628;2629			712;713;731;732;737;809;813;829;832;833;834;836
sp|Q99LF4|RTCB_MOUSE	sp|Q99LF4|RTCB_MOUSE	17	17	17	sp|Q99LF4|RTCB_MOUSE RNA-splicing ligase RtcB homolog OS=Mus musculus OX=10090 GN=Rtcb PE=1 SV=1	RNA-splicing ligase RtcB homolog	Rtcb	1	17	17	17	0	0	0	0	9	10	11	10	0	0	0	1	12	10	12	11	1	1	0	1	12	8	8	11	0	0	0	0	9	10	11	10	0	0	0	1	12	10	12	11	1	1	0	1	12	8	8	11	0	0	0	0	9	10	11	10	0	0	0	1	12	10	12	11	1	1	0	1	12	8	8	11	39	39	39	55.249	505	505	0	131.35	0	0	0	0	25.3	31.3	32.7	26.3	0	0	0	2.4	35	26.3	35.6	27.9	2.4	2.4	0	2.4	33.9	20.4	24.8	33.7	828310000	0	0	0	0	59261000	94459000	76025000	30263000	0	0	0	0	63808000	72399000	92542000	90825000	0	0	0	0	69585000	71248000	46740000	61156000	143				1302	3041;3259;3320;3920;4852;5593;6394;6900;7225;7601;7874;8164;8713;9511;9989;9990;10472	True;True;True;True;True;True;True;True;True;True;True;True;True;True;True;True;True	3311;3572;3573;3638;4291;5327;6170;6171;7033;7569;7570;7980;7981;8430;8728;9038;9626;10534;11049;11050;11567	24002;24003;24004;24005;24006;24007;24008;24009;24010;24011;24012;24013;26432;26433;26434;26435;26436;26437;26438;26439;26440;26441;26442;26443;26444;26445;26446;26447;26865;26866;26867;26868;26869;26870;26871;26872;26873;26874;26875;26876;32225;32226;32227;32228;40381;47212;47213;47214;47215;47216;47217;47218;47219;47220;47221;53155;53156;53157;56893;56894;56895;56896;56897;56898;56899;56900;56901;56902;56903;56904;56905;56906;56907;56908;56909;59741;59742;59743;59744;59745;59746;59747;59748;59749;59750;59751;59752;59753;63070;63071;63072;63073;63074;63075;63076;63077;63078;65360;65361;65362;65363;65364;65365;65366;65367;67623;67624;67625;67626;67627;67628;67629;67630;67631;67632;67633;67634;67635;67636;71837;71838;78867;78868;78869;82402;82403;82404;82405;82406;82407;82408;82409;82410;82411;82412;82413;82414;82415;86744;86745;86746;86747;86748;86749;86750	25805;25806;25807;25808;25809;25810;25811;25812;25813;25814;25815;25816;25817;25818;25819;25820;28563;28564;28565;28566;28567;28568;28569;28570;28571;28572;28573;28574;28575;28576;28577;28578;29011;29012;29013;29014;29015;29016;29017;29018;29019;29020;29021;29022;35024;35025;35026;35027;44270;51669;51670;51671;51672;51673;51674;51675;51676;51677;51678;57883;57884;57885;61721;61722;61723;61724;61725;61726;61727;61728;61729;61730;61731;61732;61733;61734;61735;61736;61737;61738;64753;64754;64755;64756;64757;64758;64759;64760;64761;64762;64763;64764;64765;68363;68364;68365;68366;68367;68368;68369;68370;68371;70743;70744;70745;70746;70747;70748;70749;70750;73054;73055;73056;73057;73058;73059;73060;73061;73062;73063;73064;73065;73066;73067;77437;77438;84835;84836;84837;88678;88679;88680;88681;88682;88683;88684;88685;88686;88687;88688;88689;88690;88691;88692;88693;88694;88695;88696;88697;94255;94256;94257;94258;94259;94260;94261	25807;28575;29018;35024;44270;51674;57885;61726;64756;68371;70748;73066;77438;84835;88678;88686;94260		648;649;650	2246		277;455;468	206
tr|A0A3B2WB30|A0A3B2WB30_MOUSE;tr|A0A0R4J045|A0A0R4J045_MOUSE;sp|Q3UFY0|RRP36_MOUSE;tr|A0A3B2WBC2|A0A3B2WBC2_MOUSE	tr|A0A3B2WB30|A0A3B2WB30_MOUSE;tr|A0A0R4J045|A0A0R4J045_MOUSE;sp|Q3UFY0|RRP36_MOUSE	16;15;13;7	16;15;13;7	16;15;13;7	tr|A0A3B2WB30|A0A3B2WB30_MOUSE Ribosomal RNA-processing protein 36 homolog OS=Mus musculus OX=10090 GN=Rrp36 PE=1 SV=1;tr|A0A0R4J045|A0A0R4J045_MOUSE Ribosomal RNA-processing protein 36 homolog OS=Mus musculus OX=10090 GN=Rrp36 PE=1 SV=1;sp|Q3UFY0|RRP36_MO	Ribosomal RNA-processing protein 36 homolog	Rrp36	4	16	16	16	6	6	3	5	4	6	5	7	5	4	6	4	4	5	5	6	5	4	6	5	3	5	5	4	6	6	3	5	4	6	5	7	5	4	6	4	4	5	5	6	5	4	6	5	3	5	5	4	6	6	3	5	4	6	5	7	5	4	6	4	4	5	5	6	5	4	6	5	3	5	5	4	53.7	53.7	53.7	28.563	244	244;226;244;179	0	182.84	22.1	23.4	14.8	18	20.9	24.6	21.3	24.6	27.9	15.2	22.1	21.7	18	21.7	21.7	24.6	17.6	17.2	23	17.6	17.2	21.7	21.7	18	826930000	0	0	0	0	38656000	68154000	108020000	41871000	126580	0	0	0	41674000	135860000	71220000	83248000	0	0	0	0	28319000	91963000	54779000	63038000	78				1758	221;860;2476;5109;5835;6101;6579;6617;7933;8236;8237;8475;8476;9049;9177;10242	True;True;True;True;True;True;True;True;True;True;True;True;True;True;True;True	246;247;947;2696;5607;6432;6722;7232;7272;8792;9113;9114;9371;9372;10017;10163;11320	1848;1849;1850;1851;1852;1853;1854;1855;1856;1857;1858;1859;1860;1861;1862;1863;7057;19530;19531;19532;19533;19534;19535;19536;19537;19538;19539;19540;19541;42517;48875;48876;48877;50990;50991;50992;50993;50994;50995;50996;50997;50998;50999;51000;51001;51002;51003;51004;51005;54602;54603;54604;54605;54606;54607;54608;54609;54610;54611;54612;54613;54614;54615;54888;65793;65794;65795;65796;65797;65798;65799;65800;65801;65802;68194;68195;68196;68197;68198;68199;68200;68201;68202;68203;68204;68205;68206;68207;68208;68209;68210;68211;68212;68213;68214;70059;70060;70061;70062;70063;70064;70065;70066;70067;74916;74917;74918;74919;74920;74921;74922;74923;74924;74925;74926;74927;74928;74929;74930;74931;74932;74933;74934;74935;74936;75972;75973;75974;75975;75976;75977;75978;75979;75980;75981;84724;84725;84726;84727;84728;84729;84730;84731	1910;1911;1912;1913;1914;1915;1916;1917;1918;1919;1920;1921;1922;1923;1924;1925;7884;21084;21085;21086;21087;21088;21089;21090;21091;21092;21093;21094;21095;46554;53365;53366;53367;55551;55552;55553;55554;55555;55556;55557;55558;55559;55560;55561;55562;55563;55564;55565;55566;59394;59395;59396;59397;59398;59399;59400;59401;59402;59403;59404;59405;59406;59407;59687;71183;71184;71185;71186;71187;71188;71189;71190;71191;71192;73642;73643;73644;73645;73646;73647;73648;73649;73650;73651;73652;73653;73654;73655;73656;73657;73658;73659;73660;73661;73662;75578;75579;75580;75581;75582;75583;75584;75585;75586;80682;80683;80684;80685;80686;80687;80688;80689;80690;80691;80692;80693;80694;80695;80696;80697;80698;80699;80700;80701;80702;80703;81816;81817;81818;81819;81820;81821;81822;81823;81824;81825;91690;91691;91692;91693;91694;91695;91696;91697;91698	1911;7884;21084;46554;53365;55562;59407;59687;71183;73647;73659;75582;75585;80696;81817;91697		821	2926;2927;2928;2929;2930;2931;2932;2933		36	51;54;99;100;210;212;218;219
tr|A2BE93|A2BE93_MOUSE;sp|Q9EQU5|SET_MOUSE;tr|A2BE92|A2BE92_MOUSE	tr|A2BE93|A2BE93_MOUSE;sp|Q9EQU5|SET_MOUSE;tr|A2BE92|A2BE92_MOUSE	10;10;9	10;10;9	10;10;9	tr|A2BE93|A2BE93_MOUSE Protein SET (Fragment) OS=Mus musculus OX=10090 GN=Set PE=1 SV=1;sp|Q9EQU5|SET_MOUSE Protein SET OS=Mus musculus OX=10090 GN=Set PE=1 SV=1;tr|A2BE92|A2BE92_MOUSE Protein SET (Fragment) OS=Mus musculus OX=10090 GN=Set PE=1 SV=1	Protein SET (Fragment)	Set	3	10	10	10	1	0	1	0	7	6	2	3	0	1	0	0	4	2	3	4	0	1	0	0	3	2	4	3	1	0	1	0	7	6	2	3	0	1	0	0	4	2	3	4	0	1	0	0	3	2	4	3	1	0	1	0	7	6	2	3	0	1	0	0	4	2	3	4	0	1	0	0	3	2	4	3	58.1	58.1	58.1	24.923	215	215;289;151	0	93.794	5.6	0	5.6	0	49.8	33.5	11.2	19.1	0	5.6	0	0	25.6	11.2	19.1	27.9	0	5.6	0	0	19.1	11.2	23.3	17.2	816190000	0	0	0	0	149880000	81094000	75991000	31385000	0	0	0	0	98820000	69300000	33538000	99699000	0	0	0	0	50421000	65402000	41389000	19266000	47				1574	1877;2256;2973;3936;4362;6420;6657;8393;8394;10438	True;True;True;True;True;True;True;True;True;True	2050;2458;3236;4308;4778;7063;7313;9284;9285;11531	15303;15304;15305;15306;15307;15308;15309;15310;15311;15312;15313;15314;17729;17730;17731;17732;17733;17734;17735;17736;23377;32358;32359;32360;32361;32362;32363;32364;32365;35981;53332;55169;69440;69441;69442;69443;69444;69445;69446;86309;86310;86311;86312;86313;86314;86315;86316;86317;86318;86319;86320	16678;16679;16680;16681;16682;16683;16684;16685;16686;16687;16688;16689;19203;19204;19205;19206;19207;19208;19209;19210;25131;35158;35159;35160;35161;35162;35163;35164;35165;39025;58061;59972;74931;74932;74933;74934;74935;74936;74937;93344;93345;93346;93347;93348;93349;93350;93351;93352;93353;93354;93355	16680;19203;25131;35162;39025;58061;59972;74931;74934;93350			2668;2669			14;15
sp|P27773|PDIA3_MOUSE;tr|F6Q404|F6Q404_MOUSE	sp|P27773|PDIA3_MOUSE	21;4	21;4	21;4	sp|P27773|PDIA3_MOUSE Protein disulfide-isomerase A3 OS=Mus musculus OX=10090 GN=Pdia3 PE=1 SV=2	Protein disulfide-isomerase A3	Pdia3	2	21	21	21	0	0	0	0	14	12	11	10	0	0	0	0	18	9	7	16	0	0	0	0	9	8	12	6	0	0	0	0	14	12	11	10	0	0	0	0	18	9	7	16	0	0	0	0	9	8	12	6	0	0	0	0	14	12	11	10	0	0	0	0	18	9	7	16	0	0	0	0	9	8	12	6	51.1	51.1	51.1	56.678	505	505;124	0	109.41	0	0	0	0	36.4	30.9	27.9	25	0	0	0	0	45.3	23.6	16	40	0	0	0	0	25.1	20.6	31.5	13.7	813860000	0	0	0	0	89382000	64183000	92472000	31523000	0	0	0	0	133780000	50753000	28948000	161250000	0	0	0	0	35090000	44358000	54727000	27399000	154				328	601;1205;1430;1462;1788;2141;2409;2445;2577;2821;3024;4031;5456;5652;6422;6714;7044;8015;8663;9002;11352	True;True;True;True;True;True;True;True;True;True;True;True;True;True;True;True;True;True;True;True;True	665;1325;1568;1600;1959;2330;2621;2662;2799;3075;3076;3294;4410;6008;6234;7065;7378;7728;8880;9572;9956;12532	4874;9973;11746;11747;11748;11749;11750;11751;11752;11753;11754;11755;11756;11757;11758;11759;11760;11761;11762;11972;11973;11974;11975;11976;11977;11978;11979;11980;11981;11982;14771;14772;14773;14774;14775;14776;14777;14778;14779;14780;14781;14782;14783;14784;17030;17031;17032;17033;17034;17035;17036;17037;17038;18990;18991;19294;19295;19296;19297;19298;19299;19300;19301;19302;19303;19304;20301;20302;20303;20304;20305;20306;20307;20308;20309;20310;20311;20312;20313;20314;20315;20316;22292;22293;22294;23834;23835;23836;23837;33209;33210;33211;33212;33213;33214;33215;45600;45601;45602;45603;45604;45605;45606;45607;45608;47651;47652;53362;53363;53364;53365;53366;53367;53368;53369;53370;53371;53372;53373;55595;55596;55597;55598;55599;55600;55601;55602;55603;55604;55605;55606;58017;58018;58019;58020;58021;58022;58023;66468;66469;66470;66471;71521;71522;74356;93933;93934;93935;93936;93937;93938;93939	5240;10947;12795;12796;12797;12798;12799;12800;12801;12802;12803;12804;12805;12806;12807;12808;12809;12810;12811;13022;13023;13024;13025;13026;13027;13028;13029;13030;13031;13032;16129;16130;16131;16132;16133;16134;16135;16136;16137;16138;16139;16140;16141;16142;18483;18484;18485;18486;18487;18488;18489;18490;18491;20519;20520;20828;20829;20830;20831;20832;20833;20834;20835;20836;20837;20838;21881;21882;21883;21884;21885;21886;21887;21888;21889;21890;21891;21892;21893;21894;21895;21896;23981;23982;23983;25636;25637;25638;25639;36045;36046;36047;36048;36049;36050;36051;49872;49873;49874;49875;49876;49877;49878;49879;49880;49881;52116;52117;58092;58093;58094;58095;58096;58097;58098;58099;58100;58101;58102;58103;60401;60402;60403;60404;60405;60406;60407;60408;60409;60410;60411;60412;62891;62892;62893;62894;62895;62896;62897;62898;71876;71877;71878;71879;77119;77120;80091;101948;101949;101950;101951;101952;101953;101954	5240;10947;12797;13025;16132;18485;20519;20834;21882;23983;25637;36049;49878;52116;58094;60412;62898;71879;77119;80091;101948		162			338
sp|P80314|TCPB_MOUSE;tr|A0A1W2P7B7|A0A1W2P7B7_MOUSE;tr|A0A1W2P6Q3|A0A1W2P6Q3_MOUSE;tr|A0A1W2P828|A0A1W2P828_MOUSE;tr|A0A1W2P8B6|A0A1W2P8B6_MOUSE;tr|A0A1W2P871|A0A1W2P871_MOUSE	sp|P80314|TCPB_MOUSE	17;7;4;3;3;2	17;7;4;3;3;2	17;7;4;3;3;2	sp|P80314|TCPB_MOUSE T-complex protein 1 subunit beta OS=Mus musculus OX=10090 GN=Cct2 PE=1 SV=4	T-complex protein 1 subunit beta	Cct2	6	17	17	17	0	0	0	0	11	10	7	8	0	0	0	0	10	6	4	9	0	0	0	0	10	7	8	5	0	0	0	0	11	10	7	8	0	0	0	0	10	6	4	9	0	0	0	0	10	7	8	5	0	0	0	0	11	10	7	8	0	0	0	0	10	6	4	9	0	0	0	0	10	7	8	5	39.1	39.1	39.1	57.477	535	535;217;181;85;115;64	0	180.81	0	0	0	0	30.5	29	21.5	22.6	0	0	0	0	26.2	18.5	12.7	26.4	0	0	0	0	29.2	20.4	21.9	16.4	808280000	0	0	0	0	80565000	79868000	46125000	34351000	0	0	0	0	99303000	61017000	38880000	127690000	0	0	0	0	68782000	49456000	68174000	54070000	120				613	76;926;1173;1754;2907;4240;4241;4948;5130;5645;5936;5937;6132;6749;7224;8459;10789	True;True;True;True;True;True;True;True;True;True;True;True;True;True;True;True;True	80;1018;1291;1292;1922;3166;4634;4635;5434;5634;6226;6540;6541;6753;7414;7978;7979;9355;11920	582;583;584;585;586;587;588;589;590;7604;7605;7606;9759;9760;9761;9762;9763;9764;9765;9766;9767;9768;9769;9770;9771;9772;9773;9774;9775;9776;9777;14515;14516;14517;14518;14519;14520;14521;14522;14523;14524;14525;14526;14527;14528;14529;14530;14531;14532;14533;14534;14535;22884;22885;22886;22887;22888;22889;22890;22891;22892;34966;34967;34968;34969;34970;34971;41329;41330;41331;42780;42781;42782;47585;47586;47587;47588;47589;47590;47591;49612;49613;49614;51186;51187;51188;51189;51190;55879;59725;59726;59727;59728;59729;59730;59731;59732;59733;59734;59735;59736;59737;59738;59739;59740;69931;69932;69933;69934;69935;69936;69937;69938;69939;69940;69941;69942;69943;89600;89601	610;611;612;613;614;615;616;617;618;8461;8462;8463;10732;10733;10734;10735;10736;10737;10738;10739;10740;10741;10742;10743;10744;10745;10746;10747;10748;10749;10750;15867;15868;15869;15870;15871;15872;15873;15874;15875;15876;15877;15878;15879;15880;15881;15882;15883;15884;15885;15886;15887;24593;24594;24595;24596;24597;24598;24599;24600;24601;37973;37974;37975;37976;37977;37978;45297;45298;45299;46820;46821;46822;52049;52050;52051;52052;52053;52054;52055;54114;54115;54116;55751;55752;55753;55754;55755;60695;64736;64737;64738;64739;64740;64741;64742;64743;64744;64745;64746;64747;64748;64749;64750;64751;64752;75446;75447;75448;75449;75450;75451;75452;75453;75454;75455;75456;75457;75458;75459;97208;97209	618;8462;10744;15879;24594;37973;37976;45298;46822;52051;54115;54116;55755;60695;64746;75454;97209		365;366			62;445
sp|Q07133|H1T_MOUSE;tr|I7HFT9|I7HFT9_MOUSE	sp|Q07133|H1T_MOUSE;tr|I7HFT9|I7HFT9_MOUSE	17;14	12;9	12;9	sp|Q07133|H1T_MOUSE Histone H1t OS=Mus musculus OX=10090 GN=H1-6 PE=1 SV=4;tr|I7HFT9|I7HFT9_MOUSE H1.6 linker histone, cluster member OS=Mus musculus OX=10090 GN=H1f6 PE=1 SV=1	Histone H1t	H1-6	2	17	12	12	5	5	5	4	5	5	6	6	5	5	5	5	6	6	5	6	6	3	6	4	7	6	5	7	4	4	4	3	1	2	3	2	5	4	4	4	2	3	2	3	6	2	5	3	3	3	2	4	4	4	4	3	1	2	3	2	5	4	4	4	2	3	2	3	6	2	5	3	3	3	2	4	53.8	45.7	45.7	21.54	208	208;209	0	96.683	38	38	38.5	33.2	19.2	24	28.4	24	30.8	33.7	33.7	38.5	24	28.4	24	28.4	40.4	27.9	39.4	33.2	28.4	28.4	24	28.4	804610000	0	0	0	0	4277400	59595000	81560000	19722000	0	0	0	0	41851000	97648000	53691000	74838000	0	0	0	0	66347000	125410000	70524000	109150000	38				677	109;392;393;564;565;566;3034;3205;3206;4673;4674;5457;6072;8576;9015;9016;9017	True;True;True;False;False;False;True;True;True;False;False;True;True;True;True;True;True	116;117;432;433;621;622;623;3304;3511;3512;5122;5123;5124;6009;6690;9479;9974;9975;9976	897;898;899;900;901;902;903;904;905;906;907;908;909;910;911;912;913;914;915;916;917;918;919;920;921;922;923;924;925;926;927;928;3263;3264;3265;3266;3267;3268;3269;4570;4571;4572;4573;4574;4575;4576;4577;4578;4579;4580;4581;4582;4583;4584;4585;4586;4587;4588;4589;4590;4591;4592;4593;4594;4595;4596;4597;4598;4599;4600;4601;4602;4603;4604;4605;4606;4607;4608;4609;4610;4611;4612;4613;4614;4615;4616;4617;4618;4619;23933;25857;25858;25859;25860;25861;25862;25863;38750;38751;38752;38753;38754;38755;38756;38757;38758;38759;38760;38761;38762;38763;38764;38765;38766;38767;38768;38769;38770;38771;38772;38773;38774;38775;38776;38777;38778;38779;38780;38781;38782;38783;38784;38785;38786;38787;38788;38789;38790;38791;38792;38793;38794;38795;38796;38797;38798;45609;45610;45611;45612;45613;45614;45615;45616;45617;45618;45619;45620;45621;45622;50744;50745;50746;50747;50748;50749;50750;50751;50752;50753;50754;70928;70929;70930;74558;74559;74560;74561;74562;74563;74564;74565;74566;74567;74568;74569;74570;74571;74572;74573;74574;74575;74576;74577;74578;74579;74580;74581;74582;74583;74584;74585;74586;74587;74588;74589;74590;74591	932;933;934;935;936;937;938;939;940;941;942;943;944;945;946;947;948;949;950;951;952;953;954;955;956;957;958;959;960;961;962;963;964;965;3534;3535;3536;3537;3538;3539;3540;4891;4892;4893;4894;4895;4896;4897;4898;4899;4900;4901;4902;4903;4904;4905;4906;4907;4908;4909;4910;4911;4912;4913;4914;4915;4916;4917;4918;4919;4920;4921;4922;4923;4924;4925;4926;4927;4928;4929;4930;4931;4932;4933;4934;4935;4936;4937;4938;4939;4940;4941;4942;4943;4944;4945;4946;4947;4948;4949;4950;4951;4952;25736;27959;27960;27961;27962;27963;27964;27965;42475;42476;42477;42478;42479;42480;42481;42482;42483;42484;42485;42486;42487;42488;42489;42490;42491;42492;42493;42494;42495;42496;42497;42498;42499;42500;42501;42502;42503;42504;42505;42506;42507;42508;42509;42510;42511;42512;42513;42514;42515;42516;42517;42518;42519;42520;42521;42522;42523;42524;49882;49883;49884;49885;49886;49887;49888;49889;49890;49891;49892;49893;49894;49895;55300;55301;55302;55303;55304;55305;55306;55307;55308;55309;55310;76488;76489;76490;80308;80309;80310;80311;80312;80313;80314;80315;80316;80317;80318;80319;80320;80321;80322;80323;80324;80325;80326;80327;80328;80329;80330;80331;80332;80333;80334;80335;80336;80337;80338;80339;80340;80341	934;3537;3540;4893;4933;4952;25736;27962;27965;42489;42502;49888;55301;76488;80312;80336;80340		398;399	1188;1189;1190;1191;1192;1193;1194;1195;1196;1197;1198;1199;1200		194;196	19;23;27;28;36;66;77;166;168;171;191;193;198
sp|O35685|NUDC_MOUSE	sp|O35685|NUDC_MOUSE	12	12	12	sp|O35685|NUDC_MOUSE Nuclear migration protein nudC OS=Mus musculus OX=10090 GN=Nudc PE=1 SV=1	Nuclear migration protein nudC	Nudc	1	12	12	12	1	0	1	0	8	5	6	5	0	0	0	0	6	5	3	7	0	1	0	0	5	7	9	8	1	0	1	0	8	5	6	5	0	0	0	0	6	5	3	7	0	1	0	0	5	7	9	8	1	0	1	0	8	5	6	5	0	0	0	0	6	5	3	7	0	1	0	0	5	7	9	8	42.8	42.8	42.8	38.358	332	332	0	42.702	3.6	0	3.6	0	34	23.8	28	23.8	0	0	0	0	28.9	26.2	16	29.8	0	3.6	0	0	22.6	31	34.6	32.2	794340000	0	0	0	0	58013000	61406000	75779000	31062000	0	0	0	0	70898000	69184000	39303000	90808000	0	0	0	0	35200000	105350000	94840000	62499000	106				134	1669;2658;3434;6090;6127;6158;6592;6941;7524;8655;9740;10405	True;True;True;True;True;True;True;True;True;True;True;True	1833;2889;2890;3765;6711;6748;6779;7245;7615;8349;9562;10774;11495	13853;13854;13855;20963;20964;20965;20966;20967;20968;20969;20970;27694;27695;27696;27697;27698;50902;50903;50904;50905;50906;50907;50908;50909;50910;50911;50912;50913;50914;50915;50916;50917;50918;50919;50920;50921;50922;50923;50924;50925;50926;51163;51164;51165;51329;51330;51331;51332;51333;51334;51335;51336;51337;51338;54695;57306;57307;57308;57309;57310;57311;57312;57313;62378;62379;62380;62381;62382;62383;62384;62385;62386;62387;62388;62389;62390;62391;62392;62393;62394;62395;62396;62397;62398;62399;62400;62401;62402;62403;71441;71442;71443;71444;71445;80508;80509;80510;80511;80512;80513;80514;86030;86031;86032;86033;86034;86035	15185;15186;15187;22582;22583;22584;22585;22586;22587;22588;22589;29858;29859;29860;29861;29862;55462;55463;55464;55465;55466;55467;55468;55469;55470;55471;55472;55473;55474;55475;55476;55477;55478;55479;55480;55481;55482;55483;55484;55485;55486;55728;55729;55730;55896;55897;55898;55899;55900;55901;55902;55903;55904;55905;59488;62149;62150;62151;62152;62153;62154;62155;62156;62157;67652;67653;67654;67655;67656;67657;67658;67659;67660;67661;67662;67663;67664;67665;67666;67667;67668;67669;67670;67671;67672;67673;67674;67675;67676;67677;77039;77040;77041;77042;77043;86643;86644;86645;86646;86647;86648;86649;86650;93043;93044;93045;93046;93047;93048	15185;22583;29859;55483;55730;55898;59488;62154;67663;77042;86650;93045		43;44	203;204		318;324	195;197
sp|Q61142|SPIN1_MOUSE;sp|Q6NVE3|SPI2C_MOUSE	sp|Q61142|SPIN1_MOUSE	10;1	10;1	10;1	sp|Q61142|SPIN1_MOUSE Spindlin-1 OS=Mus musculus OX=10090 GN=Spin1 PE=1 SV=2	Spindlin-1	Spin1	2	10	10	10	1	1	0	2	5	4	6	4	1	1	2	1	6	6	5	5	2	0	1	0	5	6	6	5	1	1	0	2	5	4	6	4	1	1	2	1	6	6	5	5	2	0	1	0	5	6	6	5	1	1	0	2	5	4	6	4	1	1	2	1	6	6	5	5	2	0	1	0	5	6	6	5	54.6	54.6	54.6	29.642	262	262;257	0	54.303	5	6.1	0	11.1	30.2	24.8	36.6	20.6	5	6.1	11.1	6.1	36.6	37	30.2	30.2	11.1	0	6.1	0	30.2	34	35.5	30.2	783520000	0	0	0	0	48520000	46075000	68217000	19001000	0	0	0	0	76346000	107790000	75944000	85284000	0	0	0	0	62207000	81417000	50945000	61776000	88				792	176;1066;2474;3559;4319;4449;9823;9824;10146;10961	True;True;True;True;True;True;True;True;True;True	190;1174;2694;3897;4729;4730;4874;4875;10864;10865;11210;12111	1395;1396;1397;1398;1399;1400;1401;8889;8890;8891;8892;8893;8894;8895;19510;19511;19512;19513;19514;19515;19516;19517;19518;19519;19520;19521;19522;19523;19524;19525;19526;28705;28706;28707;28708;28709;28710;28711;28712;28713;35561;35562;35563;35564;35565;35566;35567;35568;35569;35570;35571;35572;35573;35574;36661;36662;36663;36664;36665;36666;36667;36668;36669;36670;36671;36672;36673;36674;36675;36676;36677;36678;36679;36680;36681;36682;81080;81081;81082;83609;83610;83611;83612;83613;90967;90968;90969;90970;90971;90972;90973;90974;90975;90976;90977;90978	1444;1445;1446;1447;1448;1449;1450;9844;9845;9846;9847;9848;9849;9850;21063;21064;21065;21066;21067;21068;21069;21070;21071;21072;21073;21074;21075;21076;21077;21078;21079;21080;30924;30925;30926;30927;30928;30929;30930;30931;30932;30933;38593;38594;38595;38596;38597;38598;38599;38600;38601;38602;38603;38604;38605;38606;38607;38608;39749;39750;39751;39752;39753;39754;39755;39756;39757;39758;39759;39760;39761;39762;39763;39764;39765;39766;39767;39768;39769;39770;39771;87242;87243;87244;89949;89950;89951;89952;89953;98632;98633;98634;98635;98636;98637;98638;98639;98640;98641;98642;98643	1448;9849;21080;30933;38596;39768;87242;87243;89953;98643		434;435	1425;1426		132;193	28;29
tr|Q8C845|Q8C845_MOUSE;sp|Q9D8Y0|EFHD2_MOUSE	tr|Q8C845|Q8C845_MOUSE;sp|Q9D8Y0|EFHD2_MOUSE	17;15	17;15	15;13	tr|Q8C845|Q8C845_MOUSE EF-hand domain-containing protein D2 OS=Mus musculus OX=10090 GN=Efhd2 PE=1 SV=1;sp|Q9D8Y0|EFHD2_MOUSE EF-hand domain-containing protein D2 OS=Mus musculus OX=10090 GN=Efhd2 PE=1 SV=1	EF-hand domain-containing protein D2	Efhd2	2	17	17	15	2	3	3	3	7	8	7	7	2	1	4	4	7	8	8	6	4	3	3	2	11	9	8	12	2	3	3	3	7	8	7	7	2	1	4	4	7	8	8	6	4	3	3	2	11	9	8	12	2	3	3	3	5	6	6	6	2	1	4	4	5	7	6	5	4	3	3	2	9	7	6	10	59.2	59.2	50.4	26.8	240	240;240	0	164.02	10.4	13.8	15	16.2	28.3	37.9	30.8	30	11.2	4.2	20.8	20.8	29.6	37.9	35.4	26.7	20.8	16.2	16.2	9.2	45	35	37.9	42.5	779730000	420470	0	1330400	395130	47726000	57188000	59880000	25264000	289400	0	560230	346900	40076000	86023000	61388000	70029000	466410	1133400	315950	0	73512000	93076000	54768000	105540000	123				1864	20;203;204;973;1285;1880;2490;4615;4618;5050;5907;6690;8497;8498;8838;9314;10470	True;True;True;True;True;True;True;True;True;True;True;True;True;True;True;True;True	22;225;226;1070;1412;2053;2711;5056;5059;5543;6508;7353;9395;9396;9765;10311;11565	128;129;130;131;132;133;1700;1701;1702;1703;1704;1705;1706;1707;1708;1709;1710;8009;8010;8011;8012;8013;10707;10708;10709;10710;10711;10712;10713;10714;10715;15333;19627;19628;19629;19630;19631;19632;19633;19634;19635;19636;19637;19638;19639;19640;19641;19642;19643;19644;19645;19646;19647;19648;38184;38185;38186;38187;38190;38191;38192;38193;38194;38195;38196;38197;41989;41990;41991;41992;41993;41994;41995;41996;41997;41998;41999;42000;49389;49390;49391;49392;49393;49394;49395;49396;49397;49398;49399;49400;49401;49402;49403;55429;55430;55431;55432;55433;55434;55435;55436;55437;55438;55439;70244;70245;70246;70247;70248;70249;70250;70251;70252;70253;70254;70255;70256;70257;70258;70259;70260;70261;72794;72795;72796;77172;77173;77174;77175;77176;77177;77178;77179;77180;77181;77182;77183;86731;86732;86733;86734;86735;86736;86737;86738;86739	138;139;140;141;142;143;144;1756;1757;1758;1759;1760;1761;1762;1763;1764;1765;1766;1767;1768;8884;8885;8886;8887;8888;11712;11713;11714;11715;11716;11717;11718;11719;11720;16708;21182;21183;21184;21185;21186;21187;21188;21189;21190;21191;21192;21193;21194;21195;21196;21197;21198;21199;21200;21201;21202;21203;41885;41886;41887;41888;41891;41892;41893;41894;41895;41896;41897;41898;46016;46017;46018;46019;46020;46021;46022;46023;46024;46025;46026;46027;53888;53889;53890;53891;53892;53893;53894;53895;53896;53897;53898;53899;53900;53901;53902;60232;60233;60234;60235;60236;60237;60238;60239;60240;60241;60242;75765;75766;75767;75768;75769;75770;75771;75772;75773;75774;75775;75776;75777;75778;75779;75780;75781;75782;75783;78438;78439;78440;83062;83063;83064;83065;83066;83067;83068;83069;83070;83071;83072;83073;94242;94243;94244;94245;94246;94247;94248;94249;94250	138;1767;1768;8885;11713;16708;21203;41888;41895;46018;53888;60233;75768;75775;78440;83072;94244			3084;3085;3086;3087;3088;3089;3090			9;219;220;226;229;233;240
tr|G3UZX6|G3UZX6_MOUSE;tr|H7BWX9|H7BWX9_MOUSE;tr|D3Z794|D3Z794_MOUSE;tr|G3UZ60|G3UZ60_MOUSE;tr|G3UWI9|G3UWI9_MOUSE;sp|P61957|SUMO2_MOUSE;tr|G3UWX9|G3UWX9_MOUSE;sp|Q9Z172|SUMO3_MOUSE;tr|G3UZA7|G3UZA7_MOUSE	tr|G3UZX6|G3UZX6_MOUSE;tr|H7BWX9|H7BWX9_MOUSE;tr|D3Z794|D3Z794_MOUSE;tr|G3UZ60|G3UZ60_MOUSE;tr|G3UWI9|G3UWI9_MOUSE;sp|P61957|SUMO2_MOUSE;tr|G3UWX9|G3UWX9_MOUSE;sp|Q9Z172|SUMO3_MOUSE;tr|G3UZA7|G3UZA7_MOUSE	1;1;1;1;1;1;1;1;1	1;1;1;1;1;1;1;1;1	1;1;1;1;1;1;1;1;1	tr|G3UZX6|G3UZX6_MOUSE Small ubiquitin-related modifier 3 (Fragment) OS=Mus musculus OX=10090 GN=Sumo3 PE=4 SV=1;tr|H7BWX9|H7BWX9_MOUSE Small ubiquitin-related modifier 2 OS=Mus musculus OX=10090 GN=Sumo2 PE=1 SV=1;tr|D3Z794|D3Z794_MOUSE Small ubiquitin-re	Small ubiquitin-related modifier 3 (Fragment)	Sumo3	9	1	1	1	0	0	0	0	1	1	1	1	0	0	0	0	1	0	1	1	0	0	0	0	1	1	1	1	0	0	0	0	1	1	1	1	0	0	0	0	1	0	1	1	0	0	0	0	1	1	1	1	0	0	0	0	1	1	1	1	0	0	0	0	1	0	1	1	0	0	0	0	1	1	1	1	25.5	25.5	25.5	5.2631	47	47;53;71;75;82;95;96;110;113	0	26.552	0	0	0	0	25.5	25.5	25.5	25.5	0	0	0	0	25.5	0	25.5	25.5	0	0	0	0	25.5	25.5	25.5	25.5	777350000	0	0	0	0	64653000	64983000	111850000	43432000	0	0	0	0	62751000	0	71582000	75485000	0	0	0	0	97847000	79586000	56998000	48182000	12				501	10280	TRUE	11360	85080;85081;85082;85083;85084;85085;85086;85087;85088;85089;85090	92055;92056;92057;92058;92059;92060;92061;92062;92063;92064;92065;92066	92058
tr|Q91YZ8|Q91YZ8_MOUSE;tr|A3KFU5|A3KFU5_MOUSE;tr|A3KFU8|A3KFU8_MOUSE;tr|Q6PHQ9|Q6PHQ9_MOUSE;tr|V9GXG3|V9GXG3_MOUSE;tr|A0A0A6YWT2|A0A0A6YWT2_MOUSE;tr|G5E8X2|G5E8X2_MOUSE	tr|Q91YZ8|Q91YZ8_MOUSE;tr|A3KFU5|A3KFU5_MOUSE;tr|A3KFU8|A3KFU8_MOUSE;tr|Q6PHQ9|Q6PHQ9_MOUSE	25;25;25;25;8;1;1	16;16;16;16;4;1;1	15;15;15;15;3;0;0	tr|Q91YZ8|Q91YZ8_MOUSE Polyadenylate-binding protein OS=Mus musculus OX=10090 GN=Pabpc4 PE=1 SV=1;tr|A3KFU5|A3KFU5_MOUSE Polyadenylate-binding protein OS=Mus musculus OX=10090 GN=Pabpc4 PE=1 SV=1;tr|A3KFU8|A3KFU8_MOUSE Polyadenylate-binding protein OS=Mus	Polyadenylate-binding protein	Pabpc4	7	25	16	15	3	2	2	1	17	17	13	16	0	2	0	1	16	12	15	16	1	2	2	1	20	11	15	11	1	2	0	1	10	11	8	9	0	2	0	0	9	8	7	10	1	2	2	1	12	5	8	5	1	2	0	1	9	10	7	8	0	2	0	0	8	7	6	9	1	2	2	1	11	5	8	5	41.1	28.1	26.7	67.852	615	615;631;644;660;168;172;370	0	43.502	6.3	3.7	4.9	2.3	29.8	32	22.9	27.5	0	3.7	0	2.1	28.3	21.3	25.9	25.2	2.3	3.3	3.7	1.5	35.3	15.6	25.7	20.7	767060000	0	0	0	0	56925000	108260000	81472000	29389000	0	0	0	0	59815000	97396000	55943000	74829000	0	0	0	0	83375000	56929000	43617000	19109000	104				1781	460;529;589;1888;1891;2762;2998;3002;3635;4514;4560;4654;4814;5881;7256;7472;7473;7599;7600;7954;8812;9096;9206;9247;11484	False;False;True;True;False;True;False;True;True;False;True;True;True;True;False;True;True;True;True;False;False;True;True;False;True	506;583;651;652;2061;2064;3008;3266;3270;3981;4947;4948;4998;4999;5101;5283;6481;6482;8028;8029;8294;8295;8428;8429;8814;9739;10075;10196;10238;12684	3803;3804;3805;4361;4362;4363;4364;4365;4366;4367;4368;4369;4370;4371;4372;4373;4374;4375;4376;4377;4378;4379;4380;4381;4382;4383;4384;4791;4792;4793;4794;4795;4796;4797;4798;4799;4800;4801;4802;4803;15376;15377;15378;15399;15400;15401;15402;15403;15404;15405;15406;15407;15408;21778;21779;21780;21781;23631;23632;23633;23668;23669;23670;23671;23672;23673;23674;23675;23676;23677;23678;29328;29329;29330;29331;29332;37355;37356;37357;37358;37359;37360;37361;37362;37363;37364;37720;37721;37722;37723;37724;37725;37726;37727;37728;37729;37730;37731;37732;37733;37734;37735;37736;37737;37738;37739;38582;40017;40018;40019;40020;40021;40022;49217;49218;49219;49220;49221;49222;49223;49224;49225;49226;49227;49228;49229;49230;49231;60033;60034;60035;60036;60037;60038;60039;60040;60041;60042;60043;60044;60045;60046;60047;60048;61948;61949;61950;61951;61952;61953;63059;63060;63061;63062;63063;63064;63065;63066;63067;63068;63069;65951;65952;65953;65954;65955;65956;65957;65958;65959;65960;72641;72642;72643;72644;72645;72646;72647;72648;72649;72650;72651;72652;72653;72654;75301;75302;75303;75304;75305;75306;75307;75308;75309;76287;76288;76289;76290;76291;76292;76293;76294;76295;76296;76297;76298;76299;76300;76301;76302;76661;76662;76663;76664;76665;76666;76667;76668;76669;76670;76671;76672;76673;76674;76675;76676;76677;76678;76679;76680;76681;76682;76683;94939;94940;94941;94942;94943;94944;94945;94946;94947;94948	4109;4110;4111;4680;4681;4682;4683;4684;4685;4686;4687;4688;4689;4690;4691;4692;4693;4694;4695;4696;4697;4698;4699;4700;4701;4702;4703;5156;5157;5158;5159;5160;5161;5162;5163;5164;5165;5166;5167;5168;5169;16752;16753;16754;16775;16776;16777;16778;16779;16780;16781;16782;16783;16784;16785;23449;23450;23451;23452;25409;25410;25411;25458;25459;25460;25461;25462;25463;25464;25465;25466;25467;25468;31579;31580;31581;31582;31583;41006;41007;41008;41009;41010;41011;41012;41013;41014;41015;41016;41384;41385;41386;41387;41388;41389;41390;41391;41392;41393;41394;41395;41396;41397;41398;41399;41400;41401;41402;41403;42302;43902;43903;43904;43905;43906;43907;53710;53711;53712;53713;53714;53715;53716;53717;53718;53719;53720;53721;53722;53723;53724;65054;65055;65056;65057;65058;65059;65060;65061;65062;65063;65064;65065;65066;65067;65068;65069;67174;67175;67176;67177;67178;67179;68352;68353;68354;68355;68356;68357;68358;68359;68360;68361;68362;71345;71346;71347;71348;71349;71350;71351;71352;71353;71354;78282;78283;78284;78285;78286;78287;78288;78289;78290;78291;78292;78293;78294;78295;81089;81090;81091;81092;81093;81094;81095;81096;81097;82140;82141;82142;82143;82144;82145;82146;82147;82148;82149;82150;82151;82152;82153;82154;82155;82537;82538;82539;82540;82541;82542;82543;82544;82545;82546;82547;82548;82549;82550;82551;82552;82553;82554;82555;82556;82557;82558;82559;82560;102975;102976;102977;102978;102979;102980;102981;102982;102983;102984	4110;4701;5166;16754;16779;23451;25411;25465;31582;41006;41401;42302;43907;53712;65054;67174;67178;68354;68356;71349;78289;81095;82142;82559;102976		172;173;176;826;827;828	564;2962;2963;2964;2965		72;77;158;553;564;576	157;279;284;361;375
sp|P60122|RUVB1_MOUSE;tr|D3YW60|D3YW60_MOUSE	sp|P60122|RUVB1_MOUSE	12;5	12;5	12;5	sp|P60122|RUVB1_MOUSE RuvB-like 1 OS=Mus musculus OX=10090 GN=Ruvbl1 PE=1 SV=1	RuvB-like 1	Ruvbl1	2	12	12	12	0	0	0	0	8	8	5	6	0	0	0	0	9	6	6	5	0	0	0	0	8	6	8	5	0	0	0	0	8	8	5	6	0	0	0	0	9	6	6	5	0	0	0	0	8	6	8	5	0	0	0	0	8	8	5	6	0	0	0	0	9	6	6	5	0	0	0	0	8	6	8	5	38.4	38.4	38.4	50.213	456	456;134	0	85.893	0	0	0	0	25.2	25.2	17.3	19.7	0	0	0	0	27	21.9	19.1	17.3	0	0	0	0	25	21.1	25.2	15.6	749320000	0	0	0	0	74688000	97589000	46767000	36363000	0	0	0	0	76627000	53348000	68288000	57825000	0	0	0	0	60498000	50410000	77063000	49851000	92				477	603;857;1097;1582;3264;3529;5453;5751;9691;9876;10395;11537	True;True;True;True;True;True;True;True;True;True;True;True	667;944;1206;1739;3578;3865;6005;6342;10722;10921;11484;12739	4899;4900;4901;4902;4903;4904;4905;4906;4907;4908;4909;7046;7047;9110;9111;9112;9113;9114;9115;9116;9117;9118;9119;13103;13104;13105;13106;13107;13108;13109;13110;13111;13112;13113;26477;26478;26479;26480;26481;26482;26483;26484;28463;28464;28465;28466;28467;28468;28469;28470;28471;28472;28473;28474;28475;28476;28477;28478;28479;28480;28481;28482;28483;45583;45584;48387;48388;48389;48390;48391;48392;48393;80185;80186;80187;80188;80189;80190;80191;80192;80193;80194;80195;81509;85960;95312;95313;95314;95315;95316;95317	5265;5266;5267;5268;5269;5270;5271;5272;5273;5274;5275;7873;7874;10065;10066;10067;10068;10069;10070;10071;10072;10073;10074;14423;14424;14425;14426;14427;14428;14429;14430;14431;14432;14433;14434;28608;28609;28610;28611;28612;28613;28614;28615;30677;30678;30679;30680;30681;30682;30683;30684;30685;30686;30687;30688;30689;30690;30691;30692;30693;30694;30695;30696;30697;49855;49856;52866;52867;52868;52869;52870;52871;52872;86298;86299;86300;86301;86302;86303;86304;86305;86306;86307;86308;87732;92970;103367;103368;103369;103370;103371;103372	5271;7873;10071;14432;28612;30687;49855;52866;86307;87732;92970;103368		251			113
tr|G5E866|G5E866_MOUSE;sp|Q99NB9|SF3B1_MOUSE;tr|A0A087WNS2|A0A087WNS2_MOUSE	tr|G5E866|G5E866_MOUSE;sp|Q99NB9|SF3B1_MOUSE	30;30;4	30;30;4	30;30;4	tr|G5E866|G5E866_MOUSE Splicing factor 3B subunit 1 OS=Mus musculus OX=10090 GN=Sf3b1 PE=1 SV=1;sp|Q99NB9|SF3B1_MOUSE Splicing factor 3B subunit 1 OS=Mus musculus OX=10090 GN=Sf3b1 PE=1 SV=1	Splicing factor 3B subunit 1	Sf3b1	3	30	30	30	4	2	3	5	14	13	10	14	1	2	0	4	14	13	14	9	3	2	2	2	13	11	16	9	4	2	3	5	14	13	10	14	1	2	0	4	14	13	14	9	3	2	2	2	13	11	16	9	4	2	3	5	14	13	10	14	1	2	0	4	14	13	14	9	3	2	2	2	13	11	16	9	37.9	37.9	37.9	145.83	1304	1304;1304;144	0	280.66	5.1	3.3	2.6	6.4	17.5	17.3	15	18.3	1.5	3.2	0	6.1	19.2	18.3	16.9	11.4	3.5	1.9	3.3	3.3	18.6	14.4	21.6	12	737190000	0	0	0	0	66511000	63176000	56492000	47687000	0	0	0	0	62223000	88681000	67752000	49618000	0	0	0	0	54323000	72577000	70095000	38050000	166				1321	67;542;1621;2444;3048;3049;4553;4594;4595;4607;4622;5180;5182;5268;5746;6362;6363;6440;7749;8305;8366;9298;9618;9750;9769;10030;10878;11183;11184;11185	True;True;True;True;True;True;True;True;True;True;True;True;True;True;True;True;True;True;True;True;True;True;True;True;True;True;True;True;True;True	70;71;599;1781;2661;3320;3321;4991;5035;5036;5048;5064;5688;5690;5691;5791;6337;6999;7000;7083;8593;8594;9189;9254;10293;10645;10787;10806;11093;12024;12350;12351;12352	491;492;493;494;495;496;497;498;499;500;501;502;503;504;505;506;507;508;509;4470;4471;4472;4473;13493;13494;13495;13496;19288;19289;19290;19291;19292;19293;24056;24057;24058;24059;24060;24061;24062;24063;24064;24065;24066;24067;24068;24069;24070;24071;24072;24073;37673;37674;37675;38034;38035;38036;38037;38038;38039;38040;38041;38042;38138;38139;38140;38141;38142;38143;38144;38219;43135;43136;43137;43138;43139;43140;43145;43146;43147;43815;43816;43817;43818;43819;48356;48357;48358;48359;52886;52887;52888;52889;52890;52891;52892;53501;53502;53503;64395;64396;64397;64398;64399;64400;64401;64402;64403;64404;64405;64406;64407;64408;64409;64410;64411;64412;68774;68775;68776;68777;68778;68779;68780;68781;68782;68783;68784;68785;69185;69186;69187;69188;69189;69190;69191;69192;77047;77048;77049;77050;77051;79774;79775;79776;79777;79778;79779;79780;79781;79782;79783;79784;80574;80575;80576;80675;80676;80677;80678;80679;80680;80681;80682;80683;80684;82789;90338;90339;90340;90341;90342;90343;90344;90345;90346;92827;92828;92829;92830;92831;92832;92833;92834;92835;92836;92837;92838;92839;92840;92841;92842;92843;92844;92845	518;519;520;521;522;523;524;525;526;527;528;529;530;531;532;533;534;535;536;4790;4791;4792;4793;14824;14825;14826;14827;20821;20822;20823;20824;20825;20826;20827;25863;25864;25865;25866;25867;25868;25869;25870;25871;25872;25873;25874;25875;25876;25877;25878;25879;25880;25881;41337;41338;41339;41713;41714;41715;41716;41717;41718;41719;41720;41721;41838;41839;41840;41841;41842;41843;41844;41922;47180;47181;47182;47183;47184;47185;47190;47191;47192;47903;47904;47905;47906;47907;47908;52835;52836;52837;52838;57610;57611;57612;57613;57614;57615;57616;58232;58233;58234;69755;69756;69757;69758;69759;69760;69761;69762;69763;69764;69765;69766;69767;69768;69769;69770;69771;69772;74246;74247;74248;74249;74250;74251;74252;74253;74254;74255;74256;74257;74670;74671;74672;74673;74674;74675;74676;74677;82937;82938;82939;82940;82941;85861;85862;85863;85864;85865;85866;85867;85868;85869;85870;85871;86711;86712;86713;86821;86822;86823;86824;86825;86826;86827;86828;86829;86830;89076;97995;97996;97997;97998;97999;98000;98001;98002;98003;100808;100809;100810;100811;100812;100813;100814;100815;100816;100817;100818;100819;100820;100821;100822;100823;100824;100825;100826	531;4790;14824;20822;25865;25881;41337;41714;41721;41842;41922;47182;47192;47904;52838;57610;57616;58232;69770;74252;74671;82939;85871;86713;86822;89076;97995;100809;100815;100826		656;657;658	2264;2265;2266;2267;2268;2269;2270;2271;2272;2273		407;613;620	3;6;175;177;182;195;333;430;943;946
sp|Q9JKB3|YBOX3_MOUSE	sp|Q9JKB3|YBOX3_MOUSE	18	11	11	sp|Q9JKB3|YBOX3_MOUSE Y-box-binding protein 3 OS=Mus musculus OX=10090 GN=Ybx3 PE=1 SV=2	Y-box-binding protein 3	Ybx3	1	18	11	11	4	6	3	1	10	10	11	11	3	4	1	4	11	11	11	12	3	4	2	4	11	13	12	12	3	4	2	0	5	4	5	6	3	3	1	3	5	6	5	6	2	3	1	3	5	7	7	6	3	4	2	0	5	4	5	6	3	3	1	3	5	6	5	6	2	3	1	3	5	7	7	6	55.1	42.7	42.7	38.813	361	361	0	229.72	21.1	23.3	19.1	5.5	35.5	32.7	35.5	35.5	9.1	21.1	9.1	21.1	33.2	36	35.5	35.5	20.8	21.1	14.7	28.5	35.5	36	48.5	36	722210000	0	0	0	0	72894000	62909000	57526000	30020000	0	0	0	0	45833000	112350000	42533000	74443000	0	0	0	0	37335000	61635000	65183000	59549000	60				1607	353;1313;1823;1824;2866;3370;7293;7294;7448;7449;7450;7534;7897;7965;8582;9345;9466;9597	True;True;False;False;True;True;True;True;False;False;False;False;True;True;True;True;True;False	389;1443;1995;1996;3122;3699;8072;8073;8074;8075;8076;8077;8266;8267;8268;8360;8752;8753;8828;9485;10353;10483;10622	2807;2808;2809;2810;2811;2812;2813;2814;2815;2816;2817;2818;10920;10921;10922;10923;10924;10925;10926;10927;10928;10929;10930;10931;10932;10933;10934;10935;10936;10937;10938;10939;15015;15016;15017;15018;15019;15020;15021;15022;15023;15024;15025;15026;15027;15028;15029;15030;15031;15032;15033;15034;15035;15036;15037;15038;15039;15040;15041;15042;15043;15044;15045;22612;22613;22614;22615;22616;22617;22618;22619;22620;22621;22622;22623;22624;22625;22626;27257;27258;27259;60252;60253;60254;60255;60256;60257;60258;60259;60260;60261;60262;60263;60264;60265;60266;60267;60268;60269;60270;60271;60272;60273;60274;60275;60276;61722;61723;61724;61725;61726;61727;61728;61729;61730;61731;61732;61733;61734;61735;61736;61737;61738;61739;61740;61741;61742;61743;61744;61745;61746;61747;61748;61749;61750;61751;61752;61753;61754;61755;61756;61757;61758;61759;61760;61761;61762;61763;61764;61765;61766;61767;61768;61769;61770;61771;61772;61773;61774;61775;61776;61777;61778;61779;61780;61781;61782;61783;61784;61785;61786;61787;61788;61789;61790;61791;61792;61793;61794;61795;62533;62534;62535;62536;62537;62538;62539;62540;62541;62542;62543;62544;62545;65521;65522;65523;65524;65525;65526;65527;65528;65529;65530;65531;65532;65533;65534;65535;65536;65537;65538;65539;65540;65541;65542;65543;65544;65545;65546;65547;65548;65549;65550;65551;65552;65553;65554;65555;65556;65557;66117;66118;66119;66120;66121;71010;71011;71012;71013;71014;71015;71016;71017;77539;78490;79664;79665;79666;79667;79668;79669;79670;79671;79672;79673;79674;79675	2896;2897;2898;2899;2900;2901;2902;2903;2904;2905;2906;2907;11927;11928;11929;11930;11931;11932;11933;11934;11935;11936;11937;11938;11939;11940;11941;11942;11943;11944;11945;11946;16382;16383;16384;16385;16386;16387;16388;16389;16390;16391;16392;16393;16394;16395;16396;16397;16398;16399;16400;16401;16402;16403;16404;16405;16406;16407;16408;16409;16410;16411;16412;16413;24315;24316;24317;24318;24319;24320;24321;24322;24323;24324;24325;24326;24327;24328;24329;29408;29409;29410;29411;65278;65279;65280;65281;65282;65283;65284;65285;65286;65287;65288;65289;65290;65291;65292;65293;65294;65295;65296;65297;65298;65299;65300;65301;65302;66943;66944;66945;66946;66947;66948;66949;66950;66951;66952;66953;66954;66955;66956;66957;66958;66959;66960;66961;66962;66963;66964;66965;66966;66967;66968;66969;66970;66971;66972;66973;66974;66975;66976;66977;66978;66979;66980;66981;66982;66983;66984;66985;66986;66987;66988;66989;66990;66991;66992;66993;66994;66995;66996;66997;66998;66999;67000;67001;67002;67003;67004;67005;67006;67007;67008;67009;67010;67011;67012;67013;67014;67015;67016;67017;67018;67808;67809;67810;67811;67812;67813;67814;67815;67816;67817;67818;67819;67820;70904;70905;70906;70907;70908;70909;70910;70911;70912;70913;70914;70915;70916;70917;70918;70919;70920;70921;70922;70923;70924;70925;70926;70927;70928;70929;70930;70931;70932;70933;70934;70935;70936;70937;70938;70939;70940;71517;71518;71519;71520;71521;71522;76570;76571;76572;76573;76574;76575;76576;76577;76578;83442;84439;85750;85751;85752;85753;85754;85755;85756;85757;85758;85759;85760;85761	2903;11938;16383;16410;24315;29411;65279;65286;66955;66992;67012;67811;70910;71522;76573;83442;84439;85757		763	1031;1032;1033;2747;2748;2749;2750		251	105;116;117;260;300;339;342
sp|P28352|APEX1_MOUSE;tr|D3Z6R9|D3Z6R9_MOUSE;tr|F6QA74|F6QA74_MOUSE;tr|D3Z124|D3Z124_MOUSE	sp|P28352|APEX1_MOUSE;tr|D3Z6R9|D3Z6R9_MOUSE;tr|F6QA74|F6QA74_MOUSE;tr|D3Z124|D3Z124_MOUSE	7;6;6;5	7;6;6;5	7;6;6;5	sp|P28352|APEX1_MOUSE DNA-(apurinic or apyrimidinic site) endonuclease OS=Mus musculus OX=10090 GN=Apex1 PE=1 SV=2;tr|D3Z6R9|D3Z6R9_MOUSE DNA-(apurinic or apyrimidinic site) endonuclease (Fragment) OS=Mus musculus OX=10090 GN=Apex1 PE=1 SV=2;tr|F6QA74|F6QA	DNA-(apurinic or apyrimidinic site) endonuclease	Apex1	4	7	7	7	2	1	0	0	3	5	4	4	0	0	0	0	4	4	5	5	0	0	0	2	4	4	3	3	2	1	0	0	3	5	4	4	0	0	0	0	4	4	5	5	0	0	0	2	4	4	3	3	2	1	0	0	3	5	4	4	0	0	0	0	4	4	5	5	0	0	0	2	4	4	3	3	28.4	28.4	28.4	35.49	317	317;214;289;177	0	79.338	7.9	2.8	0	0	17	20.5	20.5	20.5	0	0	0	0	20.5	20.5	20.5	20.5	0	0	0	7.9	20.5	20.5	17	17	722050000	0	0	0	0	48190000	81396000	65628000	34222000	0	0	0	0	67513000	65064000	69264000	71959000	0	0	0	0	48664000	72931000	53987000	43235000	59				330	1700;1932;4825;6466;6467;7697;11015	True;True;True;True;True;True;True	1864;2107;5296;7115;7116;8537;12167	14052;14053;14054;14055;14056;14057;14058;14059;14060;14061;14062;14063;15667;15668;15669;15670;15671;15672;15673;15674;15675;40136;40137;40138;53803;53804;53805;53806;53807;53808;53809;53810;53811;53812;53813;53814;53815;53816;53817;63961;63962;91402;91403;91404;91405;91406;91407;91408;91409;91410;91411;91412;91413;91414;91415;91416;91417;91418;91419;91420;91421;91422;91423;91424	15391;15392;15393;15394;15395;15396;15397;15398;15399;15400;15401;15402;17058;17059;17060;17061;17062;17063;17064;17065;17066;44022;44023;44024;58538;58539;58540;58541;58542;58543;58544;58545;58546;58547;58548;58549;58550;58551;58552;58553;69306;69307;99073;99074;99075;99076;99077;99078;99079;99080;99081;99082;99083;99084;99085;99086;99087;99088;99089;99090;99091;99092;99093;99094;99095	15402;17061;44022;58548;58551;69306;99085			556;557			193;196
sp|Q9CZJ1|UTP11_MOUSE	sp|Q9CZJ1|UTP11_MOUSE	12	12	12	sp|Q9CZJ1|UTP11_MOUSE Probable U3 small nucleolar RNA-associated protein 11 OS=Mus musculus OX=10090 GN=Utp11 PE=2 SV=1	Probable U3 small nucleolar RNA-associated protein 11	Utp11	1	12	12	12	2	1	2	2	6	4	6	4	2	2	1	1	4	6	4	3	2	2	2	2	6	3	6	6	2	1	2	2	6	4	6	4	2	2	1	1	4	6	4	3	2	2	2	2	6	3	6	6	2	1	2	2	6	4	6	4	2	2	1	1	4	6	4	3	2	2	2	2	6	3	6	6	42.7	42.7	42.7	30.55	253	253	0	50.204	7.9	4.7	8.3	7.9	18.2	23.3	23.3	15	7.9	7.9	4.7	4.7	18.2	26.5	19.8	15	7.9	7.9	7.9	7.9	21.3	11.5	26.5	26.5	719590000	0	0	0	0	43920000	61311000	96687000	23721000	0	0	0	0	14813000	148640000	52087000	65190000	0	0	0	0	30351000	75043000	29475000	78360000	81				1438	595;2484;3851;3999;4927;6170;6551;7692;8257;8991;10264;10634	True;True;True;True;True;True;True;True;True;True;True;True	659;2704;4214;4376;5412;6793;7204;8532;9138;9942;11342;11746	4854;19566;19567;19568;19569;19570;19571;19572;19573;19574;19575;19576;19577;19578;19579;19580;19581;19582;19583;19584;19585;19586;31634;31635;31636;31637;32946;32947;32948;32949;32950;32951;32952;32953;41124;41125;41126;41127;41128;41129;41130;41131;41132;41133;41134;51388;51389;51390;51391;51392;51393;51394;51395;51396;51397;51398;51399;51400;51401;51402;51403;51404;51405;51406;51407;51408;51409;51410;51411;51412;54409;54410;54411;54412;54413;63927;63928;63929;63930;63931;63932;68417;74244;74245;74246;74247;74248;74249;84896;88222;88223;88224;88225;88226;88227;88228;88229;88230;88231;88232;88233	5220;21120;21121;21122;21123;21124;21125;21126;21127;21128;21129;21130;21131;21132;21133;21134;21135;21136;21137;21138;21139;21140;34424;34425;34426;34427;35773;35774;35775;35776;35777;35778;35779;35780;45035;45036;45037;45038;45039;45040;45041;45042;45043;45044;45045;55957;55958;55959;55960;55961;55962;55963;55964;55965;55966;55967;55968;55969;55970;55971;55972;55973;55974;55975;55976;55977;55978;55979;55980;55981;55982;59199;59200;59201;59202;59203;69272;69273;69274;69275;69276;69277;73876;79970;79971;79972;79973;79974;79975;91866;95785;95786;95787;95788;95789;95790;95791;95792;95793;95794;95795;95796	5220;21137;34427;35777;45040;55968;59203;69276;73876;79972;91866;95790			2453;2454;2455;2456;2457			114;115;176;180;189
sp|Q8BJ05|ZC3HE_MOUSE;tr|A0A1Y7VK72|A0A1Y7VK72_MOUSE;tr|A0A1Y7VJD9|A0A1Y7VJD9_MOUSE;tr|A0A1Y7VK20|A0A1Y7VK20_MOUSE	sp|Q8BJ05|ZC3HE_MOUSE	22;7;5;3	22;7;5;3	22;7;5;3	sp|Q8BJ05|ZC3HE_MOUSE Zinc finger CCCH domain-containing protein 14 OS=Mus musculus OX=10090 GN=Zc3h14 PE=1 SV=1	Zinc finger CCCH domain-containing protein 14	Zc3h14	4	22	22	22	2	1	0	1	8	7	6	8	3	0	1	1	12	11	7	11	1	0	1	0	9	10	7	10	2	1	0	1	8	7	6	8	3	0	1	1	12	11	7	11	1	0	1	0	9	10	7	10	2	1	0	1	8	7	6	8	3	0	1	1	12	11	7	11	1	0	1	0	9	10	7	10	37.3	37.3	37.3	82.408	735	735;269;180;238	0	271.14	3.7	1.9	0	1.9	18.1	13.3	11.7	16.6	4.9	0	1.9	1.9	21.2	20.3	15.2	24.8	1.9	0	1.9	0	19	19	14.3	20.5	716550000	1049400	0	0	0	50973000	44247000	63227000	30951000	486590	0	0	0	58298000	116870000	53440000	75505000	0	0	0	0	30204000	86982000	40786000	63533000	119				1016	1491;1595;2750;2806;3272;4094;4483;5166;5296;5297;6688;7970;8245;8246;8592;8593;9354;9409;10137;10138;10771;11005	True;True;True;True;True;True;True;True;True;True;True;True;True;True;True;True;True;True;True;True;True;True	1630;1754;2996;3058;3587;4476;4913;5672;5821;5822;7351;8833;9123;9124;9125;9495;9496;10362;10419;11201;11202;11900;12157	12150;12151;13219;21709;21710;21711;21712;21713;21714;21715;21716;21717;21718;21719;22176;22177;22178;22179;22180;22181;22182;22183;26530;26531;26532;26533;26534;26535;26536;26537;33764;33765;33766;33767;33768;33769;33770;33771;33772;33773;33774;33775;33776;33777;33778;33779;33780;33781;37143;37144;37145;37146;43067;44051;44052;44053;44054;44055;44056;44057;55426;55427;66129;66130;66131;66132;66133;66134;66135;66136;66137;66138;68300;68301;68302;68303;68304;68305;68306;68307;68308;68309;68310;68311;68312;68313;68314;68315;68316;68317;71040;71041;71042;71043;71044;71045;71046;71047;71048;71049;71050;71051;71052;77593;77594;77595;77596;77597;77598;77599;77600;77601;77602;77603;77995;83556;83557;83558;83559;83560;83561;83562;83563;89454;89455;91349;91350;91351;91352;91353;91354;91355;91356	13203;13204;14544;23380;23381;23382;23383;23384;23385;23386;23387;23388;23389;23390;23853;23854;23855;23856;23857;23858;23859;23860;28662;28663;28664;28665;28666;28667;28668;28669;36630;36631;36632;36633;36634;36635;36636;36637;36638;36639;36640;36641;36642;36643;36644;36645;36646;36647;40789;40790;40791;40792;47111;48159;48160;48161;48162;48163;48164;48165;60229;60230;71530;71531;71532;71533;71534;71535;71536;71537;71538;71539;73750;73751;73752;73753;73754;73755;73756;73757;73758;73759;73760;73761;73762;73763;73764;73765;73766;73767;76603;76604;76605;76606;76607;76608;76609;76610;76611;76612;76613;76614;76615;83497;83498;83499;83500;83501;83502;83503;83504;83505;83506;83507;83905;89895;89896;89897;89898;89899;89900;89901;89902;97058;97059;99018;99019;99020;99021;99022;99023;99024;99025	13204;14544;23389;23855;28665;36633;40791;47111;48159;48165;60230;71533;73755;73765;76606;76612;83502;83905;89897;89902;97059;99022			1789			139
sp|Q9CQS2|NOP10_MOUSE	sp|Q9CQS2|NOP10_MOUSE	5	5	5	sp|Q9CQS2|NOP10_MOUSE H/ACA ribonucleoprotein complex subunit 3 OS=Mus musculus OX=10090 GN=Nop10 PE=3 SV=1	H/ACA ribonucleoprotein complex subunit 3	Nop10	1	5	5	5	1	2	2	2	2	2	2	1	2	2	2	2	2	2	2	2	2	1	2	1	2	2	2	2	1	2	2	2	2	2	2	1	2	2	2	2	2	2	2	2	2	1	2	1	2	2	2	2	1	2	2	2	2	2	2	1	2	2	2	2	2	2	2	2	2	1	2	1	2	2	2	2	53.1	53.1	53.1	7.7059	64	64	0	104.23	20.3	32.8	20.3	32.8	37.5	37.5	37.5	20.3	32.8	32.8	32.8	32.8	37.5	37.5	37.5	37.5	32.8	12.5	32.8	20.3	37.5	37.5	37.5	37.5	716120000	0	0	0	0	41455000	57866000	62082000	26919000	0	0	0	0	49860000	98407000	59431000	86380000	0	0	0	0	48591000	81751000	48270000	55111000	39				1366	2600;2601;3812;7116;10736	True;True;True;True;True	2825;2826;2827;4170;7826;7827;11862;11863	20529;20530;20531;20532;20533;20534;20535;20536;20537;20538;20539;20540;20541;20542;20543;20544;20545;31295;31296;31297;31298;31299;31300;31301;31302;31303;58629;58630;58631;58632;58633;58634;58635;58636;58637;58638;58639;58640;58641;58642;58643;58644;58645;58646;58647;58648;58649;58650;58651;58652;89153;89154;89155;89156;89157;89158;89159;89160;89161;89162;89163;89164;89165;89166	22111;22112;22113;22114;22115;22116;22117;22118;22119;22120;22121;22122;22123;22124;22125;22126;22127;22128;34071;34072;34073;34074;34075;34076;34077;34078;34079;63533;63534;63535;63536;63537;63538;63539;63540;63541;63542;63543;63544;63545;63546;63547;63548;63549;63550;63551;63552;63553;63554;63555;63556;63557;96749;96750;96751;96752;96753;96754;96755;96756;96757;96758;96759;96760;96761;96762	22111;22123;34076;63557;96752		675;676	2320;2321;2322		1;56	49;50;53
tr|A0A668KLF4|A0A668KLF4_MOUSE;tr|A0A0A6YVT8|A0A0A6YVT8_MOUSE;sp|Q6NY15|TSG10_MOUSE	tr|A0A668KLF4|A0A668KLF4_MOUSE;tr|A0A0A6YVT8|A0A0A6YVT8_MOUSE	3;2;1	3;2;1	3;2;1	tr|A0A668KLF4|A0A668KLF4_MOUSE Testis-specific gene 10 protein OS=Mus musculus OX=10090 GN=Tsga10 PE=1 SV=1;tr|A0A0A6YVT8|A0A0A6YVT8_MOUSE Testis-specific gene 10 protein OS=Mus musculus OX=10090 GN=Tsga10 PE=1 SV=1	Testis-specific gene 10 protein	Tsga10	3	3	3	3	0	0	0	0	1	1	1	1	0	1	0	1	1	1	1	0	1	0	1	0	1	1	1	0	0	0	0	0	1	1	1	1	0	1	0	1	1	1	1	0	1	0	1	0	1	1	1	0	0	0	0	0	1	1	1	1	0	1	0	1	1	1	1	0	1	0	1	0	1	1	1	0	2.4	2.4	2.4	90.599	781	781;412;697	0.0014255	3.9614	0	0	0	0	0.9	0.9	0.9	0.9	0	1.4	0	1.4	0.9	0.9	0.9	0	1.5	0	1.4	0	0.9	0.9	0.9	0	708270000	0	0	0	0	52201000	72097000	81761000	46493000	0	0	0	0	61119000	149690000	111080000	0	0	0	0	0	23883000	66226000	43723000	0	10				1764	5209;5210;8985	True;True;True	5727;5728;9934	43324;43325;43326;43327;74199;74200;74201;74202;74203;74204;74205;74206;74207;74208	47375;47376;47377;47378;79923;79924;79925;79926;79927;79928;79929;79930;79931;79932	47376;47378;79925
sp|P80315|TCPD_MOUSE;tr|G5E839|G5E839_MOUSE;tr|G3UYW5|G3UYW5_MOUSE	sp|P80315|TCPD_MOUSE;tr|G5E839|G5E839_MOUSE	13;11;3	13;11;3	13;11;3	sp|P80315|TCPD_MOUSE T-complex protein 1 subunit delta OS=Mus musculus OX=10090 GN=Cct4 PE=1 SV=3;tr|G5E839|G5E839_MOUSE T-complex protein 1 subunit delta OS=Mus musculus OX=10090 GN=Cct4 PE=1 SV=1	T-complex protein 1 subunit delta	Cct4	3	13	13	13	3	1	1	1	9	9	6	5	3	1	2	2	9	8	4	9	2	2	2	2	9	8	9	7	3	1	1	1	9	9	6	5	3	1	2	2	9	8	4	9	2	2	2	2	9	8	9	7	3	1	1	1	9	9	6	5	3	1	2	2	9	8	4	9	2	2	2	2	9	8	9	7	28.4	28.4	28.4	58.066	539	539;509;120	0	172.68	8.2	2.4	2.8	2.4	19.9	19.3	15	11.9	5.6	2.8	5.6	5.2	19.9	18.9	10	21.3	5.2	5.2	5.2	5.2	21.3	20	21.3	16.7	697900000	1021500	0	0	0	53257000	76903000	46312000	26052000	0	0	0	0	71450000	69990000	23500000	85351000	0	0	0	0	51309000	79909000	56919000	55927000	98				614	615;1197;2340;2759;2950;3148;3669;6883;7164;7743;7985;10570;11132	True;True;True;True;True;True;True;True;True;True;True;True;True	679;1317;2548;3005;3211;3428;4015;7552;7894;8587;8849;11671;12297	4994;4995;4996;4997;4998;4999;5000;5001;5002;9914;9915;9916;9917;9918;9919;9920;9921;9922;18571;18572;18573;18574;18575;18576;18577;18578;18579;18580;21755;21756;21757;21758;21759;21760;21761;21762;21763;21764;23201;23202;23203;23204;23205;23206;23207;23208;23209;23210;23211;23212;24972;24973;24974;24975;24976;24977;24978;24979;24980;29625;29626;29627;29628;29629;29630;29631;29632;29633;29634;29635;29636;29637;29638;56731;56732;56733;56734;56735;59112;59113;59114;59115;59116;59117;59118;59119;59120;59121;59122;64361;64362;66258;66259;66260;66261;66262;66263;66264;66265;66266;66267;87612;87613;87614;87615;87616;87617;87618;87619;87620;87621;87622;87623;92455;92456;92457;92458;92459;92460;92461;92462;92463;92464;92465;92466	5364;5365;5366;5367;5368;5369;5370;5371;5372;10887;10888;10889;10890;10891;10892;10893;10894;10895;20081;20082;20083;20084;20085;20086;20087;20088;20089;20090;23426;23427;23428;23429;23430;23431;23432;23433;23434;23435;24951;24952;24953;24954;24955;24956;24957;24958;24959;24960;24961;24962;26819;26820;26821;26822;26823;26824;26825;26826;26827;31883;31884;31885;31886;31887;31888;31889;31890;31891;31892;31893;31894;31895;31896;61559;61560;61561;61562;61563;64100;64101;64102;64103;64104;64105;64106;64107;64108;64109;64110;69721;69722;71661;71662;71663;71664;71665;71666;71667;71668;71669;71670;95155;95156;95157;95158;95159;95160;95161;95162;95163;95164;95165;95166;100429;100430;100431;100432;100433;100434;100435;100436;100437;100438;100439;100440	5366;10891;20090;23426;24959;26819;31886;61560;64106;69721;71665;95160;100439			1121;1122			42;489
tr|A0A087WRY3|A0A087WRY3_MOUSE;sp|Q80XU3|NUCKS_MOUSE	tr|A0A087WRY3|A0A087WRY3_MOUSE;sp|Q80XU3|NUCKS_MOUSE	12;12	12;12	12;12	tr|A0A087WRY3|A0A087WRY3_MOUSE Nuclear ubiquitous casein and cyclin-dependent kinase substrate 1 OS=Mus musculus OX=10090 GN=Nucks1 PE=1 SV=1;sp|Q80XU3|NUCKS_MOUSE Nuclear ubiquitous casein and cyclin-dependent kinase substrate 1 OS=Mus musculus OX=10090 G	Nuclear ubiquitous casein and cyclin-dependent kinase substrate 1	Nucks1	2	12	12	12	4	4	4	5	2	5	5	3	5	4	4	5	5	4	3	5	4	4	4	4	6	4	4	5	4	4	4	5	2	5	5	3	5	4	4	5	5	4	3	5	4	4	4	4	6	4	4	5	4	4	4	5	2	5	5	3	5	4	4	5	5	4	3	5	4	4	4	4	6	4	4	5	33.9	33.9	33.9	26.184	233	233;234	0	222	21.5	21.5	21.5	21.5	8.6	23.6	16.7	13.3	21.5	16.7	16.7	21.5	21	18.9	13.3	16.7	21.5	21.5	21.5	21.5	24	16.3	21	21	696170000	0	0	0	0	14893000	102050000	64295000	52875000	0	0	0	0	86459000	34272000	91070000	52935000	0	0	0	0	68653000	20899000	52838000	54931000	56				975	1577;4777;5545;5546;5547;6106;7991;10058;10059;11093;11094;11095	True;True;True;True;True;True;True;True;True;True;True;True	1734;5240;5241;6120;6121;6122;6123;6727;8855;11121;11122;12255;12256;12257	13058;13059;13060;13061;13062;13063;13064;13065;13066;13067;13068;13069;13070;13071;13072;13073;13074;39591;39592;39593;39594;39595;39596;39597;39598;39599;39600;39601;39602;39603;39604;39605;39606;39607;39608;39609;39610;39611;39612;39613;39614;39615;39616;39617;39618;39619;39620;39621;39622;39623;39624;39625;39626;39627;39628;39629;39630;39631;39632;39633;39634;39635;39636;39637;39638;39639;39640;39641;39642;39643;39644;39645;39646;39647;39648;46794;46795;46796;46797;46798;46799;46800;46801;46802;46803;46804;46805;46806;46807;46808;46809;46810;46811;46812;46813;46814;46815;46816;46817;46818;46819;46820;46821;46822;46823;46824;46825;46826;46827;46828;46829;46830;46831;46832;46833;46834;46835;46836;46837;46838;46839;46840;46841;46842;51013;51014;51015;51016;51017;51018;51019;51020;51021;51022;51023;51024;51025;51026;51027;51028;66311;66312;66313;66314;66315;66316;66317;66318;66319;66320;82942;82943;82944;82945;82946;82947;82948;82949;82950;82951;82952;92176;92177;92178;92179;92180;92181;92182;92183;92184;92185;92186;92187;92188;92189;92190;92191;92192;92193;92194;92195;92196;92197;92198;92199;92200;92201;92202	14378;14379;14380;14381;14382;14383;14384;14385;14386;14387;14388;14389;14390;14391;14392;14393;14394;43401;43402;43403;43404;43405;43406;43407;43408;43409;43410;43411;43412;43413;43414;43415;43416;43417;43418;43419;43420;43421;43422;43423;43424;43425;43426;43427;43428;43429;43430;43431;43432;43433;43434;43435;43436;43437;43438;43439;43440;43441;43442;43443;43444;43445;43446;43447;43448;43449;43450;43451;43452;43453;43454;43455;43456;43457;43458;43459;43460;43461;51220;51221;51222;51223;51224;51225;51226;51227;51228;51229;51230;51231;51232;51233;51234;51235;51236;51237;51238;51239;51240;51241;51242;51243;51244;51245;51246;51247;51248;51249;51250;51251;51252;51253;51254;51255;51256;51257;51258;51259;51260;51261;51262;51263;51264;51265;51266;51267;51268;51269;51270;55574;55575;55576;55577;55578;55579;55580;55581;55582;55583;55584;55585;55586;55587;55588;55589;71715;71716;71717;71718;71719;71720;71721;71722;71723;71724;89233;89234;89235;89236;89237;89238;89239;89240;89241;89242;89243;100147;100148;100149;100150;100151;100152;100153;100154;100155;100156;100157;100158;100159;100160;100161;100162;100163;100164;100165;100166;100167;100168;100169;100170;100171;100172;100173	14379;43401;51252;51265;51270;55589;71715;89234;89238;100156;100171;100173		521	1710;1711;1712;1713;1714;1715;1716;1717;1718		168	9;35;36;98;102;164;166;167;170
sp|Q62318|TIF1B_MOUSE	sp|Q62318|TIF1B_MOUSE	18	18	18	sp|Q62318|TIF1B_MOUSE Transcription intermediary factor 1-beta OS=Mus musculus OX=10090 GN=Trim28 PE=1 SV=3	Transcription intermediary factor 1-beta	Trim28	1	18	18	18	2	1	3	2	7	8	8	6	0	2	0	2	9	9	6	12	0	4	0	1	8	7	6	8	2	1	3	2	7	8	8	6	0	2	0	2	9	9	6	12	0	4	0	1	8	7	6	8	2	1	3	2	7	8	8	6	0	2	0	2	9	9	6	12	0	4	0	1	8	7	6	8	30	30	30	88.846	834	834	0	241.11	3.8	1.9	4.2	3	11.8	12.2	13.8	10	0	3.8	0	3.8	15	14.4	10.3	21.9	0	5.5	0	1.9	12.9	12	11.4	13.8	687220000	0	0	0	0	37649000	69860000	78358000	21301000	0	0	0	0	52625000	83170000	39652000	121790000	0	3575900	0	0	36684000	65829000	32105000	44624000	100				832	225;1329;1372;2463;4547;5138;5146;5736;5913;6737;6777;7012;7167;8143;9050;10473;10664;10793	True;True;True;True;True;True;True;True;True;True;True;True;True;True;True;True;True;True	252;1462;1506;1507;2681;4982;4983;5643;5651;6327;6514;7402;7443;7690;7898;9017;10018;11568;11782;11924	1903;1904;1905;1906;1907;1908;1909;1910;1911;1912;11118;11364;11365;11366;11367;11368;11369;11370;11371;11372;19409;19410;19411;19412;19413;19414;19415;19416;19417;19418;19419;37548;37549;37550;37551;37552;37553;37554;37555;37556;37557;37558;37559;42859;42860;42900;42901;42902;48310;48311;48312;48313;48314;48315;48316;48317;48318;48319;48320;48321;49440;49441;49442;55791;55792;55793;55794;55795;55796;55797;55798;55799;55800;55801;55802;56066;56067;56068;56069;56070;56071;56072;57781;57782;57783;57784;57785;57786;57787;57788;57789;59148;59149;59150;67495;74937;86751;86752;86753;86754;86755;86756;86757;86758;86759;86760;88521;88522;89629;89630;89631;89632;89633;89634;89635;89636;89637	1965;1966;1967;1968;1969;1970;1971;1972;1973;1974;12154;12402;12403;12404;12405;12406;12407;12408;12409;12410;20962;20963;20964;20965;20966;20967;20968;20969;20970;20971;20972;41206;41207;41208;41209;41210;41211;41212;41213;41214;41215;41216;41217;46901;46902;46942;46943;46944;52789;52790;52791;52792;52793;52794;52795;52796;52797;52798;52799;52800;53940;53941;53942;60599;60600;60601;60602;60603;60604;60605;60606;60607;60608;60609;60610;60884;60885;60886;60887;60888;60889;60890;62645;62646;62647;62648;62649;62650;62651;62652;62653;64136;64137;64138;72925;80704;94262;94263;94264;94265;94266;94267;94268;94269;94270;94271;96086;96087;97238;97239;97240;97241;97242;97243;97244;97245;97246	1970;12154;12404;20968;41216;46902;46942;52795;53942;60607;60887;62649;64137;72925;80704;94262;96087;97240		459	1497;1498;1499;1500;1501;1502;1503;1504		424	186;189;255;262;267;273;276;320
sp|Q9D8N0|EF1G_MOUSE	sp|Q9D8N0|EF1G_MOUSE	13	13	13	sp|Q9D8N0|EF1G_MOUSE Elongation factor 1-gamma OS=Mus musculus OX=10090 GN=Eef1g PE=1 SV=3	Elongation factor 1-gamma	Eef1g	1	13	13	13	3	3	3	1	6	5	7	4	1	1	0	2	8	5	2	7	0	2	0	2	5	4	6	7	3	3	3	1	6	5	7	4	1	1	0	2	8	5	2	7	0	2	0	2	5	4	6	7	3	3	3	1	6	5	7	4	1	1	0	2	8	5	2	7	0	2	0	2	5	4	6	7	29.1	29.1	29.1	50.06	437	437	0	111.89	6.4	7.3	6.4	2.3	15.1	15.1	20.4	10.3	2.3	2.3	0	3.7	20.4	14.2	6.2	20.4	0	3.7	0	3.7	14	11.7	16.9	20.4	686900000	0	0	0	0	47041000	54036000	82674000	14208000	0	0	0	0	92562000	67980000	10812000	124320000	0	0	0	0	43378000	65568000	51667000	32652000	85				1515	71;317;524;614;1847;2414;4232;4775;5095;5747;9550;9793;10769	True;True;True;True;True;True;True;True;True;True;True;True;True	75;349;578;678;2018;2627;4623;5238;5591;6338;10573;10833;11898	539;540;541;542;543;544;545;546;547;548;549;550;2557;4326;4327;4328;4329;4330;4331;4332;4333;4989;4990;4991;4992;4993;15151;15152;15153;15154;15155;15156;15157;15158;15159;19026;19027;19028;19029;19030;19031;19032;19033;19034;19035;19036;19037;19038;19039;19040;19041;34900;34901;39584;39585;39586;39587;39588;39589;42340;42341;42342;42343;42344;42345;42346;42347;42348;42349;42350;42351;48360;48361;79272;79273;79274;79275;79276;79277;79278;79279;79280;79281;79282;79283;79284;79285;79286;79287;79288;79289;79290;80886;89436;89437;89438;89439;89440;89441;89442;89443;89444;89445	566;567;568;569;570;571;572;573;574;575;576;577;2642;4645;4646;4647;4648;4649;4650;4651;4652;5359;5360;5361;5362;5363;16523;16524;16525;16526;16527;16528;16529;16530;16531;20555;20556;20557;20558;20559;20560;20561;20562;20563;20564;20565;20566;20567;20568;20569;20570;37904;37905;43394;43395;43396;43397;43398;43399;46375;46376;46377;46378;46379;46380;46381;46382;46383;46384;46385;46386;52839;52840;85351;85352;85353;85354;85355;85356;85357;85358;85359;85360;85361;85362;85363;85364;85365;85366;85367;85368;85369;87038;97040;97041;97042;97043;97044;97045;97046;97047;97048;97049	575;2642;4651;5360;16531;20566;37904;43395;46380;52839;85358;87038;97040			2564;2565;2566;2567;2568			147;233;235;241;243
sp|P54823|DDX6_MOUSE	sp|P54823|DDX6_MOUSE	11	11	11	sp|P54823|DDX6_MOUSE Probable ATP-dependent RNA helicase DDX6 OS=Mus musculus OX=10090 GN=Ddx6 PE=1 SV=1	Probable ATP-dependent RNA helicase DDX6	Ddx6	1	11	11	11	1	1	1	1	10	9	10	7	1	1	0	1	8	9	7	9	1	1	0	1	11	9	8	7	1	1	1	1	10	9	10	7	1	1	0	1	8	9	7	9	1	1	0	1	11	9	8	7	1	1	1	1	10	9	10	7	1	1	0	1	8	9	7	9	1	1	0	1	11	9	8	7	33.7	33.7	33.7	54.191	483	483	0	169.49	3.5	3.5	3.5	3.5	30.8	27.5	30.4	21.9	3.5	3.5	0	3.5	24.4	29.4	23.2	27.3	3.5	3.5	0	3.5	33.7	26.9	25.1	24	685300000	1188700	698970	2498200	623780	55595000	70426000	71986000	30205000	293800	1820400	0	3328800	43913000	95204000	33930000	59959000	470420	1961200	0	908460	70689000	74090000	38211000	27306000	132				447	1512;2523;2524;2665;3616;5710;8174;9122;9308;9776;10800	True;True;True;True;True;True;True;True;True;True;True	1660;1661;2744;2745;2897;2898;3961;6299;9048;10103;10304;10813;11931;11932	12363;12364;12365;12366;12367;12368;12369;12370;12371;12372;12373;12374;12375;12376;12377;12378;19893;19894;19895;19896;19897;19898;19899;19900;19901;19902;19903;19904;19905;19906;19907;19908;19909;19910;19911;19912;19913;21009;21010;21011;21012;21013;21014;21015;21016;21017;21018;21019;21020;21021;21022;21023;29173;29174;29175;29176;29177;29178;29179;29180;29181;29182;29183;29184;48140;48141;48142;48143;48144;48145;48146;67665;67666;67667;67668;67669;67670;67671;67672;67673;67674;67675;75533;75534;75535;75536;75537;75538;75539;75540;75541;75542;75543;75544;75545;77122;77123;77124;77125;77126;77127;77128;77129;77130;77131;77132;80724;80725;80726;80727;80728;80729;80730;80731;80732;80733;80734;80735;80736;80737;80738;80739;80740;80741;80742;80743;80744;80745;80746;89672;89673;89674;89675	13428;13429;13430;13431;13432;13433;13434;13435;13436;13437;13438;13439;13440;13441;13442;13443;21453;21454;21455;21456;21457;21458;21459;21460;21461;21462;21463;21464;21465;21466;21467;21468;21469;21470;21471;21472;21473;21474;22629;22630;22631;22632;22633;22634;22635;22636;22637;22638;22639;22640;22641;22642;22643;31411;31412;31413;31414;31415;31416;31417;31418;31419;31420;31421;31422;52618;52619;52620;52621;52622;52623;52624;73096;73097;73098;73099;73100;73101;73102;73103;73104;73105;73106;81368;81369;81370;81371;81372;81373;81374;81375;81376;81377;81378;81379;81380;81381;81382;81383;83012;83013;83014;83015;83016;83017;83018;83019;83020;83021;83022;86872;86873;86874;86875;86876;86877;86878;86879;86880;86881;86882;86883;86884;86885;86886;86887;86888;86889;86890;86891;86892;86893;86894;86895;97300;97301;97302;97303	13436;21462;21471;22643;31422;52622;73098;81372;83015;86887;97302		232;233;234			168;197;288
tr|H3BKM0|H3BKM0_MOUSE;sp|Q9DBG3|AP2B1_MOUSE;tr|H3BIY9|H3BIY9_MOUSE;tr|H3BJ06|H3BJ06_MOUSE	tr|H3BKM0|H3BKM0_MOUSE;sp|Q9DBG3|AP2B1_MOUSE;tr|H3BIY9|H3BIY9_MOUSE	19;19;19;3	19;19;19;3	10;10;10;2	tr|H3BKM0|H3BKM0_MOUSE AP complex subunit beta OS=Mus musculus OX=10090 GN=Ap2b1 PE=1 SV=1;sp|Q9DBG3|AP2B1_MOUSE AP-2 complex subunit beta OS=Mus musculus OX=10090 GN=Ap2b1 PE=1 SV=1;tr|H3BIY9|H3BIY9_MOUSE AP complex subunit beta OS=Mus musculus OX=10090 G	AP complex subunit beta	Ap2b1	4	19	19	10	0	0	0	0	12	12	7	9	0	0	0	0	11	7	9	7	0	0	0	0	12	6	12	10	0	0	0	0	12	12	7	9	0	0	0	0	11	7	9	7	0	0	0	0	12	6	12	10	0	0	0	0	5	7	3	4	0	0	0	0	4	3	4	4	0	0	0	0	4	3	6	6	26.9	26.9	15.3	101.36	913	913;937;942;199	0	83.405	0	0	0	0	16.9	17.5	9.3	13.6	0	0	0	0	17.2	8.9	13.4	9.4	0	0	0	0	16.9	7.6	17.5	14.5	673950000	0	0	0	0	66998000	90543000	50085000	26866000	0	0	0	0	48773000	62986000	41808000	57281000	0	0	0	0	46765000	48803000	77789000	55252000	141				1541	103;664;1358;2407;3247;5082;5671;6005;6355;6603;6701;6809;6953;7092;7557;7831;8129;9437;11446	True;True;True;True;True;True;True;True;True;True;True;True;True;True;True;True;True;True;True	109;110;732;1492;2619;3559;5576;6257;6615;6991;7258;7364;7476;7627;7793;7794;8383;8680;8681;9003;10452;12639	818;819;820;821;822;823;824;825;826;827;828;829;830;831;832;833;834;835;836;5345;5346;5347;5348;5349;5350;5351;5352;5353;5354;11275;11276;11277;11278;11279;11280;11281;11282;11283;11284;18975;18976;18977;18978;18979;18980;18981;18982;18983;18984;18985;26294;26295;26296;26297;26298;26299;26300;26301;26302;26303;26304;26305;42214;47822;47823;47824;47825;47826;47827;47828;50055;50056;50057;50058;50059;50060;50061;50062;52866;52867;54768;54769;54770;54771;54772;54773;54774;54775;55491;55492;55493;55494;55495;55496;55497;55498;55499;55500;56295;57381;58435;58436;58437;58438;58439;58440;58441;58442;62698;62699;62700;62701;65012;65013;65014;65015;65016;65017;65018;65019;65020;65021;65022;65023;65024;65025;65026;65027;65028;65029;65030;67381;67382;67383;78242;78243;78244;94585	851;852;853;854;855;856;857;858;859;860;861;862;863;864;865;866;867;868;869;5717;5718;5719;5720;5721;5722;5723;5724;5725;5726;12313;12314;12315;12316;12317;12318;12319;12320;12321;12322;20504;20505;20506;20507;20508;20509;20510;20511;20512;20513;20514;28424;28425;28426;28427;28428;28429;28430;28431;28432;28433;28434;28435;46242;52289;52290;52291;52292;52293;52294;52295;54572;54573;54574;54575;54576;54577;54578;54579;57587;57588;59562;59563;59564;59565;59566;59567;59568;59569;60295;60296;60297;60298;60299;60300;60301;60302;60303;60304;61118;62225;63330;63331;63332;63333;63334;63335;63336;63337;63338;63339;67976;67977;67978;67979;70384;70385;70386;70387;70388;70389;70390;70391;70392;70393;70394;70395;70396;70397;70398;70399;70400;70401;70402;70403;70404;70405;72808;72809;72810;84158;84159;84160;102611	857;5724;12315;20505;28426;46242;52289;54577;57587;59565;60302;61118;62225;63332;67976;70397;72808;84158;102611		41;42			410;862
tr|A1BN54|A1BN54_MOUSE;sp|Q7TPR4|ACTN1_MOUSE	tr|A1BN54|A1BN54_MOUSE;sp|Q7TPR4|ACTN1_MOUSE	32;32	18;18	16;16	tr|A1BN54|A1BN54_MOUSE Alpha-actinin cytoskeletal isoform OS=Mus musculus OX=10090 GN=Actn1 PE=1 SV=1;sp|Q7TPR4|ACTN1_MOUSE Alpha-actinin-1 OS=Mus musculus OX=10090 GN=Actn1 PE=1 SV=1	Alpha-actinin cytoskeletal isoform	Actn1	2	32	18	16	5	0	5	0	21	18	20	21	0	0	0	1	18	15	17	18	1	2	0	3	20	20	22	18	2	0	1	0	11	8	12	10	0	0	0	0	10	7	8	9	0	1	0	0	11	11	14	9	2	0	1	0	9	8	11	9	0	0	0	0	8	6	8	8	0	1	0	0	9	10	12	8	43.3	25.4	23.7	102.72	887	887;892	0	217.8	8	0	7.2	0	33.4	27.4	29.8	30	0	0	0	1.5	27.8	23	24.9	27.4	1.5	3	0	4.2	30.6	32.1	36.1	29.3	673770000	0	0	0	0	35566000	48152000	76994000	28855000	0	0	0	0	57387000	53176000	43652000	45985000	0	0	0	0	59573000	81517000	80081000	62828000	119				951	419;420;484;581;1191;1227;1458;2323;2447;3167;3640;3681;4207;4468;4576;4722;4905;5626;5664;5727;6256;6400;6730;6927;7202;7357;7871;8109;8197;9869;10548;10679	True;True;False;False;True;True;False;True;False;True;False;False;True;True;True;True;False;True;False;False;True;False;False;True;True;False;True;True;True;False;False;True	460;461;534;535;639;1311;1348;1596;2529;2664;3450;3451;3986;4029;4597;4896;4897;5016;5180;5181;5387;5388;6206;6250;6317;6886;7040;7041;7394;7395;7601;7945;8160;8725;8980;9072;10914;11646;11802;11803	3436;3437;3438;3439;3440;3441;3442;3443;3990;3991;3992;3993;3994;3995;3996;3997;3998;3999;4000;4001;4002;4003;4004;4005;4006;4007;4008;4009;4725;4726;4727;4728;4729;9881;9882;9883;10194;10195;11959;11960;11961;11962;11963;18433;18434;18435;18436;18437;18438;19306;19307;19308;19309;19310;19311;19312;19313;19314;19315;19316;19317;25145;25146;25147;25148;25149;25150;25151;25152;25153;25154;25155;25156;25157;29369;29370;29371;29372;29373;29374;29375;29376;29377;29378;29379;29380;29381;29382;29383;29788;29789;29790;29791;34707;34708;34709;34710;34711;34712;34713;37041;37042;37043;37044;37045;37046;37047;37048;37049;37050;37904;37905;37906;37907;37908;37909;39231;39232;39233;39234;39235;39236;39237;39238;39239;39240;39241;40788;40789;40790;40791;40792;40793;47452;47453;47454;47455;47456;47457;47458;47459;47460;47461;47462;47797;47798;47799;47800;47801;47802;47803;47804;47805;47806;47807;47808;47809;48236;52003;52004;52005;52006;52007;52008;52009;52010;52011;52012;52013;53197;53198;53199;53200;53201;53202;53203;53204;53205;53206;53207;53208;53209;53210;53211;53212;53213;53214;53215;53216;53217;53218;55716;55717;55718;55719;55720;55721;55722;55723;55724;55725;55726;55727;55728;55729;55730;55731;55732;55733;55734;55735;55736;55737;55738;55739;55740;55741;55742;55743;55744;55745;55746;55747;55748;57197;57198;57199;57200;57201;57202;57203;57204;57205;59540;59541;59542;59543;59544;59545;59546;59547;59548;60851;60852;65349;65350;65351;65352;65353;67206;67207;67208;67209;67210;67211;67212;67213;67214;67215;67216;67217;67816;67817;67818;67819;67820;81457;81458;81459;81460;81461;81462;81463;81464;81465;81466;81467;81468;81469;87444;87445;87446;87447;87448;87449;87450;87451;87452;87453;87454;87455;87456;88756;88757;88758	3728;3729;3730;3731;3732;3733;3734;3735;4302;4303;4304;4305;4306;4307;4308;4309;4310;4311;4312;4313;4314;4315;4316;4317;4318;4319;4320;4321;4322;4323;5087;5088;5089;5090;5091;10854;10855;10856;11185;11186;13009;13010;13011;13012;13013;19939;19940;19941;19942;19943;19944;20840;20841;20842;20843;20844;20845;20846;20847;20848;20849;20850;20851;20852;26994;26995;26996;26997;26998;26999;27000;27001;27002;27003;27004;27005;27006;31620;31621;31622;31623;31624;31625;31626;31627;31628;31629;31630;31631;31632;31633;31634;32050;32051;32052;32053;37701;37702;37703;37704;37705;37706;37707;37708;40679;40680;40681;40682;40683;40684;40685;40686;40687;40688;40689;41582;41583;41584;41585;41586;41587;43032;43033;43034;43035;43036;43037;43038;43039;43040;43041;43042;44692;44693;44694;44695;44696;44697;51914;51915;51916;51917;51918;51919;51920;51921;51922;51923;51924;52264;52265;52266;52267;52268;52269;52270;52271;52272;52273;52274;52275;52276;52715;56596;56597;56598;56599;56600;56601;56602;56603;56604;56605;56606;56607;57926;57927;57928;57929;57930;57931;57932;57933;57934;57935;57936;57937;57938;57939;57940;57941;57942;57943;57944;57945;57946;57947;60523;60524;60525;60526;60527;60528;60529;60530;60531;60532;60533;60534;60535;60536;60537;60538;60539;60540;60541;60542;60543;60544;60545;60546;60547;60548;60549;60550;60551;60552;60553;60554;60555;62032;62033;62034;62035;62036;62037;62038;62039;62040;64538;64539;64540;64541;64542;64543;64544;64545;64546;64547;65893;65894;70732;70733;70734;70735;70736;72630;72631;72632;72633;72634;72635;72636;72637;72638;72639;72640;72641;73257;73258;73259;73260;73261;87663;87664;87665;87666;87667;87668;87669;87670;87671;87672;87673;87674;87675;87676;87677;87678;87679;87680;87681;87682;87683;87684;87685;87686;87687;87688;87689;87690;94985;94986;94987;94988;94989;94990;94991;94992;94993;94994;94995;94996;94997;96331;96332;96333	3730;3735;4315;5089;10854;11186;13010;19939;20841;27003;31625;32053;37702;40687;41584;43042;44693;51921;52268;52715;56599;57936;60528;62039;64543;65893;70732;72638;73258;87671;94989;96333		61;506;507;508;509;510	257;1667;1668;1669		66;239;276;354;660;825	31;198;436;741
sp|P28574|MAX_MOUSE;tr|A0A1W2P7P4|A0A1W2P7P4_MOUSE	sp|P28574|MAX_MOUSE;tr|A0A1W2P7P4|A0A1W2P7P4_MOUSE	9;6	9;6	9;6	sp|P28574|MAX_MOUSE Protein max OS=Mus musculus OX=10090 GN=Max PE=1 SV=2;tr|A0A1W2P7P4|A0A1W2P7P4_MOUSE Protein max OS=Mus musculus OX=10090 GN=Max PE=1 SV=1	Protein max	Max	2	9	9	9	1	3	2	2	3	1	2	4	1	3	2	5	3	2	3	2	5	4	3	2	4	3	2	3	1	3	2	2	3	1	2	4	1	3	2	5	3	2	3	2	5	4	3	2	4	3	2	3	1	3	2	2	3	1	2	4	1	3	2	5	3	2	3	2	5	4	3	2	4	3	2	3	53.1	53.1	53.1	18.245	160	160;124	0	288.31	8.8	22.5	18.1	16.2	25	5.6	11.9	31.2	6.2	18.8	13.1	30.6	25	11.9	25	11.9	33.1	25.6	22.5	16.9	31.2	25	18.8	25	673460000	0	6393800	0	0	43425000	12099000	48985000	35898000	4159900	0	6791700	14471000	36926000	69434000	46595000	51896000	11079000	0	9817100	0	61039000	107750000	37259000	69441000	57				333	828;980;1324;1600;1601;5223;8319;8645;9470	True;True;True;True;True;True;True;True;True	915;1078;1079;1455;1760;1761;5744;9205;9551;10487	6860;6861;6862;6863;8059;8060;8061;8062;8063;8064;8065;8066;8067;8068;8069;8070;8071;8072;8073;8074;8075;8076;8077;8078;8079;8080;8081;11073;11074;11075;11076;11077;11078;13265;13266;13267;13268;13269;43455;43456;43457;43458;43459;43460;43461;43462;68851;68852;68853;68854;68855;68856;68857;68858;68859;68860;68861;68862;68863;68864;68865;68866;71368;71369;71370;71371;71372;71373;71374;71375;71376;71377;78496;78497;78498;78499;78500;78501;78502;78503;78504;78505;78506;78507;78508;78509;78510	7674;7675;7676;7677;8935;8936;8937;8938;8939;8940;8941;8942;8943;8944;8945;8946;8947;8948;8949;8950;8951;8952;8953;8954;8955;8956;8957;12106;12107;12108;12109;12110;12111;14591;14592;14593;14594;14595;47507;47508;47509;47510;47511;47512;47513;47514;47515;74323;74324;74325;74326;74327;74328;74329;74330;74331;74332;74333;74334;74335;74336;74337;74338;74339;76964;76965;76966;76967;76968;76969;76970;76971;76972;76973;76974;84445;84446;84447;84448;84449;84450;84451;84452;84453;84454;84455;84456;84457;84458;84459	7677;8950;12111;14592;14594;47512;74337;76973;84453		164	558;559;560;561		74	40;66;77;89
sp|Q61171|PRDX2_MOUSE;tr|D3Z4A4|D3Z4A4_MOUSE	sp|Q61171|PRDX2_MOUSE;tr|D3Z4A4|D3Z4A4_MOUSE	5;4	5;4	5;4	sp|Q61171|PRDX2_MOUSE Peroxiredoxin-2 OS=Mus musculus OX=10090 GN=Prdx2 PE=1 SV=3;tr|D3Z4A4|D3Z4A4_MOUSE Peroxiredoxin-2 (Fragment) OS=Mus musculus OX=10090 GN=Prdx2 PE=1 SV=8	Peroxiredoxin-2	Prdx2	2	5	5	5	0	0	0	0	5	5	5	4	0	0	0	0	5	3	4	4	0	0	0	0	3	3	4	3	0	0	0	0	5	5	5	4	0	0	0	0	5	3	4	4	0	0	0	0	3	3	4	3	0	0	0	0	5	5	5	4	0	0	0	0	5	3	4	4	0	0	0	0	3	3	4	3	31.8	31.8	31.8	21.778	198	198;146	0	16.037	0	0	0	0	31.8	31.8	31.8	26.3	0	0	0	0	31.8	18.7	26.8	22.7	0	0	0	0	17.2	18.7	22.7	14.6	673320000	0	0	0	0	50616000	56975000	77437000	17622000	0	0	0	0	64697000	70958000	41707000	84194000	0	0	0	0	34831000	71049000	56882000	46352000	49				794	3252;4766;8187;8912;9288	True;True;True;True;True	3564;5229;9061;9854;10282	26341;26342;26343;26344;26345;26346;26347;26348;26349;26350;26351;39556;39557;39558;39559;39560;39561;67760;67761;67762;67763;67764;67765;67766;67767;67768;67769;73594;73595;73596;73597;73598;73599;73600;73601;73602;73603;73604;76946;76947;76948;76949;76950;76951;76952;76953;76954;76955;76956	28471;28472;28473;28474;28475;28476;28477;28478;28479;28480;28481;43365;43366;43367;43368;43369;43370;73197;73198;73199;73200;73201;73202;73203;73204;73205;73206;79290;79291;79292;79293;79294;79295;79296;79297;79298;79299;79300;82831;82832;82833;82834;82835;82836;82837;82838;82839;82840;82841	28477;43366;73199;79297;82840
sp|Q3UHX2|HAP28_MOUSE	sp|Q3UHX2|HAP28_MOUSE	15	15	14	sp|Q3UHX2|HAP28_MOUSE 28 kDa heat- and acid-stable phosphoprotein OS=Mus musculus OX=10090 GN=Pdap1 PE=1 SV=1	28 kDa heat- and acid-stable phosphoprotein	Pdap1	1	15	15	14	7	7	5	6	4	4	4	4	6	6	6	8	3	4	4	4	8	6	7	6	4	4	4	4	7	7	5	6	4	4	4	4	6	6	6	8	3	4	4	4	8	6	7	6	4	4	4	4	7	7	5	6	4	4	4	4	6	6	6	8	3	4	4	4	8	6	7	6	4	4	4	4	65.7	65.7	65.7	20.605	181	181	0	304.93	44.2	42	33.7	33.7	22.7	22.7	22.7	22.7	38.1	33.7	37.6	38.1	19.3	22.7	22.7	22.7	45.9	37.6	33.7	33.7	22.7	22.7	22.7	22.7	669770000	0	0	0	0	32792000	43103000	54060000	35965000	0	0	0	0	41424000	63953000	72513000	83276000	0	0	0	0	54578000	115290000	36709000	36108000	46				719	1842;1843;2272;4658;4897;5540;7283;7311;7934;8490;8545;10317;10318;11063;11442	True;True;True;True;True;True;True;True;True;True;True;True;True;True;True	2014;2475;5105;5378;5379;6114;8061;8062;8100;8101;8102;8793;9387;9446;11400;11401;12222;12635	15133;15134;15135;15136;15137;15138;15139;15140;15141;15142;15143;17882;17883;17884;17885;17886;17887;17888;17889;17890;17891;17892;17893;38621;38622;38623;38624;38625;38626;38627;38628;38629;38630;38631;38632;38633;38634;38635;38636;38637;40711;40712;40713;40714;40715;40716;40717;40718;40719;40720;40721;40722;40723;40724;40725;40726;40727;40728;40729;40730;40731;40732;40733;40734;40735;40736;40737;40738;40739;40740;40741;40742;46747;46748;46749;46750;46751;46752;46753;46754;46755;46756;46757;46758;46759;46760;46761;46762;46763;60226;60227;60484;60485;60486;60487;60488;60489;60490;65803;70166;70167;70168;70169;70170;70171;70172;70173;70174;70175;70176;70177;70178;70179;70180;70181;70182;70183;70660;70661;70662;70663;70664;70665;70666;70667;70668;70669;70670;85382;85383;85384;85385;85386;85387;85388;85389;85390;85391;85392;85393;85394;85395;85396;85397;85398;85399;85400;91966;91967;91968;91969;91970;91971;91972;91973;91974;91975;91976;94575	16505;16506;16507;16508;16509;16510;16511;16512;16513;16514;16515;19362;19363;19364;19365;19366;19367;19368;19369;19370;19371;19372;19373;42342;42343;42344;42345;42346;42347;42348;42349;42350;42351;42352;42353;42354;42355;42356;42357;42358;42359;42360;42361;44613;44614;44615;44616;44617;44618;44619;44620;44621;44622;44623;44624;44625;44626;44627;44628;44629;44630;44631;44632;44633;44634;44635;44636;44637;44638;44639;44640;44641;44642;44643;44644;51157;51158;51159;51160;51161;51162;51163;51164;51165;51166;51167;51168;51169;51170;51171;51172;51173;65252;65253;65511;65512;65513;65514;65515;65516;65517;71193;75687;75688;75689;75690;75691;75692;75693;75694;75695;75696;75697;75698;75699;75700;75701;75702;75703;75704;76205;76206;76207;76208;76209;76210;76211;76212;76213;76214;76215;92370;92371;92372;92373;92374;92375;92376;92377;92378;92379;92380;92381;92382;92383;92384;92385;92386;92387;92388;99935;99936;99937;99938;99939;99940;99941;99942;99943;99944;99945;102601	16510;19365;42346;44624;51170;65252;65517;71193;75699;76213;92377;92388;99938;102601		415	1285;1286;1287;1288;1289;1290;1291;1292;1293;1294;1295;1296;1297;1298		174	75;94;95;105;117;119;121;126;132;137;162;164;172;181
sp|Q9ERG0|LIMA1_MOUSE;tr|A0A2R8VI67|A0A2R8VI67_MOUSE	sp|Q9ERG0|LIMA1_MOUSE	15;2	15;2	15;2	sp|Q9ERG0|LIMA1_MOUSE LIM domain and actin-binding protein 1 OS=Mus musculus OX=10090 GN=Lima1 PE=1 SV=3	LIM domain and actin-binding protein 1	Lima1	2	15	15	15	1	2	0	1	9	9	7	5	1	1	1	2	9	8	6	7	1	1	1	0	8	9	9	5	1	2	0	1	9	9	7	5	1	1	1	2	9	8	6	7	1	1	1	0	8	9	9	5	1	2	0	1	9	9	7	5	1	1	1	2	9	8	6	7	1	1	1	0	8	9	9	5	24.3	24.3	24.3	84.059	753	753;109	0	47.984	1.6	4.1	0	1.6	14.6	13.8	10.2	7.2	1.6	1.6	1.6	3.1	14.3	13.8	8.8	11	1.6	1.6	1.6	0	12.5	15.3	14.7	7.3	668720000	0	2227800	0	2161800	49051000	56305000	67382000	17992000	972730	5073300	1755100	3318200	50416000	79593000	33465000	70164000	1921500	6187500	1479500	0	47679000	76042000	56375000	39153000	112				1576	2549;4902;5352;6148;6721;7680;7969;8414;8972;9410;9465;9469;9756;10546;11460	True;True;True;True;True;True;True;True;True;True;True;True;True;True;True	2771;5384;5885;6769;7385;8518;8832;9306;9919;9920;10420;10482;10486;10793;11643;11644;12656	20124;20125;20126;20127;20128;20129;20130;20131;20132;20133;20134;20135;20136;20137;20138;20139;20140;20141;20142;20143;20144;40778;40779;40780;40781;44687;51283;55661;55662;55663;55664;55665;55666;55667;55668;63811;63812;63813;63814;63815;63816;63817;63818;63819;63820;63821;63822;63823;63824;66128;69603;69604;69605;69606;69607;69608;69609;69610;69611;74083;74084;74085;74086;74087;74088;77996;77997;77998;77999;78000;78001;78002;78003;78004;78005;78006;78007;78479;78480;78481;78482;78483;78484;78485;78486;78487;78488;78489;78495;80603;87424;87425;87426;87427;87428;87429;87430;87431;87432;87433;87434;87435;94685;94686;94687;94688;94689;94690;94691;94692;94693;94694;94695;94696	21686;21687;21688;21689;21690;21691;21692;21693;21694;21695;21696;21697;21698;21699;21700;21701;21702;21703;21704;21705;21706;44682;44683;44684;44685;48939;55848;60467;60468;60469;60470;60471;60472;60473;60474;69149;69150;69151;69152;69153;69154;69155;69156;69157;69158;69159;69160;69161;69162;69163;71529;75107;75108;75109;75110;75111;75112;75113;75114;75115;79807;79808;79809;79810;79811;79812;83906;83907;83908;83909;83910;83911;83912;83913;83914;83915;83916;83917;84428;84429;84430;84431;84432;84433;84434;84435;84436;84437;84438;84444;86743;94965;94966;94967;94968;94969;94970;94971;94972;94973;94974;94975;94976;102713;102714;102715;102716;102717;102718;102719;102720;102721;102722;102723;102724	21688;44685;48939;55848;60468;69156;71529;75111;79811;83907;84434;84444;86743;94970;102718		748;749	2672;2673;2674		354;506	633;644;649
tr|A0A0U1RNX8|A0A0U1RNX8_MOUSE;sp|O08664|BCL7C_MOUSE;tr|A0A0U1RNU6|A0A0U1RNU6_MOUSE;tr|D3Z3W8|D3Z3W8_MOUSE;tr|A0A0J9YV82|A0A0J9YV82_MOUSE	tr|A0A0U1RNX8|A0A0U1RNX8_MOUSE;sp|O08664|BCL7C_MOUSE	6;5;1;1;1	6;5;1;1;1	5;4;0;0;0	tr|A0A0U1RNX8|A0A0U1RNX8_MOUSE B-cell CLL/lymphoma 7 protein family member C OS=Mus musculus OX=10090 GN=Bcl7c PE=1 SV=1;sp|O08664|BCL7C_MOUSE B-cell CLL/lymphoma 7 protein family member C OS=Mus musculus OX=10090 GN=Bcl7c PE=1 SV=1	B-cell CLL/lymphoma 7 protein family member C	Bcl7c	5	6	6	5	0	0	0	0	3	4	3	4	0	0	0	0	3	4	4	5	0	0	0	0	3	3	3	4	0	0	0	0	3	4	3	4	0	0	0	0	3	4	4	5	0	0	0	0	3	3	3	4	0	0	0	0	2	3	2	3	0	0	0	0	2	3	3	4	0	0	0	0	3	2	2	3	34.4	34.4	30.3	26.353	241	241;217;72;85;146	0	13.372	0	0	0	0	21.6	29.5	20.3	27.8	0	0	0	0	20.3	27	27	34.4	0	0	0	0	22.8	20.3	20.3	27.8	668540000	0	0	0	0	27648000	46352000	49814000	26917000	0	0	0	0	48497000	94037000	60291000	73279000	0	0	0	0	23237000	97099000	52568000	68804000	44				1735	1536;1537;1855;3062;11258;11259	True;True;True;True;True;True	1692;1693;2027;3334;12432;12433	12809;12810;12811;12812;12813;15201;15202;15203;15204;15205;24190;24191;24192;24193;24194;24195;24196;24197;24198;24199;24200;24201;93371;93372;93373;93374;93375;93376;93377;93378;93379;93380;93381;93382;93383;93384;93385;93386;93387;93388;93389;93390;93391	14120;14121;14122;14123;14124;16573;16574;16575;16576;16577;16578;26004;26005;26006;26007;26008;26009;26010;26011;26012;26013;26014;26015;101377;101378;101379;101380;101381;101382;101383;101384;101385;101386;101387;101388;101389;101390;101391;101392;101393;101394;101395;101396;101397	14120;14123;16577;26005;101384;101387
tr|F6ZV59|F6ZV59_MOUSE;tr|G5E8G0|G5E8G0_MOUSE;tr|G3X9W0|G3X9W0_MOUSE;sp|Q60668|HNRPD_MOUSE;tr|E9Q5B6|E9Q5B6_MOUSE;tr|F6SHF3|F6SHF3_MOUSE;tr|A0A0G2JFL4|A0A0G2JFL4_MOUSE;tr|Q9D3U4|Q9D3U4_MOUSE	tr|F6ZV59|F6ZV59_MOUSE;tr|G5E8G0|G5E8G0_MOUSE;tr|G3X9W0|G3X9W0_MOUSE;sp|Q60668|HNRPD_MOUSE;tr|E9Q5B6|E9Q5B6_MOUSE;tr|F6SHF3|F6SHF3_MOUSE	5;5;5;5;3;3;1;1	5;5;5;5;3;3;1;1	4;4;4;4;2;3;1;0	tr|F6ZV59|F6ZV59_MOUSE Heterogeneous nuclear ribonucleoprotein D0 (Fragment) OS=Mus musculus OX=10090 GN=Hnrnpd PE=1 SV=1;tr|G5E8G0|G5E8G0_MOUSE Heterogeneous nuclear ribonucleoprotein D0 OS=Mus musculus OX=10090 GN=Hnrnpd PE=1 SV=1;tr|G3X9W0|G3X9W0_MOUSE	Heterogeneous nuclear ribonucleoprotein D0 (Fragment)	Hnrnpd	8	5	5	4	0	0	0	0	3	4	3	2	0	0	0	0	4	3	5	4	0	0	0	0	4	2	4	4	0	0	0	0	3	4	3	2	0	0	0	0	4	3	5	4	0	0	0	0	4	2	4	4	0	0	0	0	2	3	2	2	0	0	0	0	3	2	4	3	0	0	0	0	3	2	3	3	23.6	23.6	19.9	24.611	216	216;287;336;355;107;150;25;565	0	76.181	0	0	0	0	19	19.9	19	15.3	0	0	0	0	19.9	19	23.6	19.9	0	0	0	0	19.9	15.3	19.9	19.9	655680000	0	0	0	0	47406000	74547000	61418000	20898000	0	0	0	0	63581000	66514000	70085000	66693000	0	0	0	0	52724000	43100000	45649000	43066000	51				767	1447;2411;3000;4039;4431	True;True;True;True;True	1585;2623;2624;3268;4418;4855	11872;18993;18994;18995;18996;18997;18998;18999;19000;19001;19002;19003;19004;19005;19006;19007;19008;19009;19010;19011;19012;19013;23646;23647;23648;23649;23650;23651;23652;23653;23654;23655;33282;33283;33284;33285;33286;33287;33288;33289;33290;33291;33292;33293;36503;36504;36505;36506;36507;36508;36509	12921;20522;20523;20524;20525;20526;20527;20528;20529;20530;20531;20532;20533;20534;20535;20536;20537;20538;20539;20540;20541;20542;25436;25437;25438;25439;25440;25441;25442;25443;25444;25445;36122;36123;36124;36125;36126;36127;36128;36129;36130;36131;36132;36133;39583;39584;39585;39586;39587;39588;39589	12921;20528;25444;36129;39587		428			125
sp|Q9ESX5|DKC1_MOUSE;tr|B7ZCL7|B7ZCL7_MOUSE;tr|F6YUI5|F6YUI5_MOUSE;tr|A2AN81|A2AN81_MOUSE;tr|F6S1S5|F6S1S5_MOUSE	sp|Q9ESX5|DKC1_MOUSE;tr|B7ZCL7|B7ZCL7_MOUSE	11;8;5;4;2	11;8;5;4;2	11;8;5;4;2	sp|Q9ESX5|DKC1_MOUSE H/ACA ribonucleoprotein complex subunit DKC1 OS=Mus musculus OX=10090 GN=Dkc1 PE=1 SV=4;tr|B7ZCL7|B7ZCL7_MOUSE H/ACA ribonucleoprotein complex subunit DKC1 (Fragment) OS=Mus musculus OX=10090 GN=Dkc1 PE=1 SV=1	H/ACA ribonucleoprotein complex subunit DKC1	Dkc1	5	11	11	11	0	0	0	0	7	9	8	8	0	0	0	0	7	8	6	8	0	0	0	0	6	5	6	6	0	0	0	0	7	9	8	8	0	0	0	0	7	8	6	8	0	0	0	0	6	5	6	6	0	0	0	0	7	9	8	8	0	0	0	0	7	8	6	8	0	0	0	0	6	5	6	6	31	31	31	57.401	509	509;260;184;145;74	0	112.09	0	0	0	0	21.8	25.7	26.1	21.4	0	0	0	0	22.4	26.1	17.9	26.1	0	0	0	0	18.5	16.3	18.5	18.1	654570000	0	0	0	0	35148000	76033000	82471000	42106000	0	0	0	0	35943000	76767000	45951000	76497000	0	0	0	0	33182000	75265000	32741000	42464000	104				1585	174;605;1957;2427;4314;5279;6020;7808;8078;9816;10313	True;True;True;True;True;True;True;True;True;True;True	188;669;2135;2640;4720;5802;6634;8654;8947;10857;11395	1375;1376;1377;1378;1379;1380;1381;1382;1383;1384;1385;4913;4914;4915;15899;19112;35497;35498;35499;35500;35501;35502;35503;35504;35505;43933;43934;43935;43936;43937;43938;43939;43940;43941;43942;43943;43944;43945;43946;43947;43948;43949;43950;43951;43952;50237;50238;50239;50240;50241;50242;50243;50244;50245;50246;50247;50248;50249;50250;50251;64880;64881;64882;64883;64884;64885;66983;66984;66985;66986;66987;66988;66989;81058;81059;81060;81061;81062;81063;81064;81065;81066;81067;81068;81069;81070;85340;85341;85342;85343;85344;85345;85346;85347;85348;85349;85350;85351	1424;1425;1426;1427;1428;1429;1430;1431;1432;1433;1434;5279;5280;5281;17330;20641;38526;38527;38528;38529;38530;38531;38532;38533;38534;48029;48030;48031;48032;48033;48034;48035;48036;48037;48038;48039;48040;48041;48042;48043;48044;48045;48046;48047;48048;48049;48050;48051;48052;48053;54762;54763;54764;54765;54766;54767;54768;54769;54770;54771;54772;54773;54774;54775;54776;70247;70248;70249;70250;70251;70252;70253;70254;72404;72405;72406;72407;72408;72409;72410;87219;87220;87221;87222;87223;87224;87225;87226;87227;87228;87229;87230;87231;92323;92324;92325;92326;92327;92328;92329;92330;92331;92332;92333;92334	1428;5279;17330;20641;38531;48043;54776;70247;72408;87220;92333
sp|Q8R3N6|THOC1_MOUSE;tr|A0A3Q4EBV8|A0A3Q4EBV8_MOUSE	sp|Q8R3N6|THOC1_MOUSE;tr|A0A3Q4EBV8|A0A3Q4EBV8_MOUSE	13;7	13;7	13;7	sp|Q8R3N6|THOC1_MOUSE THO complex subunit 1 OS=Mus musculus OX=10090 GN=Thoc1 PE=1 SV=1;tr|A0A3Q4EBV8|A0A3Q4EBV8_MOUSE THO complex subunit 1 (Fragment) OS=Mus musculus OX=10090 GN=Thoc1 PE=1 SV=1	THO complex subunit 1	Thoc1	2	13	13	13	0	0	0	0	10	9	4	5	0	0	0	0	9	5	5	7	0	0	0	0	8	3	8	5	0	0	0	0	10	9	4	5	0	0	0	0	9	5	5	7	0	0	0	0	8	3	8	5	0	0	0	0	10	9	4	5	0	0	0	0	9	5	5	7	0	0	0	0	8	3	8	5	26.5	26.5	26.5	75.435	657	657;385	0	100.16	0	0	0	0	21	20.7	8.1	11.7	0	0	0	0	19.2	9.4	11.7	15.8	0	0	0	0	14.2	6.5	18.6	10.8	651600000	0	0	0	0	66049000	69036000	46042000	25853000	0	0	0	0	63602000	70412000	48102000	58005000	0	0	0	0	55356000	45237000	57190000	46718000	91				1168	1395;4211;4245;4401;7551;8275;8814;9071;9371;9399;9512;9644;11509	True;True;True;True;True;True;True;True;True;True;True;True;True	1532;4601;4639;4821;8377;9156;9741;10040;10380;10408;10535;10672;12711	11501;11502;11503;11504;11505;11506;11507;11508;11509;11510;11511;11512;11513;11514;11515;11516;11517;11518;11519;11520;11521;11522;11523;11524;34739;34740;34741;34742;34743;34744;34745;34746;34990;34991;34992;34993;34994;34995;34996;36269;36270;36271;36272;62644;62645;62646;62647;68506;68507;68508;68509;68510;68511;72661;72662;72663;75040;75041;77708;77709;77710;77912;77913;77914;77915;77916;77917;77918;77919;77920;77921;77922;77923;78870;78871;78872;78873;79979;79980;79981;79982;79983;79984;79985;79986;79987;79988;79989;79990;95181	12541;12542;12543;12544;12545;12546;12547;12548;12549;12550;12551;12552;12553;12554;12555;12556;12557;12558;12559;12560;12561;12562;12563;12564;37736;37737;37738;37739;37740;37741;37742;37743;37997;37998;37999;38000;38001;38002;38003;39335;39336;39337;39338;67920;67921;67922;67923;73966;73967;73968;73969;73970;73971;78302;78303;78304;80810;80811;83614;83615;83616;83821;83822;83823;83824;83825;83826;83827;83828;83829;83830;83831;83832;84838;84839;84840;84841;84842;86073;86074;86075;86076;86077;86078;86079;86080;86081;86082;86083;86084;103235	12551;37740;38002;39338;67922;73969;78302;80810;83616;83823;84839;86084;103235
tr|E9PVC6|E9PVC6_MOUSE;tr|E9Q9E1|E9Q9E1_MOUSE;tr|E9PVC5|E9PVC5_MOUSE;sp|Q6NZJ6|IF4G1_MOUSE;tr|A0A0J9YUS5|A0A0J9YUS5_MOUSE;tr|A0A0J9YVC1|A0A0J9YVC1_MOUSE;tr|A0A0J9YUC1|A0A0J9YUC1_MOUSE;tr|E9Q770|E9Q770_MOUSE;tr|A0A0J9YUL1|A0A0J9YUL1_MOUSE;tr|D3Z439|D3Z439_MOUSE;tr|D3YWY7|D3YWY7_MOUSE;tr|D3YWM1|D3YWM1_MOUSE;tr|A2AMI7|A2AMI7_MOUSE;tr|Z4YKC4|Z4YKC4_MOUSE;tr|A0A0R4J112|A0A0R4J112_MOUSE;tr|A2AMI2|A2AMI2_MOUSE;sp|Q80XI3|IF4G3_MOUSE;tr|A0A0N4SVL0|A0A0N4SVL0_MOUSE	tr|E9PVC6|E9PVC6_MOUSE;tr|E9Q9E1|E9Q9E1_MOUSE;tr|E9PVC5|E9PVC5_MOUSE;sp|Q6NZJ6|IF4G1_MOUSE;tr|A0A0J9YUS5|A0A0J9YUS5_MOUSE	29;29;29;29;26;12;12;12;3;3;2;2;1;1;1;1;1;1	29;29;29;29;26;12;12;12;3;3;2;2;1;1;1;1;1;1	27;27;27;27;26;10;10;10;1;1;0;0;1;1;1;1;1;1	tr|E9PVC6|E9PVC6_MOUSE Eukaryotic translation initiation factor 4 gamma 1 OS=Mus musculus OX=10090 GN=Eif4g1 PE=1 SV=1;tr|E9Q9E1|E9Q9E1_MOUSE Eukaryotic translation initiation factor 4 gamma 1 OS=Mus musculus OX=10090 GN=Eif4g1 PE=1 SV=1;tr|E9PVC5|E9PVC5_M	Eukaryotic translation initiation factor 4 gamma 1	Eif4g1	18	29	29	27	1	0	2	1	11	9	12	7	3	1	1	1	12	10	6	9	1	2	1	2	11	11	8	7	1	0	2	1	11	9	12	7	3	1	1	1	12	10	6	9	1	2	1	2	11	11	8	7	0	0	1	0	10	9	12	7	2	0	0	0	11	9	5	9	0	1	0	1	10	11	8	6	24.2	24.2	22.9	171.28	1553	1553;1593;1594;1600;1303;795;900;958;129;209;170;202;1002;1567;1578;1579;1579;1762	0	117.49	1.3	0	1.9	1.3	9.7	10.1	12.7	7	4.3	1.3	1.3	1.3	10.3	10.4	6.1	8.8	1.3	1.9	1.3	1.9	9.9	11.2	7.5	6.8	646710000	0	0	0	0	46969000	63762000	80309000	21559000	2217000	0	0	0	66046000	83868000	39145000	52825000	0	0	0	0	39749000	81709000	38899000	29652000	121				891	470;1369;1793;1872;1878;2661;2738;2739;3284;3506;4427;4518;4949;5497;5943;6114;6133;6767;6818;7061;7967;8468;9633;9668;9717;9913;10390;10447;10900	True;True;True;True;True;True;True;True;True;True;True;True;True;True;True;True;True;True;True;True;True;True;True;True;True;True;True;True;True	516;1503;1965;2044;2051;2893;2984;2985;3599;3841;4850;4952;5435;6063;6548;6735;6754;7432;7485;7756;8830;9364;10660;10698;10751;10961;11479;11542;12046	3863;3864;3865;11347;11348;11349;11350;11351;11352;14824;15283;15315;15316;15317;15318;15319;15320;15321;15322;15323;15324;15325;15326;20980;20981;20982;20983;20984;20985;20986;20987;20988;20989;20990;20991;21640;21641;21642;21643;21644;21645;21646;21647;21648;21649;21650;26603;26604;26605;26606;26607;26608;26609;26610;26611;28263;28264;28265;28266;28267;28268;28269;28270;28271;28272;28273;28274;28275;28276;28277;28278;36476;36477;36478;36479;36480;36481;36482;36483;36484;36485;36486;37388;37389;37390;37391;37392;37393;41332;41333;41334;46339;46340;49660;49661;49662;51059;51060;51061;51191;55994;56340;58235;66123;70002;79890;79891;79892;79893;79894;79895;79896;79897;79898;80128;80129;80130;80131;80369;80370;81831;85946;86402;86403;90500;90501;90502;90503;90504;90505;90506;90507;90508;90509;90510	4170;4171;4172;12385;12386;12387;12388;12389;12390;16185;16657;16690;16691;16692;16693;16694;16695;16696;16697;16698;16699;16700;16701;22599;22600;22601;22602;22603;22604;22605;22606;22607;22608;22609;22610;23310;23311;23312;23313;23314;23315;23316;23317;23318;23319;23320;28735;28736;28737;28738;28739;28740;28741;28742;28743;28744;30475;30476;30477;30478;30479;30480;30481;30482;30483;30484;30485;30486;30487;30488;30489;30490;39555;39556;39557;39558;39559;39560;39561;39562;39563;39564;39565;39566;41041;41042;41043;41044;41045;41046;45300;45301;45302;50730;50731;54162;54163;54164;55621;55622;55623;55756;60812;61163;63124;71524;75521;85978;85979;85980;85981;85982;85983;85984;85985;85986;86241;86242;86243;86244;86492;86493;88076;92956;93437;93438;98159;98160;98161;98162;98163;98164;98165;98166;98167;98168;98169	4171;12387;16185;16657;16694;22606;23312;23317;28738;30478;39562;41044;45300;50731;54164;55621;55756;60812;61163;63124;71524;75521;85980;86244;86492;88076;92956;93438;98160		488	1594;1595;1596;1597		919	150;838;1052;1061
tr|Q80ZM5|Q80ZM5_MOUSE	tr|Q80ZM5|Q80ZM5_MOUSE	7	7	7	tr|Q80ZM5|Q80ZM5_MOUSE H1 histone family, member X OS=Mus musculus OX=10090 GN=H1f10 PE=1 SV=1	H1 histone family, member X	H1f10	1	7	7	7	2	0	2	0	2	2	1	2	1	1	1	0	4	1	2	2	1	2	1	2	3	2	3	4	2	0	2	0	2	2	1	2	1	1	1	0	4	1	2	2	1	2	1	2	3	2	3	4	2	0	2	0	2	2	1	2	1	1	1	0	4	1	2	2	1	2	1	2	3	2	3	4	30.9	30.9	30.9	20.151	188	188	0	154.48	9	0	9	0	11.7	11.7	5.3	11.2	8.5	9	8.5	0	18.1	5.3	11.7	11.2	8.5	9	8.5	9	17.6	5.9	17.6	18.1	642400000	0	0	0	0	61516000	76602000	37926000	18264000	0	0	0	0	58519000	51654000	65112000	39722000	0	0	0	0	58675000	45690000	58571000	70145000	28				1861	699;5043;5445;5446;5480;11526;11527	True;True;True;True;True;True;True	769;5535;5997;5998;6045;12728;12729	5530;5531;5532;5533;5534;5535;5536;41895;45511;45512;45513;45514;45515;45516;45517;45518;45519;45520;45521;45522;45523;46191;46192;46193;46194;46195;46196;95251;95252;95253;95254;95255;95256;95257;95258;95259;95260;95261;95262;95263;95264;95265	5906;5907;5908;5909;5910;5911;5912;45878;49782;49783;49784;49785;49786;49787;49788;49789;49790;49791;49792;49793;49794;49795;50577;50578;50579;50580;50581;50582;103306;103307;103308;103309;103310;103311;103312;103313;103314;103315;103316;103317;103318;103319;103320	5906;45878;49782;49793;50579;103316;103320			3078;3079;3080;3081;3082;3083			20;23;34;40;41;46
tr|B1AU75|B1AU75_MOUSE;sp|Q99MD9|NASP_MOUSE;tr|B1AU76|B1AU76_MOUSE	tr|B1AU75|B1AU75_MOUSE;sp|Q99MD9|NASP_MOUSE	15;15;7	15;15;7	15;15;7	tr|B1AU75|B1AU75_MOUSE Nuclear autoantigenic sperm protein OS=Mus musculus OX=10090 GN=Nasp PE=1 SV=1;sp|Q99MD9|NASP_MOUSE Nuclear autoantigenic sperm protein OS=Mus musculus OX=10090 GN=Nasp PE=1 SV=2	Nuclear autoantigenic sperm protein	Nasp	3	15	15	15	0	0	0	0	7	8	8	5	0	0	0	0	12	7	8	10	0	0	0	0	7	9	9	7	0	0	0	0	7	8	8	5	0	0	0	0	12	7	8	10	0	0	0	0	7	9	9	7	0	0	0	0	7	8	8	5	0	0	0	0	12	7	8	10	0	0	0	0	7	9	9	7	36.9	36.9	36.9	84.012	773	773;773;448	0	146.56	0	0	0	0	15.8	15.9	16.6	10.9	0	0	0	0	26.3	12.9	15.4	23.3	0	0	0	0	15	23.3	24.8	14.1	641730000	0	0	0	0	62845000	35088000	70185000	21125000	0	0	0	0	79638000	65221000	34633000	89374000	0	0	0	0	32966000	77326000	43001000	30334000	114				1314	979;1008;1306;1702;1773;1883;2351;2390;3094;6202;7100;8880;9075;9291;11097	True;True;True;True;True;True;True;True;True;True;True;True;True;True;True	1077;1110;1111;1436;1866;1944;2056;2559;2601;3371;6828;7805;9817;10044;10285;12259	8057;8058;8353;8354;8355;8356;8357;8358;10884;10885;14073;14074;14075;14666;14667;14668;14669;14670;14671;14672;14673;14674;14675;14676;14677;14678;14679;14680;14681;14682;14683;14684;14685;15351;15352;15353;15354;15355;15356;15357;15358;18687;18688;18689;18690;18691;18692;18693;18694;18695;18696;18697;18895;18896;18897;24503;51611;51612;51613;51614;51615;51616;51617;51618;51619;58504;73301;73302;73303;73304;73305;73306;73307;73308;73309;73310;75066;75067;75068;75069;75070;75071;75072;75073;75074;76967;76968;76969;76970;76971;76972;76973;76974;76975;76976;76977;76978;76979;92215;92216;92217;92218;92219;92220;92221;92222;92223;92224;92225;92226	8933;8934;9290;9291;9292;9293;9294;9295;11889;11890;11891;15413;15414;15415;16021;16022;16023;16024;16025;16026;16027;16028;16029;16030;16031;16032;16033;16034;16035;16036;16037;16038;16039;16040;16726;16727;16728;16729;16730;16731;16732;16733;20209;20210;20211;20212;20213;20214;20215;20216;20217;20218;20219;20220;20423;20424;20425;26324;56195;56196;56197;56198;56199;56200;56201;56202;56203;56204;63405;78985;78986;78987;78988;78989;78990;78991;78992;78993;78994;78995;80840;80841;80842;80843;80844;80845;80846;80847;80848;82852;82853;82854;82855;82856;82857;82858;82859;82860;82861;82862;82863;82864;100186;100187;100188;100189;100190;100191;100192;100193;100194;100195;100196;100197	8934;9293;11890;15413;16028;16727;20209;20423;26324;56202;63405;78992;80846;82853;100194
sp|Q8VDD5|MYH9_MOUSE;tr|A0A2R8W6V7|A0A2R8W6V7_MOUSE;tr|A0A2R8VKI5|A0A2R8VKI5_MOUSE;tr|F2Z494|F2Z494_MOUSE	sp|Q8VDD5|MYH9_MOUSE	40;4;2;1	40;4;2;1	34;4;2;1	sp|Q8VDD5|MYH9_MOUSE Myosin-9 OS=Mus musculus OX=10090 GN=Myh9 PE=1 SV=4	Myosin-9	Myh9	4	40	40	34	7	5	8	2	9	13	14	11	0	5	2	6	8	17	11	21	4	6	2	7	11	11	12	17	7	5	8	2	9	13	14	11	0	5	2	6	8	17	11	21	4	6	2	7	11	11	12	17	7	5	8	2	8	12	11	8	0	5	2	5	4	14	9	19	3	6	2	7	10	9	10	13	25	25	21	226.37	1960	1960;110;211;120	0	323.31	5.9	4.1	6.8	1.5	7.2	9.3	10.6	8.1	0	4.3	1.1	5.3	6	13.3	8.6	15	3	4.9	1.5	5.8	8.5	9	8.6	12.1	640120000	1877400	720860	5731800	0	25464000	50803000	70316000	25623000	0	2471000	1304800	939350	18814000	90250000	33872000	112120000	0	2065600	0	1044500	27704000	53466000	38746000	76786000	173				1185	428;558;740;1469;2007;2074;2176;2392;3827;3911;3912;4134;4686;4810;5066;5067;5486;5748;5790;5843;6110;6135;6609;6635;6779;7309;7413;7478;7576;8034;8204;8270;8432;8566;8567;8822;9311;10080;10269;10981	True;True;True;True;True;True;True;True;True;True;True;True;True;True;True;True;True;True;True;True;True;True;True;True;True;True;True;True;True;True;True;True;True;True;True;True;True;True;True;True	470;614;821;1607;2187;2257;2258;2366;2603;4187;4281;4282;4522;5140;5279;5560;5561;6052;6339;6384;6441;6731;6756;7264;7291;7445;8098;8229;8300;8402;8900;9080;9151;9324;9469;9470;9749;10307;11143;11347;12131	3515;4549;4550;6192;6193;6194;6195;6196;6197;6198;6199;6200;6201;6202;6203;12023;16203;16204;16571;16572;16573;16574;16575;16576;16577;16578;16579;16580;16581;16582;16583;16584;16585;17233;17234;17235;17236;17237;18902;18903;18904;18905;18906;18907;18908;18909;31415;31416;31417;31418;31419;31420;31421;31422;31423;32136;32137;32138;32139;32140;32141;32142;32143;32144;32145;32146;32147;32148;32149;32150;32151;32152;32153;32154;32155;32156;32157;32158;32159;32160;34108;38916;39978;39979;39980;39981;39982;39983;42091;42092;42093;42094;42095;42096;42097;42098;42099;46227;46228;48362;48363;48364;48365;48366;48367;48613;48937;51043;51044;51045;51046;51047;51193;51194;51195;51196;51197;51198;51199;51200;51201;54808;54809;54810;54811;55012;55013;55014;55015;56081;56082;56083;60475;61310;61311;61312;61313;61314;61990;61991;61992;61993;62849;66614;66615;66616;66617;66618;67869;67870;67871;67872;67873;67874;67875;68476;68477;68478;69687;69688;69689;69690;69691;69692;69693;69694;69695;69696;70868;70869;70870;70871;70872;70873;72726;72727;72728;72729;72730;72731;77141;83102;83103;83104;83105;83106;83107;83108;83109;83110;83111;83112;83113;84941;84942;84943;84944;84945;84946;84947;84948;84949;84950;91136;91137;91138;91139;91140;91141;91142;91143;91144	3813;4870;4871;6987;6988;6989;6990;6991;6992;6993;6994;6995;6996;6997;6998;13073;17639;17640;18011;18012;18013;18014;18015;18016;18017;18018;18019;18020;18021;18022;18023;18024;18025;18026;18027;18695;18696;18697;18698;18699;20430;20431;20432;20433;20434;20435;20436;20437;34191;34192;34193;34194;34195;34196;34197;34198;34199;34933;34934;34935;34936;34937;34938;34939;34940;34941;34942;34943;34944;34945;34946;34947;34948;34949;34950;34951;34952;34953;34954;34955;34956;34957;34958;36994;42643;42644;43862;43863;43864;43865;43866;43867;46119;46120;46121;46122;46123;46124;46125;46126;46127;50614;50615;52841;52842;52843;52844;52845;52846;53100;53427;55605;55606;55607;55608;55609;55758;55759;55760;55761;55762;55763;55764;55765;55766;59603;59604;59605;59606;59812;59813;59814;59815;60899;60900;60901;65502;66359;66360;66361;66362;66363;67216;67217;67218;67219;68127;72026;72027;72028;72029;72030;73311;73312;73313;73314;73315;73316;73317;73936;73937;73938;75193;75194;75195;75196;75197;75198;75199;75200;75201;75202;76428;76429;76430;76431;76432;76433;78369;78370;78371;78372;78373;78374;83031;89405;89406;89407;89408;89409;89410;89411;89412;89413;89414;89415;89416;89417;89418;89419;91912;91913;91914;91915;91916;91917;91918;91919;91920;91921;98803;98804;98805;98806;98807;98808;98809;98810;98811	3813;4870;6998;13073;17639;18019;18696;20432;34197;34942;34958;36994;42643;43867;46120;46125;50615;52844;53100;53427;55606;55758;59606;59815;60900;65502;66361;67219;68127;72028;73313;73937;75196;76430;76433;78369;83031;89418;91914;98805		590;591	2053;2054;2055;2056;2057;2058;2059;2060;2061;2062;2063;2064;2065;2066		627;1910	1193;1209;1248;1249;1260;1753;1754;1842;1843;1845;1862;1867;1918;1920
sp|Q9DBJ1|PGAM1_MOUSE;sp|O70250|PGAM2_MOUSE	sp|Q9DBJ1|PGAM1_MOUSE	10;1	10;1	10;1	sp|Q9DBJ1|PGAM1_MOUSE Phosphoglycerate mutase 1 OS=Mus musculus OX=10090 GN=Pgam1 PE=1 SV=3	Phosphoglycerate mutase 1	Pgam1	2	10	10	10	0	0	1	0	5	3	3	3	0	0	0	0	4	3	2	4	0	0	0	1	3	4	5	2	0	0	1	0	5	3	3	3	0	0	0	0	4	3	2	4	0	0	0	1	3	4	5	2	0	0	1	0	5	3	3	3	0	0	0	0	4	3	2	4	0	0	0	1	3	4	5	2	49.6	49.6	49.6	28.832	254	254;253	0	28.001	0	0	5.5	0	32.3	16.9	16.9	16.9	0	0	0	0	21.3	17.3	12.6	24	0	0	0	4.3	16.9	24	24.4	12.6	638880000	0	0	0	0	84837000	48917000	61001000	28040000	0	0	0	0	78165000	44509000	22498000	105820000	0	0	0	1087500	30781000	59642000	46413000	27166000	48				1544	650;2748;2749;3707;4682;7619;7620;9653;9971;10721	True;True;True;True;True;True;True;True;True;True	718;2994;2995;4056;5132;8449;8450;10682;11026;11847	5232;5233;5234;5235;5236;5237;5238;5239;5240;5241;5242;5243;21697;21698;21699;21700;21701;21702;21703;21704;21705;21706;21707;21708;30001;30002;30003;30004;38875;63243;63244;63245;63246;63247;80037;82240;89022;89023;89024;89025;89026;89027;89028;89029;89030;89031;89032;89033;89034	5603;5604;5605;5606;5607;5608;5609;5610;5611;5612;5613;5614;23368;23369;23370;23371;23372;23373;23374;23375;23376;23377;23378;23379;32294;32295;32296;32297;42601;68544;68545;68546;68547;68548;86133;88509;96612;96613;96614;96615;96616;96617;96618;96619;96620;96621;96622;96623;96624	5612;23372;23379;32294;42601;68545;68548;86133;88509;96621
sp|Q8BGT7|SPF30_MOUSE;tr|A0A494BAP9|A0A494BAP9_MOUSE;tr|A0A494BA53|A0A494BA53_MOUSE;tr|A0A494BAA2|A0A494BAA2_MOUSE	sp|Q8BGT7|SPF30_MOUSE;tr|A0A494BAP9|A0A494BAP9_MOUSE;tr|A0A494BA53|A0A494BA53_MOUSE	6;3;3;1	6;3;3;1	6;3;3;1	sp|Q8BGT7|SPF30_MOUSE Survival of motor neuron-related-splicing factor 30 OS=Mus musculus OX=10090 GN=Smndc1 PE=1 SV=1;tr|A0A494BAP9|A0A494BAP9_MOUSE Survival of motor neuron-related-splicing factor 30 (Fragment) OS=Mus musculus OX=10090 GN=Smndc1 PE=1 SV=	Survival of motor neuron-related-splicing factor 30	Smndc1	4	6	6	6	2	2	2	0	2	3	3	3	0	2	0	1	3	3	3	3	1	1	1	1	2	2	2	3	2	2	2	0	2	3	3	3	0	2	0	1	3	3	3	3	1	1	1	1	2	2	2	3	2	2	2	0	2	3	3	3	0	2	0	1	3	3	3	3	1	1	1	1	2	2	2	3	43.3	43.3	43.3	26.753	238	238;83;102;145	0	92.863	13.9	13.9	13.9	0	13	24.4	24.4	24.4	0	13.9	0	8.8	24.4	18.1	24.4	18.1	8.8	8.8	5	8.8	13	13	13	24.4	637880000	0	0	0	0	34486000	56836000	61405000	41826000	0	0	0	0	53372000	87159000	63482000	70320000	0	0	0	0	31758000	47530000	35369000	54337000	55				999	839;1162;1461;1468;4659;9124	True;True;True;True;True;True	926;1278;1599;1606;5106;10105	6929;6930;6931;6932;6933;6934;6935;6936;6937;6938;6939;6940;6941;6942;6943;6944;6945;6946;6947;6948;6949;6950;6951;6952;9677;9678;9679;9680;9681;11966;11967;11968;11969;11970;11971;12011;12012;12013;12014;12015;12016;12017;12018;12019;12020;12021;12022;38638;38639;38640;38641;38642;38643;38644;38645;75549;75550	7743;7744;7745;7746;7747;7748;7749;7750;7751;7752;7753;7754;7755;7756;7757;7758;7759;7760;7761;7762;7763;7764;7765;7766;7767;7768;7769;7770;7771;7772;7773;7774;7775;7776;7777;10639;10640;10641;10642;10643;13016;13017;13018;13019;13020;13021;13061;13062;13063;13064;13065;13066;13067;13068;13069;13070;13071;13072;42362;42363;42364;42365;42366;42367;42368;42369;81387;81388	7759;10641;13016;13062;42362;81388			1762;1763;1764;1765;1766;1767;1768;1769;1770			130;132;138;142;143;188;190;191;195
sp|O35130|NEP1_MOUSE;tr|A0A0N4SUL6|A0A0N4SUL6_MOUSE	sp|O35130|NEP1_MOUSE;tr|A0A0N4SUL6|A0A0N4SUL6_MOUSE	9;5	9;5	9;5	sp|O35130|NEP1_MOUSE Ribosomal RNA small subunit methyltransferase NEP1 OS=Mus musculus OX=10090 GN=Emg1 PE=1 SV=1;tr|A0A0N4SUL6|A0A0N4SUL6_MOUSE Ribosomal RNA small subunit methyltransferase NEP1 (Fragment) OS=Mus musculus OX=10090 GN=Emg1 PE=1 SV=1	Ribosomal RNA small subunit methyltransferase NEP1	Emg1	2	9	9	9	0	0	0	0	5	7	5	6	1	0	0	0	6	5	5	6	1	0	1	0	6	4	5	4	0	0	0	0	5	7	5	6	1	0	0	0	6	5	5	6	1	0	1	0	6	4	5	4	0	0	0	0	5	7	5	6	1	0	0	0	6	5	5	6	1	0	1	0	6	4	5	4	50	50	50	26.974	244	244;122	0	66.318	0	0	0	0	25	43	25	33.2	4.1	0	0	0	33.2	25.8	25	33.2	4.1	0	4.1	0	36.1	20.9	28.3	19.3	631770000	0	0	0	0	52860000	88352000	59799000	37736000	2161100	0	0	0	53474000	47757000	46541000	63465000	1914100	0	1027400	0	60486000	29531000	43485000	43182000	73				113	381;1535;2169;2776;4096;6097;7522;7844;8874	True;True;True;True;True;True;True;True;True	421;1691;2358;3025;4478;6718;8347;8695;9810	3041;3042;3043;3044;3045;3046;3047;3048;3049;3050;3051;3052;3053;3054;3055;3056;12808;17192;17193;17194;17195;17196;21922;33783;33784;33785;33786;33787;33788;33789;33790;33791;33792;33793;33794;50966;50967;50968;50969;50970;50971;50972;50973;50974;50975;50976;62371;65125;65126;65127;65128;65129;65130;65131;65132;65133;65134;65135;65136;73250;73251;73252;73253;73254;73255;73256;73257;73258;73259;73260;73261;73262;73263	3134;3135;3136;3137;3138;3139;3140;3141;3142;3143;3144;3145;3146;3147;3148;3149;14119;18652;18653;18654;18655;18656;23594;36649;36650;36651;36652;36653;36654;36655;36656;36657;36658;36659;36660;55527;55528;55529;55530;55531;55532;55533;55534;55535;55536;55537;67645;70501;70502;70503;70504;70505;70506;70507;70508;70509;70510;70511;70512;78933;78934;78935;78936;78937;78938;78939;78940;78941;78942;78943;78944;78945;78946	3146;14119;18654;23594;36660;55530;67645;70512;78936
sp|Q61312|AP2C_MOUSE;tr|Q3ULB3|Q3ULB3_MOUSE;tr|A2APA8|A2APA8_MOUSE;tr|Q8BPN4|Q8BPN4_MOUSE;tr|A0A286YCU0|A0A286YCU0_MOUSE;tr|A0A0R4J1E6|A0A0R4J1E6_MOUSE;sp|P34056|AP2A_MOUSE;tr|A0A286YDR3|A0A286YDR3_MOUSE;tr|A0A286YD43|A0A286YD43_MOUSE;tr|E9Q5N4|E9Q5N4_MOUSE;tr|Q8CE69|Q8CE69_MOUSE;sp|Q61313|AP2B_MOUSE	sp|Q61312|AP2C_MOUSE;tr|Q3ULB3|Q3ULB3_MOUSE;tr|A2APA8|A2APA8_MOUSE	9;9;9;3;3;3;3;3;3;1;1;1	9;9;9;3;3;3;3;3;3;1;1;1	8;8;8;2;2;2;2;2;2;0;0;0	sp|Q61312|AP2C_MOUSE Transcription factor AP-2 gamma OS=Mus musculus OX=10090 GN=Tfap2c PE=1 SV=2;tr|Q3ULB3|Q3ULB3_MOUSE Transcription factor AP-2 gamma OS=Mus musculus OX=10090 GN=Tfap2c PE=1 SV=1;tr|A2APA8|A2APA8_MOUSE Transcription factor AP-2 gamma OS=	Transcription factor AP-2 gamma	Tfap2c	12	9	9	8	1	0	1	0	4	6	7	3	0	1	0	2	7	5	5	7	0	0	0	0	3	2	4	3	1	0	1	0	4	6	7	3	0	1	0	2	7	5	5	7	0	0	0	0	3	2	4	3	1	0	1	0	3	5	6	3	0	1	0	2	6	4	4	6	0	0	0	0	3	2	3	3	24.9	24.9	22.9	49.136	449	449;488;513;431;433;437;437;439;466;441;453;459	0	150.45	3.1	0	3.1	0	13.8	18.3	21.8	6.9	0	3.1	0	7.8	21.6	16	13.1	19.6	0	0	0	0	9.8	7.6	11.8	10.9	628940000	0	0	0	0	47800000	70503000	44367000	25617000	0	0	0	0	63806000	72806000	56787000	80890000	0	0	0	0	37720000	49073000	48528000	31047000	64				799	77;1041;1890;2020;4621;6723;8919;9662;11387	True;True;True;True;True;True;True;True;True	81;1146;2063;2200;5062;5063;7387;9862;10692;12570	591;592;593;594;595;596;597;598;599;600;601;602;603;604;605;606;607;608;609;610;611;8620;8621;8622;8623;8624;8625;8626;8627;8628;8629;15391;15392;15393;15394;15395;15396;15397;15398;16232;16233;16234;16235;38214;38215;38216;38217;38218;55670;55671;55672;55673;55674;55675;55676;55677;73650;73651;73652;73653;73654;73655;73656;80087;80088;80089;80090;94149;94150;94151;94152	619;620;621;622;623;624;625;626;627;628;629;630;631;632;633;634;635;636;637;638;639;9571;9572;9573;9574;9575;9576;9577;9578;9579;9580;16767;16768;16769;16770;16771;16772;16773;16774;17668;17669;17670;17671;41915;41916;41917;41918;41919;41920;41921;60476;60477;60478;60479;60480;60481;60482;60483;60484;79346;79347;79348;79349;79350;79351;79352;86198;86199;86200;86201;86202;102168;102169;102170;102171	639;9573;16774;17668;41919;60481;79347;86200;102170			1428;1429;1430			280;283;294
tr|G3UXT7|G3UXT7_MOUSE;tr|Q8CFQ9|Q8CFQ9_MOUSE;sp|P56959|FUS_MOUSE;tr|G3UZD2|G3UZD2_MOUSE;tr|Q91VQ2|Q91VQ2_MOUSE;tr|F6QCI0|F6QCI0_MOUSE;tr|Q8BQ46|Q8BQ46_MOUSE	tr|G3UXT7|G3UXT7_MOUSE;tr|Q8CFQ9|Q8CFQ9_MOUSE;sp|P56959|FUS_MOUSE	7;7;7;2;2;2;2	7;7;7;2;2;2;2	7;7;7;2;2;2;2	tr|G3UXT7|G3UXT7_MOUSE RNA-binding protein FUS (Fragment) OS=Mus musculus OX=10090 GN=Fus PE=1 SV=1;tr|Q8CFQ9|Q8CFQ9_MOUSE Fusion, derived from t(1216) malignant liposarcoma (Human) OS=Mus musculus OX=10090 GN=Fus PE=1 SV=1;sp|P56959|FUS_MOUSE RNA-binding	RNA-binding protein FUS (Fragment)	Fus	7	7	7	7	0	0	0	0	3	4	5	3	0	0	0	0	3	4	4	4	0	0	0	0	5	3	3	2	0	0	0	0	3	4	5	3	0	0	0	0	3	4	4	4	0	0	0	0	5	3	3	2	0	0	0	0	3	4	5	3	0	0	0	0	3	4	4	4	0	0	0	0	5	3	3	2	53.8	53.8	53.8	13.897	130	130;517;518;104;280;324;557	0	36.157	0	0	0	0	31.5	44.6	44.6	43.8	0	0	0	0	31.5	53.1	44.6	44.6	0	0	0	0	44.6	32.3	40.8	19.2	625020000	0	0	0	0	47141000	32087000	51492000	46382000	0	0	0	0	27798000	87901000	30899000	62345000	0	0	0	0	70966000	78582000	48417000	41007000	74				458	80;81;774;775;2957;6125;9833	True;True;True;True;True;True;True	84;85;857;858;859;3218;6746;10875	632;633;634;635;636;637;638;639;640;641;642;643;6444;6445;6446;6447;6448;6449;6450;6451;6452;6453;6454;6455;6456;6457;6458;6459;6460;6461;6462;6463;6464;6465;6466;6467;6468;6469;6470;6471;6472;6473;6474;6475;6476;6477;6478;6479;6480;6481;6482;6483;6484;6485;6486;6487;6488;6489;6490;6491;23246;51140;51141;51142;51143;51144;51145;51146;51147;51148;51149;51150;81150;81151	660;661;662;663;664;665;666;667;668;669;670;671;7242;7243;7244;7245;7246;7247;7248;7249;7250;7251;7252;7253;7254;7255;7256;7257;7258;7259;7260;7261;7262;7263;7264;7265;7266;7267;7268;7269;7270;7271;7272;7273;7274;7275;7276;7277;7278;7279;7280;7281;7282;7283;7284;7285;7286;7287;7288;7289;24997;55703;55704;55705;55706;55707;55708;55709;55710;55711;55712;55713;87313;87314	660;668;7242;7285;24997;55706;87313		240			117
sp|Q99J62|RFC4_MOUSE;tr|Q3UI84|Q3UI84_MOUSE;tr|D6RGM1|D6RGM1_MOUSE	sp|Q99J62|RFC4_MOUSE;tr|Q3UI84|Q3UI84_MOUSE;tr|D6RGM1|D6RGM1_MOUSE	14;14;11	14;14;11	14;14;11	sp|Q99J62|RFC4_MOUSE Replication factor C subunit 4 OS=Mus musculus OX=10090 GN=Rfc4 PE=1 SV=1;tr|Q3UI84|Q3UI84_MOUSE Replication factor C subunit 4 OS=Mus musculus OX=10090 GN=Rfc4 PE=1 SV=1;tr|D6RGM1|D6RGM1_MOUSE Replication factor C subunit 4 (Fragment)	Replication factor C subunit 4	Rfc4	3	14	14	14	0	0	0	0	6	6	4	5	0	0	0	0	7	8	7	8	0	0	0	0	11	5	6	5	0	0	0	0	6	6	4	5	0	0	0	0	7	8	7	8	0	0	0	0	11	5	6	5	0	0	0	0	6	6	4	5	0	0	0	0	7	8	7	8	0	0	0	0	11	5	6	5	39.3	39.3	39.3	39.866	364	364;370;233	0	129.04	0	0	0	0	24.5	24.7	19.8	19.2	0	0	0	0	24.7	27.7	30.2	32.4	0	0	0	0	37.1	18.7	22	21.7	619410000	0	0	0	0	36023000	73229000	37338000	26524000	0	0	0	0	49902000	71095000	51006000	80741000	0	0	0	0	51439000	49936000	49136000	43038000	100				1280	500;2088;4080;4128;4564;4565;4657;5417;6221;7468;7617;9226;10645;10702	True;True;True;True;True;True;True;True;True;True;True;True;True;True	552;2273;4462;4513;5003;5004;5104;5963;6848;8289;8447;10216;11758;11828	4143;4144;4145;16639;16640;16641;16642;16643;16644;16645;16646;16647;16648;16649;33632;33633;33634;33635;33636;33637;33638;33639;33640;33641;33642;33643;34016;34017;34018;37771;37772;37773;37774;37775;37776;37777;37778;37779;37780;37781;37782;37783;37784;37785;38620;45346;45347;45348;45349;51726;51727;51728;51729;51730;51731;51732;51733;51734;51735;51736;51737;51738;51739;51740;51741;51742;51743;51744;51745;61906;61907;63220;63221;63222;63223;63224;63225;63226;63227;63228;63229;63230;63231;63232;63233;76497;88334;88335;88885;88886;88887;88888;88889;88890	4460;4461;4462;18082;18083;18084;18085;18086;18087;18088;18089;18090;18091;18092;36489;36490;36491;36492;36493;36494;36495;36496;36497;36498;36499;36500;36893;36894;36895;41435;41436;41437;41438;41439;41440;41441;41442;41443;41444;41445;41446;41447;41448;41449;42341;49614;49615;49616;49617;56314;56315;56316;56317;56318;56319;56320;56321;56322;56323;56324;56325;56326;56327;56328;56329;56330;56331;56332;56333;67132;67133;68515;68516;68517;68518;68519;68520;68521;68522;68523;68524;68525;68526;68527;68528;68529;68530;68531;68532;68533;68534;82370;95898;95899;96463;96464;96465;96466;96467;96468	4461;18089;36493;36895;41440;41449;42341;49616;56328;67133;68532;82370;95899;96463
sp|O88569|ROA2_MOUSE;tr|A0A0N4SUM2|A0A0N4SUM2_MOUSE	sp|O88569|ROA2_MOUSE;tr|A0A0N4SUM2|A0A0N4SUM2_MOUSE	9;5	9;5	9;5	sp|O88569|ROA2_MOUSE Heterogeneous nuclear ribonucleoproteins A2/B1 OS=Mus musculus OX=10090 GN=Hnrnpa2b1 PE=1 SV=2;tr|A0A0N4SUM2|A0A0N4SUM2_MOUSE Heterogeneous nuclear ribonucleoproteins A2/B1 (Fragment) OS=Mus musculus OX=10090 GN=Hnrnpa2b1 PE=1 SV=1	Heterogeneous nuclear ribonucleoproteins A2/B1	Hnrnpa2b1	2	9	9	9	1	1	1	0	3	6	5	4	0	1	0	0	5	4	4	4	0	0	0	0	7	8	5	5	1	1	1	0	3	6	5	4	0	1	0	0	5	4	4	4	0	0	0	0	7	8	5	5	1	1	1	0	3	6	5	4	0	1	0	0	5	4	4	4	0	0	0	0	7	8	5	5	25.5	25.5	25.5	37.402	353	353;155	0	52.966	4.2	4.2	4.2	0	11.9	21.2	18.1	14.2	0	4.2	0	0	16.7	13.9	16.4	15.9	0	0	0	0	22.9	23.2	14.2	16.4	609530000	3073200	4095700	12846000	0	29573000	44329000	76197000	12085000	0	9589000	0	0	52711000	45935000	29237000	34994000	0	0	0	0	67565000	91421000	57108000	38770000	85				174	1681;3004;3057;3959;5119;5123;5871;5889;7886	True;True;True;True;True;True;True;True;True	1845;3272;3329;4332;5619;5624;6470;6490;8741	13931;13932;13933;13934;13935;23680;23681;23682;23683;23684;23685;23686;23687;23688;23689;23690;23691;23692;23693;23694;23695;23696;23697;24123;24124;24125;24126;24127;24128;24129;32535;32536;32537;32538;32539;32540;32541;32542;42618;42619;42620;42621;42622;42623;42659;42660;42661;42662;42663;42664;42665;42666;42667;42668;42669;42670;42671;42672;42673;42674;42675;42676;42677;49151;49152;49153;49154;49155;49156;49282;49283;49284;49285;49286;49287;49288;49289;49290;49291;49292;49293;65456;65457;65458;65459;65460	15264;15265;15266;15267;15268;25470;25471;25472;25473;25474;25475;25476;25477;25478;25479;25480;25481;25482;25483;25484;25485;25486;25487;25932;25933;25934;25935;25936;25937;25938;35338;35339;35340;35341;35342;35343;35344;35345;46658;46659;46660;46661;46662;46663;46699;46700;46701;46702;46703;46704;46705;46706;46707;46708;46709;46710;46711;46712;46713;46714;46715;46716;46717;53644;53645;53646;53647;53648;53649;53777;53778;53779;53780;53781;53782;53783;53784;53785;53786;53787;53788;70839;70840;70841;70842;70843	15265;25477;25937;35342;46658;46699;53644;53781;70840
sp|P68510|1433F_MOUSE	sp|P68510|1433F_MOUSE	11	8	8	sp|P68510|1433F_MOUSE 14-3-3 protein eta OS=Mus musculus OX=10090 GN=Ywhah PE=1 SV=2	14-3-3 protein eta	Ywhah	1	11	8	8	0	1	1	0	6	5	5	4	1	0	1	1	7	4	5	4	1	1	1	1	6	4	5	4	0	0	0	0	4	4	3	3	0	0	0	0	6	3	3	3	0	0	0	0	5	3	3	3	0	0	0	0	4	4	3	3	0	0	0	0	6	3	3	3	0	0	0	0	5	3	3	3	39	32.5	32.5	28.211	246	246	0	113.01	0	5.7	5.7	0	22	18.7	21.5	18.3	5.7	0	5.7	5.7	30.5	21.1	21.5	18.3	5.7	5.7	5.7	5.7	25.6	16.7	21.5	18.3	607360000	0	0	0	0	56009000	54000000	54988000	28091000	0	0	0	0	64565000	50599000	50284000	63583000	0	0	0	0	33003000	54336000	52466000	45441000	45				595	1120;1121;1598;2941;5247;7625;7627;7785;7786;8010;11391	True;True;False;True;True;False;False;True;True;True;True	1234;1235;1757;1758;3202;5769;8455;8457;8631;8632;8875;12574	9306;9307;9308;9309;9310;9311;9312;9313;9314;9315;9316;9317;9318;13239;13240;13241;13242;13243;13244;13245;13246;13247;13248;13249;13250;13251;13252;13253;13254;13255;13256;13257;23128;23129;23130;23131;23132;23133;23134;23135;23136;23137;23138;23139;43658;43659;43660;43661;63271;63272;63273;63274;63278;63279;63280;63281;63282;63283;63284;63285;63286;63287;64704;64705;64706;64707;64708;64709;64710;64711;64712;64713;64714;66442;66443;94192;94193	10264;10265;10266;10267;10268;10269;10270;10271;10272;10273;10274;10275;10276;14565;14566;14567;14568;14569;14570;14571;14572;14573;14574;14575;14576;14577;14578;14579;14580;14581;14582;14583;24871;24872;24873;24874;24875;24876;24877;24878;24879;24880;24881;24882;24883;47740;47741;47742;47743;68572;68573;68574;68575;68579;68580;68581;68582;68583;68584;68585;68586;68587;68588;70069;70070;70071;70072;70073;70074;70075;70076;70077;70078;70079;71850;71851;102211;102212	10275;10276;14571;24873;47742;68574;68579;70077;70079;71850;102211		55	862		223	50
sp|Q9D945|LLPH_MOUSE;tr|A0A1W2P865|A0A1W2P865_MOUSE	sp|Q9D945|LLPH_MOUSE;tr|A0A1W2P865|A0A1W2P865_MOUSE	7;4	7;4	7;4	sp|Q9D945|LLPH_MOUSE Protein LLP homolog OS=Mus musculus OX=10090 GN=Llph PE=1 SV=1;tr|A0A1W2P865|A0A1W2P865_MOUSE Protein LLP homolog OS=Mus musculus OX=10090 GN=Llph PE=1 SV=1	Protein LLP homolog	Llph	2	7	7	7	2	1	2	2	4	5	3	4	1	3	1	1	3	4	3	5	2	3	1	2	3	2	3	4	2	1	2	2	4	5	3	4	1	3	1	1	3	4	3	5	2	3	1	2	3	2	3	4	2	1	2	2	4	5	3	4	1	3	1	1	3	4	3	5	2	3	1	2	3	2	3	4	36.9	36.9	36.9	15.391	130	130;76	0	52.66	20	13.1	20	23.8	29.2	30	29.2	29.2	13.1	36.9	13.1	6.9	29.2	30	23.1	29.2	20	36.9	6.9	20	29.2	23.1	29.2	23.8	603860000	0	0	0	0	47430000	42406000	64233000	24271000	0	0	0	0	33435000	93508000	27130000	87647000	0	0	0	0	26101000	54793000	45054000	57855000	64				1523	519;1645;1646;5459;9940;10357;10358	True;True;True;True;True;True;True	573;1808;1809;6011;6012;10988;10989;11442;11443;11444;11445	4297;4298;4299;4300;4301;4302;4303;4304;4305;4306;4307;4308;13646;13647;13648;13649;13650;13651;13652;13653;13654;13655;13656;13657;13658;13659;13660;13661;13662;13663;13664;13665;13666;13667;13668;13669;45625;45626;45627;45628;45629;45630;45631;45632;45633;45634;45635;45636;81966;81967;81968;81969;81970;81971;81972;81973;81974;81975;81976;81977;81978;81979;81980;81981;81982;81983;81984;81985;81986;81987;81988;81989;81990;81991;81992;81993;81994;81995;81996;81997;81998;81999;82000;82001;85706;85707;85708;85709;85710;85711;85712;85713;85714;85715;85716;85717;85718;85719;85720;85721;85722;85723;85724;85725;85726	4616;4617;4618;4619;4620;4621;4622;4623;4624;4625;4626;4627;14977;14978;14979;14980;14981;14982;14983;14984;14985;14986;14987;14988;14989;14990;14991;14992;14993;14994;14995;14996;14997;14998;14999;15000;49898;49899;49900;49901;49902;49903;49904;49905;49906;49907;49908;49909;88213;88214;88215;88216;88217;88218;88219;88220;88221;88222;88223;88224;88225;88226;88227;88228;88229;88230;88231;88232;88233;88234;88235;88236;88237;88238;88239;88240;88241;88242;88243;88244;88245;88246;88247;88248;88249;88250;88251;92708;92709;92710;92711;92712;92713;92714;92715;92716;92717;92718;92719;92720;92721;92722;92723;92724;92725;92726;92727;92728	4626;14977;14993;49904;88242;92708;92710		735;736	2607;2608;2609;2610;2611		41;101	42;54;88;123;126
sp|Q9Z0N1|IF2G_MOUSE;tr|A2AAW9|A2AAW9_MOUSE;sp|Q9Z0N2|IF2H_MOUSE	sp|Q9Z0N1|IF2G_MOUSE;tr|A2AAW9|A2AAW9_MOUSE;sp|Q9Z0N2|IF2H_MOUSE	9;6;5	9;6;5	9;6;5	sp|Q9Z0N1|IF2G_MOUSE Eukaryotic translation initiation factor 2 subunit 3, X-linked OS=Mus musculus OX=10090 GN=Eif2s3x PE=1 SV=2;tr|A2AAW9|A2AAW9_MOUSE Eukaryotic translation initiation factor 2 subunit 3, X-linked OS=Mus musculus OX=10090 GN=Eif2s3x PE=1	Eukaryotic translation initiation factor 2 subunit 3, X-linked	Eif2s3x	3	9	9	9	0	1	1	1	5	7	4	6	1	0	0	1	5	4	6	7	1	1	1	0	6	6	6	4	0	1	1	1	5	7	4	6	1	0	0	1	5	4	6	7	1	1	1	0	6	6	6	4	0	1	1	1	5	7	4	6	1	0	0	1	5	4	6	7	1	1	1	0	6	6	6	4	25.2	25.2	25.2	51.065	472	472;344;472	0	67.548	0	4.4	4.4	4.4	17.4	22.9	11.4	19.5	4.4	0	0	4.4	14.6	14	17.6	23.1	4.4	4.4	4.4	0	19.9	19.7	19.7	11.9	595120000	0	0	0	0	37288000	77606000	27463000	29130000	0	0	0	0	36096000	58227000	47575000	87906000	0	0	0	0	50087000	46234000	56922000	40589000	73				1689	361;3611;4579;6816;7466;8042;8067;8068;10535	True;True;True;True;True;True;True;True;True	397;398;3956;5019;7483;8286;8287;8909;8936;8937;11632	2878;2879;2880;2881;2882;2883;2884;2885;29120;29121;29122;29123;37923;37924;37925;37926;37927;37928;37929;37930;56322;56323;56324;56325;56326;56327;56328;56329;56330;56331;56332;56333;61878;61879;61880;61881;61882;61883;61884;61885;61886;61887;61888;61889;61890;61891;61892;61893;66678;66679;66680;66681;66682;66683;66684;66685;66686;66687;66688;66933;66934;66935;66936;66937;66938;66939;66940;66941;66942;66943;66944;66945;66946;87346;87347;87348;87349;87350;87351;87352;87353;87354	2968;2969;2970;2971;2972;2973;2974;2975;31355;31356;31357;31358;41601;41602;41603;41604;41605;41606;41607;41608;61145;61146;61147;61148;61149;61150;61151;61152;61153;61154;61155;61156;67103;67104;67105;67106;67107;67108;67109;67110;67111;67112;67113;67114;67115;67116;67117;67118;67119;72091;72092;72093;72094;72095;72096;72097;72098;72099;72100;72101;72351;72352;72353;72354;72355;72356;72357;72358;72359;72360;72361;72362;72363;72364;72365;94887;94888;94889;94890;94891;94892;94893;94894;94895	2975;31358;41602;61155;67116;72092;72353;72364;94889		787	2842		405	27
sp|P83917|CBX1_MOUSE;tr|Q7TPM0|Q7TPM0_MOUSE;tr|Q9CYJ8|Q9CYJ8_MOUSE	sp|P83917|CBX1_MOUSE;tr|Q7TPM0|Q7TPM0_MOUSE;tr|Q9CYJ8|Q9CYJ8_MOUSE	6;3;3	5;2;2	5;2;2	sp|P83917|CBX1_MOUSE Chromobox protein homolog 1 OS=Mus musculus OX=10090 GN=Cbx1 PE=1 SV=1;tr|Q7TPM0|Q7TPM0_MOUSE Cbx1 protein OS=Mus musculus OX=10090 GN=Cbx1 PE=1 SV=1;tr|Q9CYJ8|Q9CYJ8_MOUSE Chromobox protein homolog 1 OS=Mus musculus OX=10090 GN=Cbx1 P	Chromobox protein homolog 1	Cbx1	3	6	5	5	0	0	0	0	4	5	5	4	0	0	0	0	6	5	5	5	0	0	0	0	5	4	5	5	0	0	0	0	3	4	4	3	0	0	0	0	5	4	4	4	0	0	0	0	4	3	4	4	0	0	0	0	3	4	4	3	0	0	0	0	5	4	4	4	0	0	0	0	4	3	4	4	35.1	26.5	26.5	21.418	185	185;138;150	0	166.49	0	0	0	0	24.3	34.1	34.1	24.3	0	0	0	0	35.1	35.1	34.1	34.1	0	0	0	0	34.1	28.1	34.1	34.1	594120000	0	0	0	0	32645000	66895000	63583000	22475000	0	0	0	0	41027000	61060000	58780000	57387000	0	0	0	0	40084000	42654000	53020000	54508000	64				619	4131;5068;5489;6842;7752;11206	False;True;True;True;True;True	4516;4517;4518;5562;6055;7509;8597;12374	34022;34023;34024;34025;34026;34027;34028;34029;34030;34031;34032;34033;34034;34035;34036;34037;34038;34039;34040;34041;34042;34043;34044;34045;34046;34047;34048;34049;34050;34051;34052;34053;34054;34055;34056;34057;34058;34059;34060;34061;34062;34063;34064;34065;34066;34067;34068;34069;34070;34071;42100;42101;42102;42103;42104;42105;42106;42107;42108;42109;42110;42111;42112;46268;46269;46270;46271;46272;46273;46274;46275;46276;46277;46278;46279;46280;46281;46282;46283;46284;46285;46286;46287;46288;46289;46290;46291;56489;56490;56491;56492;56493;56494;56495;56496;56497;56498;56499;56500;56501;64431;64432;64433;64434;64435;64436;64437;64438;64439;64440;92994;92995	36899;36900;36901;36902;36903;36904;36905;36906;36907;36908;36909;36910;36911;36912;36913;36914;36915;36916;36917;36918;36919;36920;36921;36922;36923;36924;36925;36926;36927;36928;36929;36930;36931;36932;36933;36934;36935;36936;36937;36938;36939;36940;36941;36942;36943;36944;36945;36946;36947;36948;36949;36950;36951;36952;36953;36954;36955;36956;36957;46128;46129;46130;46131;46132;46133;46134;46135;46136;46137;46138;46139;46140;50655;50656;50657;50658;50659;50660;50661;50662;50663;50664;50665;50666;50667;50668;50669;50670;50671;50672;50673;50674;50675;50676;50677;50678;50679;50680;61315;61316;61317;61318;61319;61320;61321;61322;61323;61324;61325;61326;61327;69792;69793;69794;69795;69796;69797;69798;69799;69800;69801;100981;100982	36935;46139;50658;61317;69799;100982		144;145			133;136
sp|Q9DB96|NGDN_MOUSE	sp|Q9DB96|NGDN_MOUSE	12	12	12	sp|Q9DB96|NGDN_MOUSE Neuroguidin OS=Mus musculus OX=10090 GN=Ngdn PE=1 SV=1	Neuroguidin	Ngdn	1	12	12	12	0	1	0	1	4	4	2	4	1	0	1	1	3	4	4	5	1	0	1	2	6	5	4	6	0	1	0	1	4	4	2	4	1	0	1	1	3	4	4	5	1	0	1	2	6	5	4	6	0	1	0	1	4	4	2	4	1	0	1	1	3	4	4	5	1	0	1	2	6	5	4	6	53.7	53.7	53.7	35.658	315	315	0	60.028	0	2.5	0	2.5	19.7	25.1	9.5	25.1	2.5	0	2.5	2.5	14	19.7	20	30.8	2.5	0	2.5	7	34	26	19.4	30.5	583180000	0	0	0	0	96823000	50147000	47864000	28468000	0	0	0	0	33967000	47927000	51225000	45336000	0	0	0	0	25883000	54636000	37483000	63425000	59				1534	114;885;898;1550;2119;2120;5034;6911;6912;7641;9729;10865	True;True;True;True;True;True;True;True;True;True;True;True	122;974;975;988;1706;2306;2307;5525;7581;7582;8472;10763;12011	950;951;7240;7241;7242;7243;7244;7245;7312;7313;7314;7315;7316;7317;7318;7319;7320;7321;7322;7323;7324;7325;7326;7327;7328;12888;12889;16876;16877;16878;16879;41857;41858;41859;41860;41861;41862;41863;41864;57014;57015;57016;57017;57018;57019;57020;57021;57022;57023;57024;57025;57026;57027;57028;57029;57030;57031;63398;80444;80445;80446;80447;80448;80449;80450;80451;80452;80453;80454;90244	987;988;8070;8071;8072;8073;8074;8075;8143;8144;8145;8146;8147;8148;8149;8150;8151;8152;8153;8154;8155;8156;8157;8158;8159;14201;14202;18323;18324;18325;18326;45838;45839;45840;45841;45842;45843;45844;45845;61847;61848;61849;61850;61851;61852;61853;61854;61855;61856;61857;61858;61859;61860;61861;61862;61863;61864;68723;86568;86569;86570;86571;86572;86573;86574;86575;86576;86577;86578;97883	987;8074;8145;14202;18323;18326;45838;61848;61860;68723;86570;97883			2613;2614;2615;2616;2617			210;299;300;303;304
sp|P11983|TCPA_MOUSE;tr|F2Z483|F2Z483_MOUSE;tr|A0A3B2WDE2|A0A3B2WDE2_MOUSE	sp|P11983|TCPA_MOUSE	14;4;1	14;4;1	14;4;1	sp|P11983|TCPA_MOUSE T-complex protein 1 subunit alpha OS=Mus musculus OX=10090 GN=Tcp1 PE=1 SV=3	T-complex protein 1 subunit alpha	Tcp1	3	14	14	14	0	0	0	1	8	7	7	5	0	1	0	1	12	6	6	8	0	1	0	1	11	7	7	6	0	0	0	1	8	7	7	5	0	1	0	1	12	6	6	8	0	1	0	1	11	7	7	6	0	0	0	1	8	7	7	5	0	1	0	1	12	6	6	8	0	1	0	1	11	7	7	6	32.7	32.7	32.7	60.448	556	556;103;54	0	179.64	0	0	0	2.9	22.5	20.1	21	14.2	0	2.9	0	2.9	29.9	18	17.4	23	0	2.9	0	2.9	28.2	21	20.5	18	582110000	0	0	0	0	51480000	43831000	54884000	16488000	0	0	0	0	96035000	44148000	27952000	67116000	0	0	0	0	52461000	52454000	45342000	29921000	113				246	2242;2464;4214;5232;5999;6258;7236;9265;9436;9481;10112;11200;11325;11477	True;True;True;True;True;True;True;True;True;True;True;True;True;True	2442;2682;4604;4605;5754;6609;6888;7995;7996;10258;10450;10451;10499;11175;12368;12503;12677	17664;17665;17666;17667;17668;17669;17670;17671;19420;19421;19422;19423;19424;19425;19426;19427;19428;19429;34761;34762;34763;34764;34765;34766;34767;34768;34769;34770;34771;34772;34773;34774;43536;43537;43538;43539;43540;50012;50013;50014;50015;50016;50017;50018;50019;50020;50021;52040;52041;59835;59836;59837;59838;59839;59840;59841;59842;59843;59844;59845;59846;76808;76809;76810;76811;76812;76813;76814;76815;76816;76817;76818;76819;76820;76821;76822;76823;78222;78223;78224;78225;78226;78227;78228;78229;78230;78231;78232;78233;78234;78235;78236;78237;78238;78239;78240;78241;78594;78595;83322;83323;83324;83325;92943;92944;92945;93801;94883;94884;94885;94886;94887;94888	19135;19136;19137;19138;19139;19140;19141;19142;20973;20974;20975;20976;20977;20978;20979;20980;20981;20982;37758;37759;37760;37761;37762;37763;37764;37765;37766;37767;37768;37769;37770;37771;37772;37773;47591;47592;47593;47594;47595;54529;54530;54531;54532;54533;54534;54535;54536;54537;54538;56636;56637;64850;64851;64852;64853;64854;64855;64856;64857;64858;64859;64860;64861;82688;82689;82690;82691;82692;82693;82694;82695;82696;82697;82698;82699;82700;82701;82702;82703;82704;82705;84137;84138;84139;84140;84141;84142;84143;84144;84145;84146;84147;84148;84149;84150;84151;84152;84153;84154;84155;84156;84157;84543;84544;89637;89638;89639;89640;100930;100931;100932;101811;102919;102920;102921;102922;102923;102924	19135;20980;37758;47593;54533;56637;64851;82702;84155;84544;89637;100931;101811;102924		100;101;102	347;348;349		23;44;295	481;484;494
sp|Q9JMD0|ZN207_MOUSE;tr|M0QWF0|M0QWF0_MOUSE;tr|B1AQG7|B1AQG7_MOUSE;tr|Q8CCB2|Q8CCB2_MOUSE	sp|Q9JMD0|ZN207_MOUSE;tr|M0QWF0|M0QWF0_MOUSE	5;3;2;2	5;3;2;2	5;3;2;2	sp|Q9JMD0|ZN207_MOUSE BUB3-interacting and GLEBS motif-containing protein ZNF207 OS=Mus musculus OX=10090 GN=Znf207 PE=1 SV=1;tr|M0QWF0|M0QWF0_MOUSE Zinc finger protein 207 (Fragment) OS=Mus musculus OX=10090 GN=Zfp207 PE=1 SV=1	BUB3-interacting and GLEBS motif-containing protein ZNF207	Znf207	4	5	5	5	1	1	0	1	3	4	3	2	1	0	1	1	4	3	4	4	1	0	1	1	4	4	4	4	1	1	0	1	3	4	3	2	1	0	1	1	4	3	4	4	1	0	1	1	4	4	4	4	1	1	0	1	3	4	3	2	1	0	1	1	4	3	4	4	1	0	1	1	4	4	4	4	15.4	15.4	15.4	52.792	495	495;342;227;329	0	34.29	1.8	1.8	0	1.8	10.9	13.5	10.9	6.7	1.8	0	1.8	1.8	13.5	10.9	13.5	13.5	1.8	0	1.8	1.8	13.5	13.5	13.5	13.5	581040000	0	0	0	0	23215000	62094000	63240000	16478000	0	0	0	0	54942000	33481000	49297000	43830000	0	0	0	0	37553000	74645000	58823000	63446000	52				1623	2332;6053;7889;8517;9741	True;True;True;True;True	2540;6671;8744;9417;10775;10776	18511;18512;18513;18514;18515;18516;18517;18518;18519;18520;18521;50597;50598;50599;50600;50601;50602;50603;50604;50605;50606;50607;50608;50609;50610;50611;65478;65479;65480;65481;65482;65483;65484;65485;65486;65487;65488;65489;65490;65491;65492;70417;70418;70419;70420;70421;70422;70423;70424;70425;70426;70427;70428;70429;70430;70431;70432;80515;80516;80517;80518;80519;80520;80521;80522;80523;80524;80525;80526	20017;20018;20019;20020;20021;20022;20023;20024;20025;20026;20027;55151;55152;55153;55154;55155;55156;55157;55158;55159;55160;55161;55162;55163;55164;55165;70861;70862;70863;70864;70865;70866;70867;70868;70869;70870;70871;70872;70873;70874;70875;75948;75949;75950;75951;75952;75953;75954;75955;75956;75957;75958;75959;75960;75961;75962;75963;86651;86652;86653;86654;86655;86656;86657;86658;86659;86660;86661;86662	20021;55158;70868;75958;86658		768	2760		90	398
sp|P32067|LA_MOUSE;tr|A2AR07|A2AR07_MOUSE;tr|D6RI87|D6RI87_MOUSE;tr|F6SXM5|F6SXM5_MOUSE	sp|P32067|LA_MOUSE;tr|A2AR07|A2AR07_MOUSE	11;6;5;4	11;6;5;4	11;6;5;4	sp|P32067|LA_MOUSE Lupus La protein homolog OS=Mus musculus OX=10090 GN=Ssb PE=1 SV=1;tr|A2AR07|A2AR07_MOUSE Lupus La protein homolog (Fragment) OS=Mus musculus OX=10090 GN=Ssb PE=1 SV=1	Lupus La protein homolog	Ssb	4	11	11	11	2	1	0	2	3	3	4	3	2	0	1	2	4	3	4	5	2	2	1	3	6	4	6	3	2	1	0	2	3	3	4	3	2	0	1	2	4	3	4	5	2	2	1	3	6	4	6	3	2	1	0	2	3	3	4	3	2	0	1	2	4	3	4	5	2	2	1	3	6	4	6	3	30.4	30.4	30.4	47.756	415	415;184;159;230	0	71.312	7.2	2.7	0	7.2	11.1	11.1	12.5	11.1	5.5	0	2.9	7.2	13.7	9.9	14.2	15.2	5.5	7.2	2.9	9.9	19.3	14.5	17.1	9.9	580950000	0	0	0	0	39526000	50363000	49328000	27182000	0	0	0	0	48593000	51899000	43095000	71188000	0	0	0	0	51171000	61530000	51732000	35343000	56				352	1561;2235;2590;3491;5348;5712;6831;7427;8817;9395;11377	True;True;True;True;True;True;True;True;True;True;True	1718;2435;2814;3826;5881;6301;7498;8243;9744;10404;12558	12979;12980;12981;12982;12983;12984;12985;12986;12987;12988;12989;12990;12991;12992;12993;17597;20475;20476;20477;20478;28167;28168;28169;28170;28171;28172;28173;28174;28175;28176;28177;28178;44650;44651;44652;44653;44654;48148;48149;48150;48151;48152;48153;48154;48155;56404;56405;56406;56407;56408;56409;56410;56411;56412;56413;56414;56415;56416;56417;61388;72676;72677;77885;77886;77887;77888;77889;77890;77891;77892;77893;77894;77895;77896;77897;94073;94074;94075;94076	14293;14294;14295;14296;14297;14298;14299;14300;14301;14302;14303;14304;14305;14306;14307;14308;19064;22057;22058;22059;22060;30376;30377;30378;30379;30380;30381;30382;30383;30384;30385;30386;30387;48902;48903;48904;48905;48906;52626;52627;52628;52629;52630;52631;52632;52633;61227;61228;61229;61230;61231;61232;61233;61234;61235;61236;61237;61238;61239;61240;66439;78317;78318;83793;83794;83795;83796;83797;83798;83799;83800;83801;83802;83803;83804;83805;83806;102091;102092;102093;102094	14307;19064;22060;30380;48902;52627;61238;66439;78317;83796;102093			577;578;579;580;581;582;583;584			197;200;204;206;208;404;406;407
tr|E9PZF0|E9PZF0_MOUSE;sp|Q01768|NDKB_MOUSE;tr|Q5NC80|Q5NC80_MOUSE;sp|P15532|NDKA_MOUSE;tr|Q5NC79|Q5NC79_MOUSE	tr|E9PZF0|E9PZF0_MOUSE;sp|Q01768|NDKB_MOUSE;tr|Q5NC80|Q5NC80_MOUSE;sp|P15532|NDKA_MOUSE	9;8;5;5;4	9;8;5;5;4	9;8;5;5;4	tr|E9PZF0|E9PZF0_MOUSE Nucleoside diphosphate kinase OS=Mus musculus OX=10090 GN=Gm20390 PE=3 SV=1;sp|Q01768|NDKB_MOUSE Nucleoside diphosphate kinase B OS=Mus musculus OX=10090 GN=Nme2 PE=1 SV=1;tr|Q5NC80|Q5NC80_MOUSE Nucleoside diphosphate kinase (Fragmen	Nucleoside diphosphate kinase	Gm20390	5	9	9	9	2	0	1	0	5	3	3	4	0	0	0	0	4	2	2	5	0	1	0	1	5	4	3	3	2	0	1	0	5	3	3	4	0	0	0	0	4	2	2	5	0	1	0	1	5	4	3	3	2	0	1	0	5	3	3	4	0	0	0	0	4	2	2	5	0	1	0	1	5	4	3	3	49.8	49.8	49.8	30.2	267	267;152;127;152;117	0	30.179	9.7	0	6.7	0	37.5	21.7	28.5	33.7	0	0	0	0	32.2	21.7	19.5	43.1	0	6.7	0	6.7	32.2	39.3	27	28.5	578400000	0	0	0	0	67008000	43564000	40439000	14104000	0	0	0	0	80589000	35398000	25304000	108680000	0	0	0	0	35837000	52792000	39328000	35350000	48				1806	1565;2642;3311;3312;6844;7548;7549;9790;10810	True;True;True;True;True;True;True;True;True	1722;2872;3628;3629;3630;7511;8374;8375;10829;11944;11945	13013;13014;20850;20851;20852;26828;26829;26830;26831;26832;26833;26834;26835;26836;26837;26838;26839;26840;26841;56518;62632;62633;62634;62635;62636;62637;62638;62639;80854;80855;80856;80857;80858;80859;80860;80861;80862;80863;89740;89741;89742;89743;89744;89745;89746;89747;89748;89749;89750;89751;89752;89753;89754;89755;89756;89757;89758;89759;89760;89761;89762	14329;14330;22461;22462;22463;28974;28975;28976;28977;28978;28979;28980;28981;28982;28983;28984;28985;28986;28987;61344;67908;67909;67910;67911;67912;67913;67914;67915;87006;87007;87008;87009;87010;87011;87012;87013;87014;87015;97373;97374;97375;97376;97377;97378;97379;97380;97381;97382;97383;97384;97385;97386;97387;97388;97389;97390;97391;97392;97393;97394;97395;97396	14329;22463;28974;28979;61344;67909;67914;87014;97389		839	2992		90	26
sp|Q8CCK0|H2AW_MOUSE	sp|Q8CCK0|H2AW_MOUSE	16	14	14	sp|Q8CCK0|H2AW_MOUSE Core histone macro-H2A.2 OS=Mus musculus OX=10090 GN=Macroh2a2 PE=1 SV=3	Core histone macro-H2A.2	Macroh2a2	1	16	14	14	2	2	2	2	6	6	5	8	3	2	3	3	6	5	6	6	3	2	2	3	6	5	5	6	2	2	2	2	4	5	3	6	3	2	3	3	5	3	4	4	3	2	2	3	4	3	4	4	2	2	2	2	4	5	3	6	3	2	3	3	5	3	4	4	3	2	2	3	4	3	4	4	55.4	48.4	48.4	40.092	372	372	0	57.189	5.6	5.6	5.6	5.6	26.3	21	22.3	33.3	6.7	7.3	10.2	10.2	24.7	19.9	30.1	22.3	10.2	5.6	7.3	10.2	21.8	19.4	23.9	22.3	570420000	0	0	0	0	40540000	98872000	43516000	24656000	0	0	0	0	27730000	102170000	57620000	69857000	0	0	0	0	23429000	28524000	26319000	27180000	60				1085	367;426;494;1571;3220;3221;3537;3732;4114;4497;5434;6726;7334;9066;10411;10412	True;False;True;True;True;True;True;False;True;True;True;True;True;True;True;True	405;468;545;1728;3531;3532;3874;4082;4498;4928;5980;7390;8128;10035;11502;11503	2931;2932;2933;2934;3499;3500;3501;3502;3503;3504;3505;3506;3507;4072;4073;4074;4075;4076;4077;13039;26075;26076;26077;28558;28559;28560;28561;28562;28563;30263;30264;30265;30266;30267;30268;30269;30270;30271;30272;30273;30274;30275;30276;30277;30278;30279;30280;30281;30282;30283;30284;30285;33915;33916;33917;33918;33919;33920;33921;33922;33923;33924;33925;33926;37238;45411;45412;45413;45414;45415;45416;45417;55688;55689;55690;55691;55692;55693;55694;55695;55696;55697;55698;55699;55700;55701;55702;55703;55704;55705;55706;60570;75017;75018;75019;75020;75021;75022;75023;75024;75025;75026;86059;86060;86061;86062;86063;86064;86065;86066;86067;86068;86069;86070;86071;86072;86073;86074;86075;86076;86077	3021;3022;3023;3024;3792;3793;3794;3795;3796;3797;3798;3799;3800;3801;3802;3803;4388;4389;4390;4391;4392;4393;14357;28198;28199;28200;30775;30776;30777;30778;30779;30780;30781;32564;32565;32566;32567;32568;32569;32570;32571;32572;32573;32574;32575;32576;32577;32578;32579;32580;32581;32582;32583;32584;32585;32586;32587;32588;32589;32590;32591;32592;36782;36783;36784;36785;36786;36787;36788;36789;36790;36791;36792;36793;40885;49680;49681;49682;49683;49684;49685;49686;60495;60496;60497;60498;60499;60500;60501;60502;60503;60504;60505;60506;60507;60508;60509;60510;60511;60512;60513;65598;80787;80788;80789;80790;80791;80792;80793;80794;80795;80796;93073;93074;93075;93076;93077;93078;93079;93080;93081;93082;93083;93084;93085;93086;93087;93088;93089;93090;93091	3021;3802;4391;14357;28198;28199;30775;32588;36789;40885;49681;60498;65598;80794;93076;93081			1888;1889;1890;1891;1892;1893;1894;1895;1896			7;8;9;12;116;117;121;123;134
sp|P63028|TCTP_MOUSE;tr|D3YU75|D3YU75_MOUSE	sp|P63028|TCTP_MOUSE;tr|D3YU75|D3YU75_MOUSE	2;1	2;1	2;1	sp|P63028|TCTP_MOUSE Translationally-controlled tumor protein OS=Mus musculus OX=10090 GN=Tpt1 PE=1 SV=1;tr|D3YU75|D3YU75_MOUSE Translationally-controlled tumor protein OS=Mus musculus OX=10090 GN=Tpt1 PE=1 SV=1	Translationally-controlled tumor protein	Tpt1	2	2	2	2	0	0	0	0	2	2	2	1	0	0	0	0	2	2	1	1	0	0	0	0	2	2	2	1	0	0	0	0	2	2	2	1	0	0	0	0	2	2	1	1	0	0	0	0	2	2	2	1	0	0	0	0	2	2	2	1	0	0	0	0	2	2	1	1	0	0	0	0	2	2	2	1	15.7	15.7	15.7	19.462	172	172;138	0	44.7	0	0	0	0	15.7	15.7	15.7	8.1	0	0	0	0	15.7	15.7	8.1	8.1	0	0	0	0	15.7	15.7	15.7	8.1	562910000	0	0	0	0	55118000	80111000	46451000	9495900	0	0	0	0	85978000	36840000	52014000	33419000	0	0	0	0	85050000	29619000	28255000	20565000	30				567	1445;10651	True;True	1583;11766;11767	11852;11853;11854;11855;11856;11857;11858;11859;11860;11861;11862;11863;11864;11865;11866;88416;88417;88418;88419;88420;88421;88422;88423;88424;88425;88426;88427;88428;88429;88430;88431	12901;12902;12903;12904;12905;12906;12907;12908;12909;12910;12911;12912;12913;12914;12915;95980;95981;95982;95983;95984;95985;95986;95987;95988;95989;95990;95991;95992;95993;95994;95995	12914;95986		327			115
sp|P80317|TCPZ_MOUSE;tr|A0A571BEL9|A0A571BEL9_MOUSE;sp|Q61390|TCPW_MOUSE;tr|B1AT05|B1AT05_MOUSE	sp|P80317|TCPZ_MOUSE;tr|A0A571BEL9|A0A571BEL9_MOUSE	13;12;3;1	13;12;3;1	13;12;3;1	sp|P80317|TCPZ_MOUSE T-complex protein 1 subunit zeta OS=Mus musculus OX=10090 GN=Cct6a PE=1 SV=3;tr|A0A571BEL9|A0A571BEL9_MOUSE T-complex protein 1 subunit zeta OS=Mus musculus OX=10090 GN=Cct6a PE=1 SV=1	T-complex protein 1 subunit zeta	Cct6a	4	13	13	13	1	1	2	1	6	4	6	3	1	1	0	1	3	6	6	6	0	1	0	1	7	7	5	4	1	1	2	1	6	4	6	3	1	1	0	1	3	6	6	6	0	1	0	1	7	7	5	4	1	1	2	1	6	4	6	3	1	1	0	1	3	6	6	6	0	1	0	1	7	7	5	4	33	33	33	58.004	531	531;532;531;492	0	56.437	2.6	2.6	5.1	2.6	16	11.7	14.9	9.4	2.6	2.6	0	2.6	8.9	14.9	16	18.1	0	2.6	0	2.6	20.5	15.4	13.6	10	561820000	0	0	4869200	0	53079000	42959000	36274000	13319000	0	0	0	0	23602000	66472000	31112000	86916000	0	0	0	0	65888000	62888000	42196000	32244000	74				616	159;661;806;1298;2175;3137;3286;4160;4987;7239;7997;10550;10675	True;True;True;True;True;True;True;True;True;True;True;True;True	172;729;891;1426;2365;3417;3601;4549;5475;8000;8862;11648;11797	1225;1226;1227;1228;1229;1230;1231;1232;1233;5328;5329;5330;6705;6706;6707;6708;6709;6710;6711;6712;6713;6714;10810;10811;10812;10813;10814;10815;10816;10817;10818;10819;10820;10821;10822;10823;10824;10825;10826;10827;10828;10829;10830;10831;17229;17230;17231;17232;24882;24883;24884;24885;24886;26613;26614;26615;26616;34389;34390;34391;34392;34393;34394;34395;41559;59865;66368;66369;66370;66371;66372;66373;66374;87458;87459;87460;88696;88697;88698;88699;88700;88701;88702;88703	1274;1275;1276;1277;1278;1279;1280;1281;1282;5700;5701;5702;7515;7516;7517;7518;7519;7520;7521;7522;7523;7524;11815;11816;11817;11818;11819;11820;11821;11822;11823;11824;11825;11826;11827;11828;11829;11830;11831;11832;11833;11834;11835;11836;18691;18692;18693;18694;26725;26726;26727;26728;26729;28747;28748;28749;28750;37381;37382;37383;37384;37385;37386;37387;45532;64880;71775;71776;71777;71778;71779;71780;71781;94999;95000;95001;96269;96270;96271;96272;96273;96274;96275;96276	1279;5700;7523;11819;18692;26728;28750;37381;45532;64880;71778;95001;96271			1123;1124			5;10
sp|Q8BJ71|NUP93_MOUSE;tr|A0A1D5RLQ0|A0A1D5RLQ0_MOUSE;tr|A0A1D5RM86|A0A1D5RM86_MOUSE	sp|Q8BJ71|NUP93_MOUSE;tr|A0A1D5RLQ0|A0A1D5RLQ0_MOUSE	18;15;1	18;15;1	18;15;1	sp|Q8BJ71|NUP93_MOUSE Nuclear pore complex protein Nup93 OS=Mus musculus OX=10090 GN=Nup93 PE=1 SV=1;tr|A0A1D5RLQ0|A0A1D5RLQ0_MOUSE Nuclear pore complex protein Nup93 OS=Mus musculus OX=10090 GN=Nup93 PE=1 SV=1	Nuclear pore complex protein Nup93	Nup93	3	18	18	18	1	1	0	1	8	10	6	4	1	0	1	1	10	5	7	8	1	0	1	1	13	8	10	10	1	1	0	1	8	10	6	4	1	0	1	1	10	5	7	8	1	0	1	1	13	8	10	10	1	1	0	1	8	10	6	4	1	0	1	1	10	5	7	8	1	0	1	1	13	8	10	10	31.7	31.7	31.7	93.28	819	819;699;18	0	85.599	1.3	1.3	0	1.3	15.9	20.6	10.3	7.9	1.3	0	1.3	1.3	16	7.3	14.7	13.6	1.3	0	1.3	1.3	23.8	15.4	18.1	17.8	559230000	449290	534880	0	635450	38359000	49265000	41101000	14761000	586880	0	659930	933330	62118000	37102000	40450000	76815000	717010	0	643990	1231700	55731000	44450000	44778000	47904000	117				1017	618;2301;2796;3776;4238;5838;6352;6804;6908;7640;7657;7880;8022;8191;8315;9503;9789;10234	True;True;True;True;True;True;True;True;True;True;True;True;True;True;True;True;True;True	683;684;2506;3046;4130;4630;6435;6988;7470;7578;8471;8489;8734;8888;9066;9200;10526;10828;11312	5010;5011;5012;5013;5014;5015;5016;5017;5018;5019;5020;5021;5022;5023;5024;5025;5026;5027;5028;5029;18160;18161;18162;18163;18164;18165;18166;18167;22094;22095;22096;22097;22098;22099;30918;30919;30920;34926;34927;34928;34929;34930;34931;34932;48889;48890;48891;48892;48893;48894;48895;48896;48897;48898;48899;52835;52836;52837;52838;52839;52840;52841;52842;52843;52844;56240;56241;56242;56243;56244;56245;56246;56247;56999;57000;57001;63378;63379;63380;63381;63382;63383;63384;63385;63386;63387;63388;63389;63390;63391;63392;63393;63394;63395;63396;63397;63539;63540;63541;63542;63543;65410;66535;66536;66537;67800;68820;68821;68822;68823;68824;78809;80853;84650;84651;84652;84653	5380;5381;5382;5383;5384;5385;5386;5387;5388;5389;5390;5391;5392;5393;5394;5395;5396;5397;5398;5399;19653;19654;19655;19656;19657;19658;19659;19660;19661;23770;23771;23772;23773;23774;23775;33668;33669;33670;37930;37931;37932;37933;37934;37935;37936;37937;37938;37939;53379;53380;53381;53382;53383;53384;53385;53386;53387;53388;53389;57553;57554;57555;57556;57557;57558;57559;57560;57561;57562;57563;61063;61064;61065;61066;61067;61068;61069;61070;61832;61833;61834;68703;68704;68705;68706;68707;68708;68709;68710;68711;68712;68713;68714;68715;68716;68717;68718;68719;68720;68721;68722;68866;68867;68868;68869;68870;70793;71947;71948;71949;73241;74292;74293;74294;74295;74296;84767;87005;91615;91616;91617;91618	5389;19654;23771;33670;37938;53386;57559;61066;61833;68712;68869;70793;71948;73241;74294;84767;87005;91616		536			798
sp|Q9WVA2|TIM8A_MOUSE;sp|Q4FZG7|TI8AB_MOUSE	sp|Q9WVA2|TIM8A_MOUSE	3;1	3;1	3;1	sp|Q9WVA2|TIM8A_MOUSE Mitochondrial import inner membrane translocase subunit Tim8 A OS=Mus musculus OX=10090 GN=Timm8a1 PE=1 SV=1	Mitochondrial import inner membrane translocase subunit Tim8 A	Timm8a1	2	3	3	3	0	0	0	0	3	3	2	3	0	0	0	0	3	2	3	2	0	0	0	0	3	3	2	2	0	0	0	0	3	3	2	3	0	0	0	0	3	2	3	2	0	0	0	0	3	3	2	2	0	0	0	0	3	3	2	3	0	0	0	0	3	2	3	2	0	0	0	0	3	3	2	2	52.6	52.6	52.6	11.042	97	97;97	0	67.749	0	0	0	0	52.6	52.6	22.7	52.6	0	0	0	0	52.6	22.7	52.6	22.7	0	0	0	0	52.6	52.6	41.2	41.2	550790000	0	0	0	0	43842000	52064000	55849000	32617000	0	0	0	0	52703000	55631000	55659000	53218000	0	0	0	0	41079000	68355000	20690000	19087000	33				1683	2565;7101;9193	True;True;True	2787;7806;7807;10181	20236;20237;20238;20239;20240;20241;20242;20243;20244;20245;58505;58506;58507;58508;58509;58510;58511;58512;58513;58514;76088;76089;76090;76091;76092;76093;76094;76095;76096;76097;76098;76099	21813;21814;21815;21816;21817;21818;21819;21820;21821;21822;63406;63407;63408;63409;63410;63411;63412;63413;63414;63415;63416;81937;81938;81939;81940;81941;81942;81943;81944;81945;81946;81947;81948	21821;63412;81946		782			1
sp|P20065|TYB4_MOUSE	sp|P20065|TYB4_MOUSE	3	3	3	sp|P20065|TYB4_MOUSE Thymosin beta-4 OS=Mus musculus OX=10090 GN=Tmsb4x PE=1 SV=1	Thymosin beta-4	Tmsb4x	1	3	3	3	0	0	0	0	1	2	2	2	0	0	0	0	3	3	2	3	0	0	0	0	3	3	3	2	0	0	0	0	1	2	2	2	0	0	0	0	3	3	2	3	0	0	0	0	3	3	3	2	0	0	0	0	1	2	2	2	0	0	0	0	3	3	2	3	0	0	0	0	3	3	3	2	40	40	40	5.6794	50	50	0	24.253	0	0	0	0	26	40	38	38	0	0	0	0	40	40	38	40	0	0	0	0	40	40	40	40	544730000	0	0	0	0	20736000	24985000	49081000	15953000	0	0	0	0	59890000	61603000	41734000	64099000	0	0	0	0	35412000	84111000	53870000	33254000	51				295	5452;7701;9782	True;True;True	6004;8541;10820	45572;45573;45574;45575;45576;45577;45578;45579;45580;45581;45582;63980;63981;63982;63983;63984;63985;63986;63987;63988;63989;63990;63991;63992;63993;63994;63995;63996;63997;63998;63999;64000;64001;64002;64003;80778;80779;80780;80781;80782;80783;80784;80785;80786;80787;80788;80789;80790;80791;80792;80793	49844;49845;49846;49847;49848;49849;49850;49851;49852;49853;49854;69325;69326;69327;69328;69329;69330;69331;69332;69333;69334;69335;69336;69337;69338;69339;69340;69341;69342;69343;69344;69345;69346;69347;69348;69349;86927;86928;86929;86930;86931;86932;86933;86934;86935;86936;86937;86938;86939;86940;86941;86942	49852;69349;86928
sp|Q99K48|NONO_MOUSE;tr|B1AXT0|B1AXT0_MOUSE	sp|Q99K48|NONO_MOUSE	17;3	17;3	17;3	sp|Q99K48|NONO_MOUSE Non-POU domain-containing octamer-binding protein OS=Mus musculus OX=10090 GN=Nono PE=1 SV=3	Non-POU domain-containing octamer-binding protein	Nono	2	17	17	17	5	4	7	5	5	5	3	3	7	4	5	5	4	4	3	6	5	7	3	6	8	8	5	4	5	4	7	5	5	5	3	3	7	4	5	5	4	4	3	6	5	7	3	6	8	8	5	4	5	4	7	5	5	5	3	3	7	4	5	5	4	4	3	6	5	7	3	6	8	8	5	4	42.7	42.7	42.7	54.54	473	473;98	0	226.1	17.8	16.5	25.2	18.8	14.6	14.6	7.4	9.7	21.8	15.6	15.9	18.8	12.3	9.7	7.4	17.8	18.2	21.6	13.3	21.4	28.3	26.4	17.3	10.4	542670000	1753500	1273500	3310500	1653400	46194000	70458000	34491000	27637000	1145300	3638500	0	1469900	48787000	35015000	13471000	73936000	0	3039400	0	877960	64261000	66850000	23600000	19810000	78				1288	1383;2022;2459;2544;2545;3176;3467;5264;5893;7076;7141;7312;7636;8356;8702;8777;10419	True;True;True;True;True;True;True;True;True;True;True;True;True;True;True;True;True	1519;2202;2676;2677;2765;2766;2767;3461;3801;5787;6494;7773;7858;8103;8467;9244;9613;9614;9703;11510;11511	11405;16247;16248;16249;16250;16251;16252;16253;16254;16255;16256;16257;19373;19374;19375;19376;19377;19378;19379;19380;19381;19382;19383;19384;19385;19386;19387;19388;19389;19390;20064;20065;20066;20067;20068;20069;20070;20071;20072;20073;20074;20075;20076;20077;20078;20079;20080;20081;25232;25233;25234;25235;25236;25237;25238;25239;25240;28016;43783;43784;43785;43786;43787;43788;43789;43790;43791;49310;58328;58329;58330;58331;58332;58333;58334;58335;58336;58337;58811;58812;58813;58814;58815;58816;58817;58818;58819;58820;58821;58822;58823;58824;60491;60492;60493;60494;60495;60496;60497;60498;60499;60500;60501;63352;63353;63354;63355;63356;63357;63358;69125;69126;69127;69128;69129;69130;69131;69132;69133;71784;71785;71786;71787;72452;72453;86132;86133;86134;86135;86136;86137;86138;86139;86140;86141;86142;86143;86144	12443;17683;17684;17685;17686;17687;17688;17689;17690;17691;17692;17693;20925;20926;20927;20928;20929;20930;20931;20932;20933;20934;20935;20936;20937;20938;20939;20940;20941;20942;21625;21626;21627;21628;21629;21630;21631;21632;21633;21634;21635;21636;21637;21638;21639;21640;21641;21642;21643;27082;27083;27084;27085;27086;27087;27088;27089;27090;30215;47870;47871;47872;47873;47874;47875;47876;47877;47878;53805;63217;63218;63219;63220;63221;63222;63223;63224;63225;63226;63717;63718;63719;63720;63721;63722;63723;63724;63725;63726;63727;63728;63729;63730;65518;65519;65520;65521;65522;65523;65524;65525;65526;65527;65528;68677;68678;68679;68680;68681;68682;68683;74609;74610;74611;74612;74613;74614;74615;74616;74617;74618;77383;77384;77385;77386;78086;78087;93148;93149;93150;93151;93152;93153;93154;93155;93156;93157;93158;93159;93160;93161;93162;93163	12443;17684;20940;21626;21627;27084;30215;47877;53805;63223;63728;65524;68682;74611;77383;78087;93150		643;644;645	2232;2233;2234;2235;2236;2237;2238;2239;2240		134;271;328	5;11;66;70;192;200;338;373;469
sp|Q61584|FXR1_MOUSE;tr|A0A0G2JEP0|A0A0G2JEP0_MOUSE;tr|A0A0H2UH27|A0A0H2UH27_MOUSE;tr|A0A0G2JGL6|A0A0G2JGL6_MOUSE	sp|Q61584|FXR1_MOUSE;tr|A0A0G2JEP0|A0A0G2JEP0_MOUSE;tr|A0A0H2UH27|A0A0H2UH27_MOUSE	13;10;8;1	13;10;8;1	11;8;6;1	sp|Q61584|FXR1_MOUSE Fragile X mental retardation syndrome-related protein 1 OS=Mus musculus OX=10090 GN=Fxr1 PE=1 SV=2;tr|A0A0G2JEP0|A0A0G2JEP0_MOUSE Fragile X mental retardation syndrome-related protein 1 OS=Mus musculus OX=10090 GN=Fxr1 PE=1 SV=1;tr|A0A	Fragile X mental retardation syndrome-related protein 1	Fxr1	4	13	13	11	0	0	0	0	6	10	9	3	0	0	0	0	9	6	7	4	0	0	0	0	9	6	7	6	0	0	0	0	6	10	9	3	0	0	0	0	9	6	7	4	0	0	0	0	9	6	7	6	0	0	0	0	4	8	7	3	0	0	0	0	7	5	5	4	0	0	0	0	7	6	5	5	25.6	25.6	23.2	76.221	677	677;568;454;133	0	76.689	0	0	0	0	12	20.1	17.7	6.8	0	0	0	0	16.8	13	14.5	9.9	0	0	0	0	17.9	14.6	12.7	13.3	542120000	0	0	0	0	35086000	61979000	86489000	8624800	0	0	0	0	43694000	66641000	40651000	24842000	0	0	0	0	54996000	56903000	39829000	22382000	90				807	485;486;1812;1982;2174;3020;3637;4041;5525;6581;10602;10839;10956	True;True;True;True;True;True;True;True;True;True;True;True;True	536;537;1984;2161;2363;2364;3290;3983;4420;6095;7234;11710;11982;12106	4010;4011;4012;4013;4014;4015;4016;4017;4018;14946;16040;16041;16042;16043;16044;16045;16046;16047;16048;17221;17222;17223;17224;17225;17226;17227;17228;23800;23801;23802;23803;29345;33306;33307;33308;33309;33310;33311;33312;33313;33314;33315;33316;46550;46551;46552;46553;46554;46555;46556;46557;46558;46559;46560;46561;46562;46563;46564;54618;54619;54620;54621;54622;54623;54624;54625;54626;87887;87888;87889;87890;87891;87892;87893;90065;90066;90067;90924;90925;90926;90927;90928;90929;90930;90931;90932;90933;90934;90935;90936	4324;4325;4326;4327;4328;4329;4330;4331;4332;16312;17475;17476;17477;17478;17479;17480;17481;17482;17483;18682;18683;18684;18685;18686;18687;18688;18689;18690;25601;25602;25603;25604;31596;36146;36147;36148;36149;36150;36151;36152;36153;36154;36155;36156;36157;50950;50951;50952;50953;50954;50955;50956;50957;50958;50959;50960;50961;50962;50963;50964;59410;59411;59412;59413;59414;59415;59416;59417;59418;95445;95446;95447;95448;95449;95450;95451;95452;97700;97701;97702;98588;98589;98590;98591;98592;98593;98594;98595;98596;98597;98598;98599;98600;98601	4328;4331;16312;17475;18685;25603;31596;36151;50964;59411;95451;97702;98601		439			621
sp|Q9D1R9|RL34_MOUSE;tr|A0A0G2JEY6|A0A0G2JEY6_MOUSE;tr|A0A0G2JGY8|A0A0G2JGY8_MOUSE	sp|Q9D1R9|RL34_MOUSE;tr|A0A0G2JEY6|A0A0G2JEY6_MOUSE;tr|A0A0G2JGY8|A0A0G2JGY8_MOUSE	8;6;4	8;6;4	8;6;4	sp|Q9D1R9|RL34_MOUSE 60S ribosomal protein L34 OS=Mus musculus OX=10090 GN=Rpl34 PE=1 SV=2;tr|A0A0G2JEY6|A0A0G2JEY6_MOUSE 60S ribosomal protein L34 OS=Mus musculus OX=10090 GN=Rpl34 PE=1 SV=1;tr|A0A0G2JGY8|A0A0G2JGY8_MOUSE 60S ribosomal protein L34 (Fragme	60S ribosomal protein L34	Rpl34	3	8	8	8	3	5	3	5	1	1	0	1	4	3	4	3	1	1	1	0	5	4	5	4	1	0	0	1	3	5	3	5	1	1	0	1	4	3	4	3	1	1	1	0	5	4	5	4	1	0	0	1	3	5	3	5	1	1	0	1	4	3	4	3	1	1	1	0	5	4	5	4	1	0	0	1	41	41	41	13.293	117	117;90;59	0	92.011	18.8	27.4	25.6	27.4	6.8	7.7	0	6.8	18.8	18.8	19.7	25.6	7.7	6	7.7	0	27.4	26.5	27.4	26.5	6.8	0	0	7.7	541680000	0	0	0	0	138020000	1926000	0	76561000	0	0	0	0	30484000	147130000	22467000	0	0	0	0	0	107050000	0	0	18041000	9				1478	322;1113;4592;6719;6768;8502;8695;8791	True;True;True;True;True;True;True;True	355;1226;1227;5033;7383;7433;9400;9606;9718	2603;2604;2605;9250;9251;9252;9253;9254;9255;9256;9257;9258;9259;9260;9261;9262;38026;55638;55639;55640;55641;55642;55643;55644;55645;55646;55647;55648;55649;55650;55651;55652;55653;55654;55655;55656;55657;55658;55659;55995;55996;55997;55998;55999;56000;56001;56002;56003;56004;56005;56006;70286;70287;70288;70289;71743;71744;71745;71746;71747;71748;71749;71750;71751;71752;71753;71754;71755;71756;71757;71758;72540;72541;72542;72543;72544;72545;72546	2688;2689;2690;2691;10207;10208;10209;10210;10211;10212;10213;10214;10215;10216;10217;10218;10219;41705;60444;60445;60446;60447;60448;60449;60450;60451;60452;60453;60454;60455;60456;60457;60458;60459;60460;60461;60462;60463;60464;60465;60813;60814;60815;60816;60817;60818;60819;60820;60821;60822;60823;60824;75809;75810;75811;75812;77342;77343;77344;77345;77346;77347;77348;77349;77350;77351;77352;77353;77354;77355;77356;77357;78175;78176;78177;78178;78179;78180;78181	2690;10211;41705;60463;60820;75810;77356;78177		721	2509;2510;2511;2512		65	19;62;69;72
sp|P29595|NEDD8_MOUSE	sp|P29595|NEDD8_MOUSE	2	2	2	sp|P29595|NEDD8_MOUSE NEDD8 OS=Mus musculus OX=10090 GN=Nedd8 PE=1 SV=2	NEDD8	Nedd8	1	2	2	2	0	0	0	0	2	2	2	1	0	0	0	0	2	2	2	2	0	0	0	0	2	2	2	2	0	0	0	0	2	2	2	1	0	0	0	0	2	2	2	2	0	0	0	0	2	2	2	2	0	0	0	0	2	2	2	1	0	0	0	0	2	2	2	2	0	0	0	0	2	2	2	2	34.6	34.6	34.6	8.9723	81	81	0	22.282	0	0	0	0	34.6	34.6	34.6	17.3	0	0	0	0	34.6	34.6	34.6	34.6	0	0	0	0	34.6	34.6	34.6	34.6	532060000	0	0	0	0	42319000	40183000	24099000	4016700	0	0	0	0	37656000	35106000	32867000	37531000	0	0	0	0	46795000	99507000	62272000	69712000	35				342	1954;4231	True;True	2132;4622	15877;15878;15879;15880;15881;15882;15883;15884;15885;15886;15887;15888;15889;15890;15891;15892;15893;15894;34883;34884;34885;34886;34887;34888;34889;34890;34891;34892;34893;34894;34895;34896;34897;34898;34899	17308;17309;17310;17311;17312;17313;17314;17315;17316;17317;17318;17319;17320;17321;17322;17323;17324;17325;37887;37888;37889;37890;37891;37892;37893;37894;37895;37896;37897;37898;37899;37900;37901;37902;37903	17310;37903
sp|Q9CPN8|IF2B3_MOUSE	sp|Q9CPN8|IF2B3_MOUSE	17	15	15	sp|Q9CPN8|IF2B3_MOUSE Insulin-like growth factor 2 mRNA-binding protein 3 OS=Mus musculus OX=10090 GN=Igf2bp3 PE=1 SV=1	Insulin-like growth factor 2 mRNA-binding protein 3	Igf2bp3	1	17	15	15	2	2	3	0	9	9	7	10	0	1	0	1	13	6	10	9	0	1	0	1	7	5	10	8	1	1	2	0	8	8	6	9	0	0	0	1	12	5	9	8	0	1	0	0	6	4	9	7	1	1	2	0	8	8	6	9	0	0	0	1	12	5	9	8	0	1	0	0	6	4	9	7	38.5	34.4	34.4	63.574	579	579	0	103.75	6.6	6.6	9.8	0	20.6	18.8	15.4	20.7	0	2.4	0	4.1	29.9	13	21.8	19.7	0	4.1	0	2.4	16.8	11.1	19.2	18	530940000	0	0	0	0	38435000	61735000	45347000	33904000	0	0	0	0	69699000	37675000	60832000	51471000	0	0	0	0	21437000	27602000	48596000	34207000	101				1327	1556;2442;2784;4182;4209;4368;4515;4961;6365;6425;6978;7085;7563;9129;10212;10338;10578	True;True;True;True;False;True;True;True;True;True;True;True;False;True;True;True;True	1713;2659;3033;4571;4599;4786;4949;5448;7002;7068;7653;7785;8389;10112;11283;11422;11679	12953;12954;12955;12956;12957;12958;19283;19284;21989;21990;21991;21992;21993;21994;34555;34556;34557;34558;34559;34560;34561;34562;34563;34564;34565;34566;34715;34716;34717;34718;34719;34720;34721;34722;34723;34724;34725;34726;34727;34728;34729;34730;34731;34732;34733;34734;34735;34736;36018;36019;36020;36021;36022;36023;36024;36025;36026;36027;37365;37366;37367;37368;37369;37370;37371;37372;37373;37374;37375;41425;41426;41427;52903;52904;52905;52906;52907;52908;52909;52910;52911;53409;53410;53411;53412;53413;53414;53415;53416;53417;53418;57539;57540;58371;62740;62741;62742;62743;62744;62745;75591;75592;75593;75594;75595;75596;75597;75598;75599;84172;84173;84174;84175;84176;84177;85528;85529;85530;85531;85532;85533;85534;85535;85536;85537;85538;85539;85540;85541;85542;85543;87665;87666;87667;87668;87669	14267;14268;14269;14270;14271;14272;20816;20817;23662;23663;23664;23665;23666;23667;37549;37550;37551;37552;37553;37554;37555;37556;37557;37558;37559;37560;37710;37711;37712;37713;37714;37715;37716;37717;37718;37719;37720;37721;37722;37723;37724;37725;37726;37727;37728;37729;37730;37731;37732;39062;39063;39064;39065;39066;39067;39068;39069;39070;39071;41017;41018;41019;41020;41021;41022;41023;41024;41025;41026;41027;45397;45398;45399;57627;57628;57629;57630;57631;57632;57633;57634;57635;58140;58141;58142;58143;58144;58145;58146;58147;58148;58149;62386;62387;63260;68018;68019;68020;68021;68022;68023;81429;81430;81431;81432;81433;81434;81435;81436;81437;90553;90554;90555;90556;90557;90558;92521;92522;92523;92524;92525;92526;92527;92528;92529;92530;92531;92532;92533;92534;92535;92536;95210;95211;95212;95213;95214	14270;20817;23662;37555;37721;39069;41017;45398;57634;58148;62387;63260;68018;81431;90557;92531;95213		660;661	246;247;2276;2277;2278;2279		61;68	223;228;440;450;505;508
sp|Q9CX86|ROA0_MOUSE	sp|Q9CX86|ROA0_MOUSE	5	5	5	sp|Q9CX86|ROA0_MOUSE Heterogeneous nuclear ribonucleoprotein A0 OS=Mus musculus OX=10090 GN=Hnrnpa0 PE=1 SV=1	Heterogeneous nuclear ribonucleoprotein A0	Hnrnpa0	1	5	5	5	1	0	1	1	3	3	3	3	1	0	0	1	4	3	3	3	1	1	1	1	4	3	3	3	1	0	1	1	3	3	3	3	1	0	0	1	4	3	3	3	1	1	1	1	4	3	3	3	1	0	1	1	3	3	3	3	1	0	0	1	4	3	3	3	1	1	1	1	4	3	3	3	30.2	30.2	30.2	30.53	305	305	0	90.858	6.6	0	6.6	6.6	16.7	16.7	16.7	16.7	6.6	0	0	6.6	23.6	16.7	16.7	16.7	6.6	6.6	6.6	6.6	23.6	16.7	16.7	16.7	528610000	0	0	0	0	42926000	70843000	57570000	23733000	0	0	0	0	59276000	44473000	60473000	51370000	0	0	0	0	35182000	29187000	26954000	26625000	65				1414	2947;3009;3114;5867;10437	True;True;True;True;True	3208;3279;3391;6466;11530	23159;23160;23161;23162;23163;23164;23165;23166;23167;23168;23169;23170;23171;23172;23173;23174;23175;23176;23724;23725;23726;23727;23728;23729;23730;23731;23732;23733;23734;23735;23736;23737;23738;23739;23740;23741;23742;23743;23744;24677;24678;49118;49119;49120;49121;49122;49123;49124;49125;49126;49127;49128;49129;86300;86301;86302;86303;86304;86305;86306;86307;86308	24903;24904;24905;24906;24907;24908;24909;24910;24911;24912;24913;24914;24915;24916;24917;24918;24919;24920;24921;24922;24923;24924;24925;24926;25515;25516;25517;25518;25519;25520;25521;25522;25523;25524;25525;25526;25527;25528;25529;25530;25531;25532;25533;25534;25535;25536;25537;25538;25539;25540;25541;26513;26514;53608;53609;53610;53611;53612;53613;53614;53615;53616;53617;53618;53619;93335;93336;93337;93338;93339;93340;93341;93342;93343	24920;25528;26514;53613;93339			2393;2394;2395			171;172;176
sp|Q8VD75|HIP1_MOUSE;tr|A0A0J9YUA3|A0A0J9YUA3_MOUSE;tr|A0A1D5RMM7|A0A1D5RMM7_MOUSE;tr|A0A0J9YV08|A0A0J9YV08_MOUSE	sp|Q8VD75|HIP1_MOUSE;tr|A0A0J9YUA3|A0A0J9YUA3_MOUSE	10;7;2;1	10;7;2;1	10;7;2;1	sp|Q8VD75|HIP1_MOUSE Huntingtin-interacting protein 1 OS=Mus musculus OX=10090 GN=Hip1 PE=1 SV=2;tr|A0A0J9YUA3|A0A0J9YUA3_MOUSE Huntingtin-interacting protein 1 (Fragment) OS=Mus musculus OX=10090 GN=Hip1 PE=1 SV=1	Huntingtin-interacting protein 1	Hip1	4	10	10	10	0	0	1	0	1	3	3	1	0	0	0	0	0	4	1	2	0	0	0	1	4	3	1	4	0	0	1	0	1	3	3	1	0	0	0	0	0	4	1	2	0	0	0	1	4	3	1	4	0	0	1	0	1	3	3	1	0	0	0	0	0	4	1	2	0	0	0	1	4	3	1	4	15.1	15.1	15.1	115.2	1029	1029;618;402;109	0	57.613	0	0	1.3	0	1.3	3.8	4.7	1.3	0	0	0	0	0	5.7	1.3	3.1	0	0	0	1.3	6.3	5	1.6	6.1	527300000	0	0	0	0	2382000	436750000	18343000	1705800	0	0	0	0	0	21497000	3111200	8333500	0	0	0	0	11695000	13857000	1321800	8298000	20				1184	1945;1983;3597;5218;6075;8092;10073;10971;11218;11513	True;True;True;True;True;True;True;True;True;True	2122;2162;3942;5739;6693;8961;11136;12121;12387;12715	15772;15773;16049;29036;43436;43437;50769;50770;50771;50772;67092;67093;67094;67095;83041;83042;91050;91051;91052;91053;93080;95191;95192;95193;95194;95195;95196;95197;95198	17165;17166;17484;31270;47488;47489;55326;55327;55328;55329;72516;72517;72518;72519;89342;89343;98716;98717;98718;98719;101071;103245;103246;103247;103248;103249;103250;103251;103252	17165;17484;31270;47488;55328;72519;89342;98717;101071;103248			2051;2052			488;494
sp|P47962|RL5_MOUSE;tr|D3YYV8|D3YYV8_MOUSE	sp|P47962|RL5_MOUSE	9;2	9;2	9;2	sp|P47962|RL5_MOUSE 60S ribosomal protein L5 OS=Mus musculus OX=10090 GN=Rpl5 PE=1 SV=3	60S ribosomal protein L5	Rpl5	2	9	9	9	2	1	4	1	4	3	3	4	2	1	1	3	4	3	3	4	1	2	2	2	4	4	4	3	2	1	4	1	4	3	3	4	2	1	1	3	4	3	3	4	1	2	2	2	4	4	4	3	2	1	4	1	4	3	3	4	2	1	1	3	4	3	3	4	1	2	2	2	4	4	4	3	27.3	27.3	27.3	34.4	297	297;163	0	49.686	9.1	4.7	16.2	4.7	14.8	10.8	12.5	14.8	8.1	4.7	4.7	11.8	14.8	12.5	12.5	14.8	3.4	8.1	8.1	8.1	14.8	12.8	14.8	12.5	514030000	0	0	0	0	41280000	53193000	38332000	18878000	0	0	0	0	35224000	50548000	24988000	88622000	0	0	0	0	33367000	64565000	40054000	24979000	63				404	2209;3733;4914;7688;7689;8120;10312;11226;11416	True;True;True;True;True;True;True;True;True	2409;4083;4084;5399;8527;8528;8529;8993;11394;12397;12602;12603	17507;17508;30286;30287;30288;30289;30290;30291;30292;30293;30294;30295;30296;30297;30298;30299;40914;40915;40916;63889;63890;63891;63892;63893;63894;63895;63896;63897;63898;63899;63900;63901;63902;63903;63904;67321;67322;67323;67324;67325;67326;67327;85333;85334;85335;85336;85337;85338;85339;93123;93124;93125;93126;93127;93128;93129;93130;93131;93132;93133;94362;94363;94364;94365;94366;94367;94368;94369;94370;94371;94372;94373;94374;94375;94376;94377;94378;94379;94380;94381;94382;94383;94384;94385;94386	18974;18975;32593;32594;32595;32596;32597;32598;32599;32600;32601;32602;32603;32604;32605;32606;32607;44821;44822;44823;69234;69235;69236;69237;69238;69239;69240;69241;69242;69243;69244;69245;69246;69247;69248;69249;72748;72749;72750;72751;72752;72753;72754;92316;92317;92318;92319;92320;92321;92322;101117;101118;101119;101120;101121;101122;101123;101124;101125;101126;101127;102386;102387;102388;102389;102390;102391;102392;102393;102394;102395;102396;102397;102398;102399;102400;102401;102402;102403;102404;102405;102406;102407;102408;102409;102410	18974;32599;44823;69248;69249;72749;92318;101127;102394		208;209;210;211	676;677;678;679;680;681;682;683;684		208;212;235;239	197;255;256;258;270;276;277;283;284
sp|Q8VDW0|DX39A_MOUSE;tr|D6RHT5|D6RHT5_MOUSE	sp|Q8VDW0|DX39A_MOUSE	13;4	3;1	3;1	sp|Q8VDW0|DX39A_MOUSE ATP-dependent RNA helicase DDX39A OS=Mus musculus OX=10090 GN=Ddx39a PE=1 SV=1	ATP-dependent RNA helicase DDX39A	Ddx39a	2	13	3	3	2	2	2	1	8	8	8	8	1	1	0	2	9	6	7	7	1	2	1	1	6	8	9	6	0	0	0	0	3	2	2	2	0	0	0	0	3	3	2	2	0	0	0	0	3	3	3	2	0	0	0	0	3	2	2	2	0	0	0	0	3	3	2	2	0	0	0	0	3	3	3	2	28.6	10.3	10.3	49.067	427	427;208	0	27.364	4.4	4.4	4.4	2.3	22.5	21.8	19	21.5	2.3	2.1	0	4.4	23.4	17.8	19.9	19.9	2.3	4.4	2.1	2.1	18.3	22.5	24.4	16.9	510070000	0	0	0	0	35554000	35293000	60510000	21621000	0	0	0	0	31658000	71353000	35698000	58689000	0	0	0	0	36376000	54613000	33884000	34822000	35				1190	1258;1661;2058;3237;3519;4297;6796;7207;8531;8608;10841;11006;11493	False;False;False;True;False;False;False;False;False;False;True;True;False	1381;1825;2240;3549;3855;4698;7462;7953;9431;9512;11984;11985;12158;12694	10474;10475;10476;10477;10478;10479;10480;10481;10482;10483;10484;10485;10486;10487;10488;13808;13809;13810;16480;16481;16482;16483;16484;16485;16486;16487;26200;26201;26202;26203;26204;26205;26206;26207;26208;26209;26210;26211;28364;28365;28366;28367;28368;28369;28370;28371;28372;28373;28374;28375;28376;28377;28378;35369;35370;35371;35372;35373;35374;35375;35376;35377;35378;35379;35380;35381;35382;35383;35384;35385;35386;35387;56188;56189;56190;56191;56192;56193;56194;56195;56196;56197;56198;56199;56200;59623;59624;59625;70499;70500;71116;90069;90070;90071;90072;90073;90074;90075;90076;90077;90078;90079;90080;90081;90082;90083;90084;90085;91357;91358;91359;91360;91361;91362;95035;95036;95037;95038;95039;95040;95041;95042	11467;11468;11469;11470;11471;11472;11473;11474;11475;11476;11477;11478;11479;11480;11481;15140;15141;15142;17919;17920;17921;17922;17923;17924;17925;17926;28324;28325;28326;28327;28328;28329;28330;28331;28332;28333;28334;28335;30578;30579;30580;30581;30582;30583;30584;30585;30586;30587;30588;30589;30590;30591;30592;38398;38399;38400;38401;38402;38403;38404;38405;38406;38407;38408;38409;38410;38411;38412;38413;38414;38415;38416;61011;61012;61013;61014;61015;61016;61017;61018;61019;61020;61021;61022;61023;64622;64623;64624;76033;76034;76680;97704;97705;97706;97707;97708;97709;97710;97711;97712;97713;97714;97715;97716;97717;97718;97719;97720;99026;99027;99028;99029;99030;99031;103085;103086;103087;103088;103089;103090;103091;103092	11475;15141;17923;28331;30586;38414;61019;64623;76033;76680;97713;99030;103092		593	2071		363	333
sp|Q60864|STIP1_MOUSE	sp|Q60864|STIP1_MOUSE	17	17	17	sp|Q60864|STIP1_MOUSE Stress-induced-phosphoprotein 1 OS=Mus musculus OX=10090 GN=Stip1 PE=1 SV=1	Stress-induced-phosphoprotein 1	Stip1	1	17	17	17	0	0	1	0	10	7	8	5	0	0	0	0	13	7	6	11	0	0	0	0	6	6	7	6	0	0	1	0	10	7	8	5	0	0	0	0	13	7	6	11	0	0	0	0	6	6	7	6	0	0	1	0	10	7	8	5	0	0	0	0	13	7	6	11	0	0	0	0	6	6	7	6	34.1	34.1	34.1	62.581	543	543	0	105.41	0	0	1.8	0	20.6	17.9	19.3	12.5	0	0	0	0	28	16.9	16	26.5	0	0	0	0	13.1	15.3	15.8	14.9	510010000	0	0	0	0	65482000	30832000	56108000	10156000	0	0	0	0	68049000	59459000	18855000	121890000	0	0	0	0	13357000	27710000	21271000	16851000	105				775	532;1539;2070;2106;2662;4616;4617;4788;4789;5750;6059;6239;6390;7095;9264;10236;11374	True;True;True;True;True;True;True;True;True;True;True;True;True;True;True;True;True	586;1695;2253;2291;2894;5057;5058;5252;5253;5254;6341;6677;6868;7028;7029;7798;10257;11314;12555	4389;12816;12817;12818;12819;12820;12821;16555;16556;16557;16558;16559;16560;16561;16562;16780;16781;16782;16783;16784;16785;16786;16787;16788;16789;20992;20993;20994;20995;20996;20997;20998;20999;21000;21001;21002;38188;38189;39708;39709;39710;39711;39712;39713;39714;39715;39716;39717;39718;39719;39720;39721;39722;39723;39724;39725;39726;39727;48374;48375;48376;48377;48378;48379;48380;48381;48382;48383;48384;48385;48386;50636;50637;51860;51861;51862;51863;51864;51865;53148;53149;53150;58470;58471;76799;76800;76801;76802;76803;76804;76805;76806;76807;84666;84667;84668;84669;84670;84671;84672;84673;94063;94064;94065;94066	4708;14127;14128;14129;14130;14131;14132;17995;17996;17997;17998;17999;18000;18001;18002;18226;18227;18228;18229;18230;18231;18232;18233;18234;18235;22611;22612;22613;22614;22615;22616;22617;22618;22619;22620;22621;22622;41889;41890;43525;43526;43527;43528;43529;43530;43531;43532;43533;43534;43535;43536;43537;43538;43539;43540;43541;43542;43543;43544;52853;52854;52855;52856;52857;52858;52859;52860;52861;52862;52863;52864;52865;55191;55192;56449;56450;56451;56452;56453;56454;57876;57877;57878;63368;63369;82679;82680;82681;82682;82683;82684;82685;82686;82687;91631;91632;91633;91634;91635;91636;91637;91638;91639;102081;102082;102083;102084	4708;14130;18001;18232;22622;41889;41890;43526;43544;52861;55191;56449;57878;63369;82679;91634;102082		429;430	1407		214;535	78
sp|Q9CQL1|MGN2_MOUSE;sp|P61327|MGN_MOUSE;tr|A0A023T778|A0A023T778_MOUSE;tr|G3UZW7|G3UZW7_MOUSE	sp|Q9CQL1|MGN2_MOUSE;sp|P61327|MGN_MOUSE;tr|A0A023T778|A0A023T778_MOUSE;tr|G3UZW7|G3UZW7_MOUSE	7;7;7;4	7;7;7;4	7;7;7;4	sp|Q9CQL1|MGN2_MOUSE Protein mago nashi homolog 2 OS=Mus musculus OX=10090 GN=Magohb PE=2 SV=1;sp|P61327|MGN_MOUSE Protein mago nashi homolog OS=Mus musculus OX=10090 GN=Magoh PE=2 SV=1;tr|A0A023T778|A0A023T778_MOUSE Mago nashi protein OS=Mus musculus OX=1	Protein mago nashi homolog 2	Magohb	4	7	7	7	0	0	0	0	3	5	5	5	0	0	0	0	5	5	4	6	0	0	0	0	6	6	4	4	0	0	0	0	3	5	5	5	0	0	0	0	5	5	4	6	0	0	0	0	6	6	4	4	0	0	0	0	3	5	5	5	0	0	0	0	5	5	4	6	0	0	0	0	6	6	4	4	56.2	56.2	56.2	17.091	146	146;146;148;102	0	26.991	0	0	0	0	36.3	45.2	49.3	39.7	0	0	0	0	46.6	49.3	26	49.3	0	0	0	0	46.6	49.3	39.7	35.6	509200000	0	0	0	0	23369000	31439000	56381000	23768000	0	0	0	0	43652000	69182000	37500000	40989000	0	0	0	0	49105000	72066000	26612000	35141000	66				495	2522;3192;4121;8090;10488;10538;11272	True;True;True;True;True;True;True	2743;3479;4505;8959;11583;11635;12446	19883;19884;19885;19886;19887;19888;19889;19890;19891;19892;25336;25337;25338;25339;25340;25341;25342;25343;25344;25345;25346;25347;25348;25349;25350;25351;33937;33938;33939;33940;33941;33942;33943;33944;33945;33946;67078;67079;67080;67081;67082;67083;67084;67085;67086;67087;67088;67089;86837;86838;86839;87368;87369;87370;87371;87372;87373;87374;87375;87376;87377;87378;93473;93474;93475;93476;93477	21443;21444;21445;21446;21447;21448;21449;21450;21451;21452;27187;27188;27189;27190;27191;27192;27193;27194;27195;27196;27197;27198;27199;27200;27201;27202;36804;36805;36806;36807;36808;36809;36810;36811;36812;36813;72502;72503;72504;72505;72506;72507;72508;72509;72510;72511;72512;72513;94348;94349;94350;94909;94910;94911;94912;94913;94914;94915;94916;94917;94918;94919;101479;101480;101481;101482;101483	21451;27191;36804;72512;94348;94910;101480
sp|Q8BG32|PSD11_MOUSE;tr|G3UYI4|G3UYI4_MOUSE;tr|G3UYL3|G3UYL3_MOUSE;tr|G3UYH2|G3UYH2_MOUSE;tr|G3UX67|G3UX67_MOUSE;tr|G3UWV7|G3UWV7_MOUSE;tr|G3UYL8|G3UYL8_MOUSE;tr|G3UX15|G3UX15_MOUSE;tr|G3UZ33|G3UZ33_MOUSE;tr|G3UWW7|G3UWW7_MOUSE;tr|G3UXL5|G3UXL5_MOUSE;tr|G3UZ28|G3UZ28_MOUSE	sp|Q8BG32|PSD11_MOUSE	14;5;5;5;4;4;4;4;4;4;4;2	14;5;5;5;4;4;4;4;4;4;4;2	14;5;5;5;4;4;4;4;4;4;4;2	sp|Q8BG32|PSD11_MOUSE 26S proteasome non-ATPase regulatory subunit 11 OS=Mus musculus OX=10090 GN=Psmd11 PE=1 SV=3	26S proteasome non-ATPase regulatory subunit 11	Psmd11	12	14	14	14	0	0	1	0	6	7	6	4	0	0	0	0	8	6	6	7	0	0	0	0	8	5	7	7	0	0	1	0	6	7	6	4	0	0	0	0	8	6	6	7	0	0	0	0	8	5	7	7	0	0	1	0	6	7	6	4	0	0	0	0	8	6	6	7	0	0	0	0	8	5	7	7	37.2	37.2	37.2	47.436	422	422;113;116;209;67;89;100;100;114;158;160;95	0	70.074	0	0	2.4	0	18.2	21.1	17.8	12.1	0	0	0	0	24.2	18.2	18	20.6	0	0	0	0	25.4	15.2	20.9	21.1	507890000	0	0	2293000	0	23269000	38263000	44962000	8481300	0	0	0	0	31992000	48306000	27406000	119470000	0	0	0	0	43002000	54367000	29701000	36374000	87				991	13;265;641;854;1361;1778;2261;4313;5178;6970;8865;10238;10924;11481	True;True;True;True;True;True;True;True;True;True;True;True;True;True	15;294;708;941;1495;1949;2464;4719;5686;7645;9798;11316;12072;12681	85;86;87;2199;2200;2201;2202;2203;2204;2205;2206;2207;2208;2209;2210;5181;5182;5183;5184;5185;5186;5187;7043;11293;11294;11295;11296;11297;14716;14717;14718;17782;17783;17784;17785;17786;17787;17788;17789;17790;35496;43132;57465;57466;57467;57468;57469;57470;57471;57472;57473;57474;57475;73080;73081;73082;84709;90700;90701;90702;90703;90704;90705;90706;90707;90708;90709;90710;90711;90712;90713;90714;90715;90716;90717;90718;90719;94917;94918;94919;94920;94921;94922;94923;94924;94925	93;94;95;2266;2267;2268;2269;2270;2271;2272;2273;2274;2275;2276;2277;2278;5551;5552;5553;5554;5555;5556;5557;7870;12331;12332;12333;12334;12335;16073;16074;16075;19257;19258;19259;19260;19261;19262;19263;19264;19265;38525;47177;62312;62313;62314;62315;62316;62317;62318;62319;62320;62321;62322;78732;78733;78734;91675;98361;98362;98363;98364;98365;98366;98367;98368;98369;98370;98371;98372;98373;98374;98375;98376;98377;98378;98379;98380;102953;102954;102955;102956;102957;102958;102959;102960;102961	94;2271;5554;7870;12332;16074;19257;38525;47177;62319;78733;91675;98372;102953
sp|O55142|RL35A_MOUSE	sp|O55142|RL35A_MOUSE	6	6	6	sp|O55142|RL35A_MOUSE 60S ribosomal protein L35a OS=Mus musculus OX=10090 GN=Rpl35a PE=1 SV=2	60S ribosomal protein L35a	Rpl35a	1	6	6	6	2	2	0	0	3	3	2	2	1	0	2	0	2	2	2	2	1	1	1	1	2	2	2	1	2	2	0	0	3	3	2	2	1	0	2	0	2	2	2	2	1	1	1	1	2	2	2	1	2	2	0	0	3	3	2	2	1	0	2	0	2	2	2	2	1	1	1	1	2	2	2	1	39.1	39.1	39.1	12.554	110	110	0	12.017	17.3	17.3	0	0	15.5	20.9	14.5	14.5	10	0	17.3	0	14.5	14.5	14.5	14.5	10	7.3	10	10	14.5	14.5	14.5	8.2	502150000	0	0	0	0	37228000	60583000	50287000	16367000	0	0	0	0	37062000	63870000	42643000	71932000	0	0	0	0	35673000	44059000	28083000	14366000	25				148	464;1241;1242;9333;10618;10813	True;True;True;True;True;True	510;1364;1365;10341;11727;11948	3830;3831;3832;3833;10352;10353;10354;10355;10356;10357;10358;10359;10360;10361;10362;10363;10364;77455;77456;77457;77458;77459;77460;77461;88036;88037;88038;88039;89766;89767;89768;89769;89770;89771;89772;89773	4136;4137;4138;4139;11344;11345;11346;11347;11348;11349;11350;11351;11352;11353;11354;11355;11356;83355;83356;83357;83358;83359;83360;83361;95598;95599;95600;95601;97400;97401;97402;97403;97404;97405;97406;97407	4138;11347;11356;83355;95598;97403			215			95
sp|Q9D6Z1|NOP56_MOUSE;tr|A2APD7|A2APD7_MOUSE;tr|F7CHQ7|F7CHQ7_MOUSE;tr|E0CXZ0|E0CXZ0_MOUSE;tr|F6U250|F6U250_MOUSE;tr|F7CHP9|F7CHP9_MOUSE;tr|F6V095|F6V095_MOUSE;tr|F6USW7|F6USW7_MOUSE	sp|Q9D6Z1|NOP56_MOUSE;tr|A2APD7|A2APD7_MOUSE	18;9;7;6;4;4;4;2	18;9;7;6;4;4;4;2	18;9;7;6;4;4;4;2	sp|Q9D6Z1|NOP56_MOUSE Nucleolar protein 56 OS=Mus musculus OX=10090 GN=Nop56 PE=1 SV=2;tr|A2APD7|A2APD7_MOUSE Nucleolar protein 56 (Fragment) OS=Mus musculus OX=10090 GN=Nop56 PE=1 SV=1	Nucleolar protein 56	Nop56	8	18	18	18	0	0	1	0	8	5	5	5	0	1	0	0	9	5	5	9	0	1	0	1	10	7	4	7	0	0	1	0	8	5	5	5	0	1	0	0	9	5	5	9	0	1	0	1	10	7	4	7	0	0	1	0	8	5	5	5	0	1	0	0	9	5	5	9	0	1	0	1	10	7	4	7	36.7	36.7	36.7	64.464	580	580;296;222;261;135;173;173;125	0	113.87	0	0	1.6	0	16.2	11.4	12.1	11	0	1.6	0	0	20.5	11	12.1	16.4	0	1.6	0	1.6	21.9	16.2	9.7	13.4	500940000	0	0	0	0	31103000	37673000	46702000	20050000	0	0	0	0	39722000	65797000	22425000	68910000	0	0	0	0	44868000	63301000	19273000	41112000	89				1495	836;1796;1849;2406;2743;4833;5107;5788;6033;6159;6293;6294;6694;7340;9514;10731;11340;11461	True;True;True;True;True;True;True;True;True;True;True;True;True;True;True;True;True;True	923;1968;2020;2618;2989;5306;5605;6382;6650;6780;6924;6925;7357;8137;10537;11857;12519;12657	6918;6919;6920;14829;14830;14831;14832;14833;14834;14835;14836;14837;14838;14839;14840;14841;15161;15162;18973;18974;21671;21672;21673;21674;21675;21676;21677;21678;21679;21680;40209;40210;40211;42512;42513;42514;42515;48608;48609;48610;50433;50434;50435;50436;50437;51339;52293;52294;52295;52296;52297;52298;55450;55451;55452;55453;55454;55455;60628;60629;60630;78885;89144;93854;93855;93856;93857;93858;93859;93860;93861;93862;93863;93864;93865;93866;93867;93868;93869;93870;93871;93872;94697;94698;94699;94700;94701;94702;94703;94704;94705;94706;94707	7732;7733;7734;16190;16191;16192;16193;16194;16195;16196;16197;16198;16199;16200;16201;16202;16533;16534;20502;20503;23341;23342;23343;23344;23345;23346;23347;23348;23349;23350;23351;44095;44096;44097;46549;46550;46551;46552;53095;53096;53097;54966;54967;54968;54969;54970;55906;56905;56906;56907;56908;56909;56910;60253;60254;60255;60256;60257;60258;65658;65659;65660;84854;96740;101864;101865;101866;101867;101868;101869;101870;101871;101872;101873;101874;101875;101876;101877;101878;101879;101880;101881;101882;102725;102726;102727;102728;102729;102730;102731;102732;102733;102734;102735	7734;16200;16534;20502;23351;44096;46549;53096;54967;55906;56905;56909;60256;65659;84854;96740;101880;102735		723	2519;2520;2521;2522		289	438;441;444;445
sp|Q8VI33|TAF9_MOUSE;tr|A0A087WNM2|A0A087WNM2_MOUSE;tr|A0A087WR08|A0A087WR08_MOUSE;tr|A0A087WQ57|A0A087WQ57_MOUSE;sp|Q6NZA9|TAF9B_MOUSE;tr|A2AP82|A2AP82_MOUSE;tr|A2AP81|A2AP81_MOUSE	sp|Q8VI33|TAF9_MOUSE;tr|A0A087WNM2|A0A087WNM2_MOUSE;tr|A0A087WR08|A0A087WR08_MOUSE;tr|A0A087WQ57|A0A087WQ57_MOUSE	10;7;6;6;4;4;2	10;7;6;6;4;4;2	10;7;6;6;4;4;2	sp|Q8VI33|TAF9_MOUSE Transcription initiation factor TFIID subunit 9 OS=Mus musculus OX=10090 GN=Taf9 PE=1 SV=1;tr|A0A087WNM2|A0A087WNM2_MOUSE Transcription initiation factor TFIID subunit 9 (Fragment) OS=Mus musculus OX=10090 GN=Taf9 PE=1 SV=6;tr|A0A087WR	Transcription initiation factor TFIID subunit 9	Taf9	7	10	10	10	2	1	1	1	4	3	3	4	1	1	1	1	8	6	7	8	1	1	1	1	7	7	7	9	2	1	1	1	4	3	3	4	1	1	1	1	8	6	7	8	1	1	1	1	7	7	7	9	2	1	1	1	4	3	3	4	1	1	1	1	8	6	7	8	1	1	1	1	7	7	7	9	58.7	58.7	58.7	28.979	264	264;181;155;170;249;293;80	0	70.502	11	5.3	5.3	5.3	26.5	17.8	19.7	25	5.3	5.3	5.3	5.3	42.8	42	38.6	49.2	5.7	5.3	5.3	5.3	38.6	45.1	38.6	53.4	497130000	0	0	0	0	11606000	17275000	18308000	8917300	0	0	0	0	40995000	67131000	53204000	73084000	0	0	0	0	38819000	63842000	44214000	59739000	81				1200	212;913;1257;2804;6174;6762;7554;7735;10596;11565	True;True;True;True;True;True;True;True;True;True	236;1003;1380;3055;3056;6797;7427;8380;8577;8578;11703;11704;12769	1772;1773;7471;7472;7473;7474;7475;7476;7477;7478;7479;7480;7481;7482;7483;7484;7485;7486;7487;7488;7489;7490;7491;7492;7493;10465;10466;10467;10468;10469;10470;10471;10472;10473;22163;22164;22165;22166;22167;22168;22169;22170;22171;22172;22173;22174;51448;51449;51450;51451;51452;51453;51454;51455;51456;51457;51458;51459;51460;55972;55973;55974;55975;62669;62670;62671;62672;62673;62674;62675;62676;62677;62678;62679;64278;64279;64280;64281;64282;64283;64284;64285;64286;64287;64288;64289;87857;87858;87859;87860;87861;87862;87863;87864;87865;95544;95545;95546;95547;95548;95549;95550;95551	1830;1831;8326;8327;8328;8329;8330;8331;8332;8333;8334;8335;8336;8337;8338;8339;8340;8341;8342;8343;8344;8345;8346;8347;8348;8349;11457;11458;11459;11460;11461;11462;11463;11464;11465;11466;23840;23841;23842;23843;23844;23845;23846;23847;23848;23849;23850;23851;56018;56019;56020;56021;56022;56023;56024;56025;56026;56027;56028;56029;56030;60790;60791;60792;60793;67946;67947;67948;67949;67950;67951;67952;67953;67954;67955;67956;67957;69638;69639;69640;69641;69642;69643;69644;69645;69646;69647;69648;69649;95415;95416;95417;95418;95419;95420;95421;95422;95423;103608;103609;103610;103611;103612;103613;103614;103615	1831;8349;11461;23850;56018;60790;67957;69649;95421;103615		601	2091;2092;2093		191	130;134;135
sp|Q8BKS9|PUM3_MOUSE;tr|A0A0N4SUH4|A0A0N4SUH4_MOUSE;tr|A0A494BBI7|A0A494BBI7_MOUSE;tr|A0A494BB98|A0A494BB98_MOUSE	sp|Q8BKS9|PUM3_MOUSE;tr|A0A0N4SUH4|A0A0N4SUH4_MOUSE;tr|A0A494BBI7|A0A494BBI7_MOUSE	17;17;13;7	17;17;13;7	17;17;13;7	sp|Q8BKS9|PUM3_MOUSE Pumilio homolog 3 OS=Mus musculus OX=10090 GN=Pum3 PE=1 SV=2;tr|A0A0N4SUH4|A0A0N4SUH4_MOUSE Pumilio homolog 3 OS=Mus musculus OX=10090 GN=Pum3 PE=1 SV=1;tr|A0A494BBI7|A0A494BBI7_MOUSE Pumilio homolog 3 (Fragment) OS=Mus musculus OX=100	Pumilio homolog 3	Pum3	4	17	17	17	1	0	0	0	9	10	10	7	0	0	0	0	5	6	8	11	0	0	0	0	7	7	7	5	1	0	0	0	9	10	10	7	0	0	0	0	5	6	8	11	0	0	0	0	7	7	7	5	1	0	0	0	9	10	10	7	0	0	0	0	5	6	8	11	0	0	0	0	7	7	7	5	26.6	26.6	26.6	72.799	647	647;648;404;300	0	194.5	2	0	0	0	17	16.7	18.2	15	0	0	0	0	10.4	10.7	14.2	18.1	0	0	0	0	13	14.5	15.1	10.7	496420000	0	0	0	0	32994000	62503000	54057000	22940000	0	0	0	0	20568000	55424000	43873000	73205000	0	0	0	0	33637000	48587000	25805000	22822000	99				1026	1532;1797;2637;3073;3157;3822;5302;5814;7663;8011;8296;8992;10003;10462;10703;10704;10735	True;True;True;True;True;True;True;True;True;True;True;True;True;True;True;True;True	1688;1969;2867;3349;3437;4182;5827;6410;8499;8876;9180;9943;11065;11557;11829;11830;11861	12791;12792;12793;12794;14842;14843;14844;14845;14846;14847;14848;14849;14850;14851;14852;14853;14854;14855;14856;14857;20825;20826;20827;20828;20829;24353;25053;25054;25055;25056;25057;25058;25059;25060;25061;31358;31359;31360;31361;31362;31363;31364;31365;31366;31367;44123;44124;44125;44126;44127;44128;48752;48753;63692;63693;63694;63695;63696;63697;63698;63699;63700;63701;63702;66444;66445;66446;66447;66448;66449;66450;66451;66452;66453;66454;66455;68712;74250;74251;74252;74253;74254;74255;74256;74257;74258;82558;82559;82560;86530;86531;86532;86533;86534;86535;86536;88891;88892;88893;89150;89151;89152	14102;14103;14104;14105;16203;16204;16205;16206;16207;16208;16209;16210;16211;16212;16213;16214;16215;16216;16217;16218;22436;22437;22438;22439;22440;26173;26900;26901;26902;26903;26904;26905;26906;26907;26908;34134;34135;34136;34137;34138;34139;34140;34141;34142;34143;48231;48232;48233;48234;48235;48236;53240;53241;69029;69030;69031;69032;69033;69034;69035;69036;69037;69038;69039;71852;71853;71854;71855;71856;71857;71858;71859;71860;71861;71862;71863;74181;79976;79977;79978;79979;79980;79981;79982;79983;79984;88842;88843;88844;93600;93601;93602;93603;93604;93605;93606;96469;96470;96471;96746;96747;96748	14105;16212;22440;26173;26904;34136;48235;53240;69039;71859;74181;79976;88842;93603;96469;96471;96746
sp|Q6DFW4|NOP58_MOUSE;tr|A0A087WQ46|A0A087WQ46_MOUSE;tr|A0A0A0MQ76|A0A0A0MQ76_MOUSE;tr|A0A087WP00|A0A087WP00_MOUSE;tr|A0A087WSU5|A0A087WSU5_MOUSE;tr|A0A087WSL8|A0A087WSL8_MOUSE	sp|Q6DFW4|NOP58_MOUSE;tr|A0A087WQ46|A0A087WQ46_MOUSE;tr|A0A0A0MQ76|A0A0A0MQ76_MOUSE	9;7;6;4;1;1	9;7;6;4;1;1	9;7;6;4;1;1	sp|Q6DFW4|NOP58_MOUSE Nucleolar protein 58 OS=Mus musculus OX=10090 GN=Nop58 PE=1 SV=1;tr|A0A087WQ46|A0A087WQ46_MOUSE Nucleolar protein 58 (Fragment) OS=Mus musculus OX=10090 GN=Nop58 PE=1 SV=1;tr|A0A0A0MQ76|A0A0A0MQ76_MOUSE Nucleolar protein 58 OS=Mus mus	Nucleolar protein 58	Nop58	6	9	9	9	0	0	0	0	5	6	4	6	0	0	0	0	6	5	4	4	0	0	0	0	7	5	8	5	0	0	0	0	5	6	4	6	0	0	0	0	6	5	4	4	0	0	0	0	7	5	8	5	0	0	0	0	5	6	4	6	0	0	0	0	6	5	4	4	0	0	0	0	7	5	8	5	23.1	23.1	23.1	60.342	536	536;213;444;195;146;191	0	153.82	0	0	0	0	12.3	14.7	9.3	14.7	0	0	0	0	12.5	15.7	10.4	10.4	0	0	0	0	15.7	15.5	20	12.3	496190000	0	0	0	0	28923000	57732000	51226000	26608000	0	0	0	0	27470000	51422000	35603000	41298000	0	0	0	0	32872000	52462000	48899000	41670000	78				878	3660;4173;4937;4938;6032;9432;10081;11277;11342	True;True;True;True;True;True;True;True;True	4006;4562;5423;5424;6649;10445;11144;12451;12521	29547;29548;29549;29550;29551;29552;29553;29554;29555;29556;29557;29558;29559;29560;34499;34500;34501;41249;41250;41251;41252;41253;41254;41255;41256;41257;41258;41259;41260;41261;41262;41263;41264;41265;41266;41267;41268;50413;50414;50415;50416;50417;50418;50419;50420;50421;50422;50423;50424;50425;50426;50427;50428;50429;50430;50431;50432;78196;78197;78198;78199;83114;83115;83116;83117;83118;83119;83120;83121;93494;93495;93875;93876;93877;93878;93879;93880;93881;93882;93883;93884	31801;31802;31803;31804;31805;31806;31807;31808;31809;31810;31811;31812;31813;31814;31815;31816;37492;37493;37494;45211;45212;45213;45214;45215;45216;45217;45218;45219;45220;45221;45222;45223;45224;45225;45226;45227;45228;45229;45230;45231;54946;54947;54948;54949;54950;54951;54952;54953;54954;54955;54956;54957;54958;54959;54960;54961;54962;54963;54964;54965;84111;84112;84113;84114;89420;89421;89422;89423;89424;89425;89426;89427;101501;101502;101885;101886;101887;101888;101889;101890;101891;101892;101893;101894	31812;37494;45223;45231;54956;84113;89422;101502;101894		483			123
sp|Q8VDM4|PSMD2_MOUSE;tr|A0A338P6S9|A0A338P6S9_MOUSE;tr|A0A338P7H4|A0A338P7H4_MOUSE;tr|E9Q2S8|E9Q2S8_MOUSE;tr|A0A338P6M5|A0A338P6M5_MOUSE	sp|Q8VDM4|PSMD2_MOUSE	11;2;2;1;1	11;2;2;1;1	11;2;2;1;1	sp|Q8VDM4|PSMD2_MOUSE 26S proteasome non-ATPase regulatory subunit 2 OS=Mus musculus OX=10090 GN=Psmd2 PE=1 SV=1	26S proteasome non-ATPase regulatory subunit 2	Psmd2	5	11	11	11	0	0	0	0	5	4	6	6	0	0	0	0	7	5	4	7	0	0	0	0	5	5	5	5	0	0	0	0	5	4	6	6	0	0	0	0	7	5	4	7	0	0	0	0	5	5	5	5	0	0	0	0	5	4	6	6	0	0	0	0	7	5	4	7	0	0	0	0	5	5	5	5	18.7	18.7	18.7	100.2	908	908;97;139;60;142	0	46.474	0	0	0	0	10.1	6.2	10.4	10.7	0	0	0	0	12.4	8.5	7.3	13.4	0	0	0	0	7.8	8.9	9	7.7	494240000	0	0	0	0	35905000	38099000	45458000	24678000	0	0	0	0	37166000	57274000	37036000	86530000	0	0	0	0	17887000	65070000	25428000	23712000	78				1188	258;1108;1399;2955;5655;6430;7240;9877;10534;11217;11433	True;True;True;True;True;True;True;True;True;True;True	287;1218;1536;3216;6237;7073;8001;8002;10922;11631;12386;12622	2160;2161;2162;2163;2164;9195;9196;9197;9198;11561;11562;11563;11564;11565;11566;23234;47680;47681;47682;47683;53440;53441;53442;53443;53444;53445;53446;59866;59867;59868;59869;59870;59871;59872;59873;59874;59875;59876;59877;81510;81511;81512;81513;81514;81515;81516;81517;81518;81519;81520;81521;81522;81523;81524;81525;87328;87329;87330;87331;87332;87333;87334;87335;87336;87337;87338;87339;87340;87341;87342;87343;87344;87345;93077;93078;93079;94469	2227;2228;2229;2230;2231;10151;10152;10153;10154;12602;12603;12604;12605;12606;12607;24985;52145;52146;52147;52148;58171;58172;58173;58174;58175;58176;58177;64881;64882;64883;64884;64885;64886;64887;64888;64889;64890;64891;64892;64893;87733;87734;87735;87736;87737;87738;87739;87740;87741;87742;87743;87744;87745;87746;87747;87748;94869;94870;94871;94872;94873;94874;94875;94876;94877;94878;94879;94880;94881;94882;94883;94884;94885;94886;101068;101069;101070;102493	2229;10151;12605;24985;52145;58172;64893;87740;94882;101068;102493		592			829
sp|Q8CGP0|H2B3B_MOUSE;sp|Q9D2U9|H2B3A_MOUSE	sp|Q8CGP0|H2B3B_MOUSE;sp|Q9D2U9|H2B3A_MOUSE	17;14	1;1	0;0	sp|Q8CGP0|H2B3B_MOUSE Histone H2B type 3-B OS=Mus musculus OX=10090 GN=H2bu1 PE=1 SV=3;sp|Q9D2U9|H2B3A_MOUSE Histone H2B type 3-A OS=Mus musculus OX=10090 GN=Hist3h2ba PE=1 SV=3	Histone H2B type 3-B	H2bu1	2	17	1	0	7	5	7	3	10	8	7	10	2	1	6	7	10	9	10	8	5	6	5	5	10	10	10	10	0	0	0	0	1	1	1	1	0	0	0	0	1	1	1	1	0	0	0	0	1	1	1	1	0	0	0	0	0	0	0	0	0	0	0	0	0	0	0	0	0	0	0	0	0	0	0	0	77	7.9	0	13.908	126	126;126	0	22.282	31	38.9	27.8	20.6	62.7	62.7	51.6	71.4	27.8	13.5	31	31	72.2	62.7	71.4	51.6	38.9	42.9	31	27.8	71.4	62.7	71.4	71.4	483200000	0	0	0	0	34601000	25143000	47927000	26736000	0	0	0	0	35732000	0	43550000	48435000	0	0	0	0	47647000	83721000	44900000	44805000	21				1095	713;714;831;1127;1129;3494;3673;3918;4798;4886;6301;6302;6303;6305;8451;8452;10727	False;False;False;False;False;False;False;False;True;False;False;False;False;False;False;False;False	786;787;788;789;918;1241;1243;3829;4019;4020;4288;4289;5263;5363;6932;6933;6934;6935;6936;6937;6938;6940;6941;9345;9346;9347;9348;11853	5631;5632;5633;5634;5635;5636;5637;5638;5639;5640;5641;5642;5643;5644;5645;5646;5647;5648;5649;5650;5651;5652;5653;5654;5655;5656;5657;5658;5659;5660;5661;5662;5663;5664;5665;5666;5667;5668;5669;5670;5671;5672;5673;5674;5675;5676;5677;5678;5679;5680;5681;5682;5683;5684;5685;5686;5687;5688;5689;5690;5691;5692;5693;5694;5695;5696;5697;5698;5699;5700;5701;5702;5703;5704;5705;5706;5707;5708;5709;5710;5711;5712;5713;5714;5715;5716;5717;5718;5719;5720;5721;5722;5723;5724;5725;5726;5727;5728;5729;5730;5731;5732;5733;5734;5735;5736;5737;5738;5739;5740;5741;5742;5743;5744;5745;5746;5747;5748;5749;5750;5751;5752;5753;5754;5755;5756;5757;5758;5759;5760;5761;5762;5763;5764;5765;5766;5767;5768;5769;5770;5771;5772;5773;5774;5775;5776;5777;5778;5779;5780;5781;5782;5783;5784;5785;5786;5787;5788;5789;5790;5791;5792;5793;5794;5795;5796;5797;5798;5799;5800;5801;5802;5803;5804;5805;5806;5807;5808;5809;5810;5811;5812;5813;5814;5815;5816;5817;5818;5819;5820;5821;5822;5823;5824;5825;5826;5827;5828;5829;5830;5831;5832;5833;5834;5835;5836;5837;5838;5839;5840;5841;5842;5843;5844;5845;5846;5847;5848;5849;5850;5851;5852;5853;5854;5855;5856;5857;5858;5859;5860;5861;5862;5863;5864;5865;5866;5867;5868;5869;5870;5871;5872;5873;5874;5875;5876;5877;5878;5879;5880;5881;5882;5883;5884;5885;5886;5887;5888;5889;5890;5891;5892;5893;5894;5895;5896;5897;5898;5899;5900;5901;5902;5903;5904;5905;5906;5907;5908;5909;5910;5911;5912;5913;5914;5915;5916;5917;5918;5919;5920;5921;5922;5923;5924;5925;5926;5927;5928;5929;5930;5931;5932;5933;5934;5935;5936;5937;5938;5939;5940;5941;5942;5943;5944;5945;5946;5947;5948;5949;5950;5951;5952;5953;5954;5955;5956;5957;5958;5959;5960;5961;5962;5963;5964;5965;5966;5967;5968;5969;5970;5971;5972;5973;5974;5975;5976;5977;5978;5979;5980;5981;5982;5983;5984;5985;5986;5987;5988;5989;5990;5991;5992;5993;6867;6868;6869;6870;6871;6872;6873;6874;6875;6876;6877;6878;9354;9355;9356;9357;9358;9359;9363;9364;28184;28185;28186;28187;28188;28189;29670;29671;29672;29673;29674;29675;29676;29677;29678;29679;29680;29681;29682;29683;29684;29685;29686;29687;29688;29689;29690;29691;29692;29693;29694;29695;29696;29697;29698;29699;29700;32197;32198;32199;32200;32201;32202;32203;32204;32205;32206;32207;32208;32209;32210;32211;32212;32213;39773;39774;39775;39776;39777;39778;39779;39780;39781;39782;39783;39784;39785;39786;39787;39788;39789;39790;39791;39792;39793;40619;52330;52331;52332;52333;52334;52335;52336;52337;52338;52339;52340;52341;52342;52343;52344;52345;52346;52347;52348;52349;52350;52351;52352;52353;52354;52355;52356;52357;52358;52359;52360;52361;52362;52363;52364;52365;52366;52367;52368;52369;52370;52371;52372;52373;52374;52375;52376;52377;52378;52379;52380;52381;52382;52383;52384;52385;52386;52387;52388;52389;52390;52391;52392;52393;52394;52395;52396;52397;52398;52399;52400;52401;52402;52403;52404;52405;52406;52407;52408;52409;52410;52411;52412;52413;52414;52415;52416;52417;52418;52419;52420;52421;52422;52423;52424;52425;52426;52427;52428;52429;52430;52431;52432;52433;52434;52435;52436;52437;52438;52439;52440;52441;52442;52443;52444;52445;52446;52447;52448;52449;52450;52451;52452;52453;52454;52455;52456;52457;52458;52459;52460;52461;52462;52463;52464;52465;52466;52468;52469;52470;52471;52472;52473;52474;52475;52476;52477;52478;52479;52480;52481;52482;52483;52484;52485;52486;52487;52488;52489;52490;52491;52492;52493;52494;52495;69855;69856;69857;69858;69859;69860;69861;69862;69863;69864;69865;69866;69867;69868;69869;69870;69871;69872;69873;69874;69875;69876;69877;69878;69879;69880;69881;69882;69883;69884;69885;69886;69887;69888;69889;69890;69891;69892;69893;69894;69895;69896;69897;69898;69899;69900;69901;89079;89080;89081;89082;89083;89084;89085;89086;89087;89088;89089;89090;89091;89092;89093;89094;89095;89096;89097;89098;89099;89100;89101;89102;89103;89104;89105;89106;89107	6008;6009;6010;6011;6012;6013;6014;6015;6016;6017;6018;6019;6020;6021;6022;6023;6024;6025;6026;6027;6028;6029;6030;6031;6032;6033;6034;6035;6036;6037;6038;6039;6040;6041;6042;6043;6044;6045;6046;6047;6048;6049;6050;6051;6052;6053;6054;6055;6056;6057;6058;6059;6060;6061;6062;6063;6064;6065;6066;6067;6068;6069;6070;6071;6072;6073;6074;6075;6076;6077;6078;6079;6080;6081;6082;6083;6084;6085;6086;6087;6088;6089;6090;6091;6092;6093;6094;6095;6096;6097;6098;6099;6100;6101;6102;6103;6104;6105;6106;6107;6108;6109;6110;6111;6112;6113;6114;6115;6116;6117;6118;6119;6120;6121;6122;6123;6124;6125;6126;6127;6128;6129;6130;6131;6132;6133;6134;6135;6136;6137;6138;6139;6140;6141;6142;6143;6144;6145;6146;6147;6148;6149;6150;6151;6152;6153;6154;6155;6156;6157;6158;6159;6160;6161;6162;6163;6164;6165;6166;6167;6168;6169;6170;6171;6172;6173;6174;6175;6176;6177;6178;6179;6180;6181;6182;6183;6184;6185;6186;6187;6188;6189;6190;6191;6192;6193;6194;6195;6196;6197;6198;6199;6200;6201;6202;6203;6204;6205;6206;6207;6208;6209;6210;6211;6212;6213;6214;6215;6216;6217;6218;6219;6220;6221;6222;6223;6224;6225;6226;6227;6228;6229;6230;6231;6232;6233;6234;6235;6236;6237;6238;6239;6240;6241;6242;6243;6244;6245;6246;6247;6248;6249;6250;6251;6252;6253;6254;6255;6256;6257;6258;6259;6260;6261;6262;6263;6264;6265;6266;6267;6268;6269;6270;6271;6272;6273;6274;6275;6276;6277;6278;6279;6280;6281;6282;6283;6284;6285;6286;6287;6288;6289;6290;6291;6292;6293;6294;6295;6296;6297;6298;6299;6300;6301;6302;6303;6304;6305;6306;6307;6308;6309;6310;6311;6312;6313;6314;6315;6316;6317;6318;6319;6320;6321;6322;6323;6324;6325;6326;6327;6328;6329;6330;6331;6332;6333;6334;6335;6336;6337;6338;6339;6340;6341;6342;6343;6344;6345;6346;6347;6348;6349;6350;6351;6352;6353;6354;6355;6356;6357;6358;6359;6360;6361;6362;6363;6364;6365;6366;6367;6368;6369;6370;6371;6372;6373;6374;6375;6376;6377;6378;6379;6380;6381;6382;6383;6384;6385;6386;6387;6388;6389;6390;6391;6392;6393;6394;6395;6396;6397;6398;6399;6400;6401;6402;6403;6404;6405;6406;6407;6408;6409;6410;6411;6412;6413;6414;6415;6416;6417;6418;6419;6420;6421;6422;6423;6424;6425;6426;6427;6428;6429;6430;6431;6432;6433;6434;6435;6436;6437;6438;6439;6440;6441;6442;6443;6444;6445;6446;6447;6448;6449;6450;6451;6452;6453;6454;6455;6456;6457;6458;6459;6460;6461;6462;6463;6464;6465;6466;6467;6468;6469;6470;6471;6472;6473;6474;6475;6476;6477;6478;6479;6480;6481;6482;6483;6484;6485;6486;6487;6488;6489;6490;6491;6492;6493;6494;6495;6496;6497;6498;6499;6500;6501;6502;6503;6504;6505;6506;6507;6508;6509;6510;6511;6512;6513;6514;6515;6516;6517;6518;6519;6520;6521;6522;6523;6524;6525;6526;6527;6528;6529;6530;6531;6532;6533;6534;6535;6536;6537;6538;6539;6540;6541;6542;6543;6544;6545;6546;6547;6548;6549;6550;6551;6552;6553;6554;6555;6556;6557;6558;6559;6560;6561;6562;6563;6564;6565;6566;6567;6568;6569;6570;6571;6572;6573;6574;6575;6576;6577;6578;6579;6580;6581;6582;6583;6584;6585;6586;6587;6588;6589;6590;6591;6592;6593;6594;6595;6596;6597;6598;6599;6600;6601;6602;6603;6604;6605;6606;6607;6608;6609;6610;6611;6612;6613;6614;6615;6616;6617;6618;6619;6620;6621;6622;6623;6624;6625;6626;6627;6628;6629;6630;6631;6632;6633;6634;6635;6636;6637;6638;6639;6640;6641;6642;6643;6644;6645;6646;6647;6648;6649;6650;6651;6652;6653;6654;6655;6656;6657;6658;6659;6660;6661;6662;6663;6664;6665;6666;6667;6668;6669;6670;6671;6672;6673;6674;6675;6676;6677;6678;6679;6680;6681;6682;6683;6684;6685;6686;6687;6688;6689;6690;6691;6692;6693;6694;6695;6696;6697;6698;6699;6700;6701;6702;6703;6704;6705;6706;6707;6708;6709;6710;6711;6712;6713;6714;6715;6716;6717;6718;6719;6720;6721;6722;6723;6724;6725;6726;6727;6728;6729;6730;6731;6732;6733;6734;6735;6736;6737;6738;6739;6740;6741;6742;6743;6744;6745;6746;6747;6748;6749;6750;6751;6752;6753;6754;6755;6756;6757;6758;6759;6760;6761;6762;6763;6764;6765;6766;6767;6768;6769;6770;6771;6772;6773;6774;6775;6776;6777;6778;6779;6780;6781;6782;6783;6784;6785;6786;7681;7682;7683;7684;7685;7686;7687;7688;7689;7690;7691;7692;10312;10313;10314;10315;10316;10317;10321;10322;30393;30394;30395;30396;30397;30398;31929;31930;31931;31932;31933;31934;31935;31936;31937;31938;31939;31940;31941;31942;31943;31944;31945;31946;31947;31948;31949;31950;31951;31952;31953;31954;31955;31956;31957;31958;31959;31960;34995;34996;34997;34998;34999;35000;35001;35002;35003;35004;35005;35006;35007;35008;35009;35010;35011;43590;43591;43592;43593;43594;43595;43596;43597;43598;43599;43600;43601;43602;43603;43604;43605;43606;43607;43608;43609;43610;44519;56942;56943;56944;56945;56946;56947;56948;56949;56950;56951;56952;56953;56954;56955;56956;56957;56958;56959;56960;56961;56962;56963;56964;56965;56966;56967;56968;56969;56970;56971;56972;56973;56974;56975;56976;56977;56978;56979;56980;56981;56982;56983;56984;56985;56986;56987;56988;56989;56990;56991;56992;56993;56994;56995;56996;56997;56998;56999;57000;57001;57002;57003;57004;57005;57006;57007;57008;57009;57010;57011;57012;57013;57014;57015;57016;57017;57018;57019;57020;57021;57022;57023;57024;57025;57026;57027;57028;57029;57030;57031;57032;57033;57034;57035;57036;57037;57038;57039;57040;57041;57042;57043;57044;57045;57046;57047;57048;57049;57050;57051;57052;57053;57054;57055;57056;57057;57058;57059;57060;57061;57062;57063;57064;57065;57066;57067;57068;57069;57070;57071;57072;57073;57074;57075;57076;57077;57078;57079;57080;57081;57082;57083;57084;57085;57086;57087;57088;57089;57090;57091;57092;57093;57094;57095;57096;57097;57098;57099;57100;57101;57102;57103;57104;57105;57106;57107;57108;57109;57110;57111;57112;57113;57114;57115;57116;57117;57118;57119;57120;57121;57122;57123;57124;57125;57126;57127;57128;57129;57130;57131;57132;57133;57134;57135;57136;57137;57138;57139;57140;57141;57142;57143;57144;57145;57146;57147;57148;57149;57150;57151;57152;57153;57154;57155;57156;57157;57158;57159;57160;57161;57162;57164;57165;57166;57167;57168;57169;57170;57171;57172;57173;57174;57175;57176;57177;57178;57179;57180;57181;57182;57183;57184;57185;57186;57187;57188;57189;57190;57191;57192;57193;57194;57195;57196;57197;57198;57199;75363;75364;75365;75366;75367;75368;75369;75370;75371;75372;75373;75374;75375;75376;75377;75378;75379;75380;75381;75382;75383;75384;75385;75386;75387;75388;75389;75390;75391;75392;75393;75394;75395;75396;75397;75398;75399;75400;75401;75402;75403;75404;75405;75406;75407;75408;75409;75410;75411;75412;75413;75414;75415;75416;96670;96671;96672;96673;96674;96675;96676;96677;96678;96679;96680;96681;96682;96683;96684;96685;96686;96687;96688;96689;96690;96691;96692;96693;96694;96695;96696;96697;96698	6045;6786;7685;10317;10321;30397;31936;35007;43606;44519;57020;57118;57155;57182;75363;75400;96695	37;38;150	88;89	327;328;329;330;331;332;333;334;335	16;17;21	60;63	21;24;25;28;29;109;117;121;126
sp|Q61656|DDX5_MOUSE;tr|Q8BTS0|Q8BTS0_MOUSE;tr|S4R1I6|S4R1I6_MOUSE;tr|S4R1E3|S4R1E3_MOUSE;tr|B1ARC0|B1ARC0_MOUSE;tr|B1ARB9|B1ARB9_MOUSE	sp|Q61656|DDX5_MOUSE;tr|Q8BTS0|Q8BTS0_MOUSE;tr|S4R1I6|S4R1I6_MOUSE	12;12;8;2;2;2	12;12;8;2;2;2	8;8;4;2;2;2	sp|Q61656|DDX5_MOUSE Probable ATP-dependent RNA helicase DDX5 OS=Mus musculus OX=10090 GN=Ddx5 PE=1 SV=2;tr|Q8BTS0|Q8BTS0_MOUSE DEAD box protein 5 OS=Mus musculus OX=10090 GN=Ddx5 PE=1 SV=1;tr|S4R1I6|S4R1I6_MOUSE RNA helicase OS=Mus musculus OX=10090 GN=Dd	Probable ATP-dependent RNA helicase DDX5	Ddx5	6	12	12	8	1	0	1	0	3	5	6	4	0	0	0	0	6	8	4	4	1	1	0	1	7	6	6	3	1	0	1	0	3	5	6	4	0	0	0	0	6	8	4	4	1	1	0	1	7	6	6	3	0	0	1	0	1	2	5	3	0	0	0	0	4	6	3	3	1	1	0	1	5	3	4	1	20	20	12.9	69.289	614	614;615;406;71;167;182	0	45.894	1.6	0	2.8	0	6	9.4	10.1	7.5	0	0	0	0	10.7	13.2	7	7	2.8	2.8	0	2.8	12.5	11.2	11.2	6	483080000	0	0	0	0	6891500	51366000	48840000	11243000	0	0	0	0	39991000	62752000	18575000	36657000	0	0	0	0	48718000	82353000	45284000	30405000	68				810	769;1674;1765;4973;6336;7205;7494;8433;8463;9835;10188;11225	True;True;True;True;True;True;True;True;True;True;True;True	852;1838;1935;5461;6972;7950;7951;8316;9325;9359;10878;11258;12396	6388;6389;6390;6391;6392;6393;6394;13903;13904;13905;13906;13907;14593;14594;14595;14596;41470;52693;59601;59602;59603;59604;59605;59606;59607;59608;59609;59610;59611;59612;59613;59614;62107;62108;62109;62110;69697;69698;69699;69961;69962;69963;69964;69965;69966;69967;69968;69969;69970;81155;81156;81157;81158;81159;81160;81161;81162;81163;81164;81165;81166;83986;83987;83988;83989;83990;83991;93120;93121;93122	7186;7187;7188;7189;7190;7191;7192;15236;15237;15238;15239;15240;15945;15946;15947;15948;45442;57402;64600;64601;64602;64603;64604;64605;64606;64607;64608;64609;64610;64611;64612;64613;67367;67368;67369;67370;75203;75204;75205;75477;75478;75479;75480;75481;75482;75483;75484;75485;75486;75487;87319;87320;87321;87322;87323;87324;87325;87326;87327;87328;87329;87330;87331;87332;90354;90355;90356;90357;90358;90359;101114;101115;101116	7188;15239;15946;45442;57402;64607;67369;75205;75484;87319;90355;101116		421	1369;1435		256	264;470
tr|D3Z6I8|D3Z6I8_MOUSE;tr|E9Q7Q3|E9Q7Q3_MOUSE	tr|D3Z6I8|D3Z6I8_MOUSE;tr|E9Q7Q3|E9Q7Q3_MOUSE	16;16	16;16	3;3	tr|D3Z6I8|D3Z6I8_MOUSE Tropomyosin alpha-3 chain OS=Mus musculus OX=10090 GN=Tpm3 PE=1 SV=1;tr|E9Q7Q3|E9Q7Q3_MOUSE Tropomyosin alpha-3 chain OS=Mus musculus OX=10090 GN=Tpm3 PE=1 SV=1	Tropomyosin alpha-3 chain	Tpm3	2	16	16	3	3	5	7	4	9	6	9	5	2	2	1	6	8	7	5	8	5	3	3	3	6	5	5	6	3	5	7	4	9	6	9	5	2	2	1	6	8	7	5	8	5	3	3	3	6	5	5	6	0	0	1	1	1	0	1	1	0	0	0	1	2	1	0	2	1	0	1	0	0	1	1	1	48.2	48.2	6.1	28.723	247	247;248	0	280.11	18.6	19.4	30.4	20.6	33.2	22.7	29.6	19.4	10.5	12.6	4.5	27.5	25.5	23.5	18.6	24.3	30.4	18.6	16.2	16.6	23.9	19.8	19	23.1	480530000	0	3806100	18843000	1962400	39919000	30151000	49284000	20282000	0	0	0	9234200	32678000	54687000	28665000	64680000	2378100	0	2771300	6958300	9078100	34078000	31855000	39219000	84				1800	421;422;865;866;2229;3328;4407;4408;4419;4962;4963;5188;5679;7089;8611;11525	True;True;True;True;True;True;True;True;True;True;True;True;True;True;True;True	462;463;464;952;953;2429;3648;4828;4829;4840;5449;5450;5451;5699;6265;7790;9515;12727	3444;3445;3446;3447;3448;3449;3450;3451;3452;3453;3454;3455;3456;3457;3458;3459;3460;3461;3462;3463;3464;7085;7086;7087;7088;7089;7090;7091;7092;17559;17560;17561;17562;17563;17564;17565;17566;17567;26931;26932;36325;36326;36327;36328;36329;36330;36331;36332;36333;36334;36335;36336;36337;36338;36339;36340;36341;36342;36343;36344;36345;36346;36394;36395;36396;36397;36398;36399;36400;36401;36402;36403;36404;36405;41428;41429;41430;41431;41432;41433;41434;41435;41436;41437;41438;41439;41440;41441;41442;41443;43178;43179;43180;43181;43182;43183;43184;43185;47898;47899;47900;47901;47902;47903;47904;47905;47906;47907;47908;58396;58397;58398;58399;58400;58401;58402;71119;71120;71121;71122;71123;71124;71125;71126;71127;71128;95246;95247;95248;95249;95250	3736;3737;3738;3739;3740;3741;3742;3743;3744;3745;3746;3747;3748;3749;3750;3751;3752;3753;3754;3755;3756;7913;7914;7915;7916;7917;7918;7919;7920;7921;19026;19027;19028;19029;19030;19031;19032;19033;19034;29079;29080;39393;39394;39395;39396;39397;39398;39399;39400;39401;39402;39403;39404;39405;39406;39407;39408;39409;39410;39411;39412;39413;39414;39462;39463;39464;39465;39466;39467;39468;39469;39470;39471;39472;39473;45400;45401;45402;45403;45404;45405;45406;45407;45408;45409;45410;45411;45412;45413;45414;45415;47223;47224;47225;47226;47227;47228;47229;47230;52366;52367;52368;52369;52370;52371;52372;52373;52374;52375;52376;52377;52378;63285;63286;63287;63288;63289;63290;63291;76683;76684;76685;76686;76687;76688;76689;76690;76691;76692;103301;103302;103303;103304;103305	3738;3747;7913;7920;19030;29080;39408;39412;39469;45400;45415;47229;52374;63289;76686;103302			802;803;2986;2987			11;13;76;82
sp|Q9D937|CK098_MOUSE;tr|A0A087WRC2|A0A087WRC2_MOUSE;tr|A0A087WQJ5|A0A087WQJ5_MOUSE	sp|Q9D937|CK098_MOUSE;tr|A0A087WRC2|A0A087WRC2_MOUSE	7;4;3	7;4;3	7;4;3	sp|Q9D937|CK098_MOUSE Uncharacterized protein C11orf98 homolog OS=Mus musculus OX=10090 PE=1 SV=1;tr|A0A087WRC2|A0A087WRC2_MOUSE Predicted gene, 49416 OS=Mus musculus OX=10090 GN=Gm49416 PE=4 SV=1	Uncharacterized protein C11orf98 homolog OS=Mus musculus OX=10090 PE=1 SV=1;tr|A0A087WRC2|A0A087WRC2	Predicted	3	7	7	7	4	4	4	4	2	2	2	3	3	2	2	2	2	3	3	2	3	3	2	2	2	2	2	2	4	4	4	4	2	2	2	3	3	2	2	2	2	3	3	2	3	3	2	2	2	2	2	2	4	4	4	4	2	2	2	3	3	2	2	2	2	3	3	2	3	3	2	2	2	2	2	2	61	61	61	14.098	123	123;99;79	0	75.562	48	48	48	48	22.8	22.8	22.8	24.4	31.7	23.6	23.6	23.6	22.8	24.4	24.4	22.8	31.7	39.8	23.6	23.6	13	22.8	22.8	22.8	476280000	0	0	0	0	32299000	41816000	64655000	21530000	0	0	0	0	30047000	62883000	41601000	48505000	0	0	0	0	6270600	60061000	31102000	35510000	27				1522	734;785;4175;5656;8471;8472;9773	True;True;True;True;True;True;True	815;869;4564;6238;6239;9367;9368;10810	6161;6162;6163;6164;6165;6166;6556;6557;6558;6559;6560;6561;6562;6563;6564;6565;6566;6567;34519;34520;34521;34522;47684;47685;47686;47687;47688;47689;47690;47691;47692;47693;47694;47695;47696;47697;47698;47699;47700;47701;47702;47703;70019;70020;70021;70022;70023;70024;70025;70026;70027;70028;70029;70030;70031;70032;70033;70034;70035;80697;80698;80699;80700;80701;80702;80703;80704;80705;80706;80707;80708;80709;80710;80711;80712;80713;80714;80715	6956;6957;6958;6959;6960;6961;7359;7360;7361;7362;7363;7364;7365;7366;7367;7368;7369;7370;37513;37514;37515;37516;52149;52150;52151;52152;52153;52154;52155;52156;52157;52158;52159;52160;52161;52162;52163;52164;52165;52166;52167;52168;75538;75539;75540;75541;75542;75543;75544;75545;75546;75547;75548;75549;75550;75551;75552;75553;75554;86843;86844;86845;86846;86847;86848;86849;86850;86851;86852;86853;86854;86855;86856;86857;86858;86859;86860;86861	6960;7361;37516;52161;75544;75549;86845		734	2595;2596;2597;2598;2599;2600;2601;2602;2603;2604;2605;2606		86	16;17;18;21;48;52;53;67;68;81;83;93
sp|Q8BKC5|IPO5_MOUSE	sp|Q8BKC5|IPO5_MOUSE	16	16	16	sp|Q8BKC5|IPO5_MOUSE Importin-5 OS=Mus musculus OX=10090 GN=Ipo5 PE=1 SV=3	Importin-5	Ipo5	1	16	16	16	0	0	0	0	8	6	7	9	0	0	0	0	9	4	7	7	0	0	0	0	10	6	9	6	0	0	0	0	8	6	7	9	0	0	0	0	9	4	7	7	0	0	0	0	10	6	9	6	0	0	0	0	8	6	7	9	0	0	0	0	9	4	7	7	0	0	0	0	10	6	9	6	18.9	18.9	18.9	123.59	1097	1097	0	145.5	0	0	0	0	10.5	8	8.4	10.6	0	0	0	0	11.4	5.6	8.4	8.1	0	0	0	0	13.8	8.2	11.1	7	475140000	0	0	0	0	28640000	24416000	52584000	30357000	0	0	0	0	50469000	19075000	37097000	45873000	0	0	0	0	65556000	58417000	25681000	36971000	109				1024	7;965;2626;2828;2848;4511;5301;6354;6410;7616;8004;8310;9297;10561;10965;11421	True;True;True;True;True;True;True;True;True;True;True;True;True;True;True;True	8;1061;2854;2855;3083;3103;4944;5826;6990;7052;8446;8869;9194;10292;11661;12115;12608	41;7918;7919;7920;7921;7922;7923;7924;7925;7926;7927;7928;7929;7930;7931;7932;20743;20744;20745;20746;20747;22354;22355;22492;37335;37336;37337;37338;44116;44117;44118;44119;44120;44121;44122;52846;52847;52848;52849;52850;52851;52852;52853;52854;52855;52856;52857;52858;52859;52860;52861;52862;52863;52864;52865;53263;63208;63209;63210;63211;63212;63213;63214;63215;63216;63217;63218;63219;66415;66416;66417;66418;66419;66420;66421;66422;66423;66424;66425;66426;68807;68808;77039;77040;77041;77042;77043;77044;77045;77046;87546;87547;90993;90994;90995;90996;90997;90998;90999;91000;91001;91002;91003;91004;91005;94401;94402	42;8792;8793;8794;8795;8796;8797;8798;8799;8800;8801;8802;8803;8804;8805;8806;8807;22337;22338;22339;22340;22341;24049;24050;24192;40986;40987;40988;40989;48224;48225;48226;48227;48228;48229;48230;57565;57566;57567;57568;57569;57570;57571;57572;57573;57574;57575;57576;57577;57578;57579;57580;57581;57582;57583;57584;57585;57586;57992;68503;68504;68505;68506;68507;68508;68509;68510;68511;68512;68513;68514;71823;71824;71825;71826;71827;71828;71829;71830;71831;71832;71833;71834;74279;74280;82929;82930;82931;82932;82933;82934;82935;82936;95087;95088;98659;98660;98661;98662;98663;98664;98665;98666;98667;98668;98669;98670;98671;102425;102426	42;8794;22337;24049;24192;40989;48230;57570;57992;68514;71824;74280;82931;95088;98663;102426		539;540			145;535
sp|Q7JJ13|BRD2_MOUSE;tr|I7HPW1|I7HPW1_MOUSE;tr|Q3TH63|Q3TH63_MOUSE;tr|G3UZR9|G3UZR9_MOUSE	sp|Q7JJ13|BRD2_MOUSE;tr|I7HPW1|I7HPW1_MOUSE	19;11;8;3	18;11;8;3	18;11;8;3	sp|Q7JJ13|BRD2_MOUSE Bromodomain-containing protein 2 OS=Mus musculus OX=10090 GN=Brd2 PE=1 SV=1;tr|I7HPW1|I7HPW1_MOUSE Bromodomain containing 2 (Fragment) OS=Mus musculus OX=10090 GN=Brd2 PE=1 SV=1	Bromodomain-containing protein 2	Brd2	4	19	18	18	0	0	1	0	4	4	3	4	0	1	0	0	5	10	7	9	0	1	0	2	9	11	10	9	0	0	1	0	4	4	3	4	0	1	0	0	4	9	7	9	0	1	0	2	8	10	9	8	0	0	1	0	4	4	3	4	0	1	0	0	4	9	7	9	0	1	0	2	8	10	9	8	31	29.3	29.3	88.066	798	798;473;146;136	0	96.022	0	0	2.4	0	7.5	6	4.9	6.1	0	1.4	0	0	9.1	18	16.9	13.3	0	2.4	0	2.5	12.5	19.9	15.9	16.2	472900000	0	0	0	0	7349300	12577000	13059000	10425000	0	0	0	0	18154000	60097000	32594000	72143000	0	0	0	1995400	40820000	100450000	55450000	47789000	88				942	1083;1084;1203;1588;3801;4069;4437;4646;5295;5608;6486;6555;7227;7228;7229;8297;9249;10321;11058	True;True;True;True;True;True;True;True;True;True;True;True;True;True;True;False;True;True;True	1192;1193;1323;1746;4157;4451;4861;5093;5820;6187;7135;7208;7983;7984;7985;9181;10241;11404;12216	9046;9047;9048;9049;9050;9051;9966;9967;9968;9969;9970;13146;31172;31173;33581;33582;36563;38519;44050;47324;47325;47326;47327;47328;47329;47330;47331;47332;53963;53964;53965;53966;53967;54435;54436;54437;54438;54439;54440;54441;54442;54443;54444;54445;59762;59763;59764;59765;59766;59767;59768;59769;59770;59771;59772;59773;59774;59775;59776;68713;68714;68715;68716;68717;68718;68719;68720;76689;76690;76691;76692;85409;85410;85411;85412;85413;85414;85415;85416;85417;85418;85419;91887;91888;91889;91890;91891;91892;91893;91894;91895;91896;91897;91898;91899;91900;91901;91902;91903	10001;10002;10003;10004;10005;10006;10940;10941;10942;10943;10944;14467;33938;33939;36438;36439;39650;42239;48158;51783;51784;51785;51786;51787;51788;51789;51790;51791;51792;58705;58706;58707;58708;58709;58710;59225;59226;59227;59228;59229;59230;59231;59232;59233;59234;59235;64775;64776;64777;64778;64779;64780;64781;64782;64783;64784;64785;64786;64787;64788;64789;74182;74183;74184;74185;74186;74187;74188;74189;82566;82567;82568;82569;92398;92399;92400;92401;92402;92403;92404;92405;92406;92407;92408;99856;99857;99858;99859;99860;99861;99862;99863;99864;99865;99866;99867;99868;99869;99870;99871;99872	10003;10005;10941;14467;33938;36439;39650;42239;48158;51791;58710;59226;64780;64782;64788;74186;82569;92405;99871			1664;1665			542;544
sp|Q9DB42|ZN593_MOUSE	sp|Q9DB42|ZN593_MOUSE	6	6	6	sp|Q9DB42|ZN593_MOUSE Zinc finger protein 593 OS=Mus musculus OX=10090 GN=Znf593 PE=1 SV=2	Zinc finger protein 593	Znf593	1	6	6	6	1	2	1	1	3	3	2	3	3	1	2	2	3	3	3	3	2	1	2	2	2	2	3	3	1	2	1	1	3	3	2	3	3	1	2	2	3	3	3	3	2	1	2	2	2	2	3	3	1	2	1	1	3	3	2	3	3	1	2	2	3	3	3	3	2	1	2	2	2	2	3	3	41	41	41	15.147	134	134	0	43.998	9	20.9	9	9	26.1	26.1	19.4	26.1	27.6	9	20.9	20.9	26.1	26.1	26.1	26.1	20.9	9	20.9	20.9	19.4	19.4	26.1	26.1	469410000	4077300	4113600	4563000	4834200	25866000	43082000	33891000	20043000	3938600	7107100	5098900	6581800	27886000	37715000	39441000	51865000	4646200	8485100	5117800	5027300	13862000	38224000	40052000	33895000	45				1531	68;2156;6165;8302;8728;11312	True;True;True;True;True;True	72;2345;6787;9186;9644;12489	510;511;512;513;514;515;516;517;518;519;520;521;522;523;524;525;526;527;528;529;530;531;532;533;17111;17112;51358;51359;51360;51361;51362;51363;51364;51365;68735;68736;68737;68738;68739;68740;68741;68742;68743;68744;68745;68746;71976;93707;93708;93709;93710;93711;93712;93713	537;538;539;540;541;542;543;544;545;546;547;548;549;550;551;552;553;554;555;556;557;558;559;560;18569;18570;55926;55927;55928;55929;55930;55931;55932;55933;74204;74205;74206;74207;74208;74209;74210;74211;74212;74213;74214;74215;77577;101716;101717;101718;101719;101720;101721;101722	542;18569;55927;74212;77577;101722			2612			90
tr|E0CYH0|E0CYH0_MOUSE;sp|Q9ER69|FL2D_MOUSE;tr|F7CCI4|F7CCI4_MOUSE;tr|A0A3B2W4D2|A0A3B2W4D2_MOUSE;tr|E0CZF5|E0CZF5_MOUSE	tr|E0CYH0|E0CYH0_MOUSE;sp|Q9ER69|FL2D_MOUSE	11;10;4;3;2	11;10;4;3;2	11;10;4;3;2	tr|E0CYH0|E0CYH0_MOUSE Female-lethal(2)D homolog OS=Mus musculus OX=10090 GN=Wtap PE=1 SV=1;sp|Q9ER69|FL2D_MOUSE Pre-mRNA-splicing regulator WTAP OS=Mus musculus OX=10090 GN=Wtap PE=1 SV=3	Female-lethal(2)D homolog	Wtap	5	11	11	11	1	0	1	0	5	8	7	7	0	0	0	1	6	7	7	6	1	0	0	0	6	5	3	5	1	0	1	0	5	8	7	7	0	0	0	1	6	7	7	6	1	0	0	0	6	5	3	5	1	0	1	0	5	8	7	7	0	0	0	1	6	7	7	6	1	0	0	0	6	5	3	5	39.6	39.6	39.6	44.203	396	396;396;139;110;80	0	147.66	5.1	0	2.8	0	17.7	30.1	26	26	0	0	0	2.8	22.7	26.8	24.2	22.5	2.8	0	0	0	21.5	17.2	9.8	17.7	468570000	285430	0	3684900	0	31289000	47669000	60551000	25062000	0	0	0	1044500	31214000	67474000	38352000	49845000	480080	0	0	0	25455000	35191000	22264000	28712000	78				1802	1389;1930;3861;3910;7214;7359;8370;8462;9566;10181;11538	True;True;True;True;True;True;True;True;True;True;True	1525;2105;4226;4280;7964;7965;8162;9258;9358;10590;11251;12740	11456;15649;15650;15651;15652;15653;15654;31685;31686;31687;31688;32131;32132;32133;32134;32135;59688;59689;59690;59691;59692;59693;59694;59695;60865;69207;69208;69209;69210;69211;69212;69213;69214;69215;69216;69949;69950;69951;69952;69953;69954;69955;69956;69957;69958;69959;69960;79407;79408;79409;79410;79411;79412;83934;83935;83936;83937;83938;83939;83940;83941;83942;83943;83944;83945;95318;95319;95320;95321;95322;95323;95324;95325;95326;95327;95328;95329	12495;17040;17041;17042;17043;17044;17045;34476;34477;34478;34479;34928;34929;34930;34931;34932;64698;64699;64700;64701;64702;64703;64704;64705;65907;74692;74693;74694;74695;74696;74697;74698;74699;74700;74701;75465;75466;75467;75468;75469;75470;75471;75472;75473;75474;75475;75476;85488;85489;85490;85491;85492;85493;90301;90302;90303;90304;90305;90306;90307;90308;90309;90310;90311;90312;103373;103374;103375;103376;103377;103378;103379;103380;103381;103382;103383;103384;103385;103386	12495;17041;34477;34928;64700;65907;74697;75469;85488;90306;103383		837;838			112;163
sp|P16951|ATF2_MOUSE;tr|G3UXC3|G3UXC3_MOUSE;tr|A2AQE9|A2AQE9_MOUSE;tr|F6Z2B2|F6Z2B2_MOUSE;tr|A2AQF0|A2AQF0_MOUSE	sp|P16951|ATF2_MOUSE;tr|G3UXC3|G3UXC3_MOUSE;tr|A2AQE9|A2AQE9_MOUSE	9;7;5;4;3	9;7;5;4;3	9;7;5;4;3	sp|P16951|ATF2_MOUSE Cyclic AMP-dependent transcription factor ATF-2 OS=Mus musculus OX=10090 GN=Atf2 PE=1 SV=2;tr|G3UXC3|G3UXC3_MOUSE Cyclic AMP-dependent transcription factor ATF-2 OS=Mus musculus OX=10090 GN=Atf2 PE=1 SV=1;tr|A2AQE9|A2AQE9_MOUSE Cyclic	Cyclic AMP-dependent transcription factor ATF-2	Atf2	5	9	9	9	0	0	1	0	3	3	3	4	0	1	0	0	4	4	5	5	1	1	0	0	2	5	4	5	0	0	1	0	3	3	3	4	0	1	0	0	4	4	5	5	1	1	0	0	2	5	4	5	0	0	1	0	3	3	3	4	0	1	0	0	4	4	5	5	1	1	0	0	2	5	4	5	23.6	23.6	23.6	52.297	487	487;377;207;212;228	0	174.5	0	0	3.1	0	10.7	10.7	10.7	16.6	0	5.5	0	0	12.5	13.8	12.3	13.8	5.5	5.5	0	0	7.2	15.4	12.5	15.6	468200000	0	0	1092200	0	23147000	32137000	46370000	21055000	0	0	0	0	33652000	52384000	46815000	46218000	0	0	0	0	16251000	66448000	34834000	47798000	63				273	102;234;4635;5213;5552;6100;7447;9173;11152	True;True;True;True;True;True;True;True;True	108;261;5079;5731;6128;6721;8265;10159;12317	807;808;809;810;811;812;813;814;815;816;817;1950;1951;38374;38375;38376;38377;38378;38379;38380;38381;38382;38383;38384;38385;38386;38387;38388;38389;38390;38391;38392;38393;38394;38395;43330;43331;43332;43333;46884;46885;46886;50987;50988;50989;61709;61710;61711;61712;61713;61714;61715;61716;61717;61718;61719;61720;61721;75943;92618;92619	840;841;842;843;844;845;846;847;848;849;850;2014;2015;42083;42084;42085;42086;42087;42088;42089;42090;42091;42092;42093;42094;42095;42096;42097;42098;42099;42100;42101;42102;42103;42104;42105;42106;42107;42108;42109;47381;47382;47383;47384;51317;51318;51319;55548;55549;55550;66930;66931;66932;66933;66934;66935;66936;66937;66938;66939;66940;66941;66942;81787;100596;100597	842;2015;42101;47383;51319;55550;66942;81787;100596			415;416			261;278
sp|P59708|SF3B6_MOUSE;tr|A0A1W2P7L7|A0A1W2P7L7_MOUSE	sp|P59708|SF3B6_MOUSE;tr|A0A1W2P7L7|A0A1W2P7L7_MOUSE	5;3	5;3	5;3	sp|P59708|SF3B6_MOUSE Splicing factor 3B subunit 6 OS=Mus musculus OX=10090 GN=Sf3b6 PE=1 SV=1;tr|A0A1W2P7L7|A0A1W2P7L7_MOUSE Splicing factor 3B subunit 6 (Fragment) OS=Mus musculus OX=10090 GN=Sf3b6 PE=1 SV=1	Splicing factor 3B subunit 6	Sf3b6	2	5	5	5	0	0	0	0	4	3	2	3	0	0	0	0	5	3	3	4	0	0	0	0	4	4	4	3	0	0	0	0	4	3	2	3	0	0	0	0	5	3	3	4	0	0	0	0	4	4	4	3	0	0	0	0	4	3	2	3	0	0	0	0	5	3	3	4	0	0	0	0	4	4	4	3	43.2	43.2	43.2	14.585	125	125;111	0	74.013	0	0	0	0	36.8	29.6	16.8	27.2	0	0	0	0	43.2	29.6	29.6	36.8	0	0	0	0	36.8	36.8	36.8	29.6	467900000	0	0	0	0	34214000	39828000	22143000	18713000	0	0	0	0	29687000	54303000	37279000	54920000	0	0	0	0	40540000	58208000	38270000	39796000	45				475	329;3526;4503;11336;11431	True;True;True;True;True	362;3862;4934;4935;12514;12620	2665;28446;28447;28448;28449;28450;28451;28452;28453;28454;28455;28456;28457;28458;37276;37277;37278;37279;37280;37281;37282;37283;37284;37285;37286;37287;93839;93840;93841;93842;93843;93844;93845;93846;94456;94457;94458;94459;94460;94461;94462;94463;94464;94465;94466	2752;30660;30661;30662;30663;30664;30665;30666;30667;30668;30669;30670;30671;30672;40923;40924;40925;40926;40927;40928;40929;40930;40931;40932;40933;40934;101849;101850;101851;101852;101853;101854;101855;101856;102480;102481;102482;102483;102484;102485;102486;102487;102488;102489;102490	2752;30665;40930;101854;102480		250			101
sp|Q8JZX4|SPF45_MOUSE;tr|A2AP40|A2AP40_MOUSE	sp|Q8JZX4|SPF45_MOUSE	10;4	10;4	10;4	sp|Q8JZX4|SPF45_MOUSE Splicing factor 45 OS=Mus musculus OX=10090 GN=Rbm17 PE=1 SV=1	Splicing factor 45	Rbm17	2	10	10	10	1	2	1	1	6	6	6	7	2	2	1	2	4	8	5	5	2	1	1	1	4	5	4	5	1	2	1	1	6	6	6	7	2	2	1	2	4	8	5	5	2	1	1	1	4	5	4	5	1	2	1	1	6	6	6	7	2	2	1	2	4	8	5	5	2	1	1	1	4	5	4	5	25.2	25.2	25.2	45.303	405	405;118	0	115.02	5.4	9.1	5.4	5.4	19.8	19.8	19.8	22.7	9.1	9.1	5.4	9.1	14.8	23	16.5	14.1	9.1	5.4	5.4	5.4	14.8	17	14.1	17	464120000	0	0	0	0	33916000	44556000	40784000	34937000	0	0	0	0	15604000	92520000	48316000	47683000	0	0	0	0	12524000	50553000	15331000	27400000	73				1116	1268;3689;4170;4171;6338;8419;9305;9312;9313;9904	True;True;True;True;True;True;True;True;True;True	1391;4037;4559;4560;6974;9311;10301;10308;10309;10310;10950	10565;10566;10567;10568;10569;10570;29861;29862;29863;29864;29865;29866;29867;29868;29869;29870;29871;34481;34482;34483;34484;34485;34486;34487;34488;34489;34490;34491;34492;34493;34494;34495;34496;52706;52707;52708;52709;52710;52711;52712;52713;52714;69627;69628;69629;77091;77092;77093;77094;77095;77096;77097;77098;77099;77100;77142;77143;77144;77145;77146;77147;77148;77149;77150;77151;77152;77153;77154;77155;77156;77157;77158;77159;77160;77161;77162;77163;77164;77165;77166;77167;77168;77169;77170;77171;81771;81772;81773;81774;81775	11561;11562;11563;11564;11565;11566;32124;32125;32126;32127;32128;32129;32130;32131;32132;32133;32134;37474;37475;37476;37477;37478;37479;37480;37481;37482;37483;37484;37485;37486;37487;37488;37489;57415;57416;57417;57418;57419;57420;57421;57422;57423;75131;75132;75133;82981;82982;82983;82984;82985;82986;82987;82988;82989;82990;83032;83033;83034;83035;83036;83037;83038;83039;83040;83041;83042;83043;83044;83045;83046;83047;83048;83049;83050;83051;83052;83053;83054;83055;83056;83057;83058;83059;83060;83061;88014;88015;88016;88017;88018	11561;32125;37480;37489;57417;75133;82984;83037;83052;88017		566	1959;1960;1961;1962		170	46;58;184;186
tr|D3Z7U4|D3Z7U4_MOUSE	tr|D3Z7U4|D3Z7U4_MOUSE	10	4	4	tr|D3Z7U4|D3Z7U4_MOUSE Methyl-CpG-binding protein 2 OS=Mus musculus OX=10090 GN=Mecp2 PE=1 SV=1	Methyl-CpG-binding protein 2	Mecp2	1	10	4	4	0	2	0	1	5	7	6	7	0	1	2	0	5	7	7	8	1	1	2	0	6	6	6	7	0	2	0	1	1	3	2	3	0	1	2	0	2	2	2	2	1	1	2	0	2	2	2	2	0	2	0	1	1	3	2	3	0	1	2	0	2	2	2	2	1	1	2	0	2	2	2	2	42.9	20.1	20.1	20.33	189	189	0	42.656	0	20.1	0	12.7	40.7	40.7	42.9	39.7	0	12.7	20.1	0	31.7	42.9	40.7	42.9	12.7	12.7	20.1	0	40.7	37	40.7	40.7	463500000	0	1713000	0	2453800	32987000	41847000	47185000	26944000	0	2984100	3031500	0	18721000	51457000	45901000	40886000	1888100	3274700	2101600	0	26136000	51820000	24036000	38134000	25				1801	8;9;10;1564;3397;5789;8890;8974;9208;11287	True;True;True;False;False;True;False;False;False;False	9;10;11;12;1721;3726;6383;9828;9922;10198;12461	42;43;44;45;46;47;48;49;50;51;52;53;54;55;56;57;58;59;60;61;62;63;64;65;66;67;68;69;70;71;72;73;74;75;12999;13000;13001;13002;13003;13004;13005;13006;13007;13008;13009;13010;13011;13012;27438;27439;27440;27441;27442;27443;27444;48611;48612;73413;73414;73415;73416;74093;74094;74095;74096;74097;74098;74099;74100;74101;76323;76324;76325;76326;76327;76328;76329;76330;76331;76332;76333;76334;76335;76336;76337;76338;93542;93543;93544;93545;93546;93547;93548;93549;93550;93551;93552	43;44;45;46;47;48;49;50;51;52;53;54;55;56;57;58;59;60;61;62;63;64;65;66;67;68;69;70;71;72;73;74;75;76;77;78;79;80;81;82;83;14314;14315;14316;14317;14318;14319;14320;14321;14322;14323;14324;14325;14326;14327;14328;29599;29600;29601;29602;29603;29604;29605;53098;53099;79105;79106;79107;79108;79817;79818;79819;79820;79821;79822;79823;79824;79825;82177;82178;82179;82180;82181;82182;82183;82184;82185;82186;82187;82188;82189;82190;82191;82192;101549;101550;101551;101552;101553;101554;101555;101556;101557;101558;101559	49;67;71;14322;29599;53098;79106;79825;82185;101550			2991			29
sp|Q8R0K4|CC137_MOUSE;tr|H3BLI5|H3BLI5_MOUSE;tr|H3BJB7|H3BJB7_MOUSE	sp|Q8R0K4|CC137_MOUSE;tr|H3BLI5|H3BLI5_MOUSE	14;9;4	14;9;4	14;9;4	sp|Q8R0K4|CC137_MOUSE Coiled-coil domain-containing protein 137 OS=Mus musculus OX=10090 GN=Ccdc137 PE=2 SV=1;tr|H3BLI5|H3BLI5_MOUSE Coiled-coil domain-containing protein 137 (Fragment) OS=Mus musculus OX=10090 GN=Ccdc137 PE=1 SV=1	Coiled-coil domain-containing protein 137	Ccdc137	3	14	14	14	3	0	3	3	5	6	4	4	1	3	2	3	6	5	3	6	1	2	1	3	4	4	5	5	3	0	3	3	5	6	4	4	1	3	2	3	6	5	3	6	1	2	1	3	4	4	5	5	3	0	3	3	5	6	4	4	1	3	2	3	6	5	3	6	1	2	1	3	4	4	5	5	59	59	59	32.918	290	290;241;111	0	64.27	13.4	0	12.4	14.5	24.1	28.3	19.7	19.3	3.8	14.8	9	15.2	27.9	25.5	14.8	30	3.8	10	5.2	15.2	19.3	20	23.4	24.8	460210000	1365200	0	3700900	0	24237000	43315000	50627000	14231000	0	0	389560	487740	35180000	73791000	32375000	54131000	0	0	385430	0	17464000	46667000	29423000	32441000	77				1150	873;1060;1748;2513;4847;4989;7093;7094;7220;7718;7923;8094;8335;9467	True;True;True;True;True;True;True;True;True;True;True;True;True;True	960;961;1168;1916;2734;5322;5477;7795;7796;7797;7974;8559;8782;8963;8964;9223;10484	7147;7148;7149;7150;7151;7152;7153;7154;7155;7156;8825;8826;8827;8828;8829;14454;14455;14456;14457;14458;19797;19798;19799;19800;19801;19802;40307;40308;40309;40310;40311;40312;40313;40314;40315;40316;41572;58443;58444;58445;58446;58447;58448;58449;58450;58451;58452;58453;58454;58455;58456;58457;58458;58459;58460;58461;58462;58463;58464;58465;58466;58467;58468;58469;59708;59709;59710;59711;59712;59713;59714;59715;59716;59717;59718;59719;64124;64125;64126;64127;64128;64129;64130;65727;65728;67097;67098;67099;67100;67101;67102;69029;78491;78492	7977;7978;7979;7980;7981;7982;7983;7984;7985;7986;9779;9780;9781;9782;9783;15805;15806;15807;15808;15809;21356;21357;21358;21359;21360;21361;44194;44195;44196;44197;44198;44199;44200;44201;44202;44203;45545;63340;63341;63342;63343;63344;63345;63346;63347;63348;63349;63350;63351;63352;63353;63354;63355;63356;63357;63358;63359;63360;63361;63362;63363;63364;63365;63366;63367;64718;64719;64720;64721;64722;64723;64724;64725;64726;64727;64728;64729;64730;69476;69477;69478;69479;69480;69481;69482;71117;71118;72521;72522;72523;72524;72525;72526;74507;84440;84441	7984;9782;15806;21358;44194;45545;63348;63365;64726;69477;71118;72524;74507;84441		581;582	1998;1999;2000;2001;2002;2003		129;272	78;79;84;85;118;141
sp|O54791|MAFF_MOUSE;tr|A0A2R8VHY0|A0A2R8VHY0_MOUSE	sp|O54791|MAFF_MOUSE	3;1	2;1	2;1	sp|O54791|MAFF_MOUSE Transcription factor MafF OS=Mus musculus OX=10090 GN=Maff PE=2 SV=1	Transcription factor MafF	Maff	2	3	2	2	0	0	0	0	1	2	3	1	0	0	0	0	2	2	2	2	0	0	0	0	2	3	2	2	0	0	0	0	1	1	2	1	0	0	0	0	2	1	1	1	0	0	0	0	1	2	2	2	0	0	0	0	1	1	2	1	0	0	0	0	2	1	1	1	0	0	0	0	1	2	2	2	27.6	23.1	23.1	16.954	156	156;101	0	42.946	0	0	0	0	10.3	14.7	27.6	10.3	0	0	0	0	23.1	14.7	14.7	14.7	0	0	0	0	14.7	27.6	23.1	23.1	454730000	0	0	0	0	14251000	20003000	35130000	13566000	0	0	0	0	24178000	43163000	20897000	27523000	0	0	0	0	29284000	105160000	50857000	70726000	21				139	2158;3365;5811	True;True;False	2347;3694;6407	17121;17122;17123;17124;17125;17126;17127;17128;27226;27227;27228;27229;27230;27231;27232;27233;27234;27235;27236;27237;48729;48730;48731;48732;48733;48734;48735	18580;18581;18582;18583;18584;18585;18586;18587;18588;29377;29378;29379;29380;29381;29382;29383;29384;29385;29386;29387;29388;53217;53218;53219;53220;53221;53222;53223	18584;29387;53219
tr|B2M1R7|B2M1R7_MOUSE;sp|Q61990|PCBP2_MOUSE;tr|A0A2R8VI25|A0A2R8VI25_MOUSE;tr|A0A2R8VI12|A0A2R8VI12_MOUSE;tr|A0A2R8W6L5|A0A2R8W6L5_MOUSE;tr|A0A2R8VI71|A0A2R8VI71_MOUSE;tr|A0A2R8VKN0|A0A2R8VKN0_MOUSE;tr|A0A2R8VI73|A0A2R8VI73_MOUSE;tr|A0A2R8VHN3|A0A2R8VHN3_MOUSE;tr|A0A2R8VHG2|A0A2R8VHG2_MOUSE;tr|A0A2R8W6U6|A0A2R8W6U6_MOUSE;tr|A0A2R8VHI3|A0A2R8VHI3_MOUSE;tr|A0A2R8W6H3|A0A2R8W6H3_MOUSE;tr|A0A2R8VI15|A0A2R8VI15_MOUSE	tr|B2M1R7|B2M1R7_MOUSE;sp|Q61990|PCBP2_MOUSE;tr|A0A2R8VI25|A0A2R8VI25_MOUSE;tr|A0A2R8VI12|A0A2R8VI12_MOUSE;tr|A0A2R8W6L5|A0A2R8W6L5_MOUSE;tr|A0A2R8VI71|A0A2R8VI71_MOUSE;tr|A0A2R8VKN0|A0A2R8VKN0_MOUSE;tr|A0A2R8VI73|A0A2R8VI73_MOUSE;tr|A0A2R8VHN3|A0A2R8VHN3_MOUSE;tr|A0A2R8VHG2|A0A2R8VHG2_MOUSE;tr|A0A2R8W6U6|A0A2R8W6U6_MOUSE	14;14;13;11;10;10;10;10;9;9;7;4;4;4	1;1;0;1;1;1;1;1;0;1;1;0;1;0	1;1;0;1;1;1;1;1;0;1;1;0;1;0	tr|B2M1R7|B2M1R7_MOUSE Poly(rC)-binding protein 2 OS=Mus musculus OX=10090 GN=Pcbp2 PE=1 SV=1;sp|Q61990|PCBP2_MOUSE Poly(rC)-binding protein 2 OS=Mus musculus OX=10090 GN=Pcbp2 PE=1 SV=1;tr|A0A2R8VI25|A0A2R8VI25_MOUSE Poly(rC)-binding protein 2 OS=Mus musc	Poly(rC)-binding protein 2	Pcbp2	14	14	1	1	2	2	3	2	10	9	9	9	0	3	0	1	9	8	6	9	0	2	0	2	8	10	8	9	0	0	0	0	1	1	1	1	0	0	0	0	1	1	0	1	0	0	0	0	1	1	1	1	0	0	0	0	1	1	1	1	0	0	0	0	1	1	0	1	0	0	0	0	1	1	1	1	61.5	6.4	6.4	38.15	361	361;362;316;280;224;241;253;264;168;186;265;96;184;192	0.0014025	3.7167	11.9	11.9	17.2	11.9	46	44	44.6	41.6	0	17.2	0	5.5	46	36.8	32.1	47.1	0	11.9	0	11.9	46	49	46	43.2	451820000	0	0	0	0	8637800	52440000	49144000	17591000	0	0	0	0	43426000	65258000	0	42890000	0	0	0	0	32944000	56594000	43722000	39177000	21				820	304;306;506;2312;3613;3902;4164;4336;5785;6025;6312;6949;8313;8466	False;False;False;False;True;False;False;False;False;False;False;False;False;False	334;337;338;560;2517;2518;3958;4272;4553;4748;6378;6379;6639;6640;6641;6948;7623;9197;9362	2451;2452;2453;2454;2455;2456;2479;2480;2481;2482;2483;2484;2485;2486;2487;2488;2489;2490;2491;2492;2493;2494;2495;4210;4211;4212;4213;4214;4215;4216;4217;4218;18228;18229;18230;18231;18232;18233;18234;18235;18236;18237;18238;18239;18240;18241;18242;18243;18244;18245;18246;18247;18248;18249;18250;18251;18252;18253;18254;18255;18256;18257;18258;18259;18260;18261;18262;18263;18264;18265;18266;18267;18268;18269;18270;18271;18272;18273;18274;18275;18276;18277;18278;18279;18280;18281;18282;18283;18284;18285;18286;18287;18288;18289;29136;29137;29138;29139;29140;29141;29142;29143;29144;29145;29146;29147;29148;29149;29150;29151;29152;29153;29154;29155;29156;32079;32080;32081;32082;32083;32084;32085;32086;32087;32088;32089;34428;34429;34430;34431;34432;34433;34434;34435;34436;34437;34438;34439;35711;35712;35713;35714;35715;48599;48600;48601;48602;48603;48604;48605;50284;50285;50286;50287;50288;50289;50290;50291;50292;50293;50294;50295;50296;50297;50298;50299;50300;50301;50302;50303;50304;50305;50306;50307;50308;50309;50310;50311;50312;50313;50314;50315;50316;50317;50318;50319;50320;50321;50322;50323;50324;50325;50326;50327;50328;50329;50330;50331;50332;50333;50334;50335;50336;50337;50338;50339;50340;50341;50342;50343;50344;50345;50346;50347;50348;50349;50350;50351;50352;50353;50354;50355;50356;50357;50358;52544;52545;52546;52547;52548;52549;52550;57347;57348;68811;68812;68813;68814;69990;69991;69992;69993;69994;69995;69996;69997;69998;69999;70000	2525;2526;2527;2528;2529;2530;2563;2564;2565;2566;2567;2568;2569;2570;2571;2572;2573;2574;2575;2576;2577;2578;2579;2580;4528;4529;4530;4531;4532;4533;4534;4535;4536;19722;19723;19724;19725;19726;19727;19728;19729;19730;19731;19732;19733;19734;19735;19736;19737;19738;19739;19740;19741;19742;19743;19744;19745;19746;19747;19748;19749;19750;19751;19752;19753;19754;19755;19756;19757;19758;19759;19760;19761;19762;19763;19764;19765;19766;19767;19768;19769;19770;19771;19772;19773;19774;19775;19776;19777;19778;19779;19780;19781;19782;19783;31374;31375;31376;31377;31378;31379;31380;31381;31382;31383;31384;31385;31386;31387;31388;31389;31390;31391;31392;31393;31394;34876;34877;34878;34879;34880;34881;34882;34883;34884;34885;34886;37420;37421;37422;37423;37424;37425;37426;37427;37428;37429;37430;37431;37432;38747;38748;38749;38750;38751;38752;53086;53087;53088;53089;53090;53091;53092;54809;54810;54811;54812;54813;54814;54815;54816;54817;54818;54819;54820;54821;54822;54823;54824;54825;54826;54827;54828;54829;54830;54831;54832;54833;54834;54835;54836;54837;54838;54839;54840;54841;54842;54843;54844;54845;54846;54847;54848;54849;54850;54851;54852;54853;54854;54855;54856;54857;54858;54859;54860;54861;54862;54863;54864;54865;54866;54867;54868;54869;54870;54871;54872;54873;54874;54875;54876;54877;54878;54879;54880;54881;54882;54883;54884;54885;54886;54887;54888;54889;54890;57248;57249;57250;57251;57252;57253;57254;62191;62192;74283;74284;74285;74286;75509;75510;75511;75512;75513;75514;75515;75516;75517;75518;75519	2525;2575;4530;19781;31382;34883;37428;38752;53086;54890;57250;62192;74284;75510		241;444;445;446	1464;1465;1466;1467;1468;1469		87;137;247;254	23;31;32;37;38;318
sp|Q91VC3|IF4A3_MOUSE;tr|A0A0N4SVP8|A0A0N4SVP8_MOUSE;tr|E9PV04|E9PV04_MOUSE;tr|A2AFK7|A2AFK7_MOUSE;tr|A0A0N4SVM5|A0A0N4SVM5_MOUSE;tr|D6RJ60|D6RJ60_MOUSE;tr|D6RJ11|D6RJ11_MOUSE	sp|Q91VC3|IF4A3_MOUSE;tr|A0A0N4SVP8|A0A0N4SVP8_MOUSE;tr|E9PV04|E9PV04_MOUSE;tr|A2AFK7|A2AFK7_MOUSE	15;14;12;10;6;1;1	14;13;11;9;5;0;0	14;13;11;9;5;0;0	sp|Q91VC3|IF4A3_MOUSE Eukaryotic initiation factor 4A-III OS=Mus musculus OX=10090 GN=Eif4a3 PE=1 SV=3;tr|A0A0N4SVP8|A0A0N4SVP8_MOUSE RNA helicase OS=Mus musculus OX=10090 GN=Eif4a3l2 PE=3 SV=1;tr|E9PV04|E9PV04_MOUSE RNA helicase OS=Mus musculus OX=10090 G	Eukaryotic initiation factor 4A-III	Eif4a3	7	15	14	14	3	3	4	2	8	7	4	4	1	1	1	3	5	6	6	6	3	2	1	2	7	5	6	7	2	3	3	2	7	6	3	3	1	1	1	3	4	5	5	5	3	2	1	2	6	4	5	6	2	3	3	2	7	6	3	3	1	1	1	3	4	5	5	5	3	2	1	2	6	4	5	6	37.5	33.6	33.6	46.839	411	411;411;411;299;266;96;97	0	79.802	9.2	8.8	12.7	5.4	24.6	23.1	15.3	15.3	3.2	3.4	3.2	8.8	16.3	20	18	20	8.8	6.6	3.2	5.4	23.8	13.4	20.9	24.8	438310000	1371900	1227500	1198300	1201000	35897000	42370000	23170000	11299000	597580	0	1233800	1767700	23204000	63371000	27620000	52944000	990530	1578100	1105400	2075700	29889000	34360000	35379000	44462000	73				1206	107;475;1761;2067;2239;3018;3180;3244;4893;4894;5100;5768;7238;8521;10723	True;True;True;True;True;True;False;True;True;True;True;True;True;True;True	114;521;1931;2250;2439;3288;3466;3467;3556;5372;5373;5597;6360;7998;7999;9421;11849	879;880;881;882;883;884;885;886;887;888;889;890;891;892;893;894;895;3885;3886;3887;3888;3889;3890;3891;14576;14577;16533;17649;17650;23789;23790;23791;25253;25254;25255;25256;25257;25258;25259;25260;25261;25262;25263;25264;25265;25266;25267;25268;25269;25270;25271;25272;25273;25274;26262;26263;26264;26265;26266;26267;26268;26269;26270;26271;26272;40655;40656;40657;40658;40659;40660;40661;40662;40663;40664;42405;42406;42407;42408;42409;42410;42411;42412;42413;42414;42415;48489;59851;59852;59853;59854;59855;59856;59857;59858;59859;59860;59861;59862;59863;59864;70453;89054;89055;89056;89057;89058;89059	913;914;915;916;917;918;919;920;921;922;923;924;925;926;927;928;929;930;4192;4193;4194;4195;4196;4197;4198;15928;15929;17973;19118;19119;25589;25590;25591;25592;27103;27104;27105;27106;27107;27108;27109;27110;27111;27112;27113;27114;27115;27116;27117;27118;27119;27120;27121;27122;27123;27124;28392;28393;28394;28395;28396;28397;28398;28399;28400;28401;28402;44557;44558;44559;44560;44561;44562;44563;44564;44565;44566;46441;46442;46443;46444;46445;46446;46447;46448;46449;46450;46451;52969;64866;64867;64868;64869;64870;64871;64872;64873;64874;64875;64876;64877;64878;64879;75984;96645;96646;96647;96648;96649;96650	927;4192;15929;17973;19118;25591;27120;28402;44559;44561;46443;52969;64873;75984;96648		603	320;2099;2100;2101;2102		183	60;70;74;374;382
sp|Q9CR47|NSA2_MOUSE;tr|A0A286YCS8|A0A286YCS8_MOUSE	sp|Q9CR47|NSA2_MOUSE;tr|A0A286YCS8|A0A286YCS8_MOUSE	12;10	12;10	12;10	sp|Q9CR47|NSA2_MOUSE Ribosome biogenesis protein NSA2 homolog OS=Mus musculus OX=10090 GN=Nsa2 PE=2 SV=1;tr|A0A286YCS8|A0A286YCS8_MOUSE Ribosome biogenesis protein NSA2 homolog OS=Mus musculus OX=10090 GN=Nsa2 PE=1 SV=1	Ribosome biogenesis protein NSA2 homolog	Nsa2	2	12	12	12	3	2	2	2	4	5	3	4	0	2	0	2	3	4	6	3	2	1	0	2	4	3	3	3	3	2	2	2	4	5	3	4	0	2	0	2	3	4	6	3	2	1	0	2	4	3	3	3	3	2	2	2	4	5	3	4	0	2	0	2	3	4	6	3	2	1	0	2	4	3	3	3	46.5	46.5	46.5	30.036	260	260;233	0	213.1	15	9.2	9.2	8.8	18.8	20.4	15	12.7	0	9.2	0	9.2	17.3	20	27.7	16.2	10.8	4.6	0	9.2	20	16.2	16.2	15	433870000	0	0	0	0	30374000	44549000	42713000	14923000	0	0	0	0	18792000	66117000	37567000	52491000	0	0	0	0	19863000	47016000	27133000	32337000	57				1379	546;563;824;3558;4771;5243;7708;7964;8636;10053;10774;11188	True;True;True;True;True;True;True;True;True;True;True;True	603;620;911;3896;5234;5765;8549;8827;9541;11116;11903;12355	4486;4562;4563;4564;4565;4566;4567;4568;4569;6826;6827;6828;6829;6830;6831;6832;28697;28698;28699;28700;28701;28702;28703;28704;39578;39579;43638;43639;43640;43641;43642;43643;43644;43645;64039;66094;66095;66096;66097;66098;66099;66100;66101;66102;66103;66104;66105;66106;66107;66108;66109;66110;66111;66112;66113;66114;66115;66116;71337;82903;82904;82905;82906;82907;82908;82909;82910;89473;89474;92852;92853;92854;92855;92856;92857	4806;4883;4884;4885;4886;4887;4888;4889;4890;7639;7640;7641;7642;7643;7644;7645;30916;30917;30918;30919;30920;30921;30922;30923;43387;43388;47720;47721;47722;47723;47724;47725;47726;47727;69389;71494;71495;71496;71497;71498;71499;71500;71501;71502;71503;71504;71505;71506;71507;71508;71509;71510;71511;71512;71513;71514;71515;71516;76933;89193;89194;89195;89196;89197;89198;89199;89200;89201;97077;97078;100834;100835;100836;100837;100838;100839	4806;4884;7641;30920;43388;47720;69389;71497;76933;89195;97077;100834	170		2339;2340;2341;2342;2343;2344	147		100;107;109;134;142;144
tr|A0A494BAM2|A0A494BAM2_MOUSE;sp|Q9JJT0|RCL1_MOUSE	tr|A0A494BAM2|A0A494BAM2_MOUSE;sp|Q9JJT0|RCL1_MOUSE	8;8	8;8	8;8	tr|A0A494BAM2|A0A494BAM2_MOUSE RNA 3-terminal phosphate cyclase-like protein OS=Mus musculus OX=10090 GN=Rcl1 PE=1 SV=1;sp|Q9JJT0|RCL1_MOUSE RNA 3-terminal phosphate cyclase-like protein OS=Mus musculus OX=10090 GN=Rcl1 PE=2 SV=1	RNA 3-terminal phosphate cyclase-like protein	Rcl1	2	8	8	8	0	0	0	0	6	6	4	5	0	0	0	0	5	4	4	4	0	0	0	0	5	4	4	4	0	0	0	0	6	6	4	5	0	0	0	0	5	4	4	4	0	0	0	0	5	4	4	4	0	0	0	0	6	6	4	5	0	0	0	0	5	4	4	4	0	0	0	0	5	4	4	4	24	24	24	36.747	337	337;373	0	35.653	0	0	0	0	20.2	20.2	15.4	17.8	0	0	0	0	17.8	15.4	15.4	15.4	0	0	0	0	17.8	15.4	15.1	13.9	431710000	0	0	0	0	28987000	44089000	45035000	22386000	0	0	0	0	29738000	59799000	32253000	37269000	0	0	0	0	26967000	44280000	29775000	31130000	67				1603	1246;2574;3615;5513;6291;6898;8112;10726	True;True;True;True;True;True;True;True	1369;2796;3960;6082;6922;7567;8984;11852	10386;10387;10388;20283;20284;20285;20286;20287;20288;20289;20290;20291;20292;29161;29162;29163;29164;29165;29166;29167;29168;29169;29170;29171;29172;46449;52285;52286;52287;52288;52289;56858;56859;56860;56861;56862;56863;56864;56865;56866;56867;56868;56869;56870;56871;56872;56873;56874;56875;56876;56877;56878;56879;56880;67262;67263;67264;67265;67266;67267;67268;67269;67270;67271;67272;67273;89078	11378;11379;11380;21863;21864;21865;21866;21867;21868;21869;21870;21871;21872;31399;31400;31401;31402;31403;31404;31405;31406;31407;31408;31409;31410;50843;56897;56898;56899;56900;56901;61686;61687;61688;61689;61690;61691;61692;61693;61694;61695;61696;61697;61698;61699;61700;61701;61702;61703;61704;61705;61706;61707;61708;72688;72689;72690;72691;72692;72693;72694;72695;72696;72697;72698;72699;96669	11379;21869;31407;50843;56899;61698;72697;96669
tr|Q3TUQ5|Q3TUQ5_MOUSE;sp|O35691|PININ_MOUSE;tr|A0A1W2P6S1|A0A1W2P6S1_MOUSE	tr|Q3TUQ5|Q3TUQ5_MOUSE;sp|O35691|PININ_MOUSE	17;16;2	17;16;2	17;16;2	tr|Q3TUQ5|Q3TUQ5_MOUSE Pinin OS=Mus musculus OX=10090 GN=Pnn PE=1 SV=1;sp|O35691|PININ_MOUSE Pinin OS=Mus musculus OX=10090 GN=Pnn PE=1 SV=4	Pinin	Pnn	3	17	17	17	4	2	6	2	5	5	6	4	2	1	2	3	5	7	6	9	3	2	1	2	6	5	6	6	4	2	6	2	5	5	6	4	2	1	2	3	5	7	6	9	3	2	1	2	6	5	6	6	4	2	6	2	5	5	6	4	2	1	2	3	5	7	6	9	3	2	1	2	6	5	6	6	26.9	26.9	26.9	82.504	726	726;725;59	0	156.35	7.9	4.1	11.3	4.1	8.7	10.6	10.7	6.6	4.1	1.9	3.7	6.3	9.4	11.6	10.1	13.8	5.9	4.1	2.2	3.4	8.8	10.7	10.7	10.9	429280000	4962300	0	0	0	19687000	31134000	38602000	16754000	0	0	4400700	0	18519000	61589000	38863000	57599000	0	0	0	5793000	23013000	39265000	32986000	36111000	81				1839	1266;1267;1444;1611;3028;4018;5184;5211;6205;6480;6786;7456;8603;8767;8780;9907;10418	True;True;True;True;True;True;True;True;True;True;True;True;True;True;True;True;True	1389;1390;1582;1771;3298;4396;5693;5694;5729;6831;7129;7452;8274;9507;9692;9706;10955;11509	10553;10554;10555;10556;10557;10558;10559;10560;10561;10562;10563;10564;11842;11843;11844;11845;11846;11847;11848;11849;11850;11851;13332;13333;23872;23873;23874;23875;23876;23877;23878;23879;23880;33108;33109;33110;43157;43158;43159;43160;43161;43162;43163;43164;43165;43166;43167;43168;43169;43170;43328;51622;51623;51624;51625;51626;51627;51628;51629;51630;51631;51632;51633;51634;53926;53927;53928;56108;56109;56110;56111;56112;56113;56114;56115;56116;56117;56118;56119;56120;61807;61808;61809;61810;71089;71090;71091;71092;71093;71094;71095;71096;71097;71098;71099;72408;72471;81806;86120;86121;86122;86123;86124;86125;86126;86127;86128;86129;86130;86131	11546;11547;11548;11549;11550;11551;11552;11553;11554;11555;11556;11557;11558;11559;11560;12891;12892;12893;12894;12895;12896;12897;12898;12899;12900;14660;14661;25674;25675;25676;25677;25678;25679;25680;25681;25682;35938;35939;35940;47202;47203;47204;47205;47206;47207;47208;47209;47210;47211;47212;47213;47214;47215;47379;56207;56208;56209;56210;56211;56212;56213;56214;56215;56216;56217;56218;56219;58667;58668;58669;58670;60926;60927;60928;60929;60930;60931;60932;60933;60934;60935;60936;60937;60938;60939;67031;67032;67033;67034;76653;76654;76655;76656;76657;76658;76659;76660;76661;76662;76663;78042;78106;88050;93136;93137;93138;93139;93140;93141;93142;93143;93144;93145;93146;93147	11546;11560;12892;14660;25676;35940;47205;47379;56216;58668;60936;67033;76656;78042;78106;88050;93140			3040;3041;3042;3043;3044;3045;3046;3047;3048			28;75;176;236;238;291;293;304;311
tr|A0A1B0GRV3|A0A1B0GRV3_MOUSE;sp|P48377|RFX1_MOUSE	tr|A0A1B0GRV3|A0A1B0GRV3_MOUSE;sp|P48377|RFX1_MOUSE	13;13	13;13	10;10	tr|A0A1B0GRV3|A0A1B0GRV3_MOUSE MHC class II regulatory factor RFX1 OS=Mus musculus OX=10090 GN=Rfx1 PE=1 SV=1;sp|P48377|RFX1_MOUSE MHC class II regulatory factor RFX1 OS=Mus musculus OX=10090 GN=Rfx1 PE=1 SV=2	MHC class II regulatory factor RFX1	Rfx1	2	13	13	10	0	0	0	0	4	7	6	6	0	0	0	0	9	6	7	7	0	0	0	0	8	6	10	7	0	0	0	0	4	7	6	6	0	0	0	0	9	6	7	7	0	0	0	0	8	6	10	7	0	0	0	0	4	4	4	4	0	0	0	0	6	3	4	4	0	0	0	0	5	3	7	6	18.5	18.5	15.7	98.1	910	910;963	0	45.934	0	0	0	0	6.5	10.9	10.9	9.9	0	0	0	0	10.9	9.5	10.8	9.1	0	0	0	0	10	7.8	16.4	12.7	427390000	0	0	0	0	17718000	28528000	35418000	13554000	0	0	0	0	35829000	43789000	46015000	52239000	0	0	0	0	28106000	47631000	46801000	31762000	88				407	330;1099;6378;6391;8867;8873;9086;9271;9687;10249;11454;11455;11549	True;True;True;True;True;True;True;True;True;True;True;True;True	363;1208;7015;7030;9801;9809;10055;10264;10718;11327;12649;12650;12752	2666;9123;53032;53033;53034;53035;53036;53037;53038;53039;53040;53041;53151;53152;73132;73133;73134;73135;73136;73137;73138;73139;73140;73141;73237;73238;73239;73240;73241;73242;73243;73244;73245;73246;73247;73248;73249;75120;75121;75122;75123;75124;75125;75126;75127;75128;76854;76855;76856;76857;76858;76859;76860;76861;80172;80173;80174;80175;80176;80177;80178;84772;84773;84774;84775;84776;84777;84778;84779;94649;94650;94651;94652;94653;94654;94655;94656;95435;95436;95437;95438;95439;95440;95441;95442;95443;95444;95445	2753;10078;57758;57759;57760;57761;57762;57763;57764;57765;57766;57767;57879;57880;78788;78789;78790;78791;78792;78793;78794;78795;78796;78797;78920;78921;78922;78923;78924;78925;78926;78927;78928;78929;78930;78931;78932;80894;80895;80896;80897;80898;80899;80900;80901;80902;82737;82738;82739;82740;82741;82742;82743;82744;86285;86286;86287;86288;86289;86290;86291;91741;91742;91743;91744;91745;91746;91747;91748;102675;102676;102677;102678;102679;102680;102681;102682;103492;103493;103494;103495;103496;103497;103498;103499;103500;103501;103502	2753;10078;57767;57879;78797;78920;80902;82743;86286;91748;102677;102682;103502
sp|G5E870|TRIPC_MOUSE;tr|A0A087WNZ7|A0A087WNZ7_MOUSE;tr|A0A0B4J1N9|A0A0B4J1N9_MOUSE;tr|Q3TP48|Q3TP48_MOUSE;tr|A0A087WSG4|A0A087WSG4_MOUSE;tr|A0A087WS33|A0A087WS33_MOUSE	sp|G5E870|TRIPC_MOUSE;tr|A0A087WNZ7|A0A087WNZ7_MOUSE;tr|A0A0B4J1N9|A0A0B4J1N9_MOUSE	12;11;10;4;2;1	12;11;10;4;2;1	5;4;3;0;0;1	sp|G5E870|TRIPC_MOUSE E3 ubiquitin-protein ligase TRIP12 OS=Mus musculus OX=10090 GN=Trip12 PE=1 SV=1;tr|A0A087WNZ7|A0A087WNZ7_MOUSE E3 ubiquitin-protein ligase TRIP12 OS=Mus musculus OX=10090 GN=Trip12 PE=1 SV=1;tr|A0A0B4J1N9|A0A0B4J1N9_MOUSE HECT-type E3	E3 ubiquitin-protein ligase TRIP12	Trip12	6	12	12	5	5	4	4	2	3	3	4	4	6	2	3	4	3	5	5	5	4	4	4	3	6	6	3	6	5	4	4	2	3	3	4	4	6	2	3	4	3	5	5	5	4	4	4	3	6	6	3	6	1	0	0	0	2	2	2	3	1	0	0	0	2	3	3	3	0	0	0	0	4	4	1	4	7.8	7.8	4	224.13	2025	2025;1992;982;146;213;98	0	323.31	3.5	2.8	3.3	1.2	2.4	2.4	3.3	3.3	4.5	1.2	2.2	2.8	2.4	4.1	4.1	4.1	2.8	2.8	2.8	2.2	5.1	4.7	2.6	5.1	421770000	183570	0	0	0	13576000	31216000	52474000	28193000	249430	0	0	0	28307000	60247000	40175000	30514000	0	0	0	0	14676000	60397000	34561000	27003000	72				93	327;328;1229;4124;5286;6674;6848;7004;8224;8769;10000;10653	True;True;True;True;True;True;True;True;True;True;True;True	360;361;1350;4509;5809;7335;7515;7680;7681;9101;9694;11061;11769	2622;2623;2624;2625;2626;2627;2628;2629;2630;2631;2632;2633;2634;2635;2636;2637;2638;2639;2640;2641;2642;2643;2644;2645;2646;2647;2648;2649;2650;2651;2652;2653;2654;2655;2656;2657;2658;2659;2660;2661;2662;2663;2664;10200;33983;33984;43968;43969;43970;43971;43972;43973;43974;43975;55295;55296;55297;55298;55299;55300;55301;55302;55303;55304;55305;55306;55307;56525;56526;56527;56528;56529;56530;56531;56532;56533;56534;56535;57719;57720;57721;57722;57723;57724;57725;57726;68031;68032;68033;68034;68035;68036;68037;68038;68039;68040;68041;68042;68043;68044;72413;72414;82505;82506;82507;82508;82509;82510;82511;82512;82513;82514;88434;88435;88436;88437;88438;88439;88440;88441;88442;88443;88444	2708;2709;2710;2711;2712;2713;2714;2715;2716;2717;2718;2719;2720;2721;2722;2723;2724;2725;2726;2727;2728;2729;2730;2731;2732;2733;2734;2735;2736;2737;2738;2739;2740;2741;2742;2743;2744;2745;2746;2747;2748;2749;2750;2751;11191;36854;36855;48069;48070;48071;48072;48073;48074;48075;48076;60098;60099;60100;60101;60102;60103;60104;60105;60106;60107;60108;60109;60110;61351;61352;61353;61354;61355;61356;61357;61358;61359;61360;61361;62580;62581;62582;62583;62584;62585;62586;62587;73474;73475;73476;73477;73478;73479;73480;73481;73482;73483;73484;73485;73486;73487;73488;78047;78048;88789;88790;88791;88792;88793;88794;88795;88796;88797;88798;95998;95999;96000;96001;96002;96003;96004;96005;96006;96007;96008	2720;2738;11191;36854;48070;60108;61359;62582;73482;78048;88795;96007		34	144;145;146;147;148;149;150;151;152;153;154;155;156		356	59;65;66;90;91;106;110;112;113;223;226;230;355
sp|Q6ZQL4|WDR43_MOUSE;tr|A0A3Q4EHN7|A0A3Q4EHN7_MOUSE;tr|A0A3Q4EGD3|A0A3Q4EGD3_MOUSE	sp|Q6ZQL4|WDR43_MOUSE;tr|A0A3Q4EHN7|A0A3Q4EHN7_MOUSE	8;7;3	8;7;3	8;7;3	sp|Q6ZQL4|WDR43_MOUSE WD repeat-containing protein 43 OS=Mus musculus OX=10090 GN=Wdr43 PE=1 SV=2;tr|A0A3Q4EHN7|A0A3Q4EHN7_MOUSE WD repeat-containing protein 43 OS=Mus musculus OX=10090 GN=Wdr43 PE=1 SV=1	WD repeat-containing protein 43	Wdr43	3	8	8	8	0	0	0	0	3	6	4	4	1	0	0	1	4	5	5	3	1	0	1	1	4	3	4	3	0	0	0	0	3	6	4	4	1	0	0	1	4	5	5	3	1	0	1	1	4	3	4	3	0	0	0	0	3	6	4	4	1	0	0	1	4	5	5	3	1	0	1	1	4	3	4	3	17.1	17.1	17.1	75.38	677	677;483;149	0	39.258	0	0	0	0	7.7	15.1	9.2	8.9	1.8	0	0	1.8	9.6	11.2	10.9	8	1.8	0	1.8	1.8	9.6	8	9.7	7.7	417990000	0	0	0	0	22145000	49810000	38455000	24077000	0	0	0	0	53410000	38189000	38176000	29995000	0	0	0	0	32569000	25060000	33279000	32826000	49				924	2798;3700;5131;5987;6062;6323;8925;10794	True;True;True;True;True;True;True;True	3048;4049;5635;6596;6680;6959;9868;11925	22114;22115;22116;22117;22118;22119;22120;22121;22122;22123;22124;22125;22126;29946;29947;29948;29949;29950;29951;42783;42784;42785;42786;42787;49931;49932;49933;49934;49935;49936;49937;49938;50656;50657;50658;50659;50660;50661;50662;50663;50664;50665;50666;50667;52617;52618;52619;52620;52621;73682;89638;89639;89640;89641	23791;23792;23793;23794;23795;23796;23797;23798;23799;23800;23801;23802;23803;32213;32214;32215;32216;32217;32218;46823;46824;46825;46826;46827;54441;54442;54443;54444;54445;54446;54447;54448;55211;55212;55213;55214;55215;55216;55217;55218;55219;55220;55221;55222;57324;57325;57326;57327;57328;79379;97247;97248;97249;97250	23801;32218;46826;54443;55212;57328;79379;97249		493	1643		261	429
sp|Q61879|MYH10_MOUSE;tr|Q5SV64|Q5SV64_MOUSE;tr|Q3UH59|Q3UH59_MOUSE;tr|Q8BXF2|Q8BXF2_MOUSE	sp|Q61879|MYH10_MOUSE;tr|Q5SV64|Q5SV64_MOUSE;tr|Q3UH59|Q3UH59_MOUSE	34;34;34;1	29;29;29;1	28;28;28;1	sp|Q61879|MYH10_MOUSE Myosin-10 OS=Mus musculus OX=10090 GN=Myh10 PE=1 SV=2;tr|Q5SV64|Q5SV64_MOUSE Myosin-10 OS=Mus musculus OX=10090 GN=Myh10 PE=1 SV=1;tr|Q3UH59|Q3UH59_MOUSE Myosin-10 OS=Mus musculus OX=10090 GN=Myh10 PE=1 SV=1	Myosin-10	Myh10	4	34	29	28	7	1	5	2	11	11	11	9	0	1	0	2	9	12	7	11	1	2	1	4	15	9	8	12	7	1	5	2	10	10	8	6	0	1	0	1	6	9	5	9	0	2	1	4	14	8	6	9	7	1	5	2	10	10	8	6	0	1	0	1	6	9	5	9	0	2	1	4	13	7	5	9	24.6	21.4	20.9	228.99	1976	1976;2007;2013;231	0	323.31	4.7	0.7	3.6	1.6	9	8.3	8.6	6.8	0	0.9	0	1.4	6.5	9.7	5.7	8.7	0.6	1.6	0.7	3.1	12.4	6.8	5.8	9.1	417880000	560570	753360	1767400	899050	27064000	42299000	40378000	16229000	0	0	0	0	12121000	53374000	19797000	45585000	0	2710700	714500	1402800	40604000	44630000	25034000	41958000	105				817	428;591;596;1090;1171;2007;2069;2150;2228;2922;4088;4559;4810;5028;5092;5310;5471;5748;5844;6137;6601;7295;7584;7790;8083;8091;8248;8271;8949;10080;10174;10400;10408;11134	False;True;True;True;True;False;True;True;True;True;True;True;False;True;True;True;True;False;True;True;True;True;True;True;True;True;True;True;True;False;True;True;True;True	470;654;655;660;1199;1289;2187;2252;2339;2428;3181;4470;4997;5279;5519;5587;5837;6024;6025;6339;6442;6758;7256;8078;8411;8636;8952;8960;9128;9152;9894;11143;11243;11490;11499;12299	3515;4813;4814;4815;4816;4855;4856;4857;9078;9731;9732;9733;9734;9735;9736;9737;9738;9739;16203;16204;16539;16540;16541;16542;16543;16544;16545;16546;16547;16548;16549;16550;16551;16552;16553;16554;17071;17558;22987;33699;33700;33701;33702;33703;33704;33705;33706;33707;33708;33709;33710;37712;37713;37714;37715;37716;37717;37718;37719;39978;39979;39980;39981;39982;39983;41819;41820;42302;44183;44184;44185;44186;44187;44188;44189;44190;44191;45742;45743;45744;45745;45746;45747;45748;45749;45750;45751;45752;45753;48362;48363;48364;48365;48366;48367;48938;51209;54755;54756;54757;54758;54759;54760;54761;54762;54763;54764;60277;60278;60279;62935;64733;67032;67033;67034;67090;67091;68325;68479;68480;68481;68482;68483;68484;68485;68486;68487;68488;68489;73912;83102;83103;83104;83105;83106;83107;83108;83109;83110;83111;83112;83113;83859;83860;83861;83862;83863;86009;86010;86055;92477;92478;92479;92480	3813;5179;5180;5181;5182;5221;5222;5223;10033;10702;10703;10704;10705;10706;10707;10708;10709;10710;10711;17639;17640;17979;17980;17981;17982;17983;17984;17985;17986;17987;17988;17989;17990;17991;17992;17993;17994;18524;19025;24701;36564;36565;36566;36567;36568;36569;36570;36571;36572;36573;36574;36575;41376;41377;41378;41379;41380;41381;41382;41383;43862;43863;43864;43865;43866;43867;45800;45801;46337;48291;48292;48293;48294;48295;48296;48297;48298;48299;48300;50017;50018;50019;50020;50021;50022;50023;50024;50025;50026;50027;50028;52841;52842;52843;52844;52845;52846;53428;55774;59549;59550;59551;59552;59553;59554;59555;59556;59557;59558;65303;65304;65305;68223;70099;72453;72454;72455;72514;72515;73775;73939;73940;73941;73942;73943;73944;73945;73946;73947;73948;73949;79622;89405;89406;89407;89408;89409;89410;89411;89412;89413;89414;89415;89416;89417;89418;89419;90224;90225;90226;90227;90228;93021;93022;93068;100451;100452;100453;100454	3813;5179;5222;10033;10708;17639;17994;18524;19025;24701;36571;41380;43867;45800;46337;48296;50018;52844;53428;55774;59552;65303;68223;70099;72454;72514;73775;73940;79622;89418;90224;93022;93068;100454			1445;1446;1447;1448;1449;1450;1451;1452;1453;1454			1031;1055;1057;1106;1111;1255;1256;1267;1499;1761
sp|Q8R081|HNRPL_MOUSE;tr|G5E924|G5E924_MOUSE;tr|G3UY38|G3UY38_MOUSE	sp|Q8R081|HNRPL_MOUSE;tr|G5E924|G5E924_MOUSE;tr|G3UY38|G3UY38_MOUSE	13;13;8	13;13;8	13;13;8	sp|Q8R081|HNRPL_MOUSE Heterogeneous nuclear ribonucleoprotein L OS=Mus musculus OX=10090 GN=Hnrnpl PE=1 SV=2;tr|G5E924|G5E924_MOUSE Heterogeneous nuclear ribonucleoprotein L (Fragment) OS=Mus musculus OX=10090 GN=Hnrnpl PE=1 SV=1;tr|G3UY38|G3UY38_MOUSE Het	Heterogeneous nuclear ribonucleoprotein L	Hnrnpl	3	13	13	13	1	1	1	0	2	6	6	5	0	1	0	0	2	7	5	9	2	0	0	1	5	6	3	3	1	1	1	0	2	6	6	5	0	1	0	0	2	7	5	9	2	0	0	1	5	6	3	3	1	1	1	0	2	6	6	5	0	1	0	0	2	7	5	9	2	0	0	1	5	6	3	3	39.8	39.8	39.8	63.963	586	586;615;456	0	88.038	1.9	1.9	1.9	0	5.8	17.9	24.9	19.6	0	1.9	0	0	4.6	29.5	23.2	31.7	4.9	0	0	1.9	18.1	25.1	10.6	10.6	417480000	0	0	0	0	10803000	41598000	33385000	22859000	0	0	0	0	17223000	76837000	28341000	87391000	0	0	0	0	13772000	57492000	10033000	17746000	72				1146	348;505;2774;3267;6178;6179;7446;7702;8936;9191;9522;9774;11345	True;True;True;True;True;True;True;True;True;True;True;True;True	384;559;3023;3581;6801;6802;8264;8542;9879;10178;10179;10545;10811;12524;12525	2794;4203;4204;4205;4206;4207;4208;4209;21915;21916;21917;21918;21919;21920;26487;26488;26489;26490;26491;51466;51467;51468;61706;61707;61708;64004;64005;64006;73807;73808;73809;73810;73811;73812;73813;73814;73815;73816;73817;73818;73819;73820;73821;73822;73823;76079;76080;78969;78970;78971;78972;78973;78974;78975;78976;78977;78978;80716;80717;80718;80719;80720;80721;93895;93896;93897;93898;93899;93900;93901;93902;93903;93904;93905	2883;4521;4522;4523;4524;4525;4526;4527;23587;23588;23589;23590;23591;23592;28618;28619;28620;28621;28622;56036;56037;56038;56039;66927;66928;66929;69350;69351;69352;79516;79517;79518;79519;79520;79521;79522;79523;79524;79525;79526;79527;79528;79529;79530;79531;79532;81928;81929;84939;84940;84941;84942;84943;84944;84945;84946;84947;84948;86862;86863;86864;86865;86866;86867;86868;101905;101906;101907;101908;101909;101910;101911;101912;101913;101914;101915;101916;101917;101918;101919	2883;4521;23589;28618;56036;56039;66929;69352;79532;81929;84942;86868;101915		576;577;578;579	1996;1997		35;382;420;423	34;490
sp|Q9CZM2|RL15_MOUSE;tr|B8JKK2|B8JKK2_MOUSE	sp|Q9CZM2|RL15_MOUSE	7;3	7;3	7;3	sp|Q9CZM2|RL15_MOUSE 60S ribosomal protein L15 OS=Mus musculus OX=10090 GN=Rpl15 PE=1 SV=4	60S ribosomal protein L15	Rpl15	2	7	7	7	1	0	1	0	4	4	3	3	0	1	0	2	4	3	4	4	0	0	0	1	4	3	4	4	1	0	1	0	4	4	3	3	0	1	0	2	4	3	4	4	0	0	0	1	4	3	4	4	1	0	1	0	4	4	3	3	0	1	0	2	4	3	4	4	0	0	0	1	4	3	4	4	37.3	37.3	37.3	24.146	204	204;107	0	55.623	6.4	0	6.4	0	23	23	19.6	19.6	0	6.4	0	14.2	23	19.6	23	23	0	0	0	6.4	23	19.6	23	23	416400000	0	0	0	0	33183000	53232000	45209000	14517000	0	0	0	0	44700000	29087000	32750000	47369000	0	0	0	0	31200000	34138000	26541000	24477000	58				1439	2502;3262;6003;8147;8717;10743;11370	True;True;True;True;True;True;True	2723;3576;6613;9021;9632;11871;12551	19734;19735;19736;19737;19738;19739;19740;19741;19742;19743;19744;19745;19746;19747;19748;19749;19750;19751;19752;26466;50043;50044;50045;50046;50047;67510;67511;67512;67513;67514;67515;67516;71870;71871;71872;71873;71874;71875;71876;71877;71878;71879;71880;71881;71882;71883;71884;71885;71886;71887;89230;89231;89232;89233;89234;89235;89236;89237;89238;89239;89240;89241;94044	21291;21292;21293;21294;21295;21296;21297;21298;21299;21300;21301;21302;21303;21304;21305;21306;21307;21308;21309;21310;28597;54560;54561;54562;54563;54564;72940;72941;72942;72943;72944;72945;72946;77470;77471;77472;77473;77474;77475;77476;77477;77478;77479;77480;77481;77482;77483;77484;77485;77486;77487;96833;96834;96835;96836;96837;96838;96839;96840;96841;96842;96843;96844;102062	21299;28597;54560;72941;77481;96833;102062			2458;2459			54;56
sp|P47955|RLA1_MOUSE	sp|P47955|RLA1_MOUSE	3	3	3	sp|P47955|RLA1_MOUSE 60S acidic ribosomal protein P1 OS=Mus musculus OX=10090 GN=Rplp1 PE=1 SV=1	60S acidic ribosomal protein P1	Rplp1	1	3	3	3	0	0	0	0	2	2	1	2	0	0	0	0	2	2	2	3	0	0	0	0	2	3	2	2	0	0	0	0	2	2	1	2	0	0	0	0	2	2	2	3	0	0	0	0	2	3	2	2	0	0	0	0	2	2	1	2	0	0	0	0	2	2	2	3	0	0	0	0	2	3	2	2	66.7	66.7	66.7	11.475	114	114	0	20.854	0	0	0	0	28.9	28.9	14.9	28.9	0	0	0	0	28.9	28.9	28.9	66.7	0	0	0	0	28.9	66.7	28.9	28.9	410860000	0	0	0	0	37659000	42133000	2340200	24420000	0	0	0	0	48130000	39065000	37484000	39085000	0	0	0	0	37249000	36874000	35644000	30778000	30				403	73;577;4763	True;True;True	77;635;5225;5226	563;564;565;566;567;568;569;570;571;572;573;4692;4693;39519;39520;39521;39522;39523;39524;39525;39526;39527;39528;39529;39530;39531;39532;39533	591;592;593;594;595;596;597;598;599;600;601;5049;5050;5051;5052;43328;43329;43330;43331;43332;43333;43334;43335;43336;43337;43338;43339;43340;43341;43342	601;5049;43333		207			108
sp|P19137|LAMA1_MOUSE	sp|P19137|LAMA1_MOUSE	23	23	23	sp|P19137|LAMA1_MOUSE Laminin subunit alpha-1 OS=Mus musculus OX=10090 GN=Lama1 PE=1 SV=2	Laminin subunit alpha-1	Lama1	1	23	23	23	1	0	1	0	11	18	11	10	0	1	0	0	12	14	9	10	0	1	0	0	10	10	6	5	1	0	1	0	11	18	11	10	0	1	0	0	12	14	9	10	0	1	0	0	10	10	6	5	1	0	1	0	11	18	11	10	0	1	0	0	12	14	9	10	0	1	0	0	10	10	6	5	11.5	11.5	11.5	338.14	3083	3083	0	141.08	0.4	0	0.4	0	6.3	9.1	5.8	5.4	0	0.4	0	0	6.1	7.2	5.3	5.1	0	0.4	0	0	5.3	5.3	3	2.7	407620000	0	0	0	0	27910000	63680000	49366000	21015000	0	0	0	0	27063000	66177000	25091000	36296000	0	0	0	0	24306000	37963000	15105000	13646000	136				288	248;254;637;1161;1178;1446;3450;3504;3534;4002;4003;6830;6856;8119;8124;8135;9287;9549;9918;9936;10074;10612;11411	True;True;True;True;True;True;True;True;True;True;True;True;True;True;True;True;True;True;True;True;True;True;True	277;283;704;1277;1297;1584;3782;3839;3871;4379;4380;7497;7524;8992;8997;9009;10281;10572;10966;10984;11137;11721;12597	2069;2070;2071;2072;2073;2074;2075;2076;2077;2078;2079;2080;2129;2130;2131;2132;2133;2134;2135;5161;5162;5163;5164;5165;5166;5167;9674;9675;9676;9796;9797;11867;11868;11869;11870;11871;27777;28241;28242;28243;28244;28245;28531;28532;28533;28534;28535;28536;28537;28538;28539;32976;32977;32978;32979;32980;32981;32982;32983;32984;32985;32986;32987;32988;32989;32990;56398;56399;56400;56401;56402;56403;56570;56571;56572;56573;56574;56575;67317;67318;67319;67320;67341;67437;67438;67439;67440;67441;67442;67443;67444;76940;76941;76942;76943;76944;76945;79270;79271;81852;81941;81942;81943;81944;81945;81946;81947;81948;81949;81950;81951;83043;83044;83045;83046;83047;83048;83049;83050;83051;83052;87999;88000;88001;88002;88003;88004;88005;88006;88007;94341;94342;94343;94344	2133;2134;2135;2136;2137;2138;2139;2140;2141;2142;2143;2144;2145;2195;2196;2197;2198;2199;2200;2201;5531;5532;5533;5534;5535;5536;5537;10636;10637;10638;10769;10770;12916;12917;12918;12919;12920;29942;30451;30452;30453;30454;30455;30745;30746;30747;30748;30749;30750;30751;30752;30753;30754;30755;30756;35803;35804;35805;35806;35807;35808;35809;35810;35811;35812;35813;35814;35815;35816;35817;61221;61222;61223;61224;61225;61226;61397;61398;61399;61400;61401;61402;72744;72745;72746;72747;72768;72864;72865;72866;72867;72868;72869;72870;72871;82825;82826;82827;82828;82829;82830;85349;85350;88097;88188;88189;88190;88191;88192;88193;88194;88195;88196;88197;88198;89344;89345;89346;89347;89348;89349;89350;89351;89352;89353;95559;95560;95561;95562;95563;95564;95565;95566;95567;95568;95569;102365;102366;102367;102368	2137;2196;5536;10636;10770;12916;29942;30451;30754;35804;35814;61225;61398;72744;72768;72864;82829;85349;88097;88188;89346;95560;102367		138	460;461;462		2554	1614;1618;1619
sp|P54227|STMN1_MOUSE;tr|D3Z5N2|D3Z5N2_MOUSE;tr|D3Z1Z8|D3Z1Z8_MOUSE;sp|P55821|STMN2_MOUSE	sp|P54227|STMN1_MOUSE;tr|D3Z5N2|D3Z5N2_MOUSE;tr|D3Z1Z8|D3Z1Z8_MOUSE	8;5;4;1	8;5;4;1	8;5;4;1	sp|P54227|STMN1_MOUSE Stathmin OS=Mus musculus OX=10090 GN=Stmn1 PE=1 SV=2;tr|D3Z5N2|D3Z5N2_MOUSE Stathmin OS=Mus musculus OX=10090 GN=Stmn1 PE=1 SV=1;tr|D3Z1Z8|D3Z1Z8_MOUSE Stathmin (Fragment) OS=Mus musculus OX=10090 GN=Stmn1 PE=1 SV=1	Stathmin	Stmn1	4	8	8	8	2	1	3	1	2	2	1	2	2	3	1	1	2	3	3	1	2	2	0	2	2	2	3	3	2	1	3	1	2	2	1	2	2	3	1	1	2	3	3	1	2	2	0	2	2	2	3	3	2	1	3	1	2	2	1	2	2	3	1	1	2	3	3	1	2	2	0	2	2	2	3	3	57.7	57.7	57.7	17.274	149	149;147;102;179	0	24.461	15.4	8.7	22.1	8.7	14.8	14.8	8.7	14.8	14.8	25.5	8.7	8.7	14.8	24.2	24.2	8.7	18.1	18.8	0	15.4	14.8	18.1	24.2	24.2	405710000	0	0	0	0	31665000	34422000	25968000	19649000	0	0	0	0	40953000	45609000	36546000	33320000	0	0	0	0	28105000	35203000	37832000	36434000	28				442	905;944;1475;1774;1997;5226;6646;9166	True;True;True;True;True;True;True;True	995;1039;1613;1945;2177;5748;7302;10152	7420;7421;7422;7423;7424;7425;7426;7427;7428;7429;7430;7431;7806;7807;7808;7809;7810;7811;7812;7813;7814;12039;12040;12041;12042;12043;12044;12045;12046;12047;14686;14687;14688;14689;14690;16139;43511;43512;43513;55092;55093;75892;75893;75894;75895;75896;75897	8275;8276;8277;8278;8279;8280;8281;8282;8283;8284;8285;8286;8677;8678;8679;8680;8681;8682;8683;8684;8685;13089;13090;13091;13092;13093;13094;13095;13096;13097;16041;16042;16043;16044;16045;17575;47565;47566;47567;59895;59896;81734;81735;81736;81737;81738;81739;81740	8281;8685;13089;16042;17575;47567;59895;81738			741;742;743;744;745;746;747;748			9;13;119;126;128;135;137;140
sp|Q8BMJ2|SYLC_MOUSE	sp|Q8BMJ2|SYLC_MOUSE	4	4	4	sp|Q8BMJ2|SYLC_MOUSE Leucine--tRNA ligase, cytoplasmic OS=Mus musculus OX=10090 GN=Lars1 PE=1 SV=2	Leucine--tRNA ligase, cytoplasmic	Lars1	1	4	4	4	0	0	0	0	1	0	0	1	0	0	0	0	3	0	1	1	0	0	0	0	1	0	1	0	0	0	0	0	1	0	0	1	0	0	0	0	3	0	1	1	0	0	0	0	1	0	1	0	0	0	0	0	1	0	0	1	0	0	0	0	3	0	1	1	0	0	0	0	1	0	1	0	4.6	4.6	4.6	134.19	1178	1178	0	9.1003	0	0	0	0	1.9	0	0	0.8	0	0	0	0	3.6	0	0.8	1	0	0	0	0	0.8	0	0.8	0	400660000	0	0	0	0	2609800	0	0	58872000	0	0	0	0	88282000	0	106820000	4088600	0	0	0	0	48738000	0	91257000	0	9				1034	7542;9778;9815;10439	True;True;True;True	8368;10816;10856;11532	62607;62608;62609;62610;62611;80761;80762;81057;86321	67883;67884;67885;67886;67887;86910;86911;87218;93356	67886;86910;87218;93356
sp|Q3TXT3|SOSSC_MOUSE	sp|Q3TXT3|SOSSC_MOUSE	7	7	5	sp|Q3TXT3|SOSSC_MOUSE SOSS complex subunit C OS=Mus musculus OX=10090 GN=Inip PE=3 SV=1	SOSS complex subunit C	Inip	1	7	7	5	2	2	2	1	2	2	3	3	1	2	1	2	3	3	2	4	2	2	2	2	3	3	3	4	2	2	2	1	2	2	3	3	1	2	1	2	3	3	2	4	2	2	2	2	3	3	3	4	2	2	2	1	2	2	2	1	1	2	1	2	1	2	1	3	2	2	2	2	1	2	2	3	94.2	94.2	49	11.411	104	104	0	69	25	25	25	13.5	34.6	34.6	59.6	55.8	13.5	25	11.5	25	55.8	64.4	40.4	64.4	25	25	25	25	55.8	59.6	64.4	64.4	400540000	0	0	0	0	15828000	8058700	38402000	14725000	0	0	0	0	27114000	83067000	45156000	20750000	0	0	0	0	16938000	49369000	31555000	49580000	53				708	99;110;1269;6314;6315;10283;10284	True;True;True;True;True;True;True	104;118;1392;6950;6951;11363;11364	775;776;777;778;779;780;781;782;783;784;785;786;787;788;789;790;791;792;793;929;930;931;932;933;934;935;936;937;938;939;10571;10572;10573;52563;52564;52565;52566;52567;52568;52569;52570;52571;52572;85100;85101;85102;85103;85104;85105;85106;85107;85108;85109;85110;85111;85112;85113;85114;85115;85116;85117;85118;85119;85120;85121;85122;85123;85124;85125;85126;85127	804;805;806;807;808;809;810;811;812;813;814;815;816;817;818;819;820;821;822;823;824;825;966;967;968;969;970;971;972;973;974;975;976;11567;11568;11569;57267;57268;57269;57270;57271;57272;57273;57274;57275;57276;92076;92077;92078;92079;92080;92081;92082;92083;92084;92085;92086;92087;92088;92089;92090;92091;92092;92093;92094;92095;92096;92097;92098;92099;92100;92101;92102;92103	819;976;11569;57268;57276;92079;92100			1273;1274;1275			13;24;26
sp|P57722|PCBP3_MOUSE;tr|E9Q7D8|E9Q7D8_MOUSE;tr|G3UYM5|G3UYM5_MOUSE	sp|P57722|PCBP3_MOUSE;tr|E9Q7D8|E9Q7D8_MOUSE	9;7;1	6;4;1	6;4;1	sp|P57722|PCBP3_MOUSE Poly(rC)-binding protein 3 OS=Mus musculus OX=10090 GN=Pcbp3 PE=1 SV=3;tr|E9Q7D8|E9Q7D8_MOUSE Poly(rC)-binding protein 3 OS=Mus musculus OX=10090 GN=Pcbp3 PE=1 SV=1	Poly(rC)-binding protein 3	Pcbp3	3	9	6	6	1	1	1	1	5	6	7	4	0	1	0	1	5	7	3	8	0	1	0	1	5	7	5	6	0	0	0	0	4	4	5	3	0	0	0	0	4	5	2	5	0	0	0	0	4	5	4	4	0	0	0	0	4	4	5	3	0	0	0	0	4	5	2	5	0	0	0	0	4	5	4	4	42	29.9	29.9	39.294	371	371;226;161	0	46.16	5.4	5.4	5.4	5.4	27.5	31.3	34	24	0	5.4	0	5.4	27.5	34	15.6	37.7	0	5.4	0	5.4	27.5	32.6	27.5	30.5	400390000	0	0	0	0	23489000	33678000	46780000	12082000	0	0	0	0	29196000	63578000	22438000	46146000	0	0	0	0	23854000	43968000	28759000	26423000	73				462	1126;2312;2489;4336;4587;6026;6949;8185;10969	True;False;True;False;True;True;False;True;True	1240;2517;2518;2709;2710;4748;5028;6642;6643;7623;9059;12119	9353;18228;18229;18230;18231;18232;18233;18234;18235;18236;18237;18238;18239;18240;18241;18242;18243;18244;18245;18246;18247;18248;18249;18250;18251;18252;18253;18254;18255;18256;18257;18258;18259;18260;18261;18262;18263;18264;18265;18266;18267;18268;18269;18270;18271;18272;18273;18274;18275;18276;18277;18278;18279;18280;18281;18282;18283;18284;18285;18286;18287;18288;18289;19612;19613;19614;19615;19616;19617;19618;19619;19620;19621;19622;19623;19624;19625;19626;35711;35712;35713;35714;35715;37988;37989;37990;37991;37992;37993;37994;37995;37996;37997;37998;50359;50360;50361;50362;50363;50364;50365;50366;50367;50368;50369;50370;50371;50372;50373;50374;50375;50376;57347;57348;67725;67726;67727;67728;67729;67730;67731;67732;67733;67734;67735;67736;67737;67738;67739;67740;67741;67742;91031;91032;91033;91034	10311;19722;19723;19724;19725;19726;19727;19728;19729;19730;19731;19732;19733;19734;19735;19736;19737;19738;19739;19740;19741;19742;19743;19744;19745;19746;19747;19748;19749;19750;19751;19752;19753;19754;19755;19756;19757;19758;19759;19760;19761;19762;19763;19764;19765;19766;19767;19768;19769;19770;19771;19772;19773;19774;19775;19776;19777;19778;19779;19780;19781;19782;19783;21167;21168;21169;21170;21171;21172;21173;21174;21175;21176;21177;21178;21179;21180;21181;38747;38748;38749;38750;38751;38752;41667;41668;41669;41670;41671;41672;41673;41674;41675;41676;41677;54891;54892;54893;54894;54895;54896;54897;54898;54899;54900;54901;54902;54903;54904;54905;54906;54907;54908;54909;62191;62192;73157;73158;73159;73160;73161;73162;73163;73164;73165;73166;73167;73168;73169;73170;73171;73172;73173;73174;73175;73176;73177;73178;73179;98697;98698;98699;98700	10311;19781;21168;38752;41675;54894;62192;73164;98699		241;242;243			119;169;249
tr|A0A087WNP6|A0A087WNP6_MOUSE;sp|Q4VAA2|CDV3_MOUSE;tr|A0A087WRM0|A0A087WRM0_MOUSE;tr|F8WGL9|F8WGL9_MOUSE;tr|A0A087WS49|A0A087WS49_MOUSE	tr|A0A087WNP6|A0A087WNP6_MOUSE;sp|Q4VAA2|CDV3_MOUSE;tr|A0A087WRM0|A0A087WRM0_MOUSE	11;11;6;4;4	11;11;6;4;4	11;11;6;4;4	tr|A0A087WNP6|A0A087WNP6_MOUSE Protein CDV3 OS=Mus musculus OX=10090 GN=Cdv3 PE=1 SV=1;sp|Q4VAA2|CDV3_MOUSE Protein CDV3 OS=Mus musculus OX=10090 GN=Cdv3 PE=1 SV=2;tr|A0A087WRM0|A0A087WRM0_MOUSE Protein CDV3 (Fragment) OS=Mus musculus OX=10090 GN=Cdv3 PE=1	Protein CDV3	Cdv3	5	11	11	11	3	2	3	3	4	4	4	4	4	3	3	2	6	6	4	3	3	2	4	2	5	4	5	4	3	2	3	3	4	4	4	4	4	3	3	2	6	6	4	3	3	2	4	2	5	4	5	4	3	2	3	3	4	4	4	4	4	3	3	2	6	6	4	3	3	2	4	2	5	4	5	4	66.8	66.8	66.8	24.196	235	235;281;154;109;154	0	42.605	20	16.6	20	28.5	42.6	42.6	42.6	36.2	31.9	20	28.5	16.6	49.8	57.4	42.6	37.4	20	16.6	31.9	16.6	39.6	42.6	46	42.6	396530000	1422800	3380100	4453000	3873000	15878000	22240000	38208000	11245000	6168600	6277100	5767800	6646200	21952000	50537000	29564000	32991000	3940400	6913800	5963900	2807400	27346000	31479000	31739000	25741000	87				742	105;508;1385;5461;5462;9220;9221;9707;10054;10907;10908	True;True;True;True;True;True;True;True;True;True;True	112;562;1521;6014;6015;10210;10211;10738;10739;11117;12054;12055	838;839;840;841;842;843;844;845;846;847;848;849;850;851;852;853;854;855;856;857;858;859;860;861;862;863;864;865;866;867;868;869;870;871;872;873;874;4222;4223;4224;4225;4226;4227;4228;4229;4230;11408;11409;11410;11411;11412;11413;45639;45640;45641;45642;45643;45644;45645;45646;45647;45648;45649;45650;45651;45652;45653;45654;76466;76467;76468;76469;76470;76471;76472;76473;76474;76475;76476;76477;76478;76479;80309;80310;80311;80312;80313;80314;80315;80316;80317;80318;80319;80320;82911;82912;82913;82914;90553;90554;90555;90556	871;872;873;874;875;876;877;878;879;880;881;882;883;884;885;886;887;888;889;890;891;892;893;894;895;896;897;898;899;900;901;902;903;904;905;906;907;908;4540;4541;4542;4543;4544;4545;4546;4547;4548;12446;12447;12448;12449;12450;12451;49912;49913;49914;49915;49916;49917;49918;49919;49920;49921;49922;49923;49924;49925;49926;49927;82339;82340;82341;82342;82343;82344;82345;82346;82347;82348;82349;82350;82351;82352;86426;86427;86428;86429;86430;86431;86432;86433;86434;86435;86436;86437;86438;86439;86440;86441;86442;86443;89202;89203;89204;89205;98212;98213;98214;98215	892;4541;12451;49920;49926;82339;82341;86440;89205;98212;98214			1361;1362;1363;1364;1365;1366;1367;1368			15;18;19;20;21;22;204;226
sp|P80316|TCPE_MOUSE;tr|E0CZA1|E0CZA1_MOUSE	sp|P80316|TCPE_MOUSE	11;3	11;3	11;3	sp|P80316|TCPE_MOUSE T-complex protein 1 subunit epsilon OS=Mus musculus OX=10090 GN=Cct5 PE=1 SV=1	T-complex protein 1 subunit epsilon	Cct5	2	11	11	11	0	0	0	0	3	3	4	3	0	0	0	0	6	4	2	5	0	0	0	0	7	5	3	3	0	0	0	0	3	3	4	3	0	0	0	0	6	4	2	5	0	0	0	0	7	5	3	3	0	0	0	0	3	3	4	3	0	0	0	0	6	4	2	5	0	0	0	0	7	5	3	3	30.9	30.9	30.9	59.623	541	541;199	0	78.993	0	0	0	0	8.7	7.9	13.5	7.9	0	0	0	0	17.2	15.7	5.9	17.4	0	0	0	0	17.2	18.1	7.4	7.9	395970000	0	0	0	0	26813000	29002000	42406000	14264000	0	0	0	0	40100000	43769000	20239000	57076000	0	0	0	0	34960000	39215000	24724000	23407000	48				615	952;1125;1638;3501;3579;3740;5929;6396;8364;9408;10788	True;True;True;True;True;True;True;True;True;True;True	1047;1239;1800;3836;3921;4091;6533;7035;9252;10418;11919	7841;7842;7843;7844;9352;13607;13608;28230;28231;28854;28855;28856;30356;49574;49575;49576;49577;49578;49579;49580;49581;49582;49583;49584;49585;53159;53160;69176;69177;69178;69179;69180;69181;77991;77992;77993;77994;89589;89590;89591;89592;89593;89594;89595;89596;89597;89598;89599	8714;8715;8716;8717;10310;14938;14939;30440;30441;31080;31081;31082;32665;54076;54077;54078;54079;54080;54081;54082;54083;54084;54085;54086;54087;57887;57888;74661;74662;74663;74664;74665;74666;83901;83902;83903;83904;97196;97197;97198;97199;97200;97201;97202;97203;97204;97205;97206;97207	8714;10310;14938;30440;31080;32665;54084;57887;74661;83904;97197
sp|P62075|TIM13_MOUSE;tr|A0A1W2P756|A0A1W2P756_MOUSE;tr|A0A1W2P7H2|A0A1W2P7H2_MOUSE	sp|P62075|TIM13_MOUSE;tr|A0A1W2P756|A0A1W2P756_MOUSE;tr|A0A1W2P7H2|A0A1W2P7H2_MOUSE	3;2;2	3;2;2	3;2;2	sp|P62075|TIM13_MOUSE Mitochondrial import inner membrane translocase subunit Tim13 OS=Mus musculus OX=10090 GN=Timm13 PE=1 SV=1;tr|A0A1W2P756|A0A1W2P756_MOUSE Mitochondrial import inner membrane translocase subunit OS=Mus musculus OX=10090 GN=Timm13 PE=1	Mitochondrial import inner membrane translocase subunit Tim13	Timm13	3	3	3	3	0	0	0	0	2	3	2	3	0	0	0	0	2	2	2	2	0	0	0	0	2	3	3	3	0	0	0	0	2	3	2	3	0	0	0	0	2	2	2	2	0	0	0	0	2	3	3	3	0	0	0	0	2	3	2	3	0	0	0	0	2	2	2	2	0	0	0	0	2	3	3	3	42.1	42.1	42.1	10.458	95	95;75;80	0	37.144	0	0	0	0	31.6	42.1	25.3	42.1	0	0	0	0	31.6	25.3	25.3	25.3	0	0	0	0	25.3	42.1	42.1	42.1	395110000	0	0	0	0	24597000	33861000	39864000	21426000	0	0	0	0	31122000	46841000	33067000	29174000	0	0	0	0	25410000	39427000	37004000	33318000	31				507	7063;10923;11437	True;True;True	7758;7759;12071;12626;12627	58246;58247;58248;58249;58250;58251;58252;58253;90688;90689;90690;90691;90692;90693;90694;90695;90696;90697;90698;90699;94501;94502;94503;94504;94505;94506;94507;94508;94509;94510;94511	63135;63136;63137;63138;63139;63140;63141;63142;98349;98350;98351;98352;98353;98354;98355;98356;98357;98358;98359;98360;102525;102526;102527;102528;102529;102530;102531;102532;102533;102534;102535	63140;98357;102527		273;274			1;74
tr|W4VSN7|W4VSN7_MOUSE;tr|A0A1L1SS27|A0A1L1SS27_MOUSE;sp|P47915|RL29_MOUSE;tr|A0A1L1SUN1|A0A1L1SUN1_MOUSE;tr|A0A1L1STJ3|A0A1L1STJ3_MOUSE	tr|W4VSN7|W4VSN7_MOUSE;tr|A0A1L1SS27|A0A1L1SS27_MOUSE;sp|P47915|RL29_MOUSE;tr|A0A1L1SUN1|A0A1L1SUN1_MOUSE	6;5;5;3;2	6;5;5;3;2	6;5;5;3;2	tr|W4VSN7|W4VSN7_MOUSE 60S ribosomal protein L29 OS=Mus musculus OX=10090 GN=Gm3550 PE=3 SV=1;tr|A0A1L1SS27|A0A1L1SS27_MOUSE 60S ribosomal protein L29 (Fragment) OS=Mus musculus OX=10090 GN=Rpl29 PE=1 SV=1;sp|P47915|RL29_MOUSE 60S ribosomal protein L29 OS=	60S ribosomal protein L29	Gm3550	5	6	6	6	2	3	2	3	1	1	0	1	3	2	4	2	1	0	1	0	3	2	3	3	1	0	1	1	2	3	2	3	1	1	0	1	3	2	4	2	1	0	1	0	3	2	3	3	1	0	1	1	2	3	2	3	1	1	0	1	3	2	4	2	1	0	1	0	3	2	3	3	1	0	1	1	31.2	31.2	31.2	17.6	160	160;140;160;94;68	0	62.335	15.6	21.9	15.6	23.1	5	5	0	5	21.9	15.6	23.8	15.6	5	0	5	0	21.9	15.6	21.9	23.1	5	0	5	5	392420000	0	0	0	0	64130000	41934000	0	42774000	0	0	0	0	67238000	0	36531000	0	0	0	0	0	47127000	0	52353000	40338000	8				1878	2449;4440;5616;5617;9446;11300	True;True;True;True;True;True	2666;4865;6196;6197;10461;12476	19330;19331;36567;36568;36569;36570;36571;47372;47373;47374;47375;47376;47377;47378;47379;47380;47381;47382;47383;47384;47385;47386;47387;47388;47389;47390;47391;47392;47393;47394;47395;47396;47397;47398;47399;78298;93610;93611;93612;93613;93614;93615;93616;93617;93618;93619;93620;93621;93622;93623;93624;93625;93626;93627;93628;93629	20882;20883;39654;39655;39656;39657;39658;51832;51833;51834;51835;51836;51837;51838;51839;51840;51841;51842;51843;51844;51845;51846;51847;51848;51849;51850;51851;51852;51853;51854;51855;51856;51857;51858;51859;51860;51861;84215;101619;101620;101621;101622;101623;101624;101625;101626;101627;101628;101629;101630;101631;101632;101633;101634;101635;101636;101637;101638	20882;39656;51839;51845;84215;101626			3094;3095;3096;3097;3098			33;38;101;104;112
sp|P62307|RUXF_MOUSE	sp|P62307|RUXF_MOUSE	4	4	4	sp|P62307|RUXF_MOUSE Small nuclear ribonucleoprotein F OS=Mus musculus OX=10090 GN=Snrpf PE=1 SV=1	Small nuclear ribonucleoprotein F	Snrpf	1	4	4	4	0	0	0	0	3	3	3	3	0	0	0	0	2	2	4	3	0	0	0	0	4	2	4	3	0	0	0	0	3	3	3	3	0	0	0	0	2	2	4	3	0	0	0	0	4	2	4	3	0	0	0	0	3	3	3	3	0	0	0	0	2	2	4	3	0	0	0	0	4	2	4	3	39.5	39.5	39.5	9.7251	86	86	0	118.77	0	0	0	0	39.5	39.5	39.5	39.5	0	0	0	0	31.4	31.4	39.5	39.5	0	0	0	0	39.5	31.4	39.5	39.5	391610000	0	0	0	0	25784000	59756000	26940000	12189000	0	0	0	0	22823000	26638000	40707000	34151000	0	0	0	0	48577000	19710000	47632000	26702000	38				522	3573;7913;9272;9273	True;True;True;True	3914;8771;8772;10265;10266;10267	28800;28801;28802;28803;28804;28805;28806;28807;28808;28809;28810;28811;65649;65650;65651;65652;65653;65654;65655;65656;65657;65658;65659;65660;65661;65662;76862;76863;76864;76865;76866;76867;76868;76869;76870;76871;76872;76873	31023;31024;31025;31026;31027;31028;31029;31030;31031;31032;31033;31034;31035;71034;71035;71036;71037;71038;71039;71040;71041;71042;71043;71044;71045;71046;71047;82745;82746;82747;82748;82749;82750;82751;82752;82753;82754;82755;82756	31025;71038;82748;82754		286			20
sp|Q9CPY3|CDCA5_MOUSE	sp|Q9CPY3|CDCA5_MOUSE	9	9	9	sp|Q9CPY3|CDCA5_MOUSE Sororin OS=Mus musculus OX=10090 GN=Cdca5 PE=1 SV=1	Sororin	Cdca5	1	9	9	9	0	2	2	0	3	3	4	4	0	1	0	1	4	4	3	4	0	0	0	2	5	4	4	4	0	2	2	0	3	3	4	4	0	1	0	1	4	4	3	4	0	0	0	2	5	4	4	4	0	2	2	0	3	3	4	4	0	1	0	1	4	4	3	4	0	0	0	2	5	4	4	4	35.2	35.2	35.2	28.991	264	264	0	20.725	0	8.7	11.4	0	17.4	17.4	20.1	18.2	0	6.1	0	6.1	20.1	20.1	14.4	20.1	0	0	0	9.5	20.5	20.1	20.1	20.1	389520000	0	0	0	0	12229000	16327000	55865000	13926000	0	0	0	0	39836000	62109000	24763000	50279000	0	0	0	0	23583000	47332000	19575000	23694000	52				1339	1423;2207;4453;4549;4972;9089;9886;9952;9953	True;True;True;True;True;True;True;True;True	1561;2407;4880;4986;5460;10068;10931;11005;11006	11693;11694;17491;17492;17493;17494;17495;17496;17497;17498;17499;17500;17501;17502;36707;36708;36709;36710;36711;36712;36713;36714;36715;36716;37584;37585;37586;37587;37588;37589;37590;37591;37592;37593;37594;37595;37596;37597;37598;37599;37600;41469;75264;75265;75266;75267;75268;75269;75270;75271;75272;75273;75274;81571;81572;81573;81574;82086;82087;82088	12738;12739;18958;18959;18960;18961;18962;18963;18964;18965;18966;18967;18968;18969;39796;39797;39798;39799;39800;39801;39802;39803;39804;39805;41243;41244;41245;41246;41247;41248;41249;41250;41251;41252;41253;41254;41255;41256;41257;41258;41259;45441;81051;81052;81053;81054;81055;81056;81057;81058;81059;81060;81061;87808;87809;87810;87811;88338;88339;88340	12738;18961;39800;41255;45441;81052;87808;88338;88339			2304;2305			202;210
sp|P27546|MAP4_MOUSE;tr|A0A0G2JDN7|A0A0G2JDN7_MOUSE;tr|E9PZ43|E9PZ43_MOUSE;tr|A0A140T8T5|A0A140T8T5_MOUSE;tr|A0A0G2JFH2|A0A0G2JFH2_MOUSE;tr|A0A0G2JFT4|A0A0G2JFT4_MOUSE;tr|A0A0G2JG35|A0A0G2JG35_MOUSE;tr|A0A0G2JFK3|A0A0G2JFK3_MOUSE;tr|A0A0G2JDY5|A0A0G2JDY5_MOUSE;tr|A0A0G2JE57|A0A0G2JE57_MOUSE;tr|A0A0G2JDU1|A0A0G2JDU1_MOUSE	sp|P27546|MAP4_MOUSE;tr|A0A0G2JDN7|A0A0G2JDN7_MOUSE;tr|E9PZ43|E9PZ43_MOUSE;tr|A0A140T8T5|A0A140T8T5_MOUSE;tr|A0A0G2JFH2|A0A0G2JFH2_MOUSE;tr|A0A0G2JFT4|A0A0G2JFT4_MOUSE;tr|A0A0G2JG35|A0A0G2JG35_MOUSE	18;14;14;13;12;10;10;4;4;1;1	18;14;14;13;12;10;10;4;4;1;1	18;14;14;13;12;10;10;4;4;1;1	sp|P27546|MAP4_MOUSE Microtubule-associated protein 4 OS=Mus musculus OX=10090 GN=Map4 PE=1 SV=3;tr|A0A0G2JDN7|A0A0G2JDN7_MOUSE Microtubule-associated protein OS=Mus musculus OX=10090 GN=Map4 PE=1 SV=1;tr|E9PZ43|E9PZ43_MOUSE Microtubule-associated protein	Microtubule-associated protein 4	Map4	11	18	18	18	6	5	6	7	5	4	5	4	6	4	5	5	7	5	4	8	7	4	6	6	9	6	9	6	6	5	6	7	5	4	5	4	6	4	5	5	7	5	4	8	7	4	6	6	9	6	9	6	6	5	6	7	5	4	5	4	6	4	5	5	7	5	4	8	7	4	6	6	9	6	9	6	25.1	25.1	25.1	117.43	1125	1125;902;933;414;1441;276;290;207;220;81;116	0	79.908	9.3	7.5	9.3	10.3	7.9	6	8.4	6.3	8.6	6	7.1	7.6	10.9	8.4	5.8	12.3	10.6	6.1	9.1	9.1	14	9	13.7	8.8	389190000	0	1037500	0	0	25798000	20022000	24221000	13235000	1224300	0	0	2671400	37411000	32071000	16067000	38401000	1438900	0	1808200	0	34528000	57463000	45555000	36233000	82				325	1026;1508;1652;3562;5282;5685;5686;7059;7348;7819;8720;9205;9209;9352;9485;10135;10268;10543	True;True;True;True;True;True;True;True;True;True;True;True;True;True;True;True;True;True	1131;1656;1815;3900;3901;5805;6272;6273;7752;8148;8149;8666;8667;9635;10195;10199;10360;10504;10505;11199;11346;11640	8562;8563;8564;8565;8566;12340;12341;13708;13709;13710;13711;13712;13713;13714;13715;13716;13717;13718;13719;13720;13721;13722;13723;13724;13725;13726;13727;13728;28738;28739;28740;28741;28742;28743;28744;43961;43962;43963;43964;47967;47968;47969;47970;47971;58189;58190;58191;58192;58193;60731;60732;60733;60734;60735;60736;60737;60738;60739;60740;60741;60742;60743;64944;64945;64946;64947;64948;64949;64950;64951;64952;64953;64954;64955;64956;64957;64958;71891;71892;71893;71894;71895;71896;71897;76281;76282;76283;76284;76285;76286;76339;76340;76341;76342;76343;76344;76345;76346;76347;76348;76349;77579;77580;77581;77582;77583;77584;77585;77586;77587;77588;77589;77590;77591;78614;78615;78616;78617;78618;78619;78620;78621;78622;78623;78624;78625;78626;78627;78628;78629;78630;78631;78632;78633;78634;78635;78636;78637;78638;78639;78640;78641;83536;83537;83538;83539;83540;83541;83542;83543;83544;83545;83546;83547;83548;83549;83550;83551;84939;84940;87405;87406;87407;87408;87409;87410;87411;87412;87413;87414;87415;87416;87417;87418;87419;87420;87421	9511;9512;9513;9514;9515;13405;13406;15040;15041;15042;15043;15044;15045;15046;15047;15048;15049;15050;15051;15052;15053;15054;15055;15056;15057;15058;15059;15060;30959;30960;30961;30962;30963;30964;30965;48062;48063;48064;48065;52438;52439;52440;52441;52442;63076;63077;63078;63079;63080;65764;65765;65766;65767;65768;65769;65770;65771;65772;65773;65774;65775;65776;70314;70315;70316;70317;70318;70319;70320;70321;70322;70323;70324;70325;70326;70327;70328;77491;77492;77493;77494;77495;77496;77497;82134;82135;82136;82137;82138;82139;82193;82194;82195;82196;82197;82198;82199;82200;82201;82202;82203;83483;83484;83485;83486;83487;83488;83489;83490;83491;83492;83493;83494;83495;84563;84564;84565;84566;84567;84568;84569;84570;84571;84572;84573;84574;84575;84576;84577;84578;84579;84580;84581;84582;84583;84584;84585;84586;84587;84588;84589;84590;84591;89875;89876;89877;89878;89879;89880;89881;89882;89883;89884;89885;89886;89887;89888;89889;89890;91910;91911;94946;94947;94948;94949;94950;94951;94952;94953;94954;94955;94956;94957;94958;94959;94960;94961;94962	9511;13406;15054;30959;48064;52438;52441;63080;65774;70320;77492;82136;82202;83494;84573;89881;91910;94962		156;157;158	532;533;534;535;536;537;538;539;540;541;542;543;544;545;546;547;548		584;712;857	745;747;753;757;805;811;815;820;825;835;843;879;880;885;906;911;919
tr|A0A087WS46|A0A087WS46_MOUSE;sp|O70251|EF1B_MOUSE;tr|M0QWK5|M0QWK5_MOUSE;tr|M0QWH8|M0QWH8_MOUSE;tr|G3UX43|G3UX43_MOUSE;tr|G3UZ47|G3UZ47_MOUSE	tr|A0A087WS46|A0A087WS46_MOUSE;sp|O70251|EF1B_MOUSE	3;3;1;1;1;1	3;3;1;1;1;1	3;3;1;1;1;1	tr|A0A087WS46|A0A087WS46_MOUSE Eukaryotic translation elongation factor 1 beta 2 OS=Mus musculus OX=10090 GN=Eef1b2 PE=1 SV=1;sp|O70251|EF1B_MOUSE Elongation factor 1-beta OS=Mus musculus OX=10090 GN=Eef1b PE=1 SV=5	Eukaryotic translation elongation factor 1 beta 2	Eef1b2	6	3	3	3	0	0	0	0	3	3	2	2	0	0	0	0	2	2	2	2	0	0	0	0	2	2	2	2	0	0	0	0	3	3	2	2	0	0	0	0	2	2	2	2	0	0	0	0	2	2	2	2	0	0	0	0	3	3	2	2	0	0	0	0	2	2	2	2	0	0	0	0	2	2	2	2	25	25	25	20.136	184	184;225;43;48;68;94	0	61.85	0	0	0	0	25	25	15.2	15.2	0	0	0	0	15.2	15.2	15.2	15.2	0	0	0	0	15.2	15.2	15.2	15.2	388390000	0	0	0	0	35228000	35065000	37923000	15858000	0	0	0	0	43090000	34607000	26013000	43610000	0	0	0	0	30043000	34050000	28752000	24152000	27				154	9139;9497;10010	True;True;True	10123;10520;11073	75690;75691;75692;75693;75694;75695;75696;75697;75698;75699;75700;75701;78768;78769;82650;82651;82652;82653;82654;82655;82656;82657;82658;82659;82660;82661	81528;81529;81530;81531;81532;81533;81534;81535;81536;81537;81538;81539;81540;84725;84726;88936;88937;88938;88939;88940;88941;88942;88943;88944;88945;88946;88947	81538;84726;88941		52			114
sp|Q9CR80|FA32A_MOUSE	sp|Q9CR80|FA32A_MOUSE	4	4	4	sp|Q9CR80|FA32A_MOUSE Protein FAM32A OS=Mus musculus OX=10090 GN=Fam32a PE=2 SV=1	Protein FAM32A	Fam32a	1	4	4	4	1	2	1	1	2	1	2	1	2	2	1	2	2	1	1	2	2	2	2	2	2	2	2	1	1	2	1	1	2	1	2	1	2	2	1	2	2	1	1	2	2	2	2	2	2	2	2	1	1	2	1	1	2	1	2	1	2	2	1	2	2	1	1	2	2	2	2	2	2	2	2	1	42.9	42.9	42.9	13.215	112	112	0	35.111	10.7	23.2	10.7	10.7	19.6	11.6	19.6	11.6	23.2	23.2	10.7	23.2	19.6	11.6	11.6	19.6	23.2	23.2	23.2	23.2	19.6	19.6	19.6	11.6	385720000	0	0	0	0	24902000	24727000	38668000	14608000	0	0	0	0	28195000	41434000	25409000	35680000	0	0	0	0	29077000	59099000	35050000	28869000	23				1384	3747;4251;7070;10011	True;True;True;True	4098;4645;7767;11074	30375;30376;30377;30378;30379;30380;30381;30382;30383;30384;30385;30386;30387;30388;35020;35021;35022;35023;35024;35025;35026;35027;35028;35029;35030;35031;35032;35033;35034;35035;35036;35037;35038;35039;35040;35041;58298;58299;58300;58301;58302;58303;58304;82662;82663;82664;82665;82666;82667;82668;82669;82670	32684;32685;32686;32687;32688;32689;32690;32691;32692;32693;32694;32695;32696;32697;32698;32699;38031;38032;38033;38034;38035;38036;38037;38038;38039;38040;38041;38042;38043;38044;38045;38046;38047;38048;38049;38050;38051;38052;63187;63188;63189;63190;63191;63192;63193;88948;88949;88950;88951;88952;88953;88954;88955;88956	32690;38040;63192;88948			2359;2360;2361;2362;2363;2364			67;71;79;80;83;86
sp|Q921F2|TADBP_MOUSE;tr|A0A087WR97|A0A087WR97_MOUSE;tr|A0A087WRZ5|A0A087WRZ5_MOUSE;tr|Q8R0B4|Q8R0B4_MOUSE;tr|Q8BLD4|Q8BLD4_MOUSE;tr|Q6VYI5|Q6VYI5_MOUSE;tr|Q6VYI4|Q6VYI4_MOUSE;tr|A0A087WQA5|A0A087WQA5_MOUSE;tr|A0A087WRP4|A0A087WRP4_MOUSE;tr|H3BJV1|H3BJV1_MOUSE;tr|A0A087WSH7|A0A087WSH7_MOUSE;tr|A0A087WQX8|A0A087WQX8_MOUSE;tr|A0A087WNY6|A0A087WNY6_MOUSE;tr|A0A087WS74|A0A087WS74_MOUSE;tr|A0A087WSE4|A0A087WSE4_MOUSE;tr|A0A087WS17|A0A087WS17_MOUSE;tr|A0A087WP57|A0A087WP57_MOUSE;tr|A0A087WSC6|A0A087WSC6_MOUSE	sp|Q921F2|TADBP_MOUSE;tr|A0A087WR97|A0A087WR97_MOUSE;tr|A0A087WRZ5|A0A087WRZ5_MOUSE;tr|Q8R0B4|Q8R0B4_MOUSE;tr|Q8BLD4|Q8BLD4_MOUSE;tr|Q6VYI5|Q6VYI5_MOUSE;tr|Q6VYI4|Q6VYI4_MOUSE;tr|A0A087WQA5|A0A087WQA5_MOUSE;tr|A0A087WRP4|A0A087WRP4_MOUSE;tr|H3BJV1|H3BJV1_MOUSE;tr|A0A087WSH7|A0A087WSH7_MOUSE	6;5;5;5;5;5;5;4;3;3;3;2;2;2;2;1;1;1	6;5;5;5;5;5;5;4;3;3;3;2;2;2;2;1;1;1	6;5;5;5;5;5;5;4;3;3;3;2;2;2;2;1;1;1	sp|Q921F2|TADBP_MOUSE TAR DNA-binding protein 43 OS=Mus musculus OX=10090 GN=Tardbp PE=1 SV=1;tr|A0A087WR97|A0A087WR97_MOUSE TAR DNA-binding protein 43 (Fragment) OS=Mus musculus OX=10090 GN=Tardbp PE=1 SV=1;tr|A0A087WRZ5|A0A087WRZ5_MOUSE TAR DNA-binding p	TAR DNA-binding protein 43	Tardbp	18	6	6	6	1	1	1	1	5	5	3	6	1	1	1	1	6	1	4	5	1	1	1	1	4	3	5	3	1	1	1	1	5	5	3	6	1	1	1	1	6	1	4	5	1	1	1	1	4	3	5	3	1	1	1	1	5	5	3	6	1	1	1	1	6	1	4	5	1	1	1	1	4	3	5	3	20.8	20.8	20.8	44.547	414	414;243;285;295;298;302;304;200;138;140;175;85;88;128;149;78;84;99	0	82.233	4.3	4.3	4.3	4.3	17.9	18.6	10.6	20.8	4.3	4.3	4.3	4.3	20.8	5.8	15.7	17.9	4.3	4.3	4.3	4.3	13.5	13	16.4	10.9	381860000	1548500	1312100	4041600	1897600	20254000	37267000	22416000	20158000	1093100	4647500	1524800	2849100	41459000	20370000	28425000	50693000	1451200	3968700	1481100	2758800	25284000	30425000	30604000	25932000	64				1248	300;2521;2786;3170;6855;10114	True;True;True;True;True;True	330;2742;3035;3455;7523;11177	2429;2430;2431;2432;2433;2434;2435;2436;2437;19864;19865;19866;19867;19868;19869;19870;19871;19872;19873;19874;19875;19876;19877;19878;19879;19880;19881;19882;21998;21999;22000;22001;22002;22003;22004;22005;25188;25189;25190;25191;25192;25193;25194;25195;56557;56558;56559;56560;56561;56562;56563;56564;56565;56566;56567;56568;56569;83337;83338;83339;83340;83341;83342;83343	2503;2504;2505;2506;2507;2508;2509;2510;2511;21424;21425;21426;21427;21428;21429;21430;21431;21432;21433;21434;21435;21436;21437;21438;21439;21440;21441;21442;23671;23672;23673;23674;23675;23676;23677;23678;23679;27037;27038;27039;27040;27041;27042;27043;27044;61384;61385;61386;61387;61388;61389;61390;61391;61392;61393;61394;61395;61396;89653;89654;89655;89656;89657;89658;89659	2503;21425;23678;27038;61394;89655
sp|A2BH40|ARI1A_MOUSE;tr|E9QAQ7|E9QAQ7_MOUSE;tr|E9Q4N6|E9Q4N6_MOUSE;tr|E9Q6R4|E9Q6R4_MOUSE;sp|E9Q4N7|ARI1B_MOUSE;tr|A0A338P6U8|A0A338P6U8_MOUSE	sp|A2BH40|ARI1A_MOUSE;tr|E9QAQ7|E9QAQ7_MOUSE	20;20;2;2;2;2	20;20;2;2;2;2	20;20;2;2;2;2	sp|A2BH40|ARI1A_MOUSE AT-rich interactive domain-containing protein 1A OS=Mus musculus OX=10090 GN=Arid1a PE=1 SV=1;tr|E9QAQ7|E9QAQ7_MOUSE AT-rich interactive domain-containing protein 1A OS=Mus musculus OX=10090 GN=Arid1a PE=1 SV=1	AT-rich interactive domain-containing protein 1A	Arid1a	6	20	20	20	0	0	1	0	3	5	4	4	1	1	1	2	9	6	7	7	1	0	2	0	7	4	8	7	0	0	1	0	3	5	4	4	1	1	1	2	9	6	7	7	1	0	2	0	7	4	8	7	0	0	1	0	3	5	4	4	1	1	1	2	9	6	7	7	1	0	2	0	7	4	8	7	12.5	12.5	12.5	242.09	2283	2283;2287;1762;2243;2244;2296	0	94.337	0	0	0.7	0	2.1	3.3	2.8	2.9	1.3	1.3	1.3	1.9	5.5	3.8	5.1	4.9	1.3	0	1.9	0	5.2	2.9	5.5	4.7	379090000	0	0	4827800	0	10771000	29762000	12902000	15095000	0	0	0	543200	46834000	45379000	40424000	54215000	0	0	422670	0	28301000	33044000	29283000	27286000	90				73	69;129;402;1343;1958;2066;2308;2692;3788;4064;4506;6709;7444;8726;9108;9285;9339;9340;10057;10351	True;True;True;True;True;True;True;True;True;True;True;True;True;True;True;True;True;True;True;True	73;138;443;1477;2136;2249;2513;2929;4143;4444;4938;4939;7373;8262;9642;10088;10279;10347;10348;11120;11436	534;535;1018;1019;1020;1021;1022;1023;1024;3326;3327;3328;3329;3330;3331;3332;3333;3334;3335;3336;3337;11212;15900;15901;16532;18221;21251;21252;21253;21254;21255;21256;31063;33485;33486;33487;33488;33489;33490;33491;33492;33493;33494;33495;33496;33497;33498;33499;33500;33501;33502;33503;37296;37297;37298;37299;37300;37301;37302;37303;37304;37305;37306;55562;55563;61704;71958;71959;71960;71961;71962;71963;71964;71965;71966;71967;71968;75405;76936;76937;77507;77508;77509;77510;77511;77512;82940;82941;85653;85654;85655	561;562;1055;1056;1057;1058;1059;1060;1061;1062;1063;3602;3603;3604;3605;3606;3607;3608;3609;3610;3611;3612;3613;3614;3615;3616;3617;3618;12249;17331;17332;17972;19715;22881;22882;22883;22884;22885;22886;33822;36332;36333;36334;36335;36336;36337;36338;36339;36340;36341;36342;36343;36344;36345;36346;36347;36348;36349;36350;36351;40944;40945;40946;40947;40948;40949;40950;40951;40952;40953;40954;40955;40956;60366;60367;66925;77558;77559;77560;77561;77562;77563;77564;77565;77566;77567;77568;81235;82821;82822;83409;83410;83411;83412;83413;83414;89231;89232;92647;92648;92649	561;1059;3615;12249;17332;17972;19715;22885;33822;36338;40952;60367;66925;77558;81235;82821;83410;83414;89232;92648		17;18	79;80		1274;1909	24;25
sp|P16254|SRP14_MOUSE;tr|A2AUM6|A2AUM6_MOUSE	sp|P16254|SRP14_MOUSE;tr|A2AUM6|A2AUM6_MOUSE	3;2	3;2	3;2	sp|P16254|SRP14_MOUSE Signal recognition particle 14 kDa protein OS=Mus musculus OX=10090 GN=Srp14 PE=1 SV=1;tr|A2AUM6|A2AUM6_MOUSE Signal recognition particle 14 kDa protein OS=Mus musculus OX=10090 GN=Srp14 PE=1 SV=1	Signal recognition particle 14 kDa protein	Srp14	2	3	3	3	0	0	0	0	2	2	1	1	0	0	0	0	2	2	2	3	0	0	0	0	3	2	2	2	0	0	0	0	2	2	1	1	0	0	0	0	2	2	2	3	0	0	0	0	3	2	2	2	0	0	0	0	2	2	1	1	0	0	0	0	2	2	2	3	0	0	0	0	3	2	2	2	30.9	30.9	30.9	12.51	110	110;97	0	34.353	0	0	0	0	21.8	21.8	12.7	12.7	0	0	0	0	21.8	21.8	21.8	30.9	0	0	0	0	30.9	21.8	21.8	21.8	377680000	0	0	0	0	19893000	26201000	23259000	10962000	0	0	0	0	25268000	49170000	29072000	45735000	0	0	0	0	22104000	63926000	23911000	38176000	28				269	2716;9494;10729	True;True;True	2957;2958;10517;11855	21426;21427;21428;21429;21430;21431;21432;21433;21434;21435;21436;78750;78751;89109;89110;89111;89112;89113;89114;89115;89116;89117;89118;89119;89120	23073;23074;23075;23076;23077;23078;23079;23080;23081;23082;23083;84705;84706;96700;96701;96702;96703;96704;96705;96706;96707;96708;96709;96710;96711;96712;96713;96714	23080;84705;96705
tr|F6T9K1|F6T9K1_MOUSE;sp|Q9D6N5|NC2A_MOUSE;tr|D3YY09|D3YY09_MOUSE;tr|D3YYC2|D3YYC2_MOUSE;tr|G3UXH5|G3UXH5_MOUSE	tr|F6T9K1|F6T9K1_MOUSE;sp|Q9D6N5|NC2A_MOUSE;tr|D3YY09|D3YY09_MOUSE;tr|D3YYC2|D3YYC2_MOUSE;tr|G3UXH5|G3UXH5_MOUSE	5;5;5;4;4	5;5;5;4;4	5;5;5;4;4	tr|F6T9K1|F6T9K1_MOUSE Dr1-associated corepressor OS=Mus musculus OX=10090 GN=Drap1 PE=1 SV=2;sp|Q9D6N5|NC2A_MOUSE Dr1-associated corepressor OS=Mus musculus OX=10090 GN=Drap1 PE=1 SV=3;tr|D3YY09|D3YY09_MOUSE Dr1-associated corepressor OS=Mus musculus OX=1	Dr1-associated corepressor	Drap1	5	5	5	5	0	0	0	0	3	2	3	1	0	0	0	0	3	1	3	3	0	0	0	0	2	2	3	2	0	0	0	0	3	2	3	1	0	0	0	0	3	1	3	3	0	0	0	0	2	2	3	2	0	0	0	0	3	2	3	1	0	0	0	0	3	1	3	3	0	0	0	0	2	2	3	2	31.9	31.9	31.9	19.971	182	182;205;212;162;185	0	9.5349	0	0	0	0	18.1	11.5	18.1	5.5	0	0	0	0	18.1	6	18.1	25.3	0	0	0	0	11.5	19.8	17.6	11.5	377530000	0	0	0	0	22403000	34804000	28624000	3813600	0	0	0	0	30381000	26832000	29508000	39519000	0	0	0	0	29904000	45942000	53002000	32794000	28				1491	597;598;1486;4321;10250	True;True;True;True;True	661;662;1625;4733;11328	4858;4859;4860;4861;4862;12125;12126;35587;35588;35589;35590;35591;35592;35593;35594;35595;35596;84780;84781;84782;84783;84784;84785;84786;84787;84788;84789;84790	5224;5225;5226;5227;5228;13178;13179;38621;38622;38623;38624;38625;38626;38627;38628;38629;38630;91749;91750;91751;91752;91753;91754;91755;91756;91757;91758;91759	5224;5227;13178;38629;91753
tr|E9QN08|E9QN08_MOUSE;tr|Q80T06|Q80T06_MOUSE;sp|P57776|EF1D_MOUSE;tr|D3YUQ9|D3YUQ9_MOUSE;tr|A0A0R4J1E2|A0A0R4J1E2_MOUSE;tr|D3YZT9|D3YZT9_MOUSE;tr|Q91VK2|Q91VK2_MOUSE;tr|D3YY68|D3YY68_MOUSE	tr|E9QN08|E9QN08_MOUSE;tr|Q80T06|Q80T06_MOUSE;sp|P57776|EF1D_MOUSE;tr|D3YUQ9|D3YUQ9_MOUSE;tr|A0A0R4J1E2|A0A0R4J1E2_MOUSE;tr|D3YZT9|D3YZT9_MOUSE;tr|Q91VK2|Q91VK2_MOUSE	8;8;8;7;7;6;6;3	8;8;8;7;7;6;6;3	2;2;2;2;2;1;0;0	tr|E9QN08|E9QN08_MOUSE Elongation factor 1-delta (Fragment) OS=Mus musculus OX=10090 GN=Eef1d PE=1 SV=1;tr|Q80T06|Q80T06_MOUSE Elongation factor 1-delta OS=Mus musculus OX=10090 GN=Eef1d PE=1 SV=1;sp|P57776|EF1D_MOUSE Elongation factor 1-delta OS=Mus muscu	Elongation factor 1-delta (Fragment)	Eef1d	8	8	8	2	2	2	3	2	4	3	3	2	2	2	1	1	5	1	2	3	2	1	2	1	2	1	3	2	2	2	3	2	4	3	3	2	2	2	1	1	5	1	2	3	2	1	2	1	2	1	3	2	0	0	0	0	2	1	1	0	0	0	0	0	2	1	1	2	0	0	0	0	0	1	1	1	43.3	43.3	13.9	27.217	245	245;281;281;193;660;210;276;190	0	41.944	9.8	9.8	15.5	9.8	24.1	20	20	10.2	9.8	9.8	4.9	4.9	27.8	4.1	14.7	19.2	9.8	4.9	9.8	4.9	8.6	9.8	18.4	14.7	377520000	3137800	1582800	2760800	1324100	38579000	30194000	41649000	9829800	941250	2155200	1059100	0	68328000	7507300	20546000	36659000	1615500	3313000	1670500	1695700	25946000	13880000	42737000	20409000	43				465	1010;2847;3621;4538;6751;8095;9144;9215	True;True;True;True;True;True;True;True	1113;3102;3966;4973;7416;8965;10128;10205	8360;8361;8362;22491;29248;29249;29250;29251;29252;37488;37489;37490;37491;37492;37493;37494;37495;37496;37497;37498;37499;37500;37501;37502;55882;55883;55884;55885;55886;55887;55888;55889;55890;67103;67104;67105;67106;75735;75736;75737;75738;75739;75740;76430;76431;76432;76433;76434;76435;76436;76437;76438	9297;9298;9299;24191;31487;31488;31489;31490;31491;41146;41147;41148;41149;41150;41151;41152;41153;41154;41155;41156;41157;41158;41159;41160;60698;60699;60700;60701;60702;60703;60704;60705;60706;72527;72528;72529;72530;81575;81576;81577;81578;81579;81580;82303;82304;82305;82306;82307;82308;82309;82310;82311	9297;24191;31487;41160;60698;72529;81579;82309			784			117
tr|G3UY65|G3UY65_MOUSE;sp|P24860|CCNB1_MOUSE;tr|Q68EM3|Q68EM3_MOUSE	tr|G3UY65|G3UY65_MOUSE;sp|P24860|CCNB1_MOUSE;tr|Q68EM3|Q68EM3_MOUSE	8;8;7	8;8;7	8;8;7	tr|G3UY65|G3UY65_MOUSE G2/mitotic-specific cyclin-B1 OS=Mus musculus OX=10090 GN=Ccnb1 PE=1 SV=1;sp|P24860|CCNB1_MOUSE G2/mitotic-specific cyclin-B1 OS=Mus musculus OX=10090 GN=Ccnb1 PE=1 SV=3;tr|Q68EM3|Q68EM3_MOUSE Ccnb1 protein OS=Mus musculus OX=10090 G	G2/mitotic-specific cyclin-B1	Ccnb1	3	8	8	8	3	3	3	3	2	4	4	4	2	3	2	3	4	6	2	3	2	2	3	2	3	6	4	5	3	3	3	3	2	4	4	4	2	3	2	3	4	6	2	3	2	2	3	2	3	6	4	5	3	3	3	3	2	4	4	4	2	3	2	3	4	6	2	3	2	2	3	2	3	6	4	5	22.4	22.4	22.4	43.869	393	393;430;369	0	71.632	13.2	13.2	13.2	13.2	7.6	8.4	9.7	11.5	9.2	13.2	9.2	13.2	10.2	13.5	6.4	9.7	9.2	8.4	13.2	9.2	8.4	13.5	11.5	11.5	369760000	0	0	0	0	6604400	19457000	61635000	6459600	0	0	0	0	22514000	52668000	10805000	65322000	0	0	0	0	15738000	61097000	20772000	26693000	49				310	1373;7800;8853;9692;10510;10737;10738;10904	True;True;True;True;True;True;True;True	1508;8646;9782;10723;11606;11864;11865;12050;12051	11373;11374;11375;11376;11377;11378;64804;64805;64806;64807;64808;64809;64810;64811;64812;64813;64814;72921;72922;72923;72924;72925;72926;72927;72928;72929;72930;72931;72932;72933;72934;80196;80197;80198;80199;80200;80201;80202;80203;80204;80205;80206;80207;80208;80209;80210;80211;80212;87097;87098;87099;87100;87101;87102;87103;87104;87105;87106;87107;87108;87109;89167;89168;89169;89170;89171;89172;89173;89174;89175;89176;89177;89178;89179;89180;89181;89182;90526;90527;90528;90529;90530;90531;90532;90533;90534;90535;90536;90537;90538;90539;90540	12411;12412;12413;12414;12415;12416;70170;70171;70172;70173;70174;70175;70176;70177;70178;70179;70180;78570;78571;78572;78573;78574;78575;78576;78577;78578;78579;78580;78581;78582;78583;86309;86310;86311;86312;86313;86314;86315;86316;86317;86318;86319;86320;86321;86322;86323;86324;86325;86326;86327;86328;94637;94638;94639;94640;94641;94642;94643;94644;94645;94646;94647;94648;94649;96763;96764;96765;96766;96767;96768;96769;96770;96771;96772;96773;96774;96775;96776;96777;96778;98185;98186;98187;98188;98189;98190;98191;98192;98193;98194;98195;98196;98197;98198;98199	12414;70179;78578;86323;94640;96773;96777;98199			496;497;498;499;500;501			10;16;18;25;36;51
sp|O35207|CDKA1_MOUSE;tr|F2Z4B3|F2Z4B3_MOUSE	sp|O35207|CDKA1_MOUSE;tr|F2Z4B3|F2Z4B3_MOUSE	3;2	3;2	3;2	sp|O35207|CDKA1_MOUSE Cyclin-dependent kinase 2-associated protein 1 OS=Mus musculus OX=10090 GN=Cdk2ap1 PE=1 SV=2;tr|F2Z4B3|F2Z4B3_MOUSE Cyclin-dependent kinase 2-associated protein 1 OS=Mus musculus OX=10090 GN=Cdk2ap1 PE=1 SV=1	Cyclin-dependent kinase 2-associated protein 1	Cdk2ap1	2	3	3	3	0	0	0	0	3	3	2	3	0	0	0	0	3	3	2	1	0	0	0	0	2	0	3	3	0	0	0	0	3	3	2	3	0	0	0	0	3	3	2	1	0	0	0	0	2	0	3	3	0	0	0	0	3	3	2	3	0	0	0	0	3	3	2	1	0	0	0	0	2	0	3	3	64	64	64	12.354	114	114;87	0	47.411	0	0	0	0	64	64	52.6	64	0	0	0	0	64	64	52.6	22.8	0	0	0	0	41.2	0	64	64	367600000	0	0	0	0	43388000	49108000	14366000	7425500	0	0	0	0	47470000	58966000	7871800	5307300	0	0	0	0	49203000	0	38372000	46119000	32				116	8272;9660;11263	True;True;True	9153;10689;10690;12437	68490;68491;68492;68493;68494;68495;68496;68497;68498;68499;80072;80073;80074;80075;80076;80077;80078;80079;80080;80081;80082;80083;80084;93400;93401;93402;93403;93404;93405;93406;93407	73950;73951;73952;73953;73954;73955;73956;73957;73958;73959;86182;86183;86184;86185;86186;86187;86188;86189;86190;86191;86192;86193;86194;86195;101406;101407;101408;101409;101410;101411;101412;101413	73951;86193;101406		40			28
sp|O54790|MAFG_MOUSE	sp|O54790|MAFG_MOUSE	7	7	6	sp|O54790|MAFG_MOUSE Transcription factor MafG OS=Mus musculus OX=10090 GN=Mafg PE=1 SV=1	Transcription factor MafG	Mafg	1	7	7	6	1	2	2	2	2	3	2	2	1	2	0	2	2	3	2	4	1	1	1	1	2	3	2	1	1	2	2	2	2	3	2	2	1	2	0	2	2	3	2	4	1	1	1	1	2	3	2	1	1	2	2	2	2	2	1	2	1	2	0	2	2	2	1	3	1	1	1	1	1	2	2	1	48.8	48.8	44.4	17.876	162	162	0	18.774	8	16.7	16.7	16.7	15.4	19.8	13	15.4	8.6	16.7	0	16.7	15.4	19.8	11.1	32.7	8.6	8.6	8.6	8	11.1	19.8	15.4	6.8	366490000	0	0	0	0	22510000	39394000	24055000	17146000	0	0	0	0	20283000	64646000	24239000	51347000	0	0	0	0	19344000	55772000	23769000	3986200	27				138	3293;3294;3393;5811;8544;10178;10256	True;True;True;True;True;True;True	3608;3609;3722;6407;9445;11248;11334	26690;26691;26692;26693;26694;26695;26696;26697;27409;27410;27411;27412;27413;27414;27415;27416;27417;48729;48730;48731;48732;48733;48734;48735;70659;83899;83900;83901;83902;83903;83904;83905;83906;83907;83908;83909;84822;84823;84824;84825;84826;84827;84828;84829;84830;84831	28831;28832;28833;28834;28835;28836;28837;28838;29570;29571;29572;29573;29574;29575;29576;29577;29578;53217;53218;53219;53220;53221;53222;53223;76204;90266;90267;90268;90269;90270;90271;90272;90273;90274;90275;90276;91792;91793;91794;91795;91796;91797;91798;91799;91800;91801	28831;28837;29575;53219;76204;90266;91792			206;207;208;209;210;211			6;9;12;14;46;53
sp|Q9D0M5|DYL2_MOUSE;tr|D6RIN4|D6RIN4_MOUSE	sp|Q9D0M5|DYL2_MOUSE;tr|D6RIN4|D6RIN4_MOUSE	3;2	3;2	2;2	sp|Q9D0M5|DYL2_MOUSE Dynein light chain 2, cytoplasmic OS=Mus musculus OX=10090 GN=Dynll2 PE=1 SV=1;tr|D6RIN4|D6RIN4_MOUSE Dynein light chain OS=Mus musculus OX=10090 GN=Dynll2 PE=1 SV=1	Dynein light chain 2, cytoplasmic	Dynll2	2	3	3	2	0	0	0	0	2	3	3	3	0	0	0	0	2	1	3	3	0	0	0	0	3	2	3	2	0	0	0	0	2	3	3	3	0	0	0	0	2	1	3	3	0	0	0	0	3	2	3	2	0	0	0	0	1	2	2	2	0	0	0	0	1	1	2	2	0	0	0	0	2	2	2	2	25.8	25.8	13.5	10.35	89	89;53	0	12.589	0	0	0	0	25.8	25.8	25.8	25.8	0	0	0	0	25.8	13.5	25.8	25.8	0	0	0	0	25.8	13.5	25.8	13.5	366160000	0	0	0	0	37700000	52662000	23994000	23226000	0	0	0	0	17105000	6134600	28969000	28410000	0	0	0	0	46050000	19039000	65618000	17248000	36				1459	1330;7476;11450	True;True;True	1463;8298;12643	11119;11120;11121;11122;11123;11124;11125;11126;11127;61974;61975;61976;61977;61978;61979;61980;61981;61982;61983;61984;61985;61986;61987;94603;94604;94605;94606;94607;94608;94609;94610;94611;94612;94613;94614;94615	12155;12156;12157;12158;12159;12160;12161;12162;12163;67200;67201;67202;67203;67204;67205;67206;67207;67208;67209;67210;67211;67212;67213;102629;102630;102631;102632;102633;102634;102635;102636;102637;102638;102639;102640;102641	12162;67201;102641
sp|Q99M28|RNPS1_MOUSE	sp|Q99M28|RNPS1_MOUSE	6	6	6	sp|Q99M28|RNPS1_MOUSE RNA-binding protein with serine-rich domain 1 OS=Mus musculus OX=10090 GN=Rnps1 PE=1 SV=1	RNA-binding protein with serine-rich domain 1	Rnps1	1	6	6	6	0	1	1	1	3	3	3	4	0	1	0	1	4	3	3	3	2	2	1	1	4	3	4	3	0	1	1	1	3	3	3	4	0	1	0	1	4	3	3	3	2	2	1	1	4	3	4	3	0	1	1	1	3	3	3	4	0	1	0	1	4	3	3	3	2	2	1	1	4	3	4	3	25.9	25.9	25.9	34.208	305	305	0	151.24	0	4.9	4.9	4.9	17.7	17.7	17.7	20.3	0	4.9	0	4.9	20.3	17.7	17.7	17.7	5.6	5.6	5.6	4.9	20.3	15.4	20.3	17.7	365410000	0	0	0	0	17496000	27134000	35065000	25461000	0	0	0	0	22384000	41306000	40101000	33031000	0	0	0	0	32032000	41518000	28519000	21361000	56				1311	1325;3638;3766;7157;9160;9161	True;True;True;True;True;True	1456;1457;3984;4118;4119;7884;10146;10147	11079;11080;11081;11082;11083;11084;11085;11086;11087;11088;11089;11090;11091;11092;11093;11094;11095;11096;11097;11098;29346;29347;29348;29349;29350;29351;29352;29353;29354;29355;29356;30857;30858;30859;30860;30861;30862;30863;30864;30865;30866;30867;30868;30869;30870;30871;59066;59067;59068;59069;59070;75865;75866;75867;75868;75869;75870;75871;75872;75873;75874;75875;75876;75877;75878;75879	12112;12113;12114;12115;12116;12117;12118;12119;12120;12121;12122;12123;12124;12125;12126;12127;12128;12129;12130;12131;12132;12133;12134;31597;31598;31599;31600;31601;31602;31603;31604;31605;31606;31607;33605;33606;33607;33608;33609;33610;33611;33612;33613;33614;33615;33616;33617;33618;33619;33620;33621;64054;64055;64056;64057;64058;81707;81708;81709;81710;81711;81712;81713;81714;81715;81716;81717;81718;81719;81720;81721	12126;31606;33620;64057;81717;81720		654;655	2251;2252;2253;2254		178;223	44;46;50;55
sp|Q8BX22|SALL4_MOUSE;tr|A2AUZ7|A2AUZ7_MOUSE;tr|A2AUZ6|A2AUZ6_MOUSE;tr|A0A5F8MPC9|A0A5F8MPC9_MOUSE;sp|Q62255|SALL3_MOUSE;sp|Q9ER74|SALL1_MOUSE;tr|Q6P5E3|Q6P5E3_MOUSE	sp|Q8BX22|SALL4_MOUSE	15;3;1;1;1;1;1	15;3;1;1;1;1;1	15;3;1;1;1;1;1	sp|Q8BX22|SALL4_MOUSE Sal-like protein 4 OS=Mus musculus OX=10090 GN=Sall4 PE=1 SV=2	Sal-like protein 4	Sall4	7	15	15	15	0	0	1	0	6	9	5	4	0	0	0	0	8	6	11	7	0	0	0	1	4	5	8	7	0	0	1	0	6	9	5	4	0	0	0	0	8	6	11	7	0	0	0	1	4	5	8	7	0	0	1	0	6	9	5	4	0	0	0	0	8	6	11	7	0	0	0	1	4	5	8	7	23.7	23.7	23.7	113.11	1067	1067;215;131;1320;1320;1322;1323	0	50.156	0	0	1.2	0	8.1	15.5	6.2	6.4	0	0	0	0	10.7	8.5	15.9	10	0	0	0	1.2	6	9.8	10.7	8.7	364240000	0	0	0	0	23018000	39856000	26730000	8620400	0	0	0	0	33769000	33077000	53898000	29664000	0	0	0	0	19362000	37846000	33028000	25369000	83				1060	362;674;744;935;2799;2911;3213;3804;5992;6493;6619;7490;9758;10299;10456	True;True;True;True;True;True;True;True;True;True;True;True;True;True;True	399;743;825;1029;3049;3170;3521;4160;6601;7142;7274;8312;10795;11379;11551	2886;2887;2888;5386;5387;6226;6227;6228;7720;22127;22128;22926;22927;25937;31176;31177;31178;31179;49958;49959;49960;49961;49962;49963;49964;49965;49966;49967;53999;54000;54001;54002;54003;54004;54005;54006;54007;54008;54009;54901;54902;54903;54904;54905;54906;54907;62084;62085;62086;62087;62088;62089;62090;62091;62092;62093;62094;80605;80606;80607;80608;80609;80610;80611;80612;80613;85201;85202;85203;85204;85205;85206;85207;86468;86469;86470;86471;86472;86473;86474;86475;86476;86477;86478;86479;86480;86481	2976;2977;2978;5759;5760;7023;7024;7025;8587;23804;23805;24639;24640;28058;33942;33943;33944;33945;54468;54469;54470;54471;54472;54473;54474;54475;54476;54477;58742;58743;58744;58745;58746;58747;58748;58749;58750;58751;58752;59700;59701;59702;59703;59704;59705;59706;67344;67345;67346;67347;67348;67349;67350;67351;67352;67353;67354;86745;86746;86747;86748;86749;86750;86751;86752;86753;92177;92178;92179;92180;92181;92182;92183;93513;93514;93515;93516;93517;93518;93519;93520;93521;93522;93523;93524;93525;93526;93527	2976;5759;7024;8587;23805;24640;28058;33943;54471;58751;59700;67345;86747;92178;93519			1860;1861			427;431
tr|A0A0H2UH17|A0A0H2UH17_MOUSE;tr|A0A0G2JDV6|A0A0G2JDV6_MOUSE;sp|Q80X50|UBP2L_MOUSE;tr|A0A0G2JG47|A0A0G2JG47_MOUSE;tr|A0A0G2JDT1|A0A0G2JDT1_MOUSE;tr|A0A0G2JGD0|A0A0G2JGD0_MOUSE;tr|A0A0G2JE24|A0A0G2JE24_MOUSE;tr|A0A0G2JFN7|A0A0G2JFN7_MOUSE	tr|A0A0H2UH17|A0A0H2UH17_MOUSE;tr|A0A0G2JDV6|A0A0G2JDV6_MOUSE;sp|Q80X50|UBP2L_MOUSE	11;11;11;4;3;3;2;2	11;11;11;4;3;3;2;2	11;11;11;4;3;3;2;2	tr|A0A0H2UH17|A0A0H2UH17_MOUSE Ubiquitin-associated protein 2-like OS=Mus musculus OX=10090 GN=Ubap2l PE=1 SV=1;tr|A0A0G2JDV6|A0A0G2JDV6_MOUSE Ubiquitin-associated protein 2-like OS=Mus musculus OX=10090 GN=Ubap2l PE=1 SV=1;sp|Q80X50|UBP2L_MOUSE Ubiquitin-	Ubiquitin-associated protein 2-like	Ubap2l	8	11	11	11	1	0	0	0	4	6	8	2	1	0	0	0	8	6	2	6	0	0	0	0	3	6	4	7	1	0	0	0	4	6	8	2	1	0	0	0	8	6	2	6	0	0	0	0	3	6	4	7	1	0	0	0	4	6	8	2	1	0	0	0	8	6	2	6	0	0	0	0	3	6	4	7	19.8	19.8	19.8	103.94	983	983;1067;1107;105;57;81;50;497	0	75.157	2.6	0	0	0	7.5	10	15.1	3.9	2.8	0	0	0	14.5	10	3.1	10	0	0	0	0	5.9	10	6.8	12.6	363450000	0	0	0	0	22860000	29092000	56322000	6536500	0	0	0	0	35570000	45869000	12676000	37866000	0	0	0	0	15569000	48505000	22742000	29841000	72				972	490;868;1305;3101;3364;3948;4032;5657;7500;8318;9719	True;True;True;True;True;True;True;True;True;True;True	541;955;1435;3378;3693;4320;4411;6240;6241;8322;9204;10753	4042;4043;4044;4045;4046;4047;4048;4049;4050;4051;4052;4053;4054;4055;4056;4057;4058;7107;10877;10878;10879;10880;10881;10882;10883;24548;24549;24550;24551;24552;24553;24554;24555;24556;24557;24558;24559;27225;32448;32449;32450;32451;32452;32453;32454;32455;33216;33217;33218;33219;33220;33221;33222;33223;33224;33225;33226;47704;47705;47706;47707;47708;47709;47710;47711;47712;62131;62132;62133;68849;68850;80376	4357;4358;4359;4360;4361;4362;4363;4364;4365;4366;4367;4368;4369;4370;4371;4372;4373;4374;7936;11882;11883;11884;11885;11886;11887;11888;26374;26375;26376;26377;26378;26379;26380;26381;26382;26383;26384;26385;29376;35249;35250;35251;35252;35253;35254;35255;35256;36052;36053;36054;36055;36056;36057;36058;36059;36060;36061;36062;36063;52169;52170;52171;52172;52173;52174;52175;52176;52177;67391;67392;67393;74321;74322;86499	4368;7936;11883;26382;29376;35254;36061;52171;67393;74322;86499		519	1705		41	26
sp|P80313|TCPH_MOUSE;tr|A0A0N4SV00|A0A0N4SV00_MOUSE;tr|A0A0N4SUI8|A0A0N4SUI8_MOUSE;tr|A0A0N4SV22|A0A0N4SV22_MOUSE	sp|P80313|TCPH_MOUSE;tr|A0A0N4SV00|A0A0N4SV00_MOUSE	9;8;1;1	9;8;1;1	9;8;1;1	sp|P80313|TCPH_MOUSE T-complex protein 1 subunit eta OS=Mus musculus OX=10090 GN=Cct7 PE=1 SV=1;tr|A0A0N4SV00|A0A0N4SV00_MOUSE T-complex protein 1 subunit eta OS=Mus musculus OX=10090 GN=Cct7 PE=1 SV=1	T-complex protein 1 subunit eta	Cct7	4	9	9	9	0	0	1	0	6	6	5	2	0	0	0	0	6	4	4	5	0	0	0	0	5	3	5	5	0	0	1	0	6	6	5	2	0	0	0	0	6	4	4	5	0	0	0	0	5	3	5	5	0	0	1	0	6	6	5	2	0	0	0	0	6	4	4	5	0	0	0	0	5	3	5	5	19.7	19.7	19.7	59.652	544	544;502;79;83	0	106.45	0	0	1.8	0	15.3	13.8	13.4	4.8	0	0	0	0	15.3	7.4	10.1	10.5	0	0	0	0	13.4	7	12.1	11.9	363060000	0	0	0	0	42821000	35460000	35242000	7727800	0	0	0	0	42649000	28872000	21766000	44982000	0	0	0	0	24822000	25892000	26760000	26065000	61				612	998;3043;3182;3321;6496;8456;9248;9799;10917	True;True;True;True;True;True;True;True;True	1098;3313;3314;3469;3639;7145;9352;10239;10240;10840;12064	8270;8271;8272;8273;8274;8275;8276;8277;8278;8279;8280;24015;24016;24017;24018;24019;24020;24021;24022;24023;24024;24025;24026;24027;24028;25279;25280;25281;26877;54054;54055;54056;54057;54058;54059;54060;54061;54062;54063;54064;54065;69907;69908;69909;69910;69911;69912;69913;69914;76684;76685;76686;76687;76688;80970;90613;90614;90615;90616;90617;90618	9204;9205;9206;9207;9208;9209;9210;9211;9212;9213;9214;25822;25823;25824;25825;25826;25827;25828;25829;25830;25831;25832;25833;25834;25835;27129;27130;27131;29023;58829;58830;58831;58832;58833;58834;58835;58836;58837;58838;58839;58840;58841;75422;75423;75424;75425;75426;75427;75428;75429;82561;82562;82563;82564;82565;87129;98272;98273;98274;98275;98276;98277	9208;25826;27131;29023;58839;75429;82564;87129;98276		364			382
sp|Q9CQV8|1433B_MOUSE;tr|A2A5N1|A2A5N1_MOUSE	sp|Q9CQV8|1433B_MOUSE;tr|A2A5N1|A2A5N1_MOUSE	10;7	6;4	6;4	sp|Q9CQV8|1433B_MOUSE 14-3-3 protein beta/alpha OS=Mus musculus OX=10090 GN=Ywhab PE=1 SV=3;tr|A2A5N1|A2A5N1_MOUSE 14-3-3 protein beta/alpha (Fragment) OS=Mus musculus OX=10090 GN=Ywhab PE=1 SV=1	14-3-3 protein beta/alpha	Ywhab	2	10	6	6	0	1	1	0	6	4	5	4	1	0	1	1	5	4	4	4	1	1	1	1	4	4	4	4	0	0	0	0	3	3	3	2	0	0	0	0	3	3	2	3	0	0	0	0	2	3	1	2	0	0	0	0	3	3	3	2	0	0	0	0	3	3	2	3	0	0	0	0	2	3	1	2	51.2	41.9	41.9	28.086	246	246;159	0	96.691	0	5.7	5.7	0	32.5	24.4	27.6	20.3	5.7	0	5.7	5.7	24.8	20.7	19.9	20.7	5.7	5.7	5.7	5.7	20.3	24.4	18.7	20.3	357790000	0	0	0	0	25711000	44431000	47911000	13463000	0	0	0	0	30453000	23202000	26379000	33604000	0	0	0	0	26987000	50641000	10500000	24504000	43				1371	1520;1598;7625;7627;8442;9680;9976;11278;11412;11422	True;False;False;False;True;True;True;False;True;True	1674;1757;1758;8455;8457;9335;10710;11031;12452;12598;12609	12704;13239;13240;13241;13242;13243;13244;13245;13246;13247;13248;13249;13250;13251;13252;13253;13254;13255;13256;13257;63271;63272;63273;63274;63278;63279;63280;63281;63282;63283;63284;63285;63286;63287;69757;69758;69759;69760;69761;69762;69763;69764;69765;69766;69767;69768;69769;69770;69771;69772;69773;69774;69775;69776;69777;69778;69779;69780;80149;80150;80151;82286;82287;93496;93497;93498;93499;93500;93501;94345;94346;94347;94348;94349;94350;94351;94352;94353;94354;94355;94403	14009;14565;14566;14567;14568;14569;14570;14571;14572;14573;14574;14575;14576;14577;14578;14579;14580;14581;14582;14583;68572;68573;68574;68575;68579;68580;68581;68582;68583;68584;68585;68586;68587;68588;75264;75265;75266;75267;75268;75269;75270;75271;75272;75273;75274;75275;75276;75277;75278;75279;75280;75281;75282;75283;75284;75285;75286;75287;75288;86262;86263;86264;88558;88559;101503;101504;101505;101506;101507;101508;102369;102370;102371;102372;102373;102374;102375;102376;102377;102378;102379;102427	14009;14571;68574;68579;75274;86262;88559;101507;102376;102427		55	862		220	51
tr|Z4YKB8|Z4YKB8_MOUSE;sp|Q3TEA8|HP1B3_MOUSE;tr|Z4YKA3|Z4YKA3_MOUSE;tr|A2AM65|A2AM65_MOUSE;tr|A2AM63|A2AM63_MOUSE;tr|A2AM70|A2AM70_MOUSE;tr|A2AM62|A2AM62_MOUSE;tr|A2AM69|A2AM69_MOUSE	tr|Z4YKB8|Z4YKB8_MOUSE;sp|Q3TEA8|HP1B3_MOUSE;tr|Z4YKA3|Z4YKA3_MOUSE;tr|A2AM65|A2AM65_MOUSE	13;13;11;7;4;3;3;2	13;13;11;7;4;3;3;2	13;13;11;7;4;3;3;2	tr|Z4YKB8|Z4YKB8_MOUSE Heterochromatin protein 1-binding protein 3 OS=Mus musculus OX=10090 GN=Hp1bp3 PE=1 SV=1;sp|Q3TEA8|HP1B3_MOUSE Heterochromatin protein 1-binding protein 3 OS=Mus musculus OX=10090 GN=Hp1bp3 PE=1 SV=1;tr|Z4YKA3|Z4YKA3_MOUSE Heterochro	Heterochromatin protein 1-binding protein 3	Hp1bp3	8	13	13	13	2	3	1	2	5	7	6	6	2	1	3	1	8	3	7	5	1	1	2	2	5	5	4	5	2	3	1	2	5	7	6	6	2	1	3	1	8	3	7	5	1	1	2	2	5	5	4	5	2	3	1	2	5	7	6	6	2	1	3	1	8	3	7	5	1	1	2	2	5	5	4	5	31.6	31.6	31.6	60.85	554	554;554;516;292;208;150;165;85	0	74.64	6.9	9.4	3.6	6.9	12.5	16.8	15.2	15	6.1	3.6	9.4	3.6	16.8	8.8	17	11.9	3.6	3.6	6.9	6.1	10.5	13.2	8.5	13.2	357750000	0	0	0	0	20151000	42174000	50594000	19520000	0	0	0	0	25741000	19501000	36970000	44111000	0	0	0	0	13888000	37185000	16693000	31218000	71				691	651;974;2902;3477;4692;5782;7040;7532;9276;9870;10364;11474;11559	True;True;True;True;True;True;True;True;True;True;True;True;True	719;1071;1072;3160;3811;5146;6374;7724;8358;10270;10915;11451;12674;12762	5244;5245;5246;5247;5248;5249;5250;5251;5252;5253;5254;5255;5256;5257;5258;5259;8014;8015;8016;8017;8018;8019;8020;8021;8022;8023;22821;22822;22823;22824;22825;28064;28065;28066;38935;38936;38937;38938;38939;48575;48576;48577;48578;48579;48580;48581;48582;48583;48584;57986;57987;57988;57989;57990;57991;62529;62530;76881;76882;76883;76884;76885;76886;76887;76888;76889;76890;76891;76892;81470;81471;81472;81473;81474;81475;81476;81477;85751;85752;85753;85754;94877;94878;95499;95500;95501;95502;95503;95504;95505;95506;95507;95508	5615;5616;5617;5618;5619;5620;5621;5622;5623;5624;5625;5626;5627;5628;5629;5630;8889;8890;8891;8892;8893;8894;8895;8896;8897;8898;24529;24530;24531;24532;24533;30267;30268;30269;42663;42664;42665;42666;42667;53061;53062;53063;53064;53065;53066;53067;53068;53069;53070;62860;62861;62862;62863;62864;62865;67804;67805;82764;82765;82766;82767;82768;82769;82770;82771;82772;82773;82774;82775;87691;87692;87693;87694;87695;87696;87697;87698;87699;92753;92754;92755;92756;102913;102914;103562;103563;103564;103565;103566;103567;103568;103569;103570;103571	5621;8894;24530;30267;42664;53065;62863;67805;82770;87694;92753;102913;103562		404	1229;1230;1231;1232;1233;1234;1235;1236;1237		5	302;460;461;465;469;474;509;518;519
sp|Q8CGC6|RBM28_MOUSE;tr|F6SB18|F6SB18_MOUSE	sp|Q8CGC6|RBM28_MOUSE	18;1	18;1	18;1	sp|Q8CGC6|RBM28_MOUSE RNA-binding protein 28 OS=Mus musculus OX=10090 GN=Rbm28 PE=1 SV=4	RNA-binding protein 28	Rbm28	2	18	18	18	2	4	4	4	7	8	7	8	2	3	3	3	6	5	5	4	3	4	3	6	8	6	6	5	2	4	4	4	7	8	7	8	2	3	3	3	6	5	5	4	3	4	3	6	8	6	6	5	2	4	4	4	7	8	7	8	2	3	3	3	6	5	5	4	3	4	3	6	8	6	6	5	22.5	22.5	22.5	84.213	750	750;133	0	106.05	2.4	6.4	6.3	6.4	10.5	12.5	11.1	11.9	3.5	5.1	5.2	5.2	9.1	7.7	8	6.5	4.7	4.9	5.2	7.5	11.6	9.3	9.1	7.3	357200000	0	0	0	0	25756000	41545000	40732000	21227000	0	0	0	0	25185000	37767000	24475000	18133000	0	0	0	0	34904000	35239000	26361000	25877000	77				1093	292;391;1077;1384;2685;2983;3013;3438;4661;5144;5151;5271;5320;6154;6641;7731;8371;8739	True;True;True;True;True;True;True;True;True;True;True;True;True;True;True;True;True;True	322;431;1185;1520;2922;3251;3283;3770;5108;5649;5656;5794;5849;6775;7297;8573;9259;9656	2404;2405;2406;2407;2408;2409;2410;2411;3261;3262;8971;8972;8973;11406;11407;21177;21178;21179;21180;21181;21182;21183;21184;21185;21186;23480;23481;23482;23751;23752;23753;23754;23755;23756;23757;23758;23759;23760;23761;27729;27730;27731;27732;27733;27734;27735;27736;27737;27738;38647;38648;38649;38650;38651;38652;38653;38654;38655;38656;42877;42933;42934;42935;43836;43837;43838;43839;43840;44256;44257;44258;44259;44260;44261;44262;44263;44264;44265;44266;44267;51324;55048;55049;55050;55051;55052;55053;55054;55055;55056;64249;64250;64251;64252;64253;64254;64255;64256;64257;64258;69217;69218;69219;69220;69221;72044;72045;72046;72047;72048;72049;72050;72051;72052;72053;72054;72055;72056;72057	2477;2478;2479;2480;2481;2482;2483;2484;3532;3533;9926;9927;9928;12444;12445;22805;22806;22807;22808;22809;22810;22811;22812;22813;22814;25257;25258;25259;25548;25549;25550;25551;25552;25553;25554;25555;25556;25557;25558;25559;29893;29894;29895;29896;29897;29898;29899;29900;29901;29902;42371;42372;42373;42374;42375;42376;42377;42378;42379;42380;46919;46975;46976;46977;47925;47926;47927;47928;47929;48365;48366;48367;48368;48369;48370;48371;48372;48373;48374;48375;48376;55891;59848;59849;59850;59851;59852;59853;59854;59855;59856;69609;69610;69611;69612;69613;69614;69615;69616;69617;69618;74702;74703;74704;74705;74706;77645;77646;77647;77648;77649;77650;77651;77652;77653;77654;77655;77656;77657;77658	2484;3532;9928;12444;22810;25257;25552;29896;42372;46919;46976;47929;48367;55891;59851;69614;74702;77646			1901;1902;1903;1904;1905;1906;1907;1908;1909;1910;1911;1912;1913;1914;1915;1916			495;574;576;578;676;678;680;686;688;695;697;698;709;711;713;716
sp|Q8VC65|NRM_MOUSE;tr|G3UZN7|G3UZN7_MOUSE	sp|Q8VC65|NRM_MOUSE	3;1	3;1	3;1	sp|Q8VC65|NRM_MOUSE Nurim OS=Mus musculus OX=10090 GN=Nrm PE=1 SV=1	Nurim	Nrm	2	3	3	3	0	0	0	0	2	3	3	3	0	0	0	0	2	3	3	3	0	0	0	0	2	2	3	3	0	0	0	0	2	3	3	3	0	0	0	0	2	3	3	3	0	0	0	0	2	2	3	3	0	0	0	0	2	3	3	3	0	0	0	0	2	3	3	3	0	0	0	0	2	2	3	3	16	16	16	29.435	262	262;101	0.00082508	6.7541	0	0	0	0	13	16	16	16	0	0	0	0	8.4	16	16	16	0	0	0	0	8.4	13	16	16	354600000	0	0	0	0	15199000	22491000	31420000	15850000	0	0	0	0	15758000	58084000	30188000	43558000	0	0	0	0	14887000	39355000	30231000	37581000	41				1179	2797;3410;5133	True;True;True	3047;3739;5638	22100;22101;22102;22103;22104;22105;22106;22107;22108;22109;22110;22111;22112;22113;27511;27512;27513;27514;27515;27516;27517;27518;27519;27520;42823;42824;42825;42826;42827;42828;42829;42830;42831;42832;42833;42834;42835;42836;42837;42838	23776;23777;23778;23779;23780;23781;23782;23783;23784;23785;23786;23787;23788;23789;23790;29673;29674;29675;29676;29677;29678;29679;29680;29681;29682;46865;46866;46867;46868;46869;46870;46871;46872;46873;46874;46875;46876;46877;46878;46879;46880	23785;29682;46872
tr|Q5SX49|Q5SX49_MOUSE;sp|P62962|PROF1_MOUSE;CON__P02584;tr|J3QMC2|J3QMC2_MOUSE	tr|Q5SX49|Q5SX49_MOUSE;sp|P62962|PROF1_MOUSE;CON__P02584	5;5;3;1	5;5;3;1	5;5;3;1	tr|Q5SX49|Q5SX49_MOUSE Profilin OS=Mus musculus OX=10090 GN=Pfn1 PE=1 SV=1;sp|P62962|PROF1_MOUSE Profilin-1 OS=Mus musculus OX=10090 GN=Pfn1 PE=1 SV=2;	Profilin	Pfn1	4	5	5	5	0	0	0	0	3	4	4	3	0	0	0	0	5	2	3	5	0	0	0	0	5	5	4	3	0	0	0	0	3	4	4	3	0	0	0	0	5	2	3	5	0	0	0	0	5	5	4	3	0	0	0	0	3	4	4	3	0	0	0	0	5	2	3	5	0	0	0	0	5	5	4	3	65.2	65.2	65.2	11.82	112	112;140;140;55	0	66.806	0	0	0	0	40.2	54.5	50.9	39.3	0	0	0	0	65.2	26.8	39.3	65.2	0	0	0	0	65.2	65.2	50	39.3	353630000	0	0	0	0	26886000	32926000	29236000	13493000	0	0	0	0	50710000	20453000	20273000	57744000	0	0	0	0	26100000	34162000	23682000	17962000	51			+	563	1586;1592;9480;9551;9800	True;True;True;True;True	1743;1744;1751;10498;10574;10575;10841	13129;13130;13131;13132;13133;13134;13135;13136;13137;13138;13139;13140;13141;13177;13178;13179;13180;13181;13182;78582;78583;78584;78585;78586;78587;78588;78589;78590;78591;78592;78593;79291;79292;79293;79294;79295;79296;79297;79298;79299;79300;80971;80972;80973;80974;80975;80976;80977;80978;80979;80980	14450;14451;14452;14453;14454;14455;14456;14457;14458;14459;14460;14461;14462;14499;14500;14501;14502;14503;14504;84531;84532;84533;84534;84535;84536;84537;84538;84539;84540;84541;84542;85370;85371;85372;85373;85374;85375;85376;85377;85378;85379;87130;87131;87132;87133;87134;87135;87136;87137;87138;87139	14454;14501;84538;85378;87138		319;320			86;105
sp|Q9Z2X1|HNRPF_MOUSE;tr|J3QM80|J3QM80_MOUSE;tr|J3QMT0|J3QMT0_MOUSE;tr|J3QP45|J3QP45_MOUSE;tr|J3QNH2|J3QNH2_MOUSE;tr|J3QMV8|J3QMV8_MOUSE	sp|Q9Z2X1|HNRPF_MOUSE;tr|J3QM80|J3QM80_MOUSE;tr|J3QMT0|J3QMT0_MOUSE	7;5;4;2;1;1	7;5;4;2;1;1	5;5;4;2;1;1	sp|Q9Z2X1|HNRPF_MOUSE Heterogeneous nuclear ribonucleoprotein F OS=Mus musculus OX=10090 GN=Hnrnpf PE=1 SV=3;tr|J3QM80|J3QM80_MOUSE Heterogeneous nuclear ribonucleoprotein F (Fragment) OS=Mus musculus OX=10090 GN=Hnrnpf PE=1 SV=8;tr|J3QMT0|J3QMT0_MOUSE Het	Heterogeneous nuclear ribonucleoprotein F	Hnrnpf	6	7	7	5	0	0	0	0	2	4	4	3	0	0	0	0	6	4	4	5	0	0	0	0	5	5	3	1	0	0	0	0	2	4	4	3	0	0	0	0	6	4	4	5	0	0	0	0	5	5	3	1	0	0	0	0	2	3	3	2	0	0	0	0	5	3	3	4	0	0	0	0	3	3	1	1	25.5	25.5	19	45.729	415	415;232;208;70;14;31	0	139.32	0	0	0	0	8	15.4	15.2	11.3	0	0	0	0	23.1	15.4	15.4	19.3	0	0	0	0	17.6	17.8	10.6	4.1	351270000	0	0	0	0	10945000	35178000	43357000	13775000	0	0	0	0	41574000	34190000	28438000	56751000	0	0	0	0	16172000	44584000	17439000	8867800	58				1713	978;2669;3825;4513;7212;8400;10553	True;True;True;True;True;True;True	1076;2904;2905;4185;4946;7959;7960;9291;11651	8044;8045;8046;8047;8048;8049;8050;8051;8052;8053;8054;8055;8056;21073;21074;21075;21076;21077;21078;21079;21080;31409;31410;31411;31412;31413;37342;37343;37344;37345;37346;37347;37348;37349;37350;37351;37352;37353;37354;59638;59639;59640;59641;59642;59643;59644;59645;59646;59647;59648;69480;69481;69482;87472;87473;87474	8919;8920;8921;8922;8923;8924;8925;8926;8927;8928;8929;8930;8931;8932;22698;22699;22700;22701;22702;22703;22704;22705;22706;34185;34186;34187;34188;34189;40993;40994;40995;40996;40997;40998;40999;41000;41001;41002;41003;41004;41005;64637;64638;64639;64640;64641;64642;64643;64644;64645;64646;64647;74972;74973;74974;95013;95014;95015	8919;22705;34187;41002;64644;74972;95013		794;795			2;202
sp|Q91XV3|BASP1_MOUSE	sp|Q91XV3|BASP1_MOUSE	7	7	7	sp|Q91XV3|BASP1_MOUSE Brain acid soluble protein 1 OS=Mus musculus OX=10090 GN=Basp1 PE=1 SV=3	Brain acid soluble protein 1	Basp1	1	7	7	7	0	0	0	0	3	5	4	4	0	0	0	0	6	3	4	5	0	0	0	0	5	4	3	3	0	0	0	0	3	5	4	4	0	0	0	0	6	3	4	5	0	0	0	0	5	4	3	3	0	0	0	0	3	5	4	4	0	0	0	0	6	3	4	5	0	0	0	0	5	4	3	3	56.6	56.6	56.6	22.086	226	226	0	173.87	0	0	0	0	33.6	40.3	39.8	39.8	0	0	0	0	56.6	26.1	39.8	56.2	0	0	0	0	39.8	39.8	26.1	29.6	349200000	0	0	0	0	30770000	40333000	35056000	22230000	0	0	0	0	33162000	23606000	27183000	43360000	0	0	0	0	19904000	31423000	19371000	22797000	66				1231	276;354;355;754;755;2291;8931	True;True;True;True;True;True;True	306;390;391;836;837;2496;9874	2268;2269;2819;2820;2821;2822;2823;2824;2825;2826;2827;2828;2829;2830;2831;2832;2833;2834;2835;2836;2837;2838;6302;6303;6304;6305;6306;6307;6308;6309;6310;6311;18058;18059;18060;18061;18062;18063;18064;18065;18066;18067;18068;73742;73743;73744;73745;73746;73747;73748;73749;73750;73751;73752;73753;73754;73755;73756;73757;73758;73759;73760;73761;73762;73763	2338;2339;2908;2909;2910;2911;2912;2913;2914;2915;2916;2917;2918;2919;2920;2921;2922;2923;2924;2925;2926;2927;7099;7100;7101;7102;7103;7104;7105;7106;7107;7108;7109;19549;19550;19551;19552;19553;19554;19555;19556;19557;19558;19559;79451;79452;79453;79454;79455;79456;79457;79458;79459;79460;79461;79462;79463;79464;79465;79466;79467;79468;79469;79470;79471;79472	2338;2913;2925;7099;7105;19553;79466
tr|A0A2I3BRK6|A0A2I3BRK6_MOUSE;sp|Q9JIX0|ENY2_MOUSE;tr|A0A2I3BQB4|A0A2I3BQB4_MOUSE;tr|A0A2I3BRR5|A0A2I3BRR5_MOUSE;tr|A0A2I3BQK0|A0A2I3BQK0_MOUSE;tr|A0A2I3BQ37|A0A2I3BQ37_MOUSE	tr|A0A2I3BRK6|A0A2I3BRK6_MOUSE;sp|Q9JIX0|ENY2_MOUSE;tr|A0A2I3BQB4|A0A2I3BQB4_MOUSE;tr|A0A2I3BRR5|A0A2I3BRR5_MOUSE;tr|A0A2I3BQK0|A0A2I3BQK0_MOUSE;tr|A0A2I3BQ37|A0A2I3BQ37_MOUSE	6;6;3;3;3;3	6;6;3;3;3;3	6;6;3;3;3;3	tr|A0A2I3BRK6|A0A2I3BRK6_MOUSE Transcription and mRNA export factor ENY2 OS=Mus musculus OX=10090 GN=Eny2 PE=1 SV=1;sp|Q9JIX0|ENY2_MOUSE Transcription and mRNA export factor ENY2 OS=Mus musculus OX=10090 GN=Eny2 PE=1 SV=1;tr|A0A2I3BQB4|A0A2I3BQB4_MOUSE Tra	Transcription and mRNA export factor ENY2	Eny2	6	6	6	6	2	2	2	3	2	2	2	2	1	2	2	2	2	2	1	2	1	3	1	2	2	2	2	2	2	2	2	3	2	2	2	2	1	2	2	2	2	2	1	2	1	3	1	2	2	2	2	2	2	2	2	3	2	2	2	2	1	2	2	2	2	2	1	2	1	3	1	2	2	2	2	2	65.6	65.6	65.6	10.984	96	96;101;51;53;56;56	0	54.904	28.1	28.1	30.2	36.5	27.1	27.1	27.1	27.1	14.6	21.9	22.9	28.1	27.1	27.1	9.4	27.1	14.6	36.5	14.6	28.1	27.1	27.1	27.1	27.1	346560000	0	0	0	0	15788000	18893000	24492000	22854000	0	0	0	0	16120000	29293000	14370000	61832000	0	0	0	0	34500000	29078000	22837000	56501000	27				1597	83;84;697;3246;7259;9791	True;True;True;True;True;True	87;88;767;3558;8033;10830	647;648;649;650;651;652;653;654;5510;5511;5512;5513;5514;5515;5516;5517;5518;5519;5520;5521;5522;5523;5524;5525;5526;5527;26279;26280;26281;26282;26283;26284;26285;26286;26287;26288;26289;26290;26291;26292;26293;60056;60057;60058;60059;80864;80865;80866;80867;80868;80869;80870;80871;80872;80873;80874;80875	675;676;677;678;679;680;681;682;5886;5887;5888;5889;5890;5891;5892;5893;5894;5895;5896;5897;5898;5899;5900;5901;5902;5903;28409;28410;28411;28412;28413;28414;28415;28416;28417;28418;28419;28420;28421;28422;28423;65077;65078;65079;65080;87016;87017;87018;87019;87020;87021;87022;87023;87024;87025;87026;87027	680;682;5895;28411;65080;87018			2707;2708;2709;2710			3;14;79;80
sp|P26516|PSMD7_MOUSE	sp|P26516|PSMD7_MOUSE	7	7	7	sp|P26516|PSMD7_MOUSE 26S proteasome non-ATPase regulatory subunit 7 OS=Mus musculus OX=10090 GN=Psmd7 PE=1 SV=2	26S proteasome non-ATPase regulatory subunit 7	Psmd7	1	7	7	7	0	0	0	0	3	4	3	3	0	0	0	0	3	3	2	4	0	0	0	0	4	2	3	2	0	0	0	0	3	4	3	3	0	0	0	0	3	3	2	4	0	0	0	0	4	2	3	2	0	0	0	0	3	4	3	3	0	0	0	0	3	3	2	4	0	0	0	0	4	2	3	2	31.2	31.2	31.2	36.539	321	321	0	31.428	0	0	0	0	16.5	19.6	12.1	12.1	0	0	0	0	16.5	15.3	9	24	0	0	0	0	24	7.8	12.1	9	346290000	0	0	0	0	27914000	51711000	25746000	18114000	0	0	0	0	26121000	26161000	16273000	56270000	0	0	0	0	40848000	16222000	22505000	18404000	44				321	1436;4561;6017;7442;9639;9788;11140	True;True;True;True;True;True;True	1574;5000;6629;8260;10666;10827;12305	11789;11790;11791;11792;11793;37740;37741;37742;50183;50184;61691;79934;79935;79936;79937;79938;79939;79940;79941;79942;79943;79944;79945;79946;79947;79948;79949;80850;80851;80852;92514;92515;92516;92517;92518;92519;92520;92521;92522;92523;92524;92525;92526;92527	12838;12839;12840;12841;12842;41404;41405;41406;54704;54705;66912;86022;86023;86024;86025;86026;86027;86028;86029;86030;86031;86032;86033;86034;86035;86036;86037;87002;87003;87004;100489;100490;100491;100492;100493;100494;100495;100496;100497;100498;100499;100500;100501;100502	12842;41404;54705;66912;86022;87004;100495
sp|Q5PSV9|MDC1_MOUSE;tr|E9QK89|E9QK89_MOUSE;tr|A0A286YCY4|A0A286YCY4_MOUSE	sp|Q5PSV9|MDC1_MOUSE;tr|E9QK89|E9QK89_MOUSE	13;13;1	13;13;1	13;13;1	sp|Q5PSV9|MDC1_MOUSE Mediator of DNA damage checkpoint protein 1 OS=Mus musculus OX=10090 GN=Mdc1 PE=1 SV=1;tr|E9QK89|E9QK89_MOUSE Mediator of DNA damage checkpoint protein 1 OS=Mus musculus OX=10090 GN=Mdc1 PE=1 SV=1	Mediator of DNA damage checkpoint protein 1	Mdc1	3	13	13	13	0	2	1	1	6	4	5	2	1	1	0	2	4	4	4	3	2	1	3	2	6	6	6	8	0	2	1	1	6	4	5	2	1	1	0	2	4	4	4	3	2	1	3	2	6	6	6	8	0	2	1	1	6	4	5	2	1	1	0	2	4	4	4	3	2	1	3	2	6	6	6	8	12.8	12.8	12.8	184.67	1707	1707;1708;216	0	147.07	0	0.9	0.9	0.9	5.9	5	6.2	2.8	1.8	0.9	0	0.9	5	4.4	3.9	3.5	2.6	0.9	2.6	0.9	6.4	5.6	6.4	9.1	344380000	0	0	0	0	21889000	23143000	34741000	6812900	438890	0	0	0	16825000	41581000	24607000	27927000	618410	0	0	0	21790000	51832000	25931000	46249000	65				754	1091;1315;2259;5334;5366;8351;10012;10014;10015;10016;10017;10710;10930	True;True;True;True;True;True;True;True;True;True;True;True;True	1200;1445;2462;5867;5901;9239;11075;11077;11078;11079;11080;11836;12078	9079;9080;9081;9082;9083;9084;9085;9086;9087;10941;10942;10943;10944;10945;17779;44506;44507;44508;44509;44510;44511;44512;44513;44514;44515;44516;44517;44518;44519;44777;44778;44779;44780;44781;44782;44783;44784;69086;69087;69088;82671;82672;82673;82674;82675;82677;82678;82679;82680;82681;82682;82683;82684;82685;82686;82687;82688;82689;82690;82691;82692;82693;82694;82695;82696;82697;82698;82699;82700;88916;88917;88918;88919;88920;88921;88922;90749	10034;10035;10036;10037;10038;10039;10040;10041;10042;11948;11949;11950;11951;11952;19254;48674;48675;48676;48677;48678;48679;48680;48681;48682;48683;48684;48685;48686;48687;48688;48689;49030;49031;49032;49033;49034;49035;49036;49037;74570;74571;74572;88957;88958;88959;88960;88961;88963;88964;88965;88966;88967;88968;88969;88970;88971;88972;88973;88974;88975;88976;88977;88978;88979;88980;88981;88982;88983;88984;88985;88986;96494;96495;96496;96497;96498;96499;96500;98410	10035;11948;19254;48687;49030;74570;88959;88965;88972;88980;88983;96500;98410			1391;1392			1485;1496
tr|Q3UJB0|Q3UJB0_MOUSE;tr|A0A494B9S9|A0A494B9S9_MOUSE	tr|Q3UJB0|Q3UJB0_MOUSE	16;7	16;7	16;7	tr|Q3UJB0|Q3UJB0_MOUSE Splicing factor 3b, subunit 2 OS=Mus musculus OX=10090 GN=Sf3b2 PE=1 SV=1	Splicing factor 3b, subunit 2	Sf3b2	2	16	16	16	1	2	2	2	7	8	4	5	2	1	2	2	2	7	7	7	2	1	1	1	5	5	3	6	1	2	2	2	7	8	4	5	2	1	2	2	2	7	7	7	2	1	1	1	5	5	3	6	1	2	2	2	7	8	4	5	2	1	2	2	2	7	7	7	2	1	1	1	5	5	3	6	26.7	26.7	26.7	98.197	878	878;308	0	70.626	0.9	2.8	2.8	2.8	13.9	16.7	8.3	9.5	2.8	0.9	2.8	2.8	5	13.1	14.4	14.7	2.8	0.9	0.9	0.9	11.5	12.6	6.4	12.2	344020000	0	0	0	0	21338000	40130000	44704000	18264000	0	0	0	0	6678100	41757000	38993000	55966000	0	0	0	0	9826800	34113000	15273000	16974000	74				1843	50;1756;2255;2801;3141;3942;3974;4476;4878;5021;5603;5660;6141;7993;8428;10506	True;True;True;True;True;True;True;True;True;True;True;True;True;True;True;True	53;1924;2457;3051;3421;4314;4347;4906;5355;5511;6181;6245;6762;8857;9320;11602	323;324;325;326;327;328;329;330;331;332;333;334;14538;17728;22130;22131;22132;24935;24936;24937;24938;24939;32419;32675;32676;32677;32678;32679;37120;40573;40574;40575;40576;40577;40578;41779;41780;41781;41782;41783;41784;41785;41786;41787;41788;41789;41790;41791;47271;47272;47273;47274;47275;47276;47277;47278;47762;47763;47764;47765;47766;47767;47768;47769;47770;47771;51246;51247;51248;51249;51250;51251;66331;66332;66333;66334;66335;66336;66337;66338;69668;69669;87055;87056;87057;87058;87059	343;344;345;346;347;348;349;350;351;352;353;354;355;356;357;358;359;360;15890;19202;23807;23808;23809;26782;26783;26784;26785;26786;35219;35490;35491;35492;35493;35494;40766;44469;44470;44471;44472;44473;44474;45760;45761;45762;45763;45764;45765;45766;45767;45768;45769;45770;45771;45772;51729;51730;51731;51732;51733;51734;51735;51736;51737;52228;52229;52230;52231;52232;52233;52234;52235;52236;52237;55811;55812;55813;55814;55815;55816;71735;71736;71737;71738;71739;71740;71741;71742;75173;75174;94594;94595;94596;94597;94598	360;15890;19202;23809;26782;35219;35493;40766;44471;45760;51732;52232;55814;71741;75174;94597			3049;3050;3051;3052;3053;3054			148;314;315;316;317;318
sp|Q923G2|RPAB3_MOUSE;tr|A0A338P6B4|A0A338P6B4_MOUSE;tr|A0A338P6I2|A0A338P6I2_MOUSE;tr|A0A338P6M3|A0A338P6M3_MOUSE	sp|Q923G2|RPAB3_MOUSE;tr|A0A338P6B4|A0A338P6B4_MOUSE;tr|A0A338P6I2|A0A338P6I2_MOUSE	7;5;5;2	7;5;5;2	7;5;5;2	sp|Q923G2|RPAB3_MOUSE DNA-directed RNA polymerases I, II, and III subunit RPABC3 OS=Mus musculus OX=10090 GN=Polr2h PE=1 SV=3;tr|A0A338P6B4|A0A338P6B4_MOUSE DNA-directed RNA polymerases I, II, and III subunit RPABC3 (Fragment) OS=Mus musculus OX=10090 GN=P	DNA-directed RNA polymerases I, II, and III subunit RPABC3	Polr2h	4	7	7	7	0	0	0	0	5	4	2	3	0	0	0	0	4	1	4	3	0	0	0	0	4	2	3	2	0	0	0	0	5	4	2	3	0	0	0	0	4	1	4	3	0	0	0	0	4	2	3	2	0	0	0	0	5	4	2	3	0	0	0	0	4	1	4	3	0	0	0	0	4	2	3	2	68	68	68	17.143	150	150;108;143;91	0	47.301	0	0	0	0	52.7	44.7	26.7	34.7	0	0	0	0	34.7	8.7	45.3	37.3	0	0	0	0	39.3	26.7	34	26.7	341710000	0	0	0	0	63855000	27596000	9841000	31595000	0	0	0	0	49709000	7089800	63530000	10002000	0	0	0	0	53980000	7477900	9481600	7549300	42				1271	210;373;374;6575;6678;6882;11163	True;True;True;True;True;True;True	233;234;411;412;7228;7339;7340;7551;12329	1755;1756;1757;1758;1759;2970;2971;2972;2973;2974;2975;54573;54574;54575;54576;54577;55322;55323;55324;55325;55326;55327;55328;55329;55330;55331;55332;55333;55334;55335;56721;56722;56723;56724;56725;56726;56727;56728;56729;56730;92729	1813;1814;1815;1816;1817;3062;3063;3064;3065;3066;3067;59365;59366;59367;59368;59369;60125;60126;60127;60128;60129;60130;60131;60132;60133;60134;60135;60136;60137;60138;61548;61549;61550;61551;61552;61553;61554;61555;61556;61557;61558;100708	1815;3063;3067;59369;60131;61549;100708		633;634			92;123
tr|G3UX26|G3UX26_MOUSE;sp|Q60930|VDAC2_MOUSE;tr|A0A286YCR8|A0A286YCR8_MOUSE;tr|D3YZT5|D3YZT5_MOUSE;tr|D3YUN8|D3YUN8_MOUSE	tr|G3UX26|G3UX26_MOUSE;sp|Q60930|VDAC2_MOUSE;tr|A0A286YCR8|A0A286YCR8_MOUSE	8;8;4;3;1	8;8;4;3;1	8;8;4;3;1	tr|G3UX26|G3UX26_MOUSE Outer mitochondrial membrane protein porin 2 OS=Mus musculus OX=10090 GN=Vdac2 PE=1 SV=1;sp|Q60930|VDAC2_MOUSE Voltage-dependent anion-selective channel protein 2 OS=Mus musculus OX=10090 GN=Vdac2 PE=1 SV=2;tr|A0A286YCR8|A0A286YCR8_M	Outer mitochondrial membrane protein porin 2	Vdac2	5	8	8	8	0	0	0	0	3	3	2	3	0	0	0	0	4	2	2	2	0	0	0	0	3	3	2	4	0	0	0	0	3	3	2	3	0	0	0	0	4	2	2	2	0	0	0	0	3	3	2	4	0	0	0	0	3	3	2	3	0	0	0	0	4	2	2	2	0	0	0	0	3	3	2	4	33.9	33.9	33.9	30.446	283	283;295;246;201;75	0	28.608	0	0	0	0	14.8	19.4	11.3	19.4	0	0	0	0	18.7	10.2	12	11.3	0	0	0	0	15.9	16.3	11.3	19.8	338000000	0	0	0	0	32605000	36841000	31734000	15907000	0	0	0	0	16807000	19773000	15487000	42630000	0	0	0	0	26990000	37661000	30373000	31188000	40				778	2995;5951;6782;6783;6803;9807;10855;11490	True;True;True;True;True;True;True;True	3263;6556;7448;7449;7469;10848;12000;12691	23612;49702;56100;56101;56102;56103;56104;56238;56239;81019;81020;90178;90179;90180;90181;90182;90183;90184;90185;90186;90187;90188;90189;90190;90191;90192;90193;90194;90195;95019;95020;95021;95022;95023;95024;95025;95026;95027;95028	25389;54204;60918;60919;60920;60921;60922;61061;61062;87179;87180;87181;97816;97817;97818;97819;97820;97821;97822;97823;97824;97825;97826;97827;97828;97829;97830;97831;97832;97833;103069;103070;103071;103072;103073;103074;103075;103076;103077;103078	25389;54204;60919;60922;61061;87181;97819;103071
tr|F8VQJ3|F8VQJ3_MOUSE	tr|F8VQJ3|F8VQJ3_MOUSE	18	18	2	tr|F8VQJ3|F8VQJ3_MOUSE Laminin subunit gamma-1 OS=Mus musculus OX=10090 GN=Lamc1 PE=1 SV=1	Laminin subunit gamma-1	Lamc1	1	18	18	2	1	1	3	2	9	9	5	8	2	3	1	2	8	6	8	7	1	2	2	2	7	4	6	8	1	1	3	2	9	9	5	8	2	3	1	2	8	6	8	7	1	2	2	2	7	4	6	8	0	0	0	0	2	2	1	1	0	0	0	0	1	1	1	1	0	0	0	0	2	1	2	2	15.9	15.9	1.7	177.19	1607	1607	0	183.26	0.7	1	3.5	2.3	8.6	8.4	4.7	7.6	2.2	3.3	1.6	1.7	7.7	5.7	7.6	6.5	1.6	1.7	2.3	1.7	6.5	3.8	5.7	7.7	337900000	2073500	0	0	1721900	31874000	51714000	22150000	19993000	0	4906700	0	2000800	26611000	27864000	33986000	24640000	0	3834900	709250	2039200	22893000	15129000	18574000	25191000	92				1823	171;1331;1769;1771;1772;2562;3181;3743;6008;6111;6456;6661;7795;8065;8893;9468;9666;11012	True;True;True;True;True;True;True;True;True;True;True;True;True;True;True;True;True;True	185;1464;1940;1942;1943;2784;3468;4094;6618;6732;7102;7317;8641;8934;9831;10485;10696;12164	1362;1363;1364;1365;1366;1367;1368;1369;1370;11128;11129;14641;14647;14648;14649;14650;14651;14652;14653;14654;14655;14656;14657;14658;14659;14660;14661;14662;14663;14664;14665;20226;20227;20228;25275;25276;25277;25278;30369;50066;50067;50068;50069;50070;50071;50072;50073;50074;51048;51049;53673;53674;53675;53676;53677;53678;53679;53680;53681;53682;53683;53684;55183;64759;64760;64761;64762;64763;64764;64765;64766;64767;64768;64769;66921;66922;66923;66924;66925;66926;66927;66928;66929;73437;73438;73439;73440;73441;78493;78494;80106;80107;80108;80109;80110;80111;80112;80113;80114;80115;80116;80117;91379;91380;91381;91382;91383;91384;91385;91386	1411;1412;1413;1414;1415;1416;1417;1418;1419;12164;12165;15993;15999;16000;16001;16002;16003;16004;16005;16006;16007;16008;16009;16010;16011;16012;16013;16014;16015;16016;16017;16018;16019;16020;21803;21804;21805;27125;27126;27127;27128;32678;54583;54584;54585;54586;54587;54588;54589;54590;54591;55610;55611;58406;58407;58408;58409;58410;58411;58412;58413;58414;58415;58416;58417;59986;70125;70126;70127;70128;70129;70130;70131;70132;70133;70134;70135;72339;72340;72341;72342;72343;72344;72345;72346;72347;79131;79132;79133;79134;79135;84442;84443;86219;86220;86221;86222;86223;86224;86225;86226;86227;86228;86229;86230;99050;99051;99052;99053;99054;99055;99056;99057	1416;12165;15993;16006;16018;21805;27127;32678;54583;55611;58407;59986;70128;72345;79132;84443;86223;99051			267;268;269;270;271			1344;1352;1353;1421;1423
sp|P09450|JUNB_MOUSE	sp|P09450|JUNB_MOUSE	8	8	8	sp|P09450|JUNB_MOUSE Transcription factor jun-B OS=Mus musculus OX=10090 GN=Junb PE=1 SV=1	Transcription factor jun-B	Junb	1	8	8	8	0	1	0	1	2	3	4	1	0	1	1	0	5	5	3	4	0	1	0	1	7	8	7	7	0	1	0	1	2	3	4	1	0	1	1	0	5	5	3	4	0	1	0	1	7	8	7	7	0	1	0	1	2	3	4	1	0	1	1	0	5	5	3	4	0	1	0	1	7	8	7	7	42.4	42.4	42.4	35.765	344	344	0	171.5	0	4.7	0	4.7	8.7	13.1	16.3	4.4	0	4.7	4.7	0	23.3	23.5	16	20.3	0	4.7	0	4.7	37.8	42.4	37.8	39.2	333510000	0	0	0	0	4034700	7216000	11712000	5820200	0	0	0	0	18528000	20871000	8952700	12648000	0	0	0	0	66763000	83155000	45924000	47883000	54				219	268;1208;2901;3064;3383;6094;6288;9369	True;True;True;True;True;True;True;True	298;1328;3158;3159;3336;3712;6715;6919;10378	2234;2235;2236;2237;2238;2239;2240;2241;2242;2243;2244;10001;10002;22798;22799;22800;22801;22802;22803;22804;22805;22806;22807;22808;22809;22810;22811;22812;22813;22814;22815;22816;22817;22818;22819;22820;24203;24204;24205;24206;24207;24208;24209;24210;24211;27329;27330;27331;27332;27333;27334;27335;50958;50959;50960;50961;50962;50963;52269;52270;52271;52272;52273;52274;52275;52276;52277;52278;52279;77695;77696;77697;77698;77699;77700;77701;77702	2302;2303;2304;2305;2306;2307;2308;2309;2310;2311;2312;10977;10978;24505;24506;24507;24508;24509;24510;24511;24512;24513;24514;24515;24516;24517;24518;24519;24520;24521;24522;24523;24524;24525;24526;24527;24528;26017;26018;26019;26020;26021;26022;26023;26024;26025;29489;29490;29491;29492;29493;29494;29495;55519;55520;55521;55522;55523;55524;56881;56882;56883;56884;56885;56886;56887;56888;56889;56890;56891;83601;83602;83603;83604;83605;83606;83607;83608	2305;10978;24526;26025;29493;55523;56883;83606			299			237
sp|Q9WV55|VAPA_MOUSE;tr|A0A3B2W837|A0A3B2W837_MOUSE	sp|Q9WV55|VAPA_MOUSE;tr|A0A3B2W837|A0A3B2W837_MOUSE	6;3	6;3	5;3	sp|Q9WV55|VAPA_MOUSE Vesicle-associated membrane protein-associated protein A OS=Mus musculus OX=10090 GN=Vapa PE=1 SV=2;tr|A0A3B2W837|A0A3B2W837_MOUSE Vesicle-associated membrane protein-associated protein A (Fragment) OS=Mus musculus OX=10090 GN=Vapa PE=	Vesicle-associated membrane protein-associated protein A	Vapa	2	6	6	5	1	0	1	1	3	4	3	5	0	1	0	1	5	4	4	4	0	1	0	1	3	4	5	4	1	0	1	1	3	4	3	5	0	1	0	1	5	4	4	4	0	1	0	1	3	4	5	4	1	0	1	1	2	3	3	4	0	1	0	1	4	3	3	3	0	1	0	1	3	3	4	3	30.5	30.5	30.5	27.855	249	249;236	0	40.154	5.2	0	5.2	5.2	18.1	18.9	18.9	25.3	0	5.2	0	5.2	25.3	18.9	18.9	18.9	0	5.2	0	5.2	18.9	18.9	25.3	18.9	333000000	0	0	0	0	20629000	31132000	22881000	20106000	0	0	0	0	26719000	32513000	32373000	39686000	0	0	0	0	19814000	28537000	27013000	31599000	54				1681	2587;3378;3690;6576;8062;10282	True;True;True;True;True;True	2809;3707;4038;7229;8930;11362	20374;20375;20376;20377;20378;20379;20380;20381;20382;20383;20384;20385;20386;20387;27298;27299;27300;27301;27302;27303;27304;27305;27306;27307;29872;29873;29874;29875;29876;29877;29878;29879;29880;29881;29882;29883;29884;29885;29886;29887;29888;54578;54579;54580;54581;54582;54583;54584;66875;66876;66877;66878;66879;66880;66881;66882;66883;66884;66885;66886;85095;85096;85097;85098;85099	21955;21956;21957;21958;21959;21960;21961;21962;21963;21964;21965;21966;21967;21968;29458;29459;29460;29461;29462;29463;29464;29465;29466;29467;32135;32136;32137;32138;32139;32140;32141;32142;32143;32144;32145;32146;32147;32148;32149;32150;32151;59370;59371;59372;59373;59374;59375;59376;72292;72293;72294;72295;72296;72297;72298;72299;72300;72301;72302;72303;92071;92072;92073;92074;92075	21957;29459;32149;59373;72300;92072			2836			188
sp|Q9DB20|ATPO_MOUSE;tr|A0A338P7G3|A0A338P7G3_MOUSE;tr|A0A338P776|A0A338P776_MOUSE;tr|F6XVM5|F6XVM5_MOUSE;tr|F7D3P8|F7D3P8_MOUSE	sp|Q9DB20|ATPO_MOUSE;tr|A0A338P7G3|A0A338P7G3_MOUSE;tr|A0A338P776|A0A338P776_MOUSE	6;3;3;2;2	6;3;3;2;2	6;3;3;2;2	sp|Q9DB20|ATPO_MOUSE ATP synthase subunit O, mitochondrial OS=Mus musculus OX=10090 GN=Atp5po PE=1 SV=1;tr|A0A338P7G3|A0A338P7G3_MOUSE ATP synthase peripheral stalk subunit OSCP (Fragment) OS=Mus musculus OX=10090 GN=Atp5o PE=1 SV=1;tr|A0A338P776|A0A338P77	ATP synthase subunit O, mitochondrial	Atp5po	5	6	6	6	0	0	0	0	3	4	1	2	0	0	0	0	4	2	2	2	0	0	0	0	3	2	3	3	0	0	0	0	3	4	1	2	0	0	0	0	4	2	2	2	0	0	0	0	3	2	3	3	0	0	0	0	3	4	1	2	0	0	0	0	4	2	2	2	0	0	0	0	3	2	3	3	36.2	36.2	36.2	23.363	213	213;94;109;71;176	0	15.675	0	0	0	0	18.8	23.9	8.9	14.1	0	0	0	0	23.9	13.6	14.1	14.1	0	0	0	0	19.7	15.5	19.2	18.8	332310000	0	0	0	0	25801000	37119000	15871000	13581000	0	0	0	0	42391000	28353000	19617000	36887000	0	0	0	0	24989000	25328000	29012000	33357000	34				1530	5966;6922;9025;9747;10988;11274	True;True;True;True;True;True	6571;6572;7595;9988;10784;12139;12448	49784;49785;49786;49787;49788;49789;49790;49791;49792;49793;49794;49795;49796;49797;49798;57172;74734;74735;74736;74737;74738;80564;91195;91196;91197;91198;91199;91200;91201;91202;93485;93486;93487;93488	54290;54291;54292;54293;54294;54295;54296;54297;54298;54299;54300;54301;54302;54303;54304;62006;80491;80492;80493;80494;80495;86700;98862;98863;98864;98865;98866;98867;98868;98869;101491;101492;101493;101494	54299;62006;80494;86700;98869;101493
sp|Q9WUK4|RFC2_MOUSE	sp|Q9WUK4|RFC2_MOUSE	8	8	8	sp|Q9WUK4|RFC2_MOUSE Replication factor C subunit 2 OS=Mus musculus OX=10090 GN=Rfc2 PE=1 SV=1	Replication factor C subunit 2	Rfc2	1	8	8	8	0	0	0	0	5	6	4	5	0	0	0	0	7	4	5	6	0	0	0	0	6	4	5	5	0	0	0	0	5	6	4	5	0	0	0	0	7	4	5	6	0	0	0	0	6	4	5	5	0	0	0	0	5	6	4	5	0	0	0	0	7	4	5	6	0	0	0	0	6	4	5	5	32.1	32.1	32.1	38.724	349	349	0	85.781	0	0	0	0	16.9	23.2	17.5	16.9	0	0	0	0	25.8	14.9	16.9	23.2	0	0	0	0	26.4	17.2	20.1	20.9	331210000	0	0	0	0	21063000	36491000	27601000	15296000	0	0	0	0	31682000	31415000	29138000	39447000	0	0	0	0	25340000	26270000	25593000	21872000	63				1676	636;1209;1924;2047;4137;6419;6774;9684	True;True;True;True;True;True;True;True	703;1329;2099;2229;4525;7062;7439;10714	5154;5155;5156;5157;5158;5159;5160;10003;10004;10005;10006;10007;10008;10009;10010;10011;15621;15622;15623;15624;15625;15626;15627;15628;15629;15630;15631;16404;16405;16406;16407;16408;16409;16410;34126;34127;34128;53321;53322;53323;53324;53325;53326;53327;53328;53329;53330;53331;56039;56040;56041;56042;56043;56044;56045;56046;56047;56048;56049;56050;80165;80166	5524;5525;5526;5527;5528;5529;5530;10979;10980;10981;10982;10983;10984;10985;10986;10987;17010;17011;17012;17013;17014;17015;17016;17017;17018;17019;17020;17021;17841;17842;17843;17844;17845;17846;17847;37012;37013;37014;58050;58051;58052;58053;58054;58055;58056;58057;58058;58059;58060;60857;60858;60859;60860;60861;60862;60863;60864;60865;60866;60867;60868;86278;86279	5524;10982;17020;17844;37013;58054;60867;86279
sp|P15066|JUND_MOUSE;sp|P05627|JUN_MOUSE	sp|P15066|JUND_MOUSE	4;1	4;1	4;1	sp|P15066|JUND_MOUSE Transcription factor jun-D OS=Mus musculus OX=10090 GN=Jund PE=1 SV=1	Transcription factor jun-D	Jund	2	4	4	4	0	0	0	0	2	2	3	2	0	0	0	0	3	3	2	3	0	0	0	0	3	3	3	3	0	0	0	0	2	2	3	2	0	0	0	0	3	3	2	3	0	0	0	0	3	3	3	3	0	0	0	0	2	2	3	2	0	0	0	0	3	3	2	3	0	0	0	0	3	3	3	3	17.3	17.3	17.3	34.904	341	341;334	0	78.041	0	0	0	0	8.5	8.5	15	8.5	0	0	0	0	10.9	15	10.9	15	0	0	0	0	15	15	10.9	15	329940000	0	0	0	0	16639000	21396000	34523000	13463000	0	0	0	0	23132000	42189000	21145000	31369000	0	0	0	0	24839000	36867000	24800000	39578000	34				266	5670;6055;9435;10255	True;True;True;True	6256;6673;10449;11333	47820;47821;50613;50614;50615;50616;50617;50618;50619;50620;50621;78211;78212;78213;78214;78215;78216;78217;78218;78219;78220;78221;84810;84811;84812;84813;84814;84815;84816;84817;84818;84819;84820;84821	52287;52288;55167;55168;55169;55170;55171;55172;55173;55174;55175;84126;84127;84128;84129;84130;84131;84132;84133;84134;84135;84136;91780;91781;91782;91783;91784;91785;91786;91787;91788;91789;91790;91791	52288;55168;84135;91782
tr|G5E8W8|G5E8W8_MOUSE;tr|A2BI37|A2BI37_MOUSE;tr|B1AXE7|B1AXE7_MOUSE;sp|Q62394|ZN185_MOUSE	tr|G5E8W8|G5E8W8_MOUSE;tr|A2BI37|A2BI37_MOUSE	9;8;3;1	9;8;3;1	9;8;3;1	tr|G5E8W8|G5E8W8_MOUSE Zinc finger protein 185 OS=Mus musculus OX=10090 GN=Zfp185 PE=1 SV=1;tr|A2BI37|A2BI37_MOUSE Zinc finger protein 185 OS=Mus musculus OX=10090 GN=Zfp185 PE=1 SV=1	Zinc finger protein 185	Zfp185	4	9	9	9	0	1	1	1	2	3	3	2	3	1	1	2	4	2	3	2	2	1	1	1	4	1	3	3	0	1	1	1	2	3	3	2	3	1	1	2	4	2	3	2	2	1	1	1	4	1	3	3	0	1	1	1	2	3	3	2	3	1	1	2	4	2	3	2	2	1	1	1	4	1	3	3	29.4	29.4	29.4	52.871	486	486;485;52;352	0	65.292	0	2.5	2.5	2.5	7.6	10.5	9.3	6.2	7	2.5	1.6	6.4	13.4	9.9	9.3	7.6	4.1	2.5	2.5	2.5	12.6	4.3	8.8	10.5	327210000	0	0	0	0	14048000	22471000	41806000	16671000	1599200	0	0	31721	28783000	26121000	31673000	28676000	1875000	0	0	0	23199000	17244000	42398000	30611000	39				1832	752;1023;3471;3676;8835;8918;9147;10171;10182	True;True;True;True;True;True;True;True;True	833;1127;3805;4023;9762;9861;10133;11240;11252	6272;6273;6274;6275;6276;6277;8512;8513;8514;28029;29718;29719;29720;29721;29722;29723;72786;73635;73636;73637;73638;73639;73640;73641;73642;73643;73644;73645;73646;73647;73648;73649;75758;75759;75760;75761;75762;75763;75764;75765;75766;75767;83852;83946;83947;83948;83949;83950;83951;83952;83953	7069;7070;7071;7072;7073;7074;9454;9455;9456;30230;31978;31979;31980;31981;31982;31983;78430;79331;79332;79333;79334;79335;79336;79337;79338;79339;79340;79341;79342;79343;79344;79345;81598;81599;81600;81601;81602;81603;81604;81605;81606;81607;90217;90313;90314;90315;90316;90317;90318;90319;90320	7069;9455;30230;31982;78430;79337;81600;90217;90313			3035			11
sp|Q587J6|LITD1_MOUSE;tr|G3UYN0|G3UYN0_MOUSE;tr|E9PXD6|E9PXD6_MOUSE;tr|E9PZU6|E9PZU6_MOUSE	sp|Q587J6|LITD1_MOUSE;tr|G3UYN0|G3UYN0_MOUSE	13;13;3;3	13;13;3;3	13;13;3;3	sp|Q587J6|LITD1_MOUSE LINE-1 type transposase domain-containing protein 1 OS=Mus musculus OX=10090 GN=L1td1 PE=2 SV=1;tr|G3UYN0|G3UYN0_MOUSE L1TD1 OS=Mus musculus OX=10090 GN=L1td1 PE=1 SV=1	LINE-1 type transposase domain-containing protein 1	L1td1	4	13	13	13	1	0	0	0	3	4	5	4	1	0	0	2	3	5	4	4	1	0	1	0	10	5	5	6	1	0	0	0	3	4	5	4	1	0	0	2	3	5	4	4	1	0	1	0	10	5	5	6	1	0	0	0	3	4	5	4	1	0	0	2	3	5	4	4	1	0	1	0	10	5	5	6	20.3	20.3	20.3	88.188	782	782;848;119;147	0	110.36	1.3	0	0	0	5.8	6.9	8.6	7.8	1.3	0	0	2.7	5.4	8.6	7	7	1.3	0	1.3	0	15.6	8.2	8.2	9.8	326480000	0	0	0	0	13960000	24158000	35194000	14621000	0	0	0	0	12079000	38310000	21307000	34444000	0	0	0	0	39924000	35612000	24684000	32190000	71				748	2576;3917;4017;4089;4276;4778;5573;6670;6770;7568;9708;10973;11386	True;True;True;True;True;True;True;True;True;True;True;True;True	2798;4287;4395;4471;4674;5242;6150;7329;7435;8394;10740;12123;12569	20297;20298;20299;20300;32194;32195;32196;33101;33102;33103;33104;33105;33106;33107;33711;33712;33713;33714;33715;33716;33717;33718;33719;33720;33721;33722;33723;33724;33725;33726;33727;33728;33729;33730;33731;33732;33733;35199;35200;35201;35202;39649;39650;39651;39652;39653;47088;47089;47090;47091;47092;47093;47094;47095;47096;47097;47098;47099;55229;56009;62791;80321;91064;91065;91066;91067;91068;91069;91070;91071;91072;91073;91074;94146;94147;94148	21877;21878;21879;21880;34992;34993;34994;35931;35932;35933;35934;35935;35936;35937;36576;36577;36578;36579;36580;36581;36582;36583;36584;36585;36586;36587;36588;36589;36590;36591;36592;36593;36594;36595;36596;36597;36598;36599;38218;38219;38220;38221;43462;43463;43464;43465;43466;51540;51541;51542;51543;51544;51545;51546;51547;51548;51549;51550;51551;60032;60827;68069;86444;98730;98731;98732;98733;98734;98735;98736;98737;98738;98739;98740;102165;102166;102167	21880;34992;35931;36584;38220;43465;51547;60032;60827;68069;86444;98738;102167			1384;1385;1386			16;18;81
sp|Q3U1J4|DDB1_MOUSE;tr|A0A494BAF6|A0A494BAF6_MOUSE;tr|A0A494B987|A0A494B987_MOUSE;tr|A0A494BBJ6|A0A494BBJ6_MOUSE	sp|Q3U1J4|DDB1_MOUSE	18;8;6;2	18;8;6;2	18;8;6;2	sp|Q3U1J4|DDB1_MOUSE DNA damage-binding protein 1 OS=Mus musculus OX=10090 GN=Ddb1 PE=1 SV=2	DNA damage-binding protein 1	Ddb1	4	18	18	18	0	0	0	0	6	8	4	3	0	0	0	0	14	3	5	8	0	0	0	0	9	7	8	4	0	0	0	0	6	8	4	3	0	0	0	0	14	3	5	8	0	0	0	0	9	7	8	4	0	0	0	0	6	8	4	3	0	0	0	0	14	3	5	8	0	0	0	0	9	7	8	4	19.6	19.6	19.6	126.85	1140	1140;420;451;196	0	42.973	0	0	0	0	7.6	9.2	5.2	3.5	0	0	0	0	16	4	5.2	8.6	0	0	0	0	10.2	9.6	10.2	6.9	325990000	0	0	0	0	18502000	38612000	16276000	6515700	0	0	0	0	52934000	18161000	15379000	38420000	0	0	0	0	36831000	34203000	29814000	20345000	82				711	706;1451;2917;3927;4008;4588;5791;5807;6207;6519;6865;6966;8401;8950;9613;11052;11395;11414	True;True;True;True;True;True;True;True;True;True;True;True;True;True;True;True;True;True	776;1589;3176;4298;4386;5029;6385;6402;6833;7168;7533;7640;9292;9895;10638;10639;12210;12578;12600	5573;5574;5575;5576;11876;11877;11878;22952;32292;32293;32294;33028;33029;33030;33031;37999;38000;38001;38002;38003;38004;38005;38006;48614;48615;48701;48702;48703;48704;48705;51644;51645;51646;54231;56621;57432;57433;57434;57435;57436;57437;69483;69484;69485;69486;69487;69488;69489;69490;73913;73914;73915;73916;73917;73918;73919;73920;73921;73922;79734;79735;79736;79737;79738;79739;79740;79741;79742;79743;79744;79745;79746;79747;91863;94208;94209;94210;94211;94212;94213;94357;94358	5949;5950;5951;5952;12925;12926;12927;24666;35091;35092;35093;35857;35858;35859;35860;41678;41679;41680;41681;41682;41683;41684;41685;53101;53102;53189;53190;53191;53192;53193;56229;56230;56231;59012;61448;62279;62280;62281;62282;62283;62284;74975;74976;74977;74978;74979;74980;74981;74982;79623;79624;79625;79626;79627;79628;79629;79630;79631;79632;79633;85820;85821;85822;85823;85824;85825;85826;85827;85828;85829;85830;85831;85832;85833;99832;102228;102229;102230;102231;102232;102233;102381;102382	5951;12927;24666;35093;35858;41681;53101;53190;56229;59012;61448;62280;74979;79626;85830;99832;102228;102382		414			938
sp|Q5F2E7|NUFP2_MOUSE	sp|Q5F2E7|NUFP2_MOUSE	10	10	10	sp|Q5F2E7|NUFP2_MOUSE Nuclear fragile X mental retardation-interacting protein 2 OS=Mus musculus OX=10090 GN=Nufip2 PE=1 SV=1	Nuclear fragile X mental retardation-interacting protein 2	Nufip2	1	10	10	10	0	0	0	0	7	8	5	6	0	0	0	0	8	4	4	4	0	0	0	0	6	6	6	6	0	0	0	0	7	8	5	6	0	0	0	0	8	4	4	4	0	0	0	0	6	6	6	6	0	0	0	0	7	8	5	6	0	0	0	0	8	4	4	4	0	0	0	0	6	6	6	6	24.7	24.7	24.7	75.656	692	692	0	86.353	0	0	0	0	17.3	17.5	12.3	14.2	0	0	0	0	21.4	10.3	10.7	10.4	0	0	0	0	14.2	16.2	15.8	14.2	325800000	0	0	0	0	38868000	29234000	28226000	18149000	0	0	0	0	46585000	20695000	22774000	14853000	0	0	0	0	30848000	29406000	22760000	23405000	83				750	1678;2178;4167;4320;8134;9289;9842;10218;10739;10806	True;True;True;True;True;True;True;True;True;True	1842;2369;4556;4731;4732;9008;10283;10886;11289;11866;11939;11940	13914;13915;13916;17254;34451;34452;34453;34454;35575;35576;35577;35578;35579;35580;35581;35582;35583;35584;35585;35586;67425;67426;67427;67428;67429;67430;67431;67432;67433;67434;67435;67436;76957;76958;76959;76960;76961;76962;76963;76964;76965;81213;81214;81215;81216;81217;81218;81219;84224;84225;89183;89184;89185;89186;89187;89188;89189;89190;89191;89192;89193;89194;89705;89706;89707;89708;89709;89710;89711;89712;89713;89714;89715;89716;89717;89718;89719;89720	15247;15248;15249;18716;37444;37445;37446;37447;38609;38610;38611;38612;38613;38614;38615;38616;38617;38618;38619;38620;72852;72853;72854;72855;72856;72857;72858;72859;72860;72861;72862;72863;82842;82843;82844;82845;82846;82847;82848;82849;82850;87379;87380;87381;87382;87383;87384;87385;90607;90608;96779;96780;96781;96782;96783;96784;96785;96786;96787;96788;96789;96790;97333;97334;97335;97336;97337;97338;97339;97340;97341;97342;97343;97344;97345;97346;97347;97348;97349;97350;97351;97352;97353	15248;18716;37445;38614;72861;82845;87384;90608;96781;97336		425;426			246;530
tr|A2AP78|A2AP78_MOUSE;sp|O54879|HMGB3_MOUSE	tr|A2AP78|A2AP78_MOUSE;sp|O54879|HMGB3_MOUSE	8;8	8;8	7;7	tr|A2AP78|A2AP78_MOUSE High mobility group protein B3 (Fragment) OS=Mus musculus OX=10090 GN=Hmgb3 PE=1 SV=1;sp|O54879|HMGB3_MOUSE High mobility group protein B3 OS=Mus musculus OX=10090 GN=Hmgb3 PE=1 SV=3	High mobility group protein B3 (Fragment)	Hmgb3	2	8	8	7	0	1	0	0	3	2	3	2	0	0	0	0	3	1	3	3	0	0	0	0	4	2	1	3	0	1	0	0	3	2	3	2	0	0	0	0	3	1	3	3	0	0	0	0	4	2	1	3	0	1	0	0	3	2	3	2	0	0	0	0	3	1	3	3	0	0	0	0	4	2	1	3	43.4	43.4	35.8	18.311	159	159;200	0	12.196	0	6.3	0	0	17	17	17	16.4	0	0	0	0	17	8.2	17	17	0	0	0	0	25.8	20.8	8.2	17	323440000	0	0	0	0	25971000	25094000	37092000	12195000	0	0	0	0	32898000	26752000	30827000	23235000	0	0	0	0	32392000	21597000	22052000	33337000	34				142	5015;5126;5239;5921;5922;7327;7696;9570	True;True;True;True;True;True;True;True	5505;5627;5761;6523;6524;8536;10594	41753;42703;42704;43598;43599;43600;43601;43602;43603;43604;43605;43606;43607;43608;43609;49502;49503;63954;63955;63956;63957;63958;63959;63960;79450;79451;79452;79453;79454;79455;79456;79457;79458;79459;79460	45734;46743;46744;47655;47656;47657;47658;47659;47660;47661;47662;47663;47664;47665;47666;54002;54003;69299;69300;69301;69302;69303;69304;69305;85533;85534;85535;85536;85537;85538;85539;85540;85541;85542;85543	45734;46743;47660;54002;54003;69302;85537
sp|Q99JI4|PSMD6_MOUSE;tr|A0A286YDW8|A0A286YDW8_MOUSE	sp|Q99JI4|PSMD6_MOUSE	11;3	11;3	11;3	sp|Q99JI4|PSMD6_MOUSE 26S proteasome non-ATPase regulatory subunit 6 OS=Mus musculus OX=10090 GN=Psmd6 PE=1 SV=1	26S proteasome non-ATPase regulatory subunit 6	Psmd6	2	11	11	11	0	0	0	0	7	7	1	5	0	0	0	0	5	4	5	8	0	0	0	0	7	4	5	6	0	0	0	0	7	7	1	5	0	0	0	0	5	4	5	8	0	0	0	0	7	4	5	6	0	0	0	0	7	7	1	5	0	0	0	0	5	4	5	8	0	0	0	0	7	4	5	6	30.3	30.3	30.3	45.536	389	389;192	0	35.319	0	0	0	0	21.9	20.3	4.4	15.7	0	0	0	0	15.7	10.5	12.9	23.1	0	0	0	0	21.1	13.1	14.7	19	322100000	0	0	0	0	24392000	38573000	14841000	12464000	0	0	0	0	17249000	34118000	22021000	50709000	0	0	0	0	28004000	36808000	18610000	24313000	69				1282	2870;3947;4075;4105;7865;7942;7943;8665;9223;9251;9252	True;True;True;True;True;True;True;True;True;True;True	3126;4319;4457;4488;8719;8802;8803;9575;10213;10243;10244	22641;22642;22643;22644;32444;32445;32446;32447;33610;33611;33612;33613;33614;33615;33616;33839;33840;33841;33842;65321;65322;65323;65324;65325;65326;65327;65328;65329;65330;65868;65869;65870;65871;65872;65873;65874;65875;65876;65877;65878;65879;65880;65881;65882;65883;71548;71549;71550;71551;71552;71553;71554;71555;71556;76481;76482;76483;76484;76485;76486;76487;76488;76489;76695;76696	24345;24346;24347;24348;35245;35246;35247;35248;36467;36468;36469;36470;36471;36472;36473;36705;36706;36707;36708;70703;70704;70705;70706;70707;70708;70709;70710;70711;70712;71258;71259;71260;71261;71262;71263;71264;71265;71266;71267;71268;71269;71270;71271;71272;71273;71274;71275;71276;71277;77146;77147;77148;77149;77150;77151;77152;77153;77154;82354;82355;82356;82357;82358;82359;82360;82361;82362;82572;82573	24348;35248;36470;36705;70706;71264;71276;77147;82360;82572;82573
sp|Q8VDJ3|VIGLN_MOUSE;tr|A0A087WP83|A0A087WP83_MOUSE;tr|A0A087WPH2|A0A087WPH2_MOUSE;tr|A0A087WQY9|A0A087WQY9_MOUSE;tr|A0A087WPC5|A0A087WPC5_MOUSE;tr|A0A087WS92|A0A087WS92_MOUSE	sp|Q8VDJ3|VIGLN_MOUSE;tr|A0A087WP83|A0A087WP83_MOUSE	4;3;1;1;1;1	4;3;1;1;1;1	4;3;1;1;1;1	sp|Q8VDJ3|VIGLN_MOUSE Vigilin OS=Mus musculus OX=10090 GN=Hdlbp PE=1 SV=1;tr|A0A087WP83|A0A087WP83_MOUSE Vigilin OS=Mus musculus OX=10090 GN=Hdlbp PE=1 SV=1	Vigilin	Hdlbp	6	4	4	4	0	0	0	0	0	1	1	0	0	0	0	0	2	0	0	2	0	0	0	0	2	1	0	1	0	0	0	0	0	1	1	0	0	0	0	0	2	0	0	2	0	0	0	0	2	1	0	1	0	0	0	0	0	1	1	0	0	0	0	0	2	0	0	2	0	0	0	0	2	1	0	1	4.7	4.7	4.7	141.74	1268	1268;1199;22;129;141;178	0	15.744	0	0	0	0	0	1.2	1.2	0	0	0	0	0	2.1	0	0	2.4	0	0	0	0	2.7	1.2	0	1.2	318430000	0	0	0	0	0	37861000	58619000	0	0	0	0	0	35894000	0	0	49293000	0	0	0	0	30330000	62306000	0	44127000	11				1187	870;4130;5976;9532	True;True;True;True	957;4515;6584;10555	7110;34021;49859;79050;79051;79052;79053;79054;79055;79056	7939;36898;54365;54366;85020;85021;85022;85023;85024;85025;85026	7939;36898;54365;85022
sp|Q922D8|C1TC_MOUSE;tr|A0A1W2P733|A0A1W2P733_MOUSE;tr|A0A1W2P7L5|A0A1W2P7L5_MOUSE	sp|Q922D8|C1TC_MOUSE;tr|A0A1W2P733|A0A1W2P733_MOUSE	16;15;4	16;15;4	16;15;4	sp|Q922D8|C1TC_MOUSE C-1-tetrahydrofolate synthase, cytoplasmic OS=Mus musculus OX=10090 GN=Mthfd1 PE=1 SV=4;tr|A0A1W2P733|A0A1W2P733_MOUSE C-1-tetrahydrofolate synthase, cytoplasmic OS=Mus musculus OX=10090 GN=Mthfd1 PE=1 SV=1	C-1-tetrahydrofolate synthase, cytoplasmic	Mthfd1	3	16	16	16	0	0	0	0	12	6	8	3	0	0	0	0	11	5	4	9	1	0	0	0	8	7	8	6	0	0	0	0	12	6	8	3	0	0	0	0	11	5	4	9	1	0	0	0	8	7	8	6	0	0	0	0	12	6	8	3	0	0	0	0	11	5	4	9	1	0	0	0	8	7	8	6	25.5	25.5	25.5	101.2	935	935;755;160	0	90.733	0	0	0	0	16.8	8.2	11.2	4.6	0	0	0	0	15.6	7.4	5.7	13	1.8	0	0	0	13.7	10.1	11.3	9.4	318100000	0	0	0	0	45232000	20534000	32025000	6561200	0	0	0	0	45915000	23902000	10246000	46340000	0	0	0	0	18512000	31343000	20868000	16621000	92				1257	940;1163;1190;1959;3602;4020;4603;5730;7022;9583;9748;9752;10066;10734;11519;11567	True;True;True;True;True;True;True;True;True;True;True;True;True;True;True;True	1035;1279;1310;2137;3947;4398;5044;6320;7702;10608;10785;10789;11129;11860;12721;12772	7781;7782;7783;7784;7785;7786;7787;7788;7789;9682;9683;9684;9685;9686;9687;9688;9689;9690;9691;9692;9693;9880;15902;15903;29062;29063;29064;33123;33124;33125;33126;33127;33128;33129;33130;33131;38110;38111;38112;38113;38114;38115;48252;48253;48254;48255;48256;48257;48258;48259;57844;79548;79549;79550;79551;79552;79553;79554;80565;80566;80567;80568;80569;80570;80571;80572;80582;80583;80584;80585;80586;80587;83010;83011;83012;89148;89149;95218;95219;95554;95555;95556;95557;95558;95559;95560;95561;95562;95563;95564;95565	8649;8650;8651;8652;8653;8654;8655;8656;8657;10644;10645;10646;10647;10648;10649;10650;10651;10652;10653;10654;10655;10853;17333;17334;31297;31298;31299;35953;35954;35955;35956;35957;35958;35959;35960;35961;41810;41811;41812;41813;41814;41815;52731;52732;52733;52734;52735;52736;52737;52738;62714;85632;85633;85634;85635;85636;85637;85638;86701;86702;86703;86704;86705;86706;86707;86708;86709;86719;86720;86721;86722;86723;86724;89303;89304;89305;96744;96745;103272;103273;103618;103619;103620;103621;103622;103623;103624;103625;103626;103627;103628;103629;103630;103631	8651;10651;10853;17334;31297;35953;41810;52736;62714;85634;86701;86723;89305;96744;103272;103624
sp|Q9EQX4|AIF1L_MOUSE;tr|A0A0A6YWH2|A0A0A6YWH2_MOUSE;tr|A0A0A6YW96|A0A0A6YW96_MOUSE	sp|Q9EQX4|AIF1L_MOUSE;tr|A0A0A6YWH2|A0A0A6YWH2_MOUSE	7;6;1	7;6;1	7;6;1	sp|Q9EQX4|AIF1L_MOUSE Allograft inflammatory factor 1-like OS=Mus musculus OX=10090 GN=Aif1l PE=1 SV=1;tr|A0A0A6YWH2|A0A0A6YWH2_MOUSE Allograft inflammatory factor 1-like OS=Mus musculus OX=10090 GN=Aif1l PE=1 SV=1	Allograft inflammatory factor 1-like	Aif1l	3	7	7	7	1	1	1	1	3	2	4	3	2	1	2	1	3	2	4	2	2	1	2	1	5	2	4	4	1	1	1	1	3	2	4	3	2	1	2	1	3	2	4	2	2	1	2	1	5	2	4	4	1	1	1	1	3	2	4	3	2	1	2	1	3	2	4	2	2	1	2	1	5	2	4	4	54.7	54.7	54.7	17.024	150	150;136;37	0	97.975	8.7	8.7	8.7	8.7	23.3	17.3	34.7	23.3	13.3	8.7	13.3	8.7	23.3	16.7	36	16.7	13.3	8.7	13.3	8.7	41.3	16.7	36	28.7	317420000	0	0	0	0	24035000	19043000	22741000	22575000	0	0	0	0	21078000	9776900	25973000	15610000	0	0	0	0	32164000	20106000	51099000	53218000	53				1575	1276;2708;6901;7166;9588;11439;11504	True;True;True;True;True;True;True	1402;1403;2949;7571;7896;7897;10613;12630;12631;12705	10672;10673;10674;10675;10676;10677;10678;10679;10680;10681;10682;10683;10684;10685;10686;10687;10688;21375;21376;21377;21378;21379;21380;21381;21382;21383;21384;21385;21386;56910;56911;56912;59128;59129;59130;59131;59132;59133;59134;59135;59136;59137;59138;59139;59140;59141;59142;59143;59144;59145;59146;59147;79612;79613;79614;79615;94556;94557;94558;94559;94560;95127;95128;95129;95130;95131;95132;95133;95134	11677;11678;11679;11680;11681;11682;11683;11684;11685;11686;11687;11688;11689;11690;11691;11692;11693;23018;23019;23020;23021;23022;23023;23024;23025;23026;23027;23028;23029;61739;61740;61741;64116;64117;64118;64119;64120;64121;64122;64123;64124;64125;64126;64127;64128;64129;64130;64131;64132;64133;64134;64135;85696;85697;85698;85699;102581;102582;102583;102584;102585;102586;103181;103182;103183;103184;103185;103186;103187;103188	11685;23018;61739;64133;85699;102585;103181		745;746;747	2670;2671		57;91;111	13;19
sp|P62897|CYC_MOUSE;CON__P62894;sp|P00015|CYC2_MOUSE	sp|P62897|CYC_MOUSE;CON__P62894	6;3;1	6;3;1	6;3;1	sp|P62897|CYC_MOUSE Cytochrome c, somatic OS=Mus musculus OX=10090 GN=Cycs PE=1 SV=2;	Cytochrome c, somatic	Cycs	3	6	6	6	0	0	0	0	1	3	4	1	0	1	0	0	2	3	2	5	0	0	0	0	3	3	3	1	0	0	0	0	1	3	4	1	0	1	0	0	2	3	2	5	0	0	0	0	3	3	3	1	0	0	0	0	1	3	4	1	0	1	0	0	2	3	2	5	0	0	0	0	3	3	3	1	65.7	65.7	65.7	11.605	105	105;105;105	0	33.53	0	0	0	0	13.3	31.4	38.1	13.3	0	18.1	0	0	20	31.4	21	55.2	0	0	0	0	38.1	31.4	38.1	17.1	317330000	0	0	0	0	4934100	10696000	100250000	2986800	0	0	0	0	5874200	22701000	10503000	66609000	0	0	0	0	26310000	27729000	37549000	1186700	34			+	557	201;3172;5562;7158;9826;9827	True;True;True;True;True;True	223;3457;6139;7885;7886;10867;10868	1686;1687;1688;1689;1690;1691;1692;1693;25197;25198;25199;25200;25201;25202;46974;59071;59072;59073;81087;81088;81089;81090;81091;81092;81093;81094;81095;81096;81097;81098;81099;81100;81101;81102;81103	1742;1743;1744;1745;1746;1747;1748;1749;27046;27047;27048;27049;27050;27051;51407;64059;64060;64061;87249;87250;87251;87252;87253;87254;87255;87256;87257;87258;87259;87260;87261;87262;87263;87264;87265	1749;27047;51407;64061;87251;87263
sp|Q61301|CTNA2_MOUSE;tr|E0CXB9|E0CXB9_MOUSE;tr|Q8BS72|Q8BS72_MOUSE	sp|Q61301|CTNA2_MOUSE;tr|E0CXB9|E0CXB9_MOUSE	4;4;1	1;1;1	1;1;1	sp|Q61301|CTNA2_MOUSE Catenin alpha-2 OS=Mus musculus OX=10090 GN=Ctnna2 PE=1 SV=3;tr|E0CXB9|E0CXB9_MOUSE Catenin alpha-2 OS=Mus musculus OX=10090 GN=Ctnna2 PE=1 SV=1	Catenin alpha-2	Ctnna2	3	4	1	1	0	0	0	0	4	2	3	4	0	0	0	0	3	3	3	4	0	0	0	0	3	4	4	1	0	0	0	0	1	1	1	1	0	0	0	0	1	1	1	1	0	0	0	0	1	1	1	0	0	0	0	0	1	1	1	1	0	0	0	0	1	1	1	1	0	0	0	0	1	1	1	0	6	1.9	1.9	105.28	953	953;966;356	0	51.18	0	0	0	0	6	3.3	4.2	6	0	0	0	0	5	4.2	4.2	6	0	0	0	0	5	6	6	1.4	316280000	0	0	0	0	26081000	8866700	29824000	14884000	0	0	0	0	27651000	39666000	42642000	38479000	0	0	0	0	24013000	33720000	30454000	0	16				798	6248;8070;10149;11180	True;False;False;False	6878;8939;11214;12347	51926;51927;51928;51929;51930;51931;51932;51933;51934;51935;51936;51937;51938;51939;51940;51941;66954;66955;66956;66957;66958;66959;66960;66961;83634;83635;83636;83637;83638;83639;83640;92809;92810;92811;92812;92813;92814;92815;92816;92817;92818;92819;92820	56518;56519;56520;56521;56522;56523;56524;56525;56526;56527;56528;56529;56530;56531;56532;56533;72374;72375;72376;72377;72378;72379;72380;72381;89975;89976;89977;89978;89979;89980;89981;100789;100790;100791;100792;100793;100794;100795;100796;100797;100798;100799;100800;100801	56524;72375;89980;100796
sp|Q9Z2U0|PSA7_MOUSE;tr|A0A338P7D7|A0A338P7D7_MOUSE;sp|Q9CWH6|PSMA8_MOUSE;tr|B7ZMS4|B7ZMS4_MOUSE;tr|A0A3Q4L361|A0A3Q4L361_MOUSE;tr|A0A3Q4EHS3|A0A3Q4EHS3_MOUSE;tr|A0A3Q4EG42|A0A3Q4EG42_MOUSE	sp|Q9Z2U0|PSA7_MOUSE;tr|A0A338P7D7|A0A338P7D7_MOUSE;sp|Q9CWH6|PSMA8_MOUSE	10;8;5;4;2;2;2	10;8;5;4;2;2;2	10;8;5;4;2;2;2	sp|Q9Z2U0|PSA7_MOUSE Proteasome subunit alpha type-7 OS=Mus musculus OX=10090 GN=Psma7 PE=1 SV=1;tr|A0A338P7D7|A0A338P7D7_MOUSE Proteasome subunit alpha type OS=Mus musculus OX=10090 GN=Psma7 PE=1 SV=1;sp|Q9CWH6|PSMA8_MOUSE Proteasome subunit alpha type-8	Proteasome subunit alpha type-7	Psma7	7	10	10	10	0	0	0	0	5	4	3	5	0	0	0	0	6	5	5	4	0	0	0	0	8	3	4	5	0	0	0	0	5	4	3	5	0	0	0	0	6	5	5	4	0	0	0	0	8	3	4	5	0	0	0	0	5	4	3	5	0	0	0	0	6	5	5	4	0	0	0	0	8	3	4	5	52.4	52.4	52.4	27.855	248	248;223;250;210;35;53;63	0	143.1	0	0	0	0	32.7	25	20.6	32.7	0	0	0	0	36.3	29.8	32.7	26.2	0	0	0	0	43.1	22.2	25	32.7	315370000	0	0	0	0	29077000	23307000	19674000	13658000	0	0	0	0	31002000	36157000	23109000	30280000	0	0	0	0	35858000	26376000	24378000	22498000	57				1710	510;511;633;3186;4270;6838;6989;7879;8734;11552	True;True;True;True;True;True;True;True;True;True	564;565;700;3473;4668;7505;7664;8733;9650;12755	4232;4233;4234;4235;4236;4237;4238;4239;4240;4241;4242;4243;4244;5127;5128;5129;5130;5131;5132;5133;5134;25305;35176;56459;56460;56461;56462;56463;56464;56465;56466;56467;56468;56469;56470;57604;57605;57606;57607;65399;65400;65401;65402;65403;65404;65405;65406;65407;65408;65409;72002;72003;72004;72005;72006;72007;95448	4550;4551;4552;4553;4554;4555;4556;4557;4558;4559;4560;4561;4562;5497;5498;5499;5500;5501;5502;5503;5504;27155;38194;61285;61286;61287;61288;61289;61290;61291;61292;61293;61294;61295;61296;62453;62454;62455;62456;70782;70783;70784;70785;70786;70787;70788;70789;70790;70791;70792;77603;77604;77605;77606;77607;77608;103505	4561;4562;5499;27155;38194;61289;62453;70782;77607;103505
sp|P10711|TCEA1_MOUSE;tr|E9PYD5|E9PYD5_MOUSE	sp|P10711|TCEA1_MOUSE;tr|E9PYD5|E9PYD5_MOUSE	13;11	13;11	13;11	sp|P10711|TCEA1_MOUSE Transcription elongation factor A protein 1 OS=Mus musculus OX=10090 GN=Tcea1 PE=1 SV=2;tr|E9PYD5|E9PYD5_MOUSE Transcription elongation factor A protein 1 OS=Mus musculus OX=10090 GN=Tcea1 PE=1 SV=1	Transcription elongation factor A protein 1	Tcea1	2	13	13	13	1	0	2	1	6	5	2	3	1	1	1	3	6	3	1	4	2	2	1	2	7	4	4	3	1	0	2	1	6	5	2	3	1	1	1	3	6	3	1	4	2	2	1	2	7	4	4	3	1	0	2	1	6	5	2	3	1	1	1	3	6	3	1	4	2	2	1	2	7	4	4	3	42.5	42.5	42.5	33.88	301	301;312	0	84.732	4.3	0	7.3	4.3	23.9	20.6	8	13.6	3	3	4.3	13	23.3	12.3	4.3	16.3	7.3	7.3	4.3	7.3	22.9	16.3	17.3	12	314520000	0	0	0	0	29022000	32712000	14059000	8559100	0	0	0	0	25263000	35882000	9403400	37249000	0	0	0	0	30953000	54873000	25048000	11492000	48				235	1634;1801;2182;4077;4480;5147;5234;5351;6219;7345;7405;7559;8417	True;True;True;True;True;True;True;True;True;True;True;True;True	1796;1973;2374;4459;4910;5652;5756;5884;6846;8145;8220;8385;9309	13583;13584;13585;13586;14875;17263;33626;37127;37128;37129;37130;37131;37132;37133;37134;37135;42903;42904;42905;42906;42907;42908;42909;43557;43558;43559;43560;43561;43562;43563;44683;44684;44685;44686;51716;51717;51718;51719;51720;60713;60714;60715;60716;60717;61242;61243;61244;61245;61246;61247;61248;62705;62706;62707;62708;62709;62710;62711;62712;62713;62714;69615;69616;69617;69618;69619	14914;14915;14916;14917;16238;18725;36483;40773;40774;40775;40776;40777;40778;40779;40780;40781;46945;46946;46947;46948;46949;46950;46951;47612;47613;47614;47615;47616;47617;47618;48935;48936;48937;48938;56304;56305;56306;56307;56308;65745;65746;65747;65748;65749;66291;66292;66293;66294;66295;66296;66297;67983;67984;67985;67986;67987;67988;67989;67990;67991;67992;75119;75120;75121;75122;75123	14916;16238;18725;36483;40778;46947;47617;48937;56306;65748;66294;67992;75120			323;324;325;326			199;202;238;242
sp|Q91WN1|DNJC9_MOUSE	sp|Q91WN1|DNJC9_MOUSE	9	9	9	sp|Q91WN1|DNJC9_MOUSE DnaJ homolog subfamily C member 9 OS=Mus musculus OX=10090 GN=Dnajc9 PE=1 SV=2	DnaJ homolog subfamily C member 9	Dnajc9	1	9	9	9	0	0	0	0	4	3	2	3	0	0	0	0	5	5	4	5	0	0	0	0	6	3	5	5	0	0	0	0	4	3	2	3	0	0	0	0	5	5	4	5	0	0	0	0	6	3	5	5	0	0	0	0	4	3	2	3	0	0	0	0	5	5	4	5	0	0	0	0	6	3	5	5	42.1	42.1	42.1	30.059	259	259	0	27.78	0	0	0	0	17	12	12	16.6	0	0	0	0	22	30.9	26.3	22	0	0	0	0	32.4	19.3	27.4	32.4	313760000	0	0	0	0	19841000	11907000	13266000	13020000	0	0	0	0	34084000	27528000	23044000	36926000	0	0	0	0	31595000	18995000	42403000	41153000	56				1225	1139;1975;2097;4473;4967;8201;10240;10993;10994	True;True;True;True;True;True;True;True;True	1254;2154;2282;4903;5455;9077;11318;12144;12145	9425;9426;9427;9428;9429;9430;15983;15984;15985;16718;16719;16720;16721;16722;16723;16724;16725;16726;37096;37097;37098;37099;37100;37101;37102;37103;37104;37105;37106;41449;67856;84715;84716;84717;91238;91239;91240;91241;91242;91243;91244;91245;91246;91247;91248;91249;91250;91251;91252;91253;91254;91255;91256;91257	10383;10384;10385;10386;10387;10388;10389;10390;17416;17417;17418;18163;18164;18165;18166;18167;18168;18169;18170;18171;40737;40738;40739;40740;40741;40742;40743;40744;40745;40746;40747;45421;73298;91681;91682;91683;98905;98906;98907;98908;98909;98910;98911;98912;98913;98914;98915;98916;98917;98918;98919;98920;98921;98922;98923;98924;98925	10390;17418;18167;40746;45421;73298;91683;98910;98921
sp|O08997|ATOX1_MOUSE	sp|O08997|ATOX1_MOUSE	2	2	2	sp|O08997|ATOX1_MOUSE Copper transport protein ATOX1 OS=Mus musculus OX=10090 GN=Atox1 PE=1 SV=1	Copper transport protein ATOX1	Atox1	1	2	2	2	0	0	0	0	2	2	2	2	0	0	0	0	2	1	2	2	0	0	0	0	2	2	2	2	0	0	0	0	2	2	2	2	0	0	0	0	2	1	2	2	0	0	0	0	2	2	2	2	0	0	0	0	2	2	2	2	0	0	0	0	2	1	2	2	0	0	0	0	2	2	2	2	20.6	20.6	20.6	7.3384	68	68	0	21.411	0	0	0	0	20.6	20.6	20.6	20.6	0	0	0	0	20.6	20.6	20.6	20.6	0	0	0	0	20.6	20.6	20.6	20.6	312900000	0	0	0	0	7331700	29840000	45273000	6236800	0	0	0	0	9270800	39057000	30662000	43096000	0	0	0	0	37543000	44980000	9476900	10134000	30				106	5938;5939	True;True	6542;6543	49615;49616;49617;49618;49619;49620;49621;49622;49623;49624;49625;49626;49627;49628;49629;49630;49631;49632;49633;49634;49635;49636;49637;49638;49639;49640;49641;49642;49643;49644	54117;54118;54119;54120;54121;54122;54123;54124;54125;54126;54127;54128;54129;54130;54131;54132;54133;54134;54135;54136;54137;54138;54139;54140;54141;54142;54143;54144;54145;54146	54117;54146
sp|P62313|LSM6_MOUSE	sp|P62313|LSM6_MOUSE	5	5	5	sp|P62313|LSM6_MOUSE U6 snRNA-associated Sm-like protein LSm6 OS=Mus musculus OX=10090 GN=Lsm6 PE=1 SV=1	U6 snRNA-associated Sm-like protein LSm6	Lsm6	1	5	5	5	0	0	1	0	2	2	3	1	0	0	0	0	2	4	3	2	0	0	0	0	3	1	1	3	0	0	1	0	2	2	3	1	0	0	0	0	2	4	3	2	0	0	0	0	3	1	1	3	0	0	1	0	2	2	3	1	0	0	0	0	2	4	3	2	0	0	0	0	3	1	1	3	46.2	46.2	46.2	9.1275	80	80	0	12.065	0	0	15	0	23.8	26.2	36.2	13.8	0	0	0	0	21.2	45	32.5	26.2	0	0	0	0	35	13.8	10	32.5	312300000	0	0	0	0	22399000	25998000	39753000	7757600	0	0	0	0	13635000	60475000	24554000	41010000	0	0	0	0	23554000	17106000	9635800	26425000	27				525	3348;3349;8167;8438;11327	True;True;True;True;True	3672;3673;9041;9331;12505	27061;27062;27063;27064;27065;27066;27067;27068;27069;27070;27071;67640;67641;67642;67643;67644;67645;69722;69723;69724;69725;69726;69727;93803;93804;93805;93806;93807	29209;29210;29211;29212;29213;29214;29215;29216;29217;29218;29219;73071;73072;73073;73074;73075;73076;75228;75229;75230;75231;75232;75233;101813;101814;101815;101816;101817	29209;29219;73074;75229;101815			910			77
sp|Q9WTX5|SKP1_MOUSE;tr|E9Q3Q7|E9Q3Q7_MOUSE;tr|E9PUV4|E9PUV4_MOUSE	sp|Q9WTX5|SKP1_MOUSE	6;1;1	6;1;1	6;1;1	sp|Q9WTX5|SKP1_MOUSE S-phase kinase-associated protein 1 OS=Mus musculus OX=10090 GN=Skp1 PE=1 SV=3	S-phase kinase-associated protein 1	Skp1	3	6	6	6	1	0	0	0	5	5	1	2	0	0	0	0	5	2	2	3	0	0	0	0	4	3	4	3	1	0	0	0	5	5	1	2	0	0	0	0	5	2	2	3	0	0	0	0	4	3	4	3	1	0	0	0	5	5	1	2	0	0	0	0	5	2	2	3	0	0	0	0	4	3	4	3	41.7	41.7	41.7	18.672	163	163;56;96	0	156.58	11	0	0	0	38	38	7.4	16	0	0	0	0	38	16	16	27.6	0	0	0	0	38	26.4	26.4	26.4	311210000	0	0	0	0	39157000	44825000	14637000	12233000	0	0	0	0	34840000	22375000	17785000	39767000	0	0	0	0	40415000	17977000	16758000	10444000	44				1670	5455;6627;7441;8818;9736;10376	True;True;True;True;True;True	6007;7283;8259;9745;10770;11463	45599;54985;54986;54987;54988;54989;54990;54991;61679;61680;61681;61682;61683;61684;61685;61686;61687;61688;61689;61690;72678;72679;72680;72681;72682;72683;72684;72685;72686;72687;72688;72689;72690;72691;72692;80488;80489;80490;80491;85831;85832;85833;85834;85835;85836;85837	49871;59785;59786;59787;59788;59789;59790;59791;66900;66901;66902;66903;66904;66905;66906;66907;66908;66909;66910;66911;78319;78320;78321;78322;78323;78324;78325;78326;78327;78328;78329;78330;78331;78332;78333;86622;86623;86624;86625;92841;92842;92843;92844;92845;92846;92847	49871;59785;66910;78320;86624;92847			2827;2828			137;142
sp|Q01320|TOP2A_MOUSE	sp|Q01320|TOP2A_MOUSE	9	9	8	sp|Q01320|TOP2A_MOUSE DNA topoisomerase 2-alpha OS=Mus musculus OX=10090 GN=Top2a PE=1 SV=2	DNA topoisomerase 2-alpha	Top2a	1	9	9	8	3	3	3	3	3	4	2	3	3	3	3	3	4	2	2	4	3	2	1	3	3	4	4	3	3	3	3	3	3	4	2	3	3	3	3	3	4	2	2	4	3	2	1	3	3	4	4	3	3	3	3	3	3	3	2	3	3	3	3	3	4	2	2	4	3	2	1	3	3	4	3	3	7.7	7.7	6.9	172.79	1528	1528	0	109.4	3.8	3.8	3.8	3.8	2.6	3.4	1.2	3.3	3.8	3.8	3.8	3.8	3.3	1.2	2.6	3.3	3.8	2.9	1.9	3.8	2.6	3.6	4.4	2	307830000	0	0	0	0	14894000	22955000	31993000	15324000	0	0	0	0	20509000	34041000	21436000	36582000	0	0	0	0	19880000	42246000	22848000	25126000	50				656	117;497;538;2108;2960;3026;4197;5355;10970	True;True;True;True;True;True;True;True;True	125;548;595;2293;3221;3296;4587;5888;12120	957;958;959;960;961;962;963;964;965;966;967;4097;4098;4099;4100;4101;4102;4103;4104;4105;4106;4107;4108;4109;4110;4440;4441;4442;4443;4444;4445;4446;4447;4448;4449;4450;4451;4452;4453;4454;4455;4456;4457;4458;4459;4460;4461;4462;4463;16791;16792;23253;23254;23255;23256;23257;23258;23259;23260;23261;23839;23840;34669;34670;34671;34672;34673;34674;34675;34676;34677;44712;44713;44714;44715;91035;91036;91037;91038;91039;91040;91041;91042;91043;91044;91045;91046;91047;91048;91049	994;995;996;997;998;999;1000;1001;1002;1003;1004;4413;4414;4415;4416;4417;4418;4419;4420;4421;4422;4423;4424;4425;4426;4427;4759;4760;4761;4762;4763;4764;4765;4766;4767;4768;4769;4770;4771;4772;4773;4774;4775;4776;4777;4778;4779;4780;4781;4782;4783;18237;18238;25004;25005;25006;25007;25008;25009;25010;25011;25012;25641;25642;37663;37664;37665;37666;37667;37668;37669;37670;37671;48965;48966;48967;48968;98701;98702;98703;98704;98705;98706;98707;98708;98709;98710;98711;98712;98713;98714;98715	999;4415;4775;18238;25010;25642;37663;48966;98702			1167;1168;1169;1170;1171;1172;1173;1174;1175			1435;1438;1450;1455;1457;1480;1485;1486;1488
sp|Q9WUM4|COR1C_MOUSE;tr|E9PX03|E9PX03_MOUSE	sp|Q9WUM4|COR1C_MOUSE	5;1	5;1	5;1	sp|Q9WUM4|COR1C_MOUSE Coronin-1C OS=Mus musculus OX=10090 GN=Coro1c PE=1 SV=2	Coronin-1C	Coro1c	2	5	5	5	0	0	0	0	3	3	3	3	0	0	0	0	1	3	3	3	0	0	0	1	3	3	2	3	0	0	0	0	3	3	3	3	0	0	0	0	1	3	3	3	0	0	0	1	3	3	2	3	0	0	0	0	3	3	3	3	0	0	0	0	1	3	3	3	0	0	0	1	3	3	2	3	15.4	15.4	15.4	53.12	474	474;159	0	26.757	0	0	0	0	7.8	9.9	9.9	9.9	0	0	0	0	3.4	9.9	9.9	9.9	0	0	0	3.4	9.9	9.9	5.7	9.9	307760000	0	0	0	0	14720000	28937000	33167000	12847000	0	0	0	0	9269600	46780000	21339000	36653000	0	0	0	0	24978000	44873000	9319000	24873000	37				1677	465;5308;7410;10521;11310	True;True;True;True;True	511;5834;8226;11617;12487	3834;3835;3836;3837;3838;3839;3840;3841;3842;3843;3844;3845;44157;61280;87247;87248;87249;87250;87251;87252;87253;87254;87255;87256;87257;87258;87259;93685;93686;93687;93688;93689;93690;93691;93692;93693;93694	4140;4141;4142;4143;4144;4145;4146;4147;4148;4149;4150;4151;4152;48265;66329;94788;94789;94790;94791;94792;94793;94794;94795;94796;94797;94798;94799;94800;101694;101695;101696;101697;101698;101699;101700;101701;101702;101703	4142;48265;66329;94795;101702
sp|P28658|ATX10_MOUSE	sp|P28658|ATX10_MOUSE	14	14	14	sp|P28658|ATX10_MOUSE Ataxin-10 OS=Mus musculus OX=10090 GN=Atxn10 PE=1 SV=2	Ataxin-10	Atxn10	1	14	14	14	0	1	1	1	7	4	4	3	0	0	0	1	9	3	5	6	1	1	1	1	7	5	4	5	0	1	1	1	7	4	4	3	0	0	0	1	9	3	5	6	1	1	1	1	7	5	4	5	0	1	1	1	7	4	4	3	0	0	0	1	9	3	5	6	1	1	1	1	7	5	4	5	37.5	37.5	37.5	53.706	475	475	0	111.32	0	2.1	2.1	2.1	21.7	11.8	12.4	9.5	0	0	0	2.1	25.5	9.1	14.1	16.8	2.1	2.1	2.1	2.1	21.7	14.7	11.8	15.4	307520000	0	0	0	0	24183000	25516000	25036000	5314000	0	0	0	0	41238000	14567000	19885000	34947000	0	0	0	0	34362000	30876000	22895000	28703000	62				335	245;679;680;3778;4521;6697;6825;6868;7078;7129;7169;7650;9358;10425	True;True;True;True;True;True;True;True;True;True;True;True;True;True	274;748;749;4132;4955;7360;7492;7536;7776;7777;7844;7900;7901;8481;10366;11517	2057;5409;5410;5411;5412;5413;5414;5415;5416;5417;5418;30923;30924;30925;30926;30927;30928;30929;30930;30931;30932;37399;37400;37401;37402;37403;55461;56378;56379;56380;56381;56382;56653;56654;56655;56656;58340;58341;58342;58343;58344;58345;58346;58347;58348;58757;59152;59153;59154;63472;63473;63474;63475;63476;63477;63478;63479;63480;63481;63482;63483;77613;77614;77615;77616;77617;77618;77619;77620;77621;77622;86173	2121;5783;5784;5785;5786;5787;5788;5789;5790;5791;5792;33673;33674;33675;33676;33677;33678;33679;33680;33681;33682;41052;41053;41054;41055;41056;60264;61201;61202;61203;61204;61205;61480;61481;61482;61483;63229;63230;63231;63232;63233;63234;63235;63236;63237;63662;64140;64141;64142;68799;68800;68801;68802;68803;68804;68805;68806;68807;68808;68809;68810;83517;83518;83519;83520;83521;83522;83523;83524;83525;83526;93193	2121;5783;5789;33677;41052;60264;61202;61482;63236;63662;64142;68805;83523;93193		166;167;168	562		15;190;439	34
tr|I7HLV2|I7HLV2_MOUSE;sp|Q6ZWV3|RL10_MOUSE;sp|P86048|RL10L_MOUSE;tr|A0A1B0GXC3|A0A1B0GXC3_MOUSE	tr|I7HLV2|I7HLV2_MOUSE;sp|Q6ZWV3|RL10_MOUSE;sp|P86048|RL10L_MOUSE	7;7;5;2	7;7;5;2	7;7;5;2	tr|I7HLV2|I7HLV2_MOUSE 60S ribosomal protein L10 (Fragment) OS=Mus musculus OX=10090 GN=Rpl10 PE=1 SV=1;sp|Q6ZWV3|RL10_MOUSE 60S ribosomal protein L10 OS=Mus musculus OX=10090 GN=Rpl10 PE=1 SV=3;sp|P86048|RL10L_MOUSE 60S ribosomal protein L10-like OS=Mus m	60S ribosomal protein L10 (Fragment)	Rpl10	4	7	7	7	1	0	1	0	4	2	2	2	0	0	0	0	3	2	2	2	0	1	0	1	4	3	2	2	1	0	1	0	4	2	2	2	0	0	0	0	3	2	2	2	0	1	0	1	4	3	2	2	1	0	1	0	4	2	2	2	0	0	0	0	3	2	2	2	0	1	0	1	4	3	2	2	32.8	32.8	32.8	23.072	201	201;214;214;166	0	27.647	4	0	5.5	0	18.9	11.9	11.9	11.9	0	0	0	0	12.4	11.9	11.9	11.9	0	5.5	0	6	16.4	12.4	11.9	11.9	307080000	0	0	3542200	0	27223000	28478000	23781000	14937000	0	0	0	0	36658000	31567000	11908000	23459000	0	2135600	0	0	28430000	31257000	30487000	13216000	47				929	536;2670;2671;2874;3929;6023;10554	True;True;True;True;True;True;True	592;2906;2907;2908;3130;4300;6637;11652;11653	4418;21081;21082;21083;21084;21085;21086;21087;21088;21089;21090;21091;21092;21093;21094;21095;21096;21097;21098;21099;21100;21101;21102;21103;21104;21105;22658;32299;50272;87475;87476;87477;87478;87479;87480;87481;87482;87483;87484;87485;87486;87487;87488;87489;87490;87491;87492;87493;87494;87495	4737;22707;22708;22709;22710;22711;22712;22713;22714;22715;22716;22717;22718;22719;22720;22721;22722;22723;22724;22725;22726;22727;22728;22729;22730;22731;24362;35098;54797;95016;95017;95018;95019;95020;95021;95022;95023;95024;95025;95026;95027;95028;95029;95030;95031;95032;95033;95034;95035;95036	4737;22723;22730;24362;35098;54797;95024	135;136	496		74;78	184
sp|P24547|IMDH2_MOUSE;tr|A0A0A6YY72|A0A0A6YY72_MOUSE;tr|A0A0A6YXS4|A0A0A6YXS4_MOUSE	sp|P24547|IMDH2_MOUSE	11;5;3	11;5;3	11;5;3	sp|P24547|IMDH2_MOUSE Inosine-5-monophosphate dehydrogenase 2 OS=Mus musculus OX=10090 GN=Impdh2 PE=1 SV=2	Inosine-5-monophosphate dehydrogenase 2	Impdh2	3	11	11	11	0	0	0	0	2	4	3	2	0	0	0	0	6	5	2	8	0	0	0	0	6	4	3	4	0	0	0	0	2	4	3	2	0	0	0	0	6	5	2	8	0	0	0	0	6	4	3	4	0	0	0	0	2	4	3	2	0	0	0	0	6	5	2	8	0	0	0	0	6	4	3	4	26.7	26.7	26.7	55.814	514	514;320;248	0	80.983	0	0	0	0	6.2	13.8	11.3	5.8	0	0	0	0	17.9	12.3	5.6	20.8	0	0	0	0	15.4	11.3	9.5	12.3	304900000	0	0	0	0	11599000	14452000	24621000	225220	0	0	0	0	42384000	44114000	9660400	65253000	0	0	0	0	19220000	56333000	6997300	10041000	58				308	1335;2049;2555;5560;6872;7615;8535;8555;8831;10144;11322	True;True;True;True;True;True;True;True;True;True;True	1468;2231;2777;6137;7541;8445;9436;9458;9758;11208;12499	11146;11147;11148;11149;11150;11151;16419;20159;20160;20161;20162;46958;46959;56670;63199;63200;63201;63202;63203;63204;63205;63206;63207;70563;70564;70565;70566;70567;70568;70766;70767;70768;70769;70770;70771;70772;70773;70774;72778;83586;83587;83588;83589;83590;83591;83592;83593;83594;83595;83596;83597;83598;83599;93787	12182;12183;12184;12185;12186;12187;12188;17856;21721;21722;21723;21724;51391;51392;61497;68494;68495;68496;68497;68498;68499;68500;68501;68502;76097;76098;76099;76100;76101;76102;76313;76314;76315;76316;76317;76318;76319;76320;76321;76322;76323;76324;76325;76326;78421;89926;89927;89928;89929;89930;89931;89932;89933;89934;89935;89936;89937;89938;89939;101797	12184;17856;21723;51392;61497;68496;76100;76326;78421;89938;101797
sp|Q6PGH2|JUPI2_MOUSE	sp|Q6PGH2|JUPI2_MOUSE	7	7	7	sp|Q6PGH2|JUPI2_MOUSE Jupiter microtubule associated homolog 2 OS=Mus musculus OX=10090 GN=Jpt2 PE=1 SV=1	Jupiter microtubule associated homolog 2	Jpt2	1	7	7	7	1	2	0	0	3	4	5	3	2	1	2	2	4	4	4	4	1	1	2	0	3	2	3	3	1	2	0	0	3	4	5	3	2	1	2	2	4	4	4	4	1	1	2	0	3	2	3	3	1	2	0	0	3	4	5	3	2	1	2	2	4	4	4	4	1	1	2	0	3	2	3	3	58.9	58.9	58.9	20.02	190	190	0	37.546	11.1	18.9	0	0	25.8	33.2	47.4	25.8	18.9	7.9	18.9	18.9	33.2	33.2	33.2	40	11.1	7.9	18.9	0	25.8	14.2	25.8	25.8	303860000	0	0	0	0	18646000	29874000	32387000	12013000	0	0	0	0	34868000	27366000	35839000	32101000	0	0	0	0	14128000	21827000	24326000	20489000	44				912	3487;4355;7030;7119;9315;9993;10113	True;True;True;True;True;True;True	3822;4770;7712;7830;10312;10313;11054;11176	28138;28139;28140;28141;28142;35894;35895;35896;35897;35898;35899;35900;35901;35902;35903;35904;35905;35906;57891;57892;57893;57894;57895;57896;57897;57898;57899;57900;57901;57902;58666;58667;58668;58669;58670;58671;58672;77184;77185;82457;82458;82459;82460;82461;82462;82463;82464;82465;82466;83326;83327;83328;83329;83330;83331;83332;83333;83334;83335;83336	30346;30347;30348;30349;30350;38938;38939;38940;38941;38942;38943;38944;38945;38946;38947;38948;38949;38950;62761;62762;62763;62764;62765;62766;62767;62768;62769;62770;62771;62772;63571;63572;63573;63574;63575;63576;63577;83074;83075;88741;88742;88743;88744;88745;88746;88747;88748;88749;88750;89641;89642;89643;89644;89645;89646;89647;89648;89649;89650;89651;89652	30348;38943;62770;63572;83074;88741;89651		492	1629;1630		17	11;67
sp|P34884|MIF_MOUSE	sp|P34884|MIF_MOUSE	3	3	3	sp|P34884|MIF_MOUSE Macrophage migration inhibitory factor OS=Mus musculus OX=10090 GN=Mif PE=1 SV=2	Macrophage migration inhibitory factor	Mif	1	3	3	3	1	0	0	0	1	1	1	1	0	0	0	0	2	1	1	1	0	0	0	0	1	1	1	1	1	0	0	0	1	1	1	1	0	0	0	0	2	1	1	1	0	0	0	0	1	1	1	1	1	0	0	0	1	1	1	1	0	0	0	0	2	1	1	1	0	0	0	0	1	1	1	1	28.7	28.7	28.7	12.504	115	115	0	13.907	10.4	0	0	0	9.6	9.6	9.6	9.6	0	0	0	0	27.8	9.6	9.6	9.6	0	0	0	0	9.6	9.6	9.6	9.6	303380000	259160	0	0	0	33401000	12703000	12018000	16032000	0	0	0	0	39209000	33678000	21752000	46746000	0	0	0	0	5664600	34233000	25475000	22207000	22				356	958;7291;7955	True;True;True	1053;8070;8815;8816	7871;60246;65961;65962;65963;65964;65965;65966;65967;65968;65969;65970;65971;65972;65973;65974;65975;65976;65977;65978;65979;65980;65981	8744;65272;71355;71356;71357;71358;71359;71360;71361;71362;71363;71364;71365;71366;71367;71368;71369;71370;71371;71372;71373;71374;71375	8744;65272;71375		181			3
sp|O88796|RPP30_MOUSE	sp|O88796|RPP30_MOUSE	9	9	9	sp|O88796|RPP30_MOUSE Ribonuclease P protein subunit p30 OS=Mus musculus OX=10090 GN=Rpp30 PE=1 SV=1	Ribonuclease P protein subunit p30	Rpp30	1	9	9	9	0	0	0	0	1	3	4	3	0	0	0	0	3	5	1	6	0	0	0	0	4	5	4	3	0	0	0	0	1	3	4	3	0	0	0	0	3	5	1	6	0	0	0	0	4	5	4	3	0	0	0	0	1	3	4	3	0	0	0	0	3	5	1	6	0	0	0	0	4	5	4	3	41.8	41.8	41.8	29.473	268	268	0	23.096	0	0	0	0	4.9	21.3	20.5	16.8	0	0	0	0	16.4	24.6	3.7	28	0	0	0	0	20.5	21.3	22.4	17.2	302560000	0	0	0	0	9714500	23358000	32851000	14248000	0	0	0	0	17412000	49010000	3369000	46930000	0	0	0	0	29072000	28038000	23995000	24560000	43				181	55;1955;3258;3310;5444;6968;7840;8749;9683	True;True;True;True;True;True;True;True;True	58;2133;3571;3627;5996;7642;8691;9668;10713	378;379;380;381;382;383;384;15895;15896;26421;26422;26423;26424;26425;26426;26427;26428;26429;26430;26431;26820;26821;26822;26823;26824;26825;26826;26827;45510;57447;57448;57449;57450;57451;57452;57453;65104;65105;72153;80162;80163;80164	404;405;406;407;408;409;410;17326;17327;28551;28552;28553;28554;28555;28556;28557;28558;28559;28560;28561;28562;28966;28967;28968;28969;28970;28971;28972;28973;49781;62294;62295;62296;62297;62298;62299;62300;70480;70481;77757;86275;86276;86277	410;17326;28557;28966;49781;62299;70481;77757;86275
sp|P17427|AP2A2_MOUSE	sp|P17427|AP2A2_MOUSE	16	16	13	sp|P17427|AP2A2_MOUSE AP-2 complex subunit alpha-2 OS=Mus musculus OX=10090 GN=Ap2a2 PE=1 SV=2	AP-2 complex subunit alpha-2	Ap2a2	1	16	16	13	0	0	0	0	4	6	5	3	0	0	0	0	7	4	4	6	0	0	0	0	10	8	8	9	0	0	0	0	4	6	5	3	0	0	0	0	7	4	4	6	0	0	0	0	10	8	8	9	0	0	0	0	3	5	3	3	0	0	0	0	6	4	3	5	0	0	0	0	8	7	8	8	21.5	21.5	18.1	104.02	938	938	0	68.343	0	0	0	0	5.4	7.2	5.5	3.6	0	0	0	0	8.3	5.2	4.6	7.5	0	0	0	0	13.4	10.2	10.8	12.2	301270000	0	0	0	0	17595000	30114000	26823000	4743900	0	0	0	0	25158000	16280000	18174000	16632000	0	0	0	0	45286000	41822000	24898000	33742000	73				277	640;997;2172;2506;2822;3236;3407;3882;4296;7671;8299;9845;10134;10150;11106;11335	True;True;True;True;True;True;True;True;True;True;True;True;True;True;True;True	707;1097;2361;2727;3077;3548;3736;4249;4697;8509;9183;10889;11198;11215;12271;12513	5179;5180;8262;8263;8264;8265;8266;8267;8268;8269;17216;17217;17218;17219;19771;19772;19773;22295;22296;22297;22298;22299;22300;22301;22302;22303;26192;26193;26194;26195;26196;26197;26198;26199;27489;27490;27491;27492;31823;35367;35368;63745;63746;63747;63748;63749;63750;63751;63752;68722;68723;68724;68725;68726;68727;68728;68729;68730;81227;83530;83531;83532;83533;83534;83535;83641;83642;83643;92265;93834;93835;93836;93837;93838	5549;5550;9196;9197;9198;9199;9200;9201;9202;9203;18677;18678;18679;18680;21329;21330;21331;23984;23985;23986;23987;23988;23989;23990;23991;23992;23993;28316;28317;28318;28319;28320;28321;28322;28323;29651;29652;29653;29654;34617;38396;38397;69083;69084;69085;69086;69087;69088;69089;69090;74191;74192;74193;74194;74195;74196;74197;74198;74199;87394;89869;89870;89871;89872;89873;89874;89982;89983;89984;100236;101844;101845;101846;101847;101848	5550;9201;18678;21329;23985;28322;29651;34617;38397;69088;74198;87394;89870;89983;100236;101844
sp|P56812|PDCD5_MOUSE	sp|P56812|PDCD5_MOUSE	5	5	2	sp|P56812|PDCD5_MOUSE Programmed cell death protein 5 OS=Mus musculus OX=10090 GN=Pdcd5 PE=1 SV=3	Programmed cell death protein 5	Pdcd5	1	5	5	2	1	1	1	2	3	3	3	0	1	1	1	2	0	3	3	4	1	1	2	2	2	3	4	2	1	1	1	2	3	3	3	0	1	1	1	2	0	3	3	4	1	1	2	2	2	3	4	2	0	0	0	1	1	1	1	0	0	0	1	1	0	1	0	1	1	1	1	1	0	0	1	0	53.2	53.2	25.4	14.275	126	126	0	55.676	10.3	10.3	10.3	27.8	27	27	25.4	0	10.3	10.3	17.5	27.8	0	25.4	27.8	35.7	17.5	17.5	27.8	27.8	19	27.8	35.7	19	299260000	2531900	1319600	3457100	1740800	23235000	23101000	25340000	0	1228400	3152800	0	2681800	0	34131000	18804000	44921000	0	0	2060200	2080600	13164000	41360000	36598000	18357000	39				457	185;1069;5606;6728;7757	True;True;True;True;True	200;1177;6185;7392;8602	1462;1463;1464;1465;1466;1467;8908;8909;8910;8911;8912;8913;8914;8915;8916;47307;47308;47309;47310;47311;47312;47313;55708;55709;55710;55711;55712;55713;55714;64446;64447;64448;64449;64450;64451;64452;64453;64454;64455;64456;64457;64458;64459;64460;64461;64462	1515;1516;1517;1518;1519;1520;9863;9864;9865;9866;9867;9868;9869;9870;9871;51766;51767;51768;51769;51770;51771;51772;60515;60516;60517;60518;60519;60520;60521;69807;69808;69809;69810;69811;69812;69813;69814;69815;69816;69817;69818;69819;69820;69821;69822;69823	1520;9864;51771;60520;69822			776;777			20;33
sp|Q8CCF0|PRP31_MOUSE	sp|Q8CCF0|PRP31_MOUSE	9	9	9	sp|Q8CCF0|PRP31_MOUSE U4/U6 small nuclear ribonucleoprotein Prp31 OS=Mus musculus OX=10090 GN=Prpf31 PE=1 SV=3	U4/U6 small nuclear ribonucleoprotein Prp31	Prpf31	1	9	9	9	0	0	0	0	4	5	4	2	0	0	0	0	5	5	3	4	0	0	0	0	5	4	5	3	0	0	0	0	4	5	4	2	0	0	0	0	5	5	3	4	0	0	0	0	5	4	5	3	0	0	0	0	4	5	4	2	0	0	0	0	5	5	3	4	0	0	0	0	5	4	5	3	24.4	24.4	24.4	55.429	499	499	0	50.864	0	0	0	0	12	14.6	8.8	8.6	0	0	0	0	17.4	11	10.6	12.2	0	0	0	0	12.2	12	14.6	10.6	296050000	0	0	0	0	20230000	21146000	22724000	7287700	0	0	0	0	18917000	47466000	24086000	30237000	0	0	0	0	22495000	37159000	29212000	15088000	62				1082	4308;5961;7330;8455;8556;9495;9496;10549;11323	True;True;True;True;True;True;True;True;True	4712;4713;6566;8124;9351;9459;10518;10519;11647;12500;12501	35458;35459;49754;49755;49756;49757;49758;49759;49760;49761;49762;60563;69906;70775;70776;70777;70778;70779;70780;70781;70782;70783;70784;70785;70786;70787;70788;70789;70790;78752;78753;78754;78755;78756;78757;78758;78759;78760;78761;78762;78763;78764;78765;78766;78767;87457;93788;93789;93790;93791;93792;93793;93794;93795;93796;93797;93798	38487;38488;54260;54261;54262;54263;54264;54265;54266;54267;54268;65591;75421;76327;76328;76329;76330;76331;76332;76333;76334;76335;76336;76337;76338;76339;76340;76341;76342;76343;76344;76345;76346;76347;84707;84708;84709;84710;84711;84712;84713;84714;84715;84716;84717;84718;84719;84720;84721;84722;84723;84724;94998;101798;101799;101800;101801;101802;101803;101804;101805;101806;101807;101808	38488;54268;65591;75421;76334;84715;84721;94998;101800		557			483
sp|Q9D0R4|DDX56_MOUSE;tr|Q5SVX2|Q5SVX2_MOUSE	sp|Q9D0R4|DDX56_MOUSE;tr|Q5SVX2|Q5SVX2_MOUSE	14;7	14;7	14;7	sp|Q9D0R4|DDX56_MOUSE Probable ATP-dependent RNA helicase DDX56 OS=Mus musculus OX=10090 GN=Ddx56 PE=2 SV=1;tr|Q5SVX2|Q5SVX2_MOUSE RNA helicase (Fragment) OS=Mus musculus OX=10090 GN=Ddx56 PE=1 SV=1	Probable ATP-dependent RNA helicase DDX56	Ddx56	2	14	14	14	2	0	3	2	4	5	7	5	1	1	1	2	3	6	6	6	2	1	1	2	4	5	4	6	2	0	3	2	4	5	7	5	1	1	1	2	3	6	6	6	2	1	1	2	4	5	4	6	2	0	3	2	4	5	7	5	1	1	1	2	3	6	6	6	2	1	1	2	4	5	4	6	33.7	33.7	33.7	61.211	546	546;237	0	125.49	5.1	0	7.1	4.2	11.2	13.6	20.5	12.1	2.2	2.2	2.2	4.2	6.8	18.5	16.7	15.6	4.2	2.2	2.2	4.2	12.3	15.6	9	13.4	294530000	0	0	0	0	16438000	27574000	34820000	17376000	0	0	0	0	13772000	49701000	30674000	29874000	0	0	0	0	12475000	20513000	18260000	23053000	72				1463	992;1098;2168;3135;3207;3313;3493;4668;6118;6327;6328;7075;10303;10772	True;True;True;True;True;True;True;True;True;True;True;True;True;True	1091;1207;2357;3415;3513;3631;3828;5116;6739;6963;6964;7772;11385;11901	8166;8167;9120;9121;9122;17184;17185;17186;17187;17188;17189;17190;17191;24868;24869;24870;24871;24872;24873;24874;24875;24876;24877;25864;25865;25866;25867;25868;26842;26843;28182;28183;38719;38720;38721;38722;38723;38724;38725;38726;38727;38728;38729;38730;38731;38732;51084;51085;51086;51087;51088;51089;51090;51091;51092;51093;51094;52648;52649;52650;52651;52652;52653;58320;58321;58322;58323;58324;58325;58326;58327;85252;85253;85254;85255;85256;85257;85258;85259;85260;89456;89457;89458;89459;89460;89461;89462;89463;89464;89465;89466;89467	9057;9058;10075;10076;10077;18644;18645;18646;18647;18648;18649;18650;18651;26710;26711;26712;26713;26714;26715;26716;26717;26718;26719;26720;27966;27967;27968;27969;27970;28988;28989;30391;30392;42444;42445;42446;42447;42448;42449;42450;42451;42452;42453;42454;42455;42456;42457;55646;55647;55648;55649;55650;55651;55652;55653;55654;55655;55656;57356;57357;57358;57359;57360;57361;63209;63210;63211;63212;63213;63214;63215;63216;92232;92233;92234;92235;92236;92237;92238;92239;92240;97060;97061;97062;97063;97064;97065;97066;97067;97068;97069;97070;97071	9057;10075;18651;26715;27970;28989;30391;42451;55650;57357;57359;63216;92234;97067			2480;2481;2482;2483;2484;2485;2486;2487;2488;2489			334;337;519;521;522;524;537;538;540;544
sp|Q99PT1|GDIR1_MOUSE	sp|Q99PT1|GDIR1_MOUSE	7	7	7	sp|Q99PT1|GDIR1_MOUSE Rho GDP-dissociation inhibitor 1 OS=Mus musculus OX=10090 GN=Arhgdia PE=1 SV=3	Rho GDP-dissociation inhibitor 1	Arhgdia	1	7	7	7	0	0	1	0	5	3	5	2	0	0	0	0	6	3	4	4	0	0	0	0	4	3	4	3	0	0	1	0	5	3	5	2	0	0	0	0	6	3	4	4	0	0	0	0	4	3	4	3	0	0	1	0	5	3	5	2	0	0	0	0	6	3	4	4	0	0	0	0	4	3	4	3	52.5	52.5	52.5	23.407	204	204	0	43.038	0	0	4.4	0	48.5	24.5	48	17.2	0	0	0	0	48.5	23.5	40.2	32.4	0	0	0	0	40.2	24.5	32.8	30.9	294170000	0	0	0	0	26153000	20526000	32366000	5987000	0	0	0	0	34598000	27601000	19454000	33774000	0	0	0	0	29248000	19836000	26388000	18243000	50				1326	243;282;2781;5563;9140;9141;10335	True;True;True;True;True;True;True	271;272;312;3030;6140;10124;10125;11419	2041;2042;2043;2044;2045;2046;2047;2048;2049;2050;2051;2052;2309;2310;2311;2312;2313;2314;21954;21955;21956;21957;21958;21959;21960;21961;21962;21963;21964;46975;75702;75703;75704;75705;75706;75707;75708;85506;85507;85508;85509;85510;85511;85512;85513;85514;85515;85516;85517	2105;2106;2107;2108;2109;2110;2111;2112;2113;2114;2115;2116;2379;2380;2381;2382;2383;2384;2385;2386;23626;23627;23628;23629;23630;23631;23632;23633;23634;23635;23636;51408;81541;81542;81543;81544;81545;81546;81547;92499;92500;92501;92502;92503;92504;92505;92506;92507;92508;92509;92510	2112;2384;23628;51408;81542;81545;92510		659	2274;2275		162	50;52
sp|Q8CI94|PYGB_MOUSE;tr|E9PUM3|E9PUM3_MOUSE;sp|Q9WUB3|PYGM_MOUSE;tr|Q3UEJ6|Q3UEJ6_MOUSE;sp|Q9ET01|PYGL_MOUSE	sp|Q8CI94|PYGB_MOUSE	12;2;2;1;1	12;2;2;1;1	12;2;2;1;1	sp|Q8CI94|PYGB_MOUSE Glycogen phosphorylase, brain form OS=Mus musculus OX=10090 GN=Pygb PE=1 SV=3	Glycogen phosphorylase, brain form	Pygb	5	12	12	12	0	0	0	0	4	8	6	5	0	0	0	0	6	4	7	7	0	0	0	0	5	4	6	7	0	0	0	0	4	8	6	5	0	0	0	0	6	4	7	7	0	0	0	0	5	4	6	7	0	0	0	0	4	8	6	5	0	0	0	0	6	4	7	7	0	0	0	0	5	4	6	7	18.4	18.4	18.4	96.729	843	843;754;842;759;850	0	51.699	0	0	0	0	6.5	13.4	10.6	6.9	0	0	0	0	11.5	7.4	11.6	11.4	0	0	0	0	9	7.7	11.5	11	293860000	0	0	0	0	12655000	39485000	37412000	12213000	0	0	0	0	19565000	29515000	23541000	32547000	0	0	0	0	12741000	24724000	24177000	25284000	70				1110	1683;3133;3748;4054;4055;4574;6163;6942;8048;10397;10575;10599	True;True;True;True;True;True;True;True;True;True;True;True	1847;3413;4099;4433;4434;5014;6784;7616;8915;11487;11676;11707	13946;13947;13948;13949;13950;13951;13952;13953;13954;13955;13956;24846;24847;24848;24849;24850;24851;24852;24853;24854;24855;30389;30390;30391;30392;33390;33391;33392;33393;33394;33395;33396;37893;37894;37895;37896;51349;51350;51351;51352;51353;51354;57314;57315;57316;57317;66736;66737;66738;66739;66740;66741;66742;66743;66744;66745;85985;85986;87643;87644;87645;87874;87875;87876;87877;87878;87879;87880;87881;87882	15279;15280;15281;15282;15283;15284;15285;15286;15287;15288;15289;26688;26689;26690;26691;26692;26693;26694;26695;26696;26697;32700;32701;32702;32703;36232;36233;36234;36235;36236;36237;36238;41571;41572;41573;41574;55916;55917;55918;55919;55920;55921;62158;62159;62160;62161;72152;72153;72154;72155;72156;72157;72158;72159;72160;72161;92995;92996;95187;95188;95189;95190;95432;95433;95434;95435;95436;95437;95438;95439;95440	15288;26692;32702;36232;36237;41574;55921;62159;72157;92996;95187;95439
tr|Q9CWY6|Q9CWY6_MOUSE;tr|A0A1L1SVH5|A0A1L1SVH5_MOUSE;sp|Q8VC52|RBPS2_MOUSE;tr|A0A1L1SRM3|A0A1L1SRM3_MOUSE	tr|Q9CWY6|Q9CWY6_MOUSE;tr|A0A1L1SVH5|A0A1L1SVH5_MOUSE;sp|Q8VC52|RBPS2_MOUSE;tr|A0A1L1SRM3|A0A1L1SRM3_MOUSE	5;5;5;4	4;4;4;3	4;4;4;3	tr|Q9CWY6|Q9CWY6_MOUSE RNA-binding protein with multiple-splicing 2 OS=Mus musculus OX=10090 GN=Rbpms2 PE=1 SV=1;tr|A0A1L1SVH5|A0A1L1SVH5_MOUSE RNA-binding protein with multiple-splicing 2 (Fragment) OS=Mus musculus OX=10090 GN=Rbpms2 PE=1 SV=1;sp|Q8VC52|R	RNA-binding protein with multiple-splicing 2	Rbpms2	4	5	4	4	0	0	0	0	2	3	3	1	0	0	0	0	4	2	3	3	0	0	0	0	3	2	3	2	0	0	0	0	1	2	2	0	0	0	0	0	3	1	2	2	0	0	0	0	3	2	3	2	0	0	0	0	1	2	2	0	0	0	0	0	3	1	2	2	0	0	0	0	3	2	3	2	39.3	33.3	33.3	18.295	168	168;191;206;198	0	9.2122	0	0	0	0	12.5	18.5	26.8	6	0	0	0	0	33.3	18.5	24.4	26.8	0	0	0	0	27.4	19	26.8	20.8	293800000	0	0	0	0	6858400	17343000	35056000	0	0	0	0	0	27672000	32668000	23505000	31389000	0	0	0	0	19518000	41188000	32249000	26352000	26				1178	2171;2480;6037;8348;9928	False;True;True;True;True	2360;2700;6654;9236;10976	17207;17208;17209;17210;17211;17212;17213;17214;17215;19555;19556;19557;50452;50453;50454;50455;50456;50457;50458;50459;50460;69077;69078;69079;69080;69081;81903;81904;81905;81906;81907;81908;81909;81910;81911	18668;18669;18670;18671;18672;18673;18674;18675;18676;21109;21110;21111;54985;54986;54987;54988;54989;54990;54991;54992;54993;74561;74562;74563;74564;74565;88149;88150;88151;88152;88153;88154;88155;88156;88157	18674;21111;54986;74564;88153
sp|O35900|LSM2_MOUSE;tr|O35901|O35901_MOUSE	sp|O35900|LSM2_MOUSE;tr|O35901|O35901_MOUSE	3;2	3;2	3;2	sp|O35900|LSM2_MOUSE U6 snRNA-associated Sm-like protein LSm2 OS=Mus musculus OX=10090 GN=Lsm2 PE=1 SV=1;tr|O35901|O35901_MOUSE G7b alternative form OS=Mus musculus OX=10090 GN=Lsm2 PE=1 SV=1	U6 snRNA-associated Sm-like protein LSm2	Lsm2	2	3	3	3	0	0	0	0	1	1	2	1	0	0	0	0	3	1	1	1	0	0	0	0	2	1	3	2	0	0	0	0	1	1	2	1	0	0	0	0	3	1	1	1	0	0	0	0	2	1	3	2	0	0	0	0	1	1	2	1	0	0	0	0	3	1	1	1	0	0	0	0	2	1	3	2	48.4	48.4	48.4	10.834	95	95;131	0	42.426	0	0	0	0	20	20	28.4	20	0	0	0	0	48.4	20	20	20	0	0	0	0	28.4	20	48.4	28.4	291590000	0	0	0	0	19078000	25119000	26426000	13704000	0	0	0	0	30721000	30061000	22016000	29567000	0	0	0	0	23682000	24061000	21691000	25467000	32				136	6775;7210;11563	True;True;True	7440;7441;7957;12767	56051;56052;56053;59631;59632;59633;59634;59635;95520;95521;95522;95523;95524;95525;95526;95527;95528;95529;95530;95531;95532;95533;95534;95535;95536;95537;95538;95539;95540;95541;95542	60869;60870;60871;64630;64631;64632;64633;64634;103583;103584;103585;103586;103587;103588;103589;103590;103591;103592;103593;103594;103595;103596;103597;103598;103599;103600;103601;103602;103603;103604;103605;103606	60869;64631;103596		46			54
sp|Q3TIX9|SNUT2_MOUSE	sp|Q3TIX9|SNUT2_MOUSE	8	8	8	sp|Q3TIX9|SNUT2_MOUSE U4/U6.U5 tri-snRNP-associated protein 2 OS=Mus musculus OX=10090 GN=Usp39 PE=1 SV=2	U4/U6.U5 tri-snRNP-associated protein 2	Usp39	1	8	8	8	0	0	0	0	4	6	5	3	0	0	0	0	4	3	3	4	0	0	0	0	5	5	4	4	0	0	0	0	4	6	5	3	0	0	0	0	4	3	3	4	0	0	0	0	5	5	4	4	0	0	0	0	4	6	5	3	0	0	0	0	4	3	3	4	0	0	0	0	5	5	4	4	21.6	21.6	21.6	65.146	564	564	0	53.513	0	0	0	0	11.5	17.6	13.7	8.3	0	0	0	0	10.3	9.8	8.3	10.5	0	0	0	0	13.8	13.5	11.7	11.5	289970000	0	0	0	0	18121000	28584000	32206000	10289000	0	0	0	0	19076000	22906000	19160000	28578000	0	0	0	0	25445000	43585000	20862000	21160000	53				698	1148;2384;2415;7710;7820;7868;9104;9880	True;True;True;True;True;True;True;True	1263;2595;2628;8551;8668;8722;10084;10925	9508;9509;9510;9511;9512;9513;9514;9515;18874;18875;18876;18877;19042;19043;19044;19045;64042;64043;64044;64045;64046;64047;64048;64049;64050;64051;64052;64053;64959;64960;64961;64962;64963;64964;64965;64966;64967;64968;64969;64970;64971;65333;65334;65335;65336;65337;65338;65339;65340;65341;75375;81546	10468;10469;10470;10471;10472;10473;10474;10475;20401;20402;20403;20404;20571;20572;20573;20574;69392;69393;69394;69395;69396;69397;69398;69399;69400;69401;69402;69403;69404;70329;70330;70331;70332;70333;70334;70335;70336;70337;70338;70339;70340;70341;70715;70716;70717;70718;70719;70720;70721;70722;70723;81205;87782	10474;20404;20573;69404;70334;70715;81205;87782
sp|Q9DCL9|PUR6_MOUSE;tr|D3Z6P1|D3Z6P1_MOUSE;tr|D6RCU8|D6RCU8_MOUSE	sp|Q9DCL9|PUR6_MOUSE;tr|D3Z6P1|D3Z6P1_MOUSE;tr|D6RCU8|D6RCU8_MOUSE	10;5;5	10;5;5	10;5;5	sp|Q9DCL9|PUR6_MOUSE Multifunctional protein ADE2 OS=Mus musculus OX=10090 GN=Paics PE=1 SV=4;tr|D3Z6P1|D3Z6P1_MOUSE Phosphoribosylaminoimidazolesuccinocarboxamide synthase (Fragment) OS=Mus musculus OX=10090 GN=Paics PE=1 SV=1;tr|D6RCU8|D6RCU8_MOUSE Phosp	Multifunctional protein ADE2	Paics	3	10	10	10	1	0	1	0	5	3	4	2	0	0	0	0	8	2	2	3	0	0	0	0	3	3	5	4	1	0	1	0	5	3	4	2	0	0	0	0	8	2	2	3	0	0	0	0	3	3	5	4	1	0	1	0	5	3	4	2	0	0	0	0	8	2	2	3	0	0	0	0	3	3	5	4	25.6	25.6	25.6	47.006	425	425;83;103	0	177.12	3.8	0	3.8	0	13.2	10.6	10.4	7.3	0	0	0	0	21.9	7.1	8	9.9	0	0	0	0	10.6	7.3	13.2	10.6	289660000	0	0	0	0	26868000	21242000	19506000	7238400	0	0	0	0	43403000	22238000	10333000	34676000	0	0	0	0	19915000	33743000	25139000	25361000	48				1560	911;971;972;1449;1988;2400;3982;4174;9889;10733	True;True;True;True;True;True;True;True;True;True	1001;1068;1069;1587;2168;2612;4355;4563;10934;11859	7463;7464;7992;7993;7994;7995;7996;7997;7998;7999;8000;8001;8002;8003;8004;8005;8006;8007;8008;11874;16086;16087;16088;16089;16090;16091;16092;18940;18941;32770;34502;34503;34504;34505;34506;34507;34508;34509;34510;34511;34512;34513;34514;34515;34516;34517;34518;81600;81601;89146;89147	8318;8319;8867;8868;8869;8870;8871;8872;8873;8874;8875;8876;8877;8878;8879;8880;8881;8882;8883;12923;17522;17523;17524;17525;17526;17527;17528;20469;20470;35588;37495;37496;37497;37498;37499;37500;37501;37502;37503;37504;37505;37506;37507;37508;37509;37510;37511;37512;87837;87838;96742;96743	8318;8870;8881;12923;17528;20470;35588;37507;87838;96742			2664			36
sp|P68372|TBB4B_MOUSE;sp|Q9D6F9|TBB4A_MOUSE;sp|A2AQ07|TBB1_MOUSE;CON__ENSEMBL:ENSBTAP00000025008;tr|G3UZR1|G3UZR1_MOUSE	sp|P68372|TBB4B_MOUSE;sp|Q9D6F9|TBB4A_MOUSE	20;15;4;4;3	5;3;0;0;0	3;2;0;0;0	sp|P68372|TBB4B_MOUSE Tubulin beta-4B chain OS=Mus musculus OX=10090 GN=Tubb4b PE=1 SV=1;sp|Q9D6F9|TBB4A_MOUSE Tubulin beta-4A chain OS=Mus musculus OX=10090 GN=Tubb4a PE=1 SV=3	Tubulin beta-4B chain	Tubb4b	5	20	5	3	2	1	2	0	14	12	12	8	1	1	1	3	16	13	10	16	0	1	1	1	12	13	10	13	1	0	0	0	3	2	2	1	0	0	0	1	4	2	2	3	0	0	0	0	2	2	1	3	1	0	0	0	3	2	2	1	0	0	0	1	2	2	2	2	0	0	0	0	2	2	1	2	57.5	19.3	12.1	49.83	445	445;444;451;536;66	0	42.041	5.8	2.5	5.6	0	42.7	37.8	37.8	27.2	2.5	2.5	2.5	9	47.4	40	35.3	43.8	0	2.5	2.5	2.5	40	45.4	31.5	43.6	289500000	1736000	0	0	0	31094000	17576000	27245000	6083600	0	0	0	1379900	39637000	25424000	14682000	59653000	0	0	0	0	13031000	23670000	6610800	21678000	39				593	687;1101;1721;2363;2693;2694;2842;3131;3132;4317;4346;4451;5088;5693;6011;7326;7778;8613;9076;11427	True;True;False;False;False;False;True;False;False;False;True;False;False;False;False;True;False;False;False;False	756;757;1210;1211;1888;2571;2572;2930;2931;3097;3411;3412;4725;4726;4758;4877;4878;5582;5583;6280;6281;6622;6623;8121;8624;9517;10045;12616	5439;5440;9132;9133;9134;9135;9136;9137;9138;9139;9140;9141;9142;9143;9144;9145;9146;9147;9148;9149;9150;14245;18732;18733;18734;18735;18736;18737;18738;18739;18740;18741;18742;18743;18744;18745;18746;18747;18748;18749;18750;18751;18752;18753;21257;21258;21259;21260;21261;21262;21263;21264;21265;21266;22457;22458;22459;22460;22461;22462;22463;22464;22465;22466;22467;22468;22469;24823;24824;24825;24826;24827;24828;24829;24830;24831;24832;24833;24834;24835;24836;24837;24838;24839;24840;24841;24842;24843;24844;24845;35521;35522;35523;35524;35525;35526;35527;35528;35529;35530;35531;35532;35533;35534;35535;35536;35537;35801;36685;36686;36687;36688;36689;36690;36691;36692;36693;36694;36695;36696;36697;36698;36699;36700;36701;36702;36703;36704;36705;42247;42248;42249;42250;42251;42252;42253;42254;42255;42256;42257;42258;42259;48009;48010;48011;48012;48013;48014;48015;48016;48017;48018;48019;48020;50118;50119;50120;50121;50122;50123;50124;50125;50126;50127;50128;50129;50130;50131;50132;50133;50134;50135;50136;50137;50138;50139;50140;50141;50142;50143;50144;50145;50146;50147;50148;50149;60559;60560;64612;64613;64614;64615;64616;64617;64618;64619;64620;64621;64622;64623;71135;75075;75076;75077;75078;75079;75080;75081;75082;75083;75084;75085;75086;75087;94426;94427;94428;94429;94430;94431;94432;94433;94434;94435	5813;5814;5815;10087;10088;10089;10090;10091;10092;10093;10094;10095;10096;10097;10098;10099;10100;10101;10102;10103;10104;10105;15593;20256;20257;20258;20259;20260;20261;20262;20263;20264;20265;20266;20267;20268;20269;20270;20271;20272;20273;20274;20275;20276;20277;22887;22888;22889;22890;22891;22892;22893;22894;22895;22896;24155;24156;24157;24158;24159;24160;24161;24162;24163;24164;24165;24166;24167;24168;26665;26666;26667;26668;26669;26670;26671;26672;26673;26674;26675;26676;26677;26678;26679;26680;26681;26682;26683;26684;26685;26686;26687;38550;38551;38552;38553;38554;38555;38556;38557;38558;38559;38560;38561;38562;38563;38564;38565;38566;38567;38568;38843;39774;39775;39776;39777;39778;39779;39780;39781;39782;39783;39784;39785;39786;39787;39788;39789;39790;39791;39792;39793;39794;46282;46283;46284;46285;46286;46287;46288;46289;46290;46291;46292;46293;46294;52481;52482;52483;52484;52485;52486;52487;52488;52489;52490;52491;52492;52493;54636;54637;54638;54639;54640;54641;54642;54643;54644;54645;54646;54647;54648;54649;54650;54651;54652;54653;54654;54655;54656;54657;54658;54659;54660;54661;54662;54663;54664;54665;54666;54667;54668;65587;65588;69975;69976;69977;69978;69979;69980;69981;69982;69983;69984;69985;69986;69987;76699;80849;80850;80851;80852;80853;80854;80855;80856;80857;80858;80859;80860;80861;102450;102451;102452;102453;102454;102455;102456;102457;102458;102459	5814;10096;15593;20266;22889;22893;24156;26677;26683;38568;38843;39788;46283;52486;54640;65588;69983;76699;80860;102458		340;341;342;343;344;345;346	1079		73;164;257;267;293;330;388	252
tr|A0A0R4J195|A0A0R4J195_MOUSE;sp|Q9CSU0|RPR1B_MOUSE;tr|F6YB25|F6YB25_MOUSE;tr|F7DAY5|F7DAY5_MOUSE;sp|Q8VDS4|RPR1A_MOUSE	tr|A0A0R4J195|A0A0R4J195_MOUSE;sp|Q9CSU0|RPR1B_MOUSE;tr|F6YB25|F6YB25_MOUSE	10;10;5;3;3	10;10;5;3;3	10;10;5;3;3	tr|A0A0R4J195|A0A0R4J195_MOUSE Regulation of nuclear pre-mRNA domain-containing protein 1B OS=Mus musculus OX=10090 GN=Rprd1b PE=1 SV=1;sp|Q9CSU0|RPR1B_MOUSE Regulation of nuclear pre-mRNA domain-containing protein 1B OS=Mus musculus OX=10090 GN=Rprd1b PE=	Regulation of nuclear pre-mRNA domain-containing protein 1B	Rprd1b	5	10	10	10	0	0	0	0	5	4	5	4	0	0	0	0	5	5	4	6	0	0	0	0	3	3	2	6	0	0	0	0	5	4	5	4	0	0	0	0	5	5	4	6	0	0	0	0	3	3	2	6	0	0	0	0	5	4	5	4	0	0	0	0	5	5	4	6	0	0	0	0	3	3	2	6	38.8	38.8	38.8	36.812	325	325;326;194;143;312	0	179.12	0	0	0	0	20.9	15.7	18.8	17.2	0	0	0	0	20.9	20.3	17.2	24.9	0	0	0	0	12	12.9	9.8	24	288220000	0	0	0	0	19190000	15592000	31564000	10803000	0	0	0	0	19505000	41814000	21202000	55343000	0	0	0	0	7162300	28390000	11559000	26093000	56				1392	657;1873;3919;5183;6319;6691;6784;7237;9482;9643	True;True;True;True;True;True;True;True;True;True	725;2045;4290;5692;6955;7354;7450;7997;10500;10671	5299;5300;5301;5302;5303;5304;5305;5306;5307;5308;5309;15284;15285;32214;32215;32216;32217;32218;32219;32220;32221;32222;32223;32224;43148;43149;43150;43151;43152;43153;43154;43155;43156;52590;52591;52592;52593;52594;52595;52596;52597;52598;52599;55440;56105;56106;59847;59848;59849;59850;78596;78597;79977;79978	5671;5672;5673;5674;5675;5676;5677;5678;5679;5680;5681;16658;16659;16660;35012;35013;35014;35015;35016;35017;35018;35019;35020;35021;35022;35023;47193;47194;47195;47196;47197;47198;47199;47200;47201;57295;57296;57297;57298;57299;57300;57301;57302;57303;57304;57305;60243;60923;60924;64862;64863;64864;64865;84545;84546;86071;86072	5681;16660;35017;47196;57296;60243;60923;64863;84546;86071
sp|Q8C1D8|IWS1_MOUSE;tr|A0A1D5RLV0|A0A1D5RLV0_MOUSE;tr|A0A1D5RMB4|A0A1D5RMB4_MOUSE	sp|Q8C1D8|IWS1_MOUSE;tr|A0A1D5RLV0|A0A1D5RLV0_MOUSE;tr|A0A1D5RMB4|A0A1D5RMB4_MOUSE	6;5;3	6;5;3	6;5;3	sp|Q8C1D8|IWS1_MOUSE Protein IWS1 homolog OS=Mus musculus OX=10090 GN=Iws1 PE=1 SV=1;tr|A0A1D5RLV0|A0A1D5RLV0_MOUSE Protein IWS1 homolog OS=Mus musculus OX=10090 GN=Iws1 PE=1 SV=1;tr|A0A1D5RMB4|A0A1D5RMB4_MOUSE Protein IWS1 homolog (Fragment) OS=Mus muscul	Protein IWS1 homolog	Iws1	3	6	6	6	1	0	1	0	3	4	4	4	0	0	0	0	4	4	4	5	0	1	0	1	3	2	3	3	1	0	1	0	3	4	4	4	0	0	0	0	4	4	4	5	0	1	0	1	3	2	3	3	1	0	1	0	3	4	4	4	0	0	0	0	4	4	4	5	0	1	0	1	3	2	3	3	7.4	7.4	7.4	85.247	766	766;765;198	0	14.387	1.4	0	1.4	0	4.7	5.9	5.9	5.9	0	0	0	0	4.8	5.9	5.9	6	0	1.4	0	1.4	4.7	3.1	4.7	4.7	281590000	0	0	0	0	14976000	27168000	32525000	13558000	0	0	0	0	14640000	46083000	24736000	37623000	0	0	0	0	10971000	21671000	13630000	24010000	45				1067	2702;4280;5185;6800;7928;11228	True;True;True;True;True;True	2942;4678;5695;5696;7466;8787;12399	21332;21333;21334;21335;35211;35212;35213;35214;35215;35216;35217;35218;35219;35220;35221;35222;43171;43172;56206;56207;56208;56209;56210;56211;56212;56213;56214;56215;56216;56217;56218;56219;65766;65767;65768;65769;65770;65771;65772;65773;65774;65775;65776;65777;93157;93158;93159;93160;93161;93162	22965;22966;22967;22968;22969;38230;38231;38232;38233;38234;38235;38236;38237;38238;38239;38240;38241;38242;47216;47217;61029;61030;61031;61032;61033;61034;61035;61036;61037;61038;61039;61040;61041;61042;71156;71157;71158;71159;71160;71161;71162;71163;71164;71165;71166;71167;101152;101153;101154;101155;101156;101157	22969;38233;47217;61029;71156;101153			1862;1863			729;730
sp|P40142|TKT_MOUSE;tr|A0A286YE28|A0A286YE28_MOUSE	sp|P40142|TKT_MOUSE;tr|A0A286YE28|A0A286YE28_MOUSE	14;12	14;12	14;12	sp|P40142|TKT_MOUSE Transketolase OS=Mus musculus OX=10090 GN=Tkt PE=1 SV=1;tr|A0A286YE28|A0A286YE28_MOUSE Transketolase (Fragment) OS=Mus musculus OX=10090 GN=Tkt PE=1 SV=1	Transketolase	Tkt	2	14	14	14	1	0	0	0	7	4	3	2	0	0	0	0	9	4	3	6	0	0	0	0	6	3	6	4	1	0	0	0	7	4	3	2	0	0	0	0	9	4	3	6	0	0	0	0	6	3	6	4	1	0	0	0	7	4	3	2	0	0	0	0	9	4	3	6	0	0	0	0	6	3	6	4	34	34	34	67.63	623	623;502	0	34.412	1.9	0	0	0	16.2	8.7	8.2	4.3	0	0	0	0	26	11.6	12.4	14	0	0	0	0	14.1	10.9	16.9	13.5	276040000	0	0	0	0	32543000	16362000	18541000	6836400	0	0	0	0	51153000	23157000	7783000	57987000	0	0	0	0	15141000	12501000	24057000	9979200	62				374	4119;4215;4294;4487;4969;5696;5744;5978;7113;7780;9159;9624;10143;10691	True;True;True;True;True;True;True;True;True;True;True;True;True;True	4503;4606;4695;4917;5457;6285;6335;6586;7823;8626;10145;10651;11207;11815;11816	33933;34775;34776;34777;34778;34779;34780;34781;34782;34783;34784;34785;34786;34787;34788;34789;34790;34791;34792;35357;35358;35359;35360;35361;35362;35363;37161;41451;41452;41453;41454;41455;41456;48040;48041;48042;48043;48044;48045;48046;48341;48342;48343;48344;48345;48346;49872;49873;58620;58621;58622;58623;58624;58625;64669;75863;75864;79830;79831;83582;83583;83584;83585;88822;88823;88824	36800;37774;37775;37776;37777;37778;37779;37780;37781;37782;37783;37784;37785;37786;37787;37788;37789;37790;37791;38386;38387;38388;38389;38390;38391;38392;40807;45423;45424;45425;45426;45427;45428;52513;52514;52515;52516;52517;52518;52519;52820;52821;52822;52823;52824;52825;54379;54380;63524;63525;63526;63527;63528;63529;70034;81705;81706;85917;85918;89922;89923;89924;89925;96400;96401;96402	36800;37785;38387;40807;45424;52516;52824;54379;63527;70034;81706;85917;89923;96402
tr|A0A0A6YW33|A0A0A6YW33_MOUSE;sp|P83882|RL36A_MOUSE;tr|A0A2I3BPG9|A0A2I3BPG9_MOUSE	tr|A0A0A6YW33|A0A0A6YW33_MOUSE;sp|P83882|RL36A_MOUSE	4;3;1	4;3;1	4;3;1	tr|A0A0A6YW33|A0A0A6YW33_MOUSE Predicted pseudogene 6525 OS=Mus musculus OX=10090 GN=Gm6525 PE=3 SV=1;sp|P83882|RL36A_MOUSE 60S ribosomal protein L36a OS=Mus musculus OX=10090 GN=Rpl36a PE=3 SV=2	Predicted pseudogene 6525	Gm6525	3	4	4	4	1	1	1	0	1	1	1	1	0	0	0	1	2	1	2	1	0	1	0	0	1	2	1	1	1	1	1	0	1	1	1	1	0	0	0	1	2	1	2	1	0	1	0	0	1	2	1	1	1	1	1	0	1	1	1	1	0	0	0	1	2	1	2	1	0	1	0	0	1	2	1	1	35.8	35.8	35.8	12.431	106	106;106;106	0	16.635	13.2	16	13.2	0	12.3	12.3	12.3	12.3	0	0	0	13.2	18.9	12.3	18.9	12.3	0	13.2	0	0	12.3	18.9	12.3	12.3	275020000	0	0	0	0	14542000	17012000	19995000	6518800	0	0	0	0	51682000	22951000	43125000	19977000	0	0	0	0	14384000	50258000	3001400	11571000	24				1722	4882;5347;7380;8402	True;True;True;True	5359;5880;8191;9293	40584;40585;40586;44646;44647;44648;44649;61028;69491;69492;69493;69494;69495;69496;69497;69498;69499;69500;69501;69502;69503;69504;69505;69506;69507;69508;69509;69510;69511	44480;44481;44482;48898;48899;48900;48901;66073;74983;74984;74985;74986;74987;74988;74989;74990;74991;74992;74993;74994;74995;74996;74997;74998;74999;75000;75001;75002;75003	44480;48899;66073;74991			2869;2870			44;53
sp|O35326|SRSF5_MOUSE;tr|Q9D8S5|Q9D8S5_MOUSE	sp|O35326|SRSF5_MOUSE;tr|Q9D8S5|Q9D8S5_MOUSE	4;4	4;4	3;3	sp|O35326|SRSF5_MOUSE Serine/arginine-rich splicing factor 5 OS=Mus musculus OX=10090 GN=Srsf5 PE=1 SV=2;tr|Q9D8S5|Q9D8S5_MOUSE Serine/arginine-rich-splicing factor 5 OS=Mus musculus OX=10090 GN=Srsf5 PE=1 SV=1	Serine/arginine-rich splicing factor 5	Srsf5	2	4	4	3	0	0	0	0	2	3	3	2	0	0	0	0	3	2	3	3	0	0	0	0	4	2	3	3	0	0	0	0	2	3	3	2	0	0	0	0	3	2	3	3	0	0	0	0	4	2	3	3	0	0	0	0	1	2	2	2	0	0	0	0	2	1	2	2	0	0	0	0	3	1	2	2	16.7	16.7	13.4	30.891	269	269;270	0	12.405	0	0	0	0	8.9	14.1	14.1	10.8	0	0	0	0	11.5	8.9	14.1	14.1	0	0	0	0	16.7	8.9	14.1	14.1	274300000	0	0	0	0	17467000	26324000	37351000	6015600	0	0	0	0	18895000	30370000	23439000	30256000	0	0	0	0	17965000	25828000	19622000	20767000	34				120	6093;6417;8013;11013	True;True;True;True	6714;7060;8878;12165	50947;50948;50949;50950;50951;50952;50953;50954;50955;50956;50957;53308;53309;53310;53311;53312;53313;53314;53315;53316;53317;53318;53319;66457;66458;66459;66460;66461;66462;66463;66464;66465;91387;91388	55508;55509;55510;55511;55512;55513;55514;55515;55516;55517;55518;58037;58038;58039;58040;58041;58042;58043;58044;58045;58046;58047;58048;71865;71866;71867;71868;71869;71870;71871;71872;71873;99058;99059	55515;58045;71868;99059
sp|P09242|PPBT_MOUSE;tr|E9Q7P8|E9Q7P8_MOUSE;tr|B1AXF5|B1AXF5_MOUSE;tr|B1AXF6|B1AXF6_MOUSE	sp|P09242|PPBT_MOUSE	13;6;5;2	13;6;5;2	13;6;5;2	sp|P09242|PPBT_MOUSE Alkaline phosphatase, tissue-nonspecific isozyme OS=Mus musculus OX=10090 GN=Alpl PE=1 SV=2	Alkaline phosphatase, tissue-nonspecific isozyme	Alpl	4	13	13	13	0	0	1	0	2	6	4	2	0	0	0	0	4	3	4	4	0	0	0	0	6	4	5	2	0	0	1	0	2	6	4	2	0	0	0	0	4	3	4	4	0	0	0	0	6	4	5	2	0	0	1	0	2	6	4	2	0	0	0	0	4	3	4	4	0	0	0	0	6	4	5	2	35.3	35.3	35.3	57.514	524	524;216;157;98	0	131.53	0	0	2.9	0	6.9	15.5	15.6	6.9	0	0	0	0	11.6	8.8	10.9	12.6	0	0	0	0	20.2	14.5	13.5	6.9	271940000	0	0	0	0	9304700	36757000	21356000	7669600	0	0	0	0	14678000	37398000	18550000	26056000	0	0	0	0	30279000	41666000	17425000	10800000	49				216	730;1333;1337;1615;2994;3355;3427;3692;4249;5721;5815;7841;8023	True;True;True;True;True;True;True;True;True;True;True;True;True	811;1466;1470;1775;3262;3680;3758;4040;4643;6310;6411;8692;8889	6118;6119;6120;6121;6122;6123;6124;6125;6126;6127;6128;11137;11138;11139;11168;13395;13396;13397;13398;13399;13400;13401;13402;13403;13404;13405;13406;13407;13408;13409;23605;23606;23607;23608;23609;23610;23611;27104;27105;27640;29897;35017;48209;48754;65106;65107;66538;66539;66540;66541	6913;6914;6915;6916;6917;6918;6919;6920;6921;6922;6923;12173;12174;12175;12205;14725;14726;14727;14728;14729;14730;14731;14732;14733;14734;14735;14736;14737;14738;14739;25382;25383;25384;25385;25386;25387;25388;29252;29253;29803;32160;38028;52688;53242;70482;70483;71950;71951;71952;71953	6916;12175;12205;14738;25382;29252;29803;32160;38028;52688;53242;70483;71952
sp|Q9CXK8|NIP7_MOUSE;tr|E9Q109|E9Q109_MOUSE	sp|Q9CXK8|NIP7_MOUSE;tr|E9Q109|E9Q109_MOUSE	3;2	3;2	3;2	sp|Q9CXK8|NIP7_MOUSE 60S ribosome subunit biogenesis protein NIP7 homolog OS=Mus musculus OX=10090 GN=Nip7 PE=1 SV=1;tr|E9Q109|E9Q109_MOUSE 60S ribosome subunit biogenesis protein NIP7 homolog OS=Mus musculus OX=10090 GN=Nip7 PE=1 SV=1	60S ribosome subunit biogenesis protein NIP7 homolog	Nip7	2	3	3	3	0	0	0	0	3	3	3	3	0	0	0	0	2	3	3	3	0	0	0	0	1	3	2	3	0	0	0	0	3	3	3	3	0	0	0	0	2	3	3	3	0	0	0	0	1	3	2	3	0	0	0	0	3	3	3	3	0	0	0	0	2	3	3	3	0	0	0	0	1	3	2	3	29.4	29.4	29.4	20.451	180	180;133	0	26.345	0	0	0	0	29.4	29.4	29.4	29.4	0	0	0	0	18.9	29.4	29.4	29.4	0	0	0	0	7.8	29.4	18.9	29.4	271140000	0	0	0	0	11935000	27470000	19286000	18966000	0	0	0	0	11949000	58117000	23170000	18666000	0	0	0	0	9384800	46138000	10099000	15956000	46				1416	5484;6030;11151	True;True;True	6049;6050;6647;12316	46209;46210;46211;46212;46213;46214;46215;46216;46217;46218;46219;46220;46221;46222;46223;46224;46225;50390;50391;50392;50393;50394;50395;50396;50397;50398;50399;50400;50401;50402;50403;50404;50405;92606;92607;92608;92609;92610;92611;92612;92613;92614;92615;92616;92617	50595;50596;50597;50598;50599;50600;50601;50602;50603;50604;50605;50606;50607;50608;50609;50610;50611;50612;54923;54924;54925;54926;54927;54928;54929;54930;54931;54932;54933;54934;54935;54936;54937;54938;100584;100585;100586;100587;100588;100589;100590;100591;100592;100593;100594;100595	50603;54932;100589		693			159
sp|Q9DCH4|EIF3F_MOUSE	sp|Q9DCH4|EIF3F_MOUSE	6	6	6	sp|Q9DCH4|EIF3F_MOUSE Eukaryotic translation initiation factor 3 subunit F OS=Mus musculus OX=10090 GN=Eif3f PE=1 SV=2	Eukaryotic translation initiation factor 3 subunit F	Eif3f	1	6	6	6	0	0	0	0	6	5	4	3	0	0	0	0	6	3	3	5	0	0	0	0	4	3	5	2	0	0	0	0	6	5	4	3	0	0	0	0	6	3	3	5	0	0	0	0	4	3	5	2	0	0	0	0	6	5	4	3	0	0	0	0	6	3	3	5	0	0	0	0	4	3	5	2	25.5	25.5	25.5	37.984	361	361	0	51.816	0	0	0	0	25.5	22.2	16.9	13.9	0	0	0	0	25.5	11.9	12.2	22.2	0	0	0	0	17.2	12.7	21.3	8	267340000	0	0	0	0	32554000	34504000	21313000	6337400	0	0	0	0	40884000	14620000	11719000	44638000	0	0	0	0	14187000	17758000	21427000	7398300	56				1556	1165;1767;2636;4380;6024;10579	True;True;True;True;True;True	1281;1282;1937;2866;4798;6638;11680	9698;9699;9700;9701;9702;14607;14608;14609;14610;14611;14612;14613;14614;14615;14616;14617;20815;20816;20817;20818;20819;20820;20821;20822;20823;20824;36087;36088;36089;36090;36091;50273;50274;50275;50276;50277;50278;50279;50280;50281;50282;50283;87670;87671;87672;87673;87674;87675;87676;87677;87678;87679	10660;10661;10662;10663;10664;10665;15959;15960;15961;15962;15963;15964;15965;15966;15967;15968;15969;22426;22427;22428;22429;22430;22431;22432;22433;22434;22435;39131;39132;39133;39134;39135;54798;54799;54800;54801;54802;54803;54804;54805;54806;54807;54808;95215;95216;95217;95218;95219;95220;95221;95222;95223;95224;95225;95226;95227;95228	10664;15969;22430;39134;54799;95218
sp|Q9JHJ0|TMOD3_MOUSE;tr|A0A1L1SQ12|A0A1L1SQ12_MOUSE;tr|A0A1L1SR42|A0A1L1SR42_MOUSE	sp|Q9JHJ0|TMOD3_MOUSE	11;3;3	11;3;3	11;3;3	sp|Q9JHJ0|TMOD3_MOUSE Tropomodulin-3 OS=Mus musculus OX=10090 GN=Tmod3 PE=1 SV=1	Tropomodulin-3	Tmod3	3	11	11	11	1	1	0	1	3	4	3	5	0	0	1	0	6	7	3	5	0	0	0	0	5	5	8	3	1	1	0	1	3	4	3	5	0	0	1	0	6	7	3	5	0	0	0	0	5	5	8	3	1	1	0	1	3	4	3	5	0	0	1	0	6	7	3	5	0	0	0	0	5	5	8	3	35.8	35.8	35.8	39.502	352	352;106;107	0	58.555	3.7	3.7	0	3.7	11.6	15.3	10.5	19.9	0	0	3.7	0	19	25.3	10.5	18.2	0	0	0	0	17	16.2	27.3	10.8	267070000	0	0	0	0	10315000	17002000	16080000	17210000	0	0	0	0	14046000	50661000	17242000	30398000	0	0	0	0	15201000	35176000	29145000	14599000	61				1587	106;1432;1560;2558;4274;4275;6356;6863;7206;8372;9325	True;True;True;True;True;True;True;True;True;True;True	113;1570;1717;2780;4672;4673;6992;7531;7952;9260;10330;10331	875;876;877;878;11772;11773;11774;11775;11776;11777;11778;11779;11780;11781;11782;12974;12975;12976;12977;12978;20180;20181;20182;20183;20184;20185;20186;20187;20188;20189;20190;20191;35193;35194;35195;35196;35197;35198;52868;56609;56610;59615;59616;59617;59618;59619;59620;59621;59622;69222;69223;69224;69225;69226;69227;69228;77367;77368;77369;77370;77371;77372;77373;77374;77375	909;910;911;912;12821;12822;12823;12824;12825;12826;12827;12828;12829;12830;12831;14288;14289;14290;14291;14292;21742;21743;21744;21745;21746;21747;21748;21749;21750;21751;21752;21753;38212;38213;38214;38215;38216;38217;57589;61436;61437;64614;64615;64616;64617;64618;64619;64620;64621;74707;74708;74709;74710;74711;74712;74713;83264;83265;83266;83267;83268;83269;83270;83271;83272	910;12822;14290;21753;38212;38216;57589;61437;64621;74712;83268		751	2688		250	337
sp|Q9R1K9|CETN2_MOUSE;tr|B1AUQ7|B1AUQ7_MOUSE;tr|Z4YJH1|Z4YJH1_MOUSE	sp|Q9R1K9|CETN2_MOUSE;tr|B1AUQ7|B1AUQ7_MOUSE;tr|Z4YJH1|Z4YJH1_MOUSE	4;3;3	4;3;3	4;3;3	sp|Q9R1K9|CETN2_MOUSE Centrin-2 OS=Mus musculus OX=10090 GN=Cetn2 PE=1 SV=1;tr|B1AUQ7|B1AUQ7_MOUSE Centrin-2 (Fragment) OS=Mus musculus OX=10090 GN=Cetn2 PE=1 SV=1;tr|Z4YJH1|Z4YJH1_MOUSE Centrin-2 OS=Mus musculus OX=10090 GN=Cetn2 PE=1 SV=1	Centrin-2	Cetn2	3	4	4	4	1	0	0	1	2	2	2	2	1	0	0	0	2	1	2	2	1	0	0	0	2	2	2	1	1	0	0	1	2	2	2	2	1	0	0	0	2	1	2	2	1	0	0	0	2	2	2	1	1	0	0	1	2	2	2	2	1	0	0	0	2	1	2	2	1	0	0	0	2	2	2	1	35.5	35.5	35.5	19.796	172	172;111;163	0	44.945	8.7	0	0	8.7	16.9	16.9	19.2	19.2	8.7	0	0	0	16.9	9.3	16.9	19.2	8.7	0	0	0	16.9	19.2	16.9	9.3	265820000	0	0	0	0	10603000	20087000	37100000	13982000	0	0	0	0	14020000	37488000	14708000	37294000	0	0	0	0	9183100	38733000	17096000	15530000	44				1658	933;1725;7255;7338	True;True;True;True	1027;1892;8027;8134;8135	7711;7712;7713;7714;14269;14270;14271;14272;60024;60025;60026;60027;60028;60029;60030;60031;60032;60596;60597;60598;60599;60600;60601;60602;60603;60604;60605;60606;60607;60608;60609;60610;60611;60612;60613;60614;60615;60616;60617;60618;60619;60620;60621;60622;60623;60624;60625;60626	8577;8578;8579;8580;15617;15618;15619;15620;65045;65046;65047;65048;65049;65050;65051;65052;65053;65625;65626;65627;65628;65629;65630;65631;65632;65633;65634;65635;65636;65637;65638;65639;65640;65641;65642;65643;65644;65645;65646;65647;65648;65649;65650;65651;65652;65653;65654;65655;65656	8579;15617;65051;65636		774;775;776	2818;2819		19;84;93	6;7
sp|P31786|ACBP_MOUSE;tr|Q4VWZ5|Q4VWZ5_MOUSE;tr|D3Z563|D3Z563_MOUSE;tr|M0QWU8|M0QWU8_MOUSE	sp|P31786|ACBP_MOUSE;tr|Q4VWZ5|Q4VWZ5_MOUSE;tr|D3Z563|D3Z563_MOUSE	5;4;3;2	5;4;3;2	5;4;3;2	sp|P31786|ACBP_MOUSE Acyl-CoA-binding protein OS=Mus musculus OX=10090 GN=Dbi PE=1 SV=2;tr|Q4VWZ5|Q4VWZ5_MOUSE Acyl-CoA-binding protein OS=Mus musculus OX=10090 GN=Dbi PE=1 SV=1;tr|D3Z563|D3Z563_MOUSE Acyl-CoA-binding protein OS=Mus musculus OX=10090 GN=Db	Acyl-CoA-binding protein	Dbi	4	5	5	5	0	0	0	0	2	3	3	1	0	1	0	1	4	1	2	3	1	1	0	1	5	3	1	2	0	0	0	0	2	3	3	1	0	1	0	1	4	1	2	3	1	1	0	1	5	3	1	2	0	0	0	0	2	3	3	1	0	1	0	1	4	1	2	3	1	1	0	1	5	3	1	2	70.1	70.1	70.1	10	87	87;135;63;77	0	38.259	0	0	0	0	36.8	57.5	57.5	16.1	0	16.1	0	16.1	70.1	20.7	36.8	57.5	16.1	16.1	0	16.1	70.1	57.5	20.7	36.8	264250000	0	0	0	0	19527000	23605000	34166000	0	0	0	0	0	27965000	24955000	22098000	33532000	0	0	0	0	6377100	31084000	18310000	22627000	23				349	6183;8047;9406;10247;10248	True;True;True;True;True	6806;8914;10415;10416;11325;11326	51498;51499;51500;51501;51502;51503;66722;66723;66724;66725;66726;66727;66728;66729;66730;66731;66732;66733;66734;66735;77968;77969;77970;77971;77972;77973;77974;77975;77976;77977;77978;77979;77980;77981;77982;84769;84770;84771	56070;56071;56072;56073;56074;56075;72138;72139;72140;72141;72142;72143;72144;72145;72146;72147;72148;72149;72150;72151;83877;83878;83879;83880;83881;83882;83883;83884;83885;83886;83887;83888;83889;83890;83891;83892;91738;91739;91740	56072;72141;83882;91738;91739			575;576			8;14
sp|Q8CHP5|PYM1_MOUSE	sp|Q8CHP5|PYM1_MOUSE	9	9	9	sp|Q8CHP5|PYM1_MOUSE Partner of Y14 and mago OS=Mus musculus OX=10090 GN=Pym1 PE=1 SV=2	Partner of Y14 and mago	Pym1	1	9	9	9	1	2	1	2	5	3	3	4	2	1	3	3	5	4	5	4	2	1	2	2	4	4	3	2	1	2	1	2	5	3	3	4	2	1	3	3	5	4	5	4	2	1	2	2	4	4	3	2	1	2	1	2	5	3	3	4	2	1	3	3	5	4	5	4	2	1	2	2	4	4	3	2	75.4	75.4	75.4	22.689	203	203	0	98.954	5.9	6.4	5.9	6.4	53.2	20.7	31	46.8	6.4	5.9	15.8	15.8	42.4	37.9	53.2	37.9	6.4	5.9	6.4	6.4	37.9	37.9	39.9	13.8	262390000	0	0	0	0	27044000	17955000	25746000	9975700	0	0	0	0	25639000	33077000	29969000	25471000	0	0	0	0	12081000	26998000	13277000	15154000	48				1104	1933;4375;7102;8376;8778;9190;10698;10991;11358	True;True;True;True;True;True;True;True;True	2108;4793;7808;7809;9264;9704;10177;11823;12142;12539	15676;15677;15678;15679;15680;15681;15682;15683;15684;15685;15686;15687;36063;36064;58515;58516;58517;58518;58519;58520;58521;58522;58523;69259;69260;69261;69262;69263;69264;69265;69266;69267;69268;69269;69270;72454;72455;72456;72457;72458;72459;72460;72461;72462;72463;72464;76074;76075;76076;76077;76078;88853;91228;91229;91230;91231;91232;91233;91234;91235;91236;93994;93995;93996;93997;93998;93999;94000;94001;94002;94003;94004	17067;17068;17069;17070;17071;17072;17073;17074;17075;17076;17077;17078;39107;39108;63417;63418;63419;63420;63421;63422;63423;63424;63425;74745;74746;74747;74748;74749;74750;74751;74752;74753;74754;74755;74756;78088;78089;78090;78091;78092;78093;78094;78095;78096;78097;78098;78099;81921;81922;81923;81924;81925;81926;81927;96431;98895;98896;98897;98898;98899;98900;98901;98902;98903;102012;102013;102014;102015;102016;102017;102018;102019;102020;102021;102022	17074;39108;63421;74750;78090;81923;96431;98895;102017		561	1932		1	103
sp|Q01853|TERA_MOUSE	sp|Q01853|TERA_MOUSE	13	13	13	sp|Q01853|TERA_MOUSE Transitional endoplasmic reticulum ATPase OS=Mus musculus OX=10090 GN=Vcp PE=1 SV=4	Transitional endoplasmic reticulum ATPase	Vcp	1	13	13	13	2	0	1	0	7	7	5	2	0	0	0	0	7	2	3	9	0	0	0	0	2	5	4	4	2	0	1	0	7	7	5	2	0	0	0	0	7	2	3	9	0	0	0	0	2	5	4	4	2	0	1	0	7	7	5	2	0	0	0	0	7	2	3	9	0	0	0	0	2	5	4	4	22.8	22.8	22.8	89.321	806	806	0	126.49	3.2	0	1.1	0	11.4	11.3	9.9	4.6	0	0	0	0	13	4	5.2	15.9	0	0	0	0	3.6	9.8	7.3	7.7	262290000	0	0	0	0	32321000	25079000	31064000	6156100	0	0	0	0	33535000	13020000	8174200	60343000	0	0	0	0	3387200	20071000	15589000	13551000	65				657	448;897;1641;2355;2365;3153;5753;5806;6092;7049;10285;10595;11175	True;True;True;True;True;True;True;True;True;True;True;True;True	494;987;1803;2563;2574;3433;6344;6401;6713;7734;11365;11702;12341	3711;7302;7303;7304;7305;7306;7307;7308;7309;7310;7311;13626;13627;13628;13629;13630;13631;18706;18707;18708;18760;18761;18762;18763;25011;48398;48399;48400;48401;48402;48403;48404;48697;48698;48699;48700;50928;50929;50930;50931;50932;50933;50934;50935;50936;50937;50938;50939;50940;50941;50942;50943;50944;50945;50946;58062;58063;85128;85129;87855;87856;92781;92782;92783;92784;92785;92786;92787	4016;8133;8134;8135;8136;8137;8138;8139;8140;8141;8142;14957;14958;14959;14960;14961;14962;20229;20230;20231;20284;20285;20286;20287;26858;52877;52878;52879;52880;52881;52882;52883;53185;53186;53187;53188;55488;55489;55490;55491;55492;55493;55494;55495;55496;55497;55498;55499;55500;55501;55502;55503;55504;55505;55506;55507;62937;62938;92104;92105;95413;95414;100760;100761;100762;100763;100764;100765;100766	4016;8141;14960;20231;20284;26858;52881;53186;55499;62938;92105;95413;100762			1176			658
sp|Q9EQS3|MYCBP_MOUSE;tr|A2A7K5|A2A7K5_MOUSE	sp|Q9EQS3|MYCBP_MOUSE;tr|A2A7K5|A2A7K5_MOUSE	4;3	4;3	4;3	sp|Q9EQS3|MYCBP_MOUSE c-Myc-binding protein OS=Mus musculus OX=10090 GN=Mycbp PE=1 SV=5;tr|A2A7K5|A2A7K5_MOUSE c-Myc-binding protein OS=Mus musculus OX=10090 GN=Mycbp PE=1 SV=1	c-Myc-binding protein	Mycbp	2	4	4	4	0	0	0	0	2	2	3	1	0	0	0	0	2	2	3	3	0	0	0	0	3	2	3	1	0	0	0	0	2	2	3	1	0	0	0	0	2	2	3	3	0	0	0	0	3	2	3	1	0	0	0	0	2	2	3	1	0	0	0	0	2	2	3	3	0	0	0	0	3	2	3	1	55.3	55.3	55.3	11.97	103	103;146	0	27.31	0	0	0	0	30.1	28.2	38.8	10.7	0	0	0	0	30.1	30.1	38.8	38.8	0	0	0	0	46.6	30.1	46.6	10.7	262170000	0	0	0	0	21285000	21813000	26282000	2804800	0	0	0	0	24077000	21200000	24894000	24317000	0	0	0	0	34266000	27294000	29417000	4522400	31				1573	3725;6919;9097;10787	True;True;True;True	4075;7591;10076;11918	30203;30204;57131;57132;57133;57134;57135;57136;57137;57138;57139;57140;57141;75310;75311;75312;75313;89575;89576;89577;89578;89579;89580;89581;89582;89583;89584;89585;89586;89587;89588	32497;32498;61964;61965;61966;61967;61968;61969;61970;61971;61972;61973;61974;81098;81099;81100;81101;97182;97183;97184;97185;97186;97187;97188;97189;97190;97191;97192;97193;97194;97195	32497;61967;81101;97195
tr|A0A0R4J091|A0A0R4J091_MOUSE;sp|Q9JKP7|DPOE3_MOUSE;tr|D6RDT4|D6RDT4_MOUSE	tr|A0A0R4J091|A0A0R4J091_MOUSE;sp|Q9JKP7|DPOE3_MOUSE;tr|D6RDT4|D6RDT4_MOUSE	3;3;2	3;3;2	3;3;2	tr|A0A0R4J091|A0A0R4J091_MOUSE DNA polymerase epsilon subunit 3 OS=Mus musculus OX=10090 GN=Pole3 PE=1 SV=1;sp|Q9JKP7|DPOE3_MOUSE DNA polymerase epsilon subunit 3 OS=Mus musculus OX=10090 GN=Pole3 PE=1 SV=1;tr|D6RDT4|D6RDT4_MOUSE DNA polymerase epsilon sub	DNA polymerase epsilon subunit 3	Pole3	3	3	3	3	1	1	2	1	1	1	1	1	1	2	1	1	2	1	1	1	1	1	1	2	1	1	2	1	1	1	2	1	1	1	1	1	1	2	1	1	2	1	1	1	1	1	1	2	1	1	2	1	1	1	2	1	1	1	1	1	1	2	1	1	2	1	1	1	1	1	1	2	1	1	2	1	35.9	35.9	35.9	16.672	145	145;145;51	0	26.919	11	11	22.8	11	11	11	11	11	11	22.8	11	11	24.1	11	11	11	11	11	11	22.8	11	11	24.1	11	259980000	2843100	4708400	13524000	2150500	12714000	13452000	20418000	8981700	976720	12171000	3972800	3472500	13406000	30491000	17189000	18937000	4202400	13336000	4372600	4021700	8751700	16902000	13597000	15389000	31				1609	285;4140;5460	True;True;True	315;4529;6013	2326;2327;2328;2329;2330;2331;2332;2333;2334;2335;2336;2337;2338;2339;2340;2341;2342;2343;2344;2345;2346;2347;2348;2349;2350;2351;2352;2353;2354;2355;2356;34207;34208;34209;45637;45638	2398;2399;2400;2401;2402;2403;2404;2405;2406;2407;2408;2409;2410;2411;2412;2413;2414;2415;2416;2417;2418;2419;2420;2421;2422;2423;2424;2425;2426;2427;2428;37194;37195;37196;49910;49911	2405;37196;49911			2751;2752			20;31
sp|Q91YD3|DCP1A_MOUSE;tr|A0A286YDC8|A0A286YDC8_MOUSE;tr|A0A286YCN4|A0A286YCN4_MOUSE	sp|Q91YD3|DCP1A_MOUSE;tr|A0A286YDC8|A0A286YDC8_MOUSE	7;6;1	7;6;1	7;6;1	sp|Q91YD3|DCP1A_MOUSE mRNA-decapping enzyme 1A OS=Mus musculus OX=10090 GN=Dcp1a PE=1 SV=1;tr|A0A286YDC8|A0A286YDC8_MOUSE mRNA-decapping enzyme 1A (Fragment) OS=Mus musculus OX=10090 GN=Dcp1a PE=1 SV=1	mRNA-decapping enzyme 1A	Dcp1a	3	7	7	7	0	0	0	1	3	5	2	5	1	1	1	0	4	4	4	5	1	1	0	0	5	3	6	4	0	0	0	1	3	5	2	5	1	1	1	0	4	4	4	5	1	1	0	0	5	3	6	4	0	0	0	1	3	5	2	5	1	1	1	0	4	4	4	5	1	1	0	0	5	3	6	4	18.4	18.4	18.4	65.218	602	602;419;177	0	100.35	0	0	0	2.2	7.8	12.3	5.5	14.3	2.2	2.2	2.2	0	10.3	11.8	11.8	13.8	2.2	2.2	0	0	14.3	9.5	16.3	10.3	256750000	0	0	0	0	11765000	27253000	19322000	16128000	0	0	0	0	24733000	25619000	19409000	25683000	0	0	0	0	23584000	20652000	28750000	13851000	62				1232	802;3765;6384;6817;7781;9380;9428	True;True;True;True;True;True;True	887;4117;7021;7484;8627;10389;10440	6683;6684;6685;6686;6687;6688;6689;6690;6691;6692;6693;6694;6695;6696;6697;6698;30842;30843;30844;30845;30846;30847;30848;30849;30850;30851;30852;30853;30854;30855;30856;53120;53121;53122;53123;56334;56335;56336;56337;56338;56339;64670;64671;64672;64673;64674;64675;77773;77774;77775;77776;77777;77778;77779;78166;78167;78168;78169;78170;78171;78172;78173;78174;78175;78176;78177;78178;78179;78180;78181	7493;7494;7495;7496;7497;7498;7499;7500;7501;7502;7503;7504;7505;7506;7507;7508;33590;33591;33592;33593;33594;33595;33596;33597;33598;33599;33600;33601;33602;33603;33604;57846;57847;57848;57849;61157;61158;61159;61160;61161;61162;70035;70036;70037;70038;70039;70040;83679;83680;83681;83682;83683;83684;83685;84081;84082;84083;84084;84085;84086;84087;84088;84089;84090;84091;84092;84093;84094;84095;84096	7499;33604;57848;61160;70038;83681;84082			2139			365
sp|Q61191|HCFC1_MOUSE;tr|B1AUX2|B1AUX2_MOUSE	sp|Q61191|HCFC1_MOUSE;tr|B1AUX2|B1AUX2_MOUSE	5;5	5;5	5;5	sp|Q61191|HCFC1_MOUSE Host cell factor 1 OS=Mus musculus OX=10090 GN=Hcfc1 PE=1 SV=2;tr|B1AUX2|B1AUX2_MOUSE Host cell factor 1 OS=Mus musculus OX=10090 GN=Hcfc1 PE=1 SV=1	Host cell factor 1	Hcfc1	2	5	5	5	0	0	0	0	2	2	4	3	0	0	0	0	3	3	3	4	0	0	0	0	2	3	2	2	0	0	0	0	2	2	4	3	0	0	0	0	3	3	3	4	0	0	0	0	2	3	2	2	0	0	0	0	2	2	4	3	0	0	0	0	3	3	3	4	0	0	0	0	2	3	2	2	3.5	3.5	3.5	210.43	2045	2045;2090	0	16.112	0	0	0	0	1.6	1.6	2.8	2.3	0	0	0	0	2.3	2.3	2.3	2.9	0	0	0	0	1.6	2.3	1.6	1.6	254090000	0	0	0	0	10725000	14607000	31052000	9496200	0	0	0	0	17969000	37576000	21372000	35906000	0	0	0	0	13122000	30451000	17201000	14613000	41				795	803;3923;5941;9373;10322	True;True;True;True;True	888;4294;6545;10382;11405;11406	6699;32232;32233;32234;32235;32236;32237;32238;32239;32240;32241;32242;32243;32244;32245;32246;32247;32248;32249;32250;49646;77719;77720;77721;77722;77723;77724;77725;77726;77727;77728;77729;77730;85420;85421;85422;85423;85424;85425;85426;85427	7509;35031;35032;35033;35034;35035;35036;35037;35038;35039;35040;35041;35042;35043;35044;35045;35046;35047;35048;35049;54148;83625;83626;83627;83628;83629;83630;83631;83632;83633;83634;83635;83636;92409;92410;92411;92412;92413;92414;92415;92416	7509;35041;54148;83635;92416		436			601
tr|B1AWE0|B1AWE0_MOUSE;tr|Q6PFA2|Q6PFA2_MOUSE;sp|O08585|CLCA_MOUSE;tr|B1AWD8|B1AWD8_MOUSE;tr|B1AWD9|B1AWD9_MOUSE;tr|B1AWE1|B1AWE1_MOUSE	tr|B1AWE0|B1AWE0_MOUSE;tr|Q6PFA2|Q6PFA2_MOUSE;sp|O08585|CLCA_MOUSE;tr|B1AWD8|B1AWD8_MOUSE;tr|B1AWD9|B1AWD9_MOUSE;tr|B1AWE1|B1AWE1_MOUSE	6;6;5;5;5;4	6;6;5;5;5;4	6;6;5;5;5;4	tr|B1AWE0|B1AWE0_MOUSE Clathrin light chain OS=Mus musculus OX=10090 GN=Clta PE=1 SV=1;tr|Q6PFA2|Q6PFA2_MOUSE Clathrin light chain OS=Mus musculus OX=10090 GN=Clta PE=1 SV=1;sp|O08585|CLCA_MOUSE Clathrin light chain A OS=Mus musculus OX=10090 GN=Clta PE=1	Clathrin light chain	Clta	6	6	6	6	1	1	1	0	2	3	2	2	0	2	0	0	1	2	3	2	0	1	0	2	2	3	3	3	1	1	1	0	2	3	2	2	0	2	0	0	1	2	3	2	0	1	0	2	2	3	3	3	1	1	1	0	2	3	2	2	0	2	0	0	1	2	3	2	0	1	0	2	2	3	3	3	26.9	26.9	26.9	23.478	216	216;218;235;236;248;230	0	323.31	6	6	6	0	13.4	14.8	14.8	13.4	0	12	0	0	9.7	14.8	14.8	14.8	0	6	0	12	13	18.1	18.1	16.7	253390000	0	0	0	0	21907000	38634000	13693000	19601000	0	0	0	0	11273000	22679000	21134000	11216000	0	0	0	0	11508000	29037000	19131000	33577000	32				1784	44;474;2080;8059;9611;9612	True;True;True;True;True;True	46;520;2265;8927;10636;10637	265;266;267;268;269;270;271;272;273;274;275;276;277;278;279;280;3878;3879;3880;3881;3882;3883;3884;16618;16619;16620;16621;16622;66864;66865;66866;66867;79724;79725;79726;79727;79728;79729;79730;79731;79732;79733	278;279;280;281;282;283;284;285;286;287;288;289;290;291;292;293;4185;4186;4187;4188;4189;4190;4191;18061;18062;18063;18064;18065;72281;72282;72283;72284;85810;85811;85812;85813;85814;85815;85816;85817;85818;85819	292;4185;18064;72283;85810;85819			2966;2967;2968			154;156;210
sp|P61514|RL37A_MOUSE	sp|P61514|RL37A_MOUSE	2	2	2	sp|P61514|RL37A_MOUSE 60S ribosomal protein L37a OS=Mus musculus OX=10090 GN=Rpl37a PE=1 SV=2	60S ribosomal protein L37a	Rpl37a	1	2	2	2	1	1	1	1	1	1	1	1	1	1	1	1	1	1	1	1	1	1	1	1	1	1	1	1	1	1	1	1	1	1	1	1	1	1	1	1	1	1	1	1	1	1	1	1	1	1	1	1	1	1	1	1	1	1	1	1	1	1	1	1	1	1	1	1	1	1	1	1	1	1	1	1	33.7	33.7	33.7	10.275	92	92	0	84.098	14.1	14.1	14.1	14.1	19.6	19.6	19.6	19.6	14.1	14.1	14.1	14.1	19.6	19.6	19.6	19.6	14.1	14.1	14.1	14.1	19.6	19.6	19.6	19.6	252070000	0	0	0	0	18809000	27102000	25366000	9312700	0	0	0	0	20126000	26704000	15987000	17907000	0	0	0	0	26521000	26305000	17895000	20033000	14				497	9898;10189	True;True	10944;11259	81727;81728;81729;81730;81731;81732;81733;81734;81735;81736;81737;81738;83992;83993;83994;83995;83996;83997;83998;83999;84000;84001;84002;84003	87969;87970;87971;87972;87973;87974;87975;87976;87977;87978;87979;87980;87981;90360;90361;90362;90363;90364;90365;90366;90367;90368;90369;90370;90371;90372;90373	87977;90370			856;857;858			6;7;13
sp|Q99JX4|EIF3M_MOUSE;tr|A2A702|A2A702_MOUSE;tr|A2A701|A2A701_MOUSE	sp|Q99JX4|EIF3M_MOUSE;tr|A2A702|A2A702_MOUSE;tr|A2A701|A2A701_MOUSE	7;6;5	7;6;5	7;6;5	sp|Q99JX4|EIF3M_MOUSE Eukaryotic translation initiation factor 3 subunit M OS=Mus musculus OX=10090 GN=Eif3m PE=1 SV=1;tr|A2A702|A2A702_MOUSE Eukaryotic translation initiation factor 3 subunit M OS=Mus musculus OX=10090 GN=Eif3m PE=1 SV=1;tr|A2A701|A2A701_	Eukaryotic translation initiation factor 3 subunit M	Eif3m	3	7	7	7	0	0	0	0	4	4	4	3	0	0	0	0	5	2	5	4	0	0	0	0	5	2	6	2	0	0	0	0	4	4	4	3	0	0	0	0	5	2	5	4	0	0	0	0	5	2	6	2	0	0	0	0	4	4	4	3	0	0	0	0	5	2	5	4	0	0	0	0	5	2	6	2	27.8	27.8	27.8	42.516	374	374;242;143	0	64.917	0	0	0	0	15.8	17.4	14.7	11.2	0	0	0	0	20.6	8.6	18.2	15.8	0	0	0	0	22.2	10.2	23	7.8	251970000	0	0	0	0	20516000	11135000	12862000	8604100	0	0	0	0	32648000	19416000	17683000	44112000	0	0	0	0	36989000	16505000	19393000	12107000	49				1286	622;2614;6358;6596;7763;8384;10822	True;True;True;True;True;True;True	688;2842;6994;6995;7249;7250;8609;9275;11961;11962	5049;5050;5051;5052;5053;5054;5055;5056;5057;5058;5059;5060;5061;5062;5063;5064;5065;5066;5067;20648;20649;52871;52872;52873;52874;52875;52876;52877;54703;54704;54705;54706;54707;54708;54709;54710;54711;54712;64516;64517;64518;64519;64520;64521;69364;69365;69366;69367;69368;69369;69370;89897;89898;89899;89900;89901;89902	5419;5420;5421;5422;5423;5424;5425;5426;5427;5428;5429;5430;5431;5432;5433;5434;5435;5436;5437;22241;22242;57592;57593;57594;57595;57596;57597;57598;57599;59496;59497;59498;59499;59500;59501;59502;59503;59504;59505;69877;69878;69879;69880;69881;69882;74854;74855;74856;74857;74858;74859;74860;97531;97532;97533;97534;97535;97536	5431;22241;57596;59497;69877;74854;97536		640;641;642			113;185;285
sp|P68433|H31_MOUSE	sp|P68433|H31_MOUSE	32	1	1	sp|P68433|H31_MOUSE Histone H3.1 OS=Mus musculus OX=10090 GN=H3c1 PE=1 SV=2	Histone H3.1	H3c1	1	32	1	1	12	12	15	16	18	14	15	15	13	11	13	12	13	16	14	13	13	17	14	12	11	14	13	13	0	0	0	0	0	1	1	0	0	0	0	0	1	1	1	0	0	0	0	0	0	0	0	1	0	0	0	0	0	1	1	0	0	0	0	0	1	1	1	0	0	0	0	0	0	0	0	1	99.3	23.5	23.5	15.404	136	136	0.00079936	6.1071	58.8	61	75.7	71.3	48.5	72.1	64.7	48.5	61	53.7	58.1	60.3	81.6	71.3	72.1	47.8	69.9	71.3	61	60.3	47.8	51.5	47.8	71.3	250990000	0	0	0	0	0	5764000	70945000	0	0	0	0	0	423440	98912000	73293000	0	0	0	0	0	0	0	0	1656100	5				594	878;1947;1948;1981;2726;5160;5270;5327;5391;5439;5440;6920;6921;8242;8856;8857;8858;8866;8911;9545;9546;9547;9905;11043;11044;11045;11487;11488;11489;11498;11499;11500	False;False;False;False;True;False;False;False;False;False;False;False;False;False;False;False;False;False;False;False;False;False;False;False;False;False;False;False;False;False;False;False	966;967;2124;2125;2126;2160;2968;2969;5665;5793;5856;5857;5858;5930;5931;5932;5933;5985;5986;5987;5988;5989;5990;5991;5992;7592;7593;7594;9120;9785;9786;9787;9788;9789;9790;9791;9799;9800;9853;10568;10569;10570;10951;10952;10953;12196;12197;12198;12199;12200;12201;12202;12203;12687;12688;12689;12690;12699;12700;12701	7203;7204;7205;7206;15778;15779;15780;15781;15782;15783;15784;15785;15786;15787;15788;15789;15790;15791;15792;15793;15794;15795;15796;15797;15798;15799;15800;15801;15802;15803;15804;15805;15806;15807;15808;15809;15810;15811;15812;15813;15814;15815;15816;15817;15818;15819;15820;15821;15822;15823;15824;15825;15826;15827;15828;15829;15830;15831;15832;15833;15834;15835;15836;15837;15838;15839;15840;15841;15842;15843;15844;15845;15846;15847;15848;15849;16028;16029;16030;16031;16032;16033;16034;16035;16036;16037;16038;16039;21493;21494;21495;21496;21497;21498;21499;21500;43007;43008;43009;43010;43011;43012;43013;43014;43834;43835;44306;44307;44308;44309;44310;44311;44312;44313;44314;44315;44316;44317;44318;44319;44320;44321;44322;44323;44324;44325;44326;44327;44328;44329;44330;44331;44332;44333;44334;44335;44336;44337;44338;44339;44340;44341;44342;44343;44344;44345;44346;44347;44348;44349;44350;44351;44352;44353;44354;44355;44356;44357;44358;44359;44360;44361;44362;44363;44364;44365;44366;44367;44368;44369;44370;44371;44372;44373;44374;44375;44376;44377;44378;44379;44380;44381;44382;44383;44384;44385;44386;44387;44388;44389;44390;44391;44392;44393;44394;44395;44396;44397;44398;44399;44400;44401;44402;44403;44404;44405;44406;44407;44408;44409;44410;44411;44412;44413;44414;44415;44416;44417;44418;44419;44420;44421;44422;44423;44424;44425;44426;44427;44428;44429;44430;44431;44432;44433;44434;44435;45041;45042;45043;45044;45045;45046;45047;45048;45049;45050;45051;45052;45053;45054;45055;45056;45057;45058;45059;45060;45061;45062;45063;45064;45065;45066;45067;45068;45069;45070;45071;45072;45073;45074;45075;45076;45077;45078;45079;45080;45081;45082;45083;45084;45085;45086;45087;45088;45089;45090;45091;45092;45093;45094;45095;45096;45097;45098;45099;45100;45101;45102;45103;45104;45105;45106;45107;45108;45109;45110;45111;45112;45113;45114;45115;45116;45117;45118;45119;45120;45121;45122;45123;45124;45125;45126;45127;45439;45440;45441;45442;45443;45444;45445;45446;45447;45448;45449;45450;45451;45452;45453;45454;45455;45456;45457;45458;45459;45460;45461;45462;45463;45464;45465;45466;45467;45468;45469;45470;45471;45472;45473;45474;45475;45476;45477;45478;45479;45480;45481;45482;45483;45484;45485;45486;45487;45488;57142;57143;57144;57145;57146;57147;57148;57149;57150;57151;57152;57153;57154;57155;57156;57157;57158;57159;57160;57161;57162;57163;57164;57165;57166;57167;57168;57169;57170;57171;68257;72970;72971;72972;72973;72974;72975;72976;72977;72978;72979;72980;72981;72982;72983;72984;72985;72986;72987;72988;72989;72990;72991;72992;72993;72994;72995;72996;72997;72998;72999;73000;73001;73002;73003;73004;73005;73006;73007;73008;73009;73010;73011;73012;73013;73014;73015;73016;73017;73018;73019;73020;73021;73022;73023;73024;73025;73026;73027;73028;73029;73030;73031;73032;73033;73083;73084;73085;73086;73087;73088;73089;73090;73091;73092;73093;73094;73095;73096;73097;73098;73099;73100;73101;73102;73103;73104;73105;73106;73107;73108;73109;73110;73111;73112;73113;73114;73115;73116;73117;73118;73119;73120;73121;73122;73123;73124;73125;73126;73127;73128;73129;73130;73131;73584;73585;73586;73587;73588;73589;73590;73591;73592;73593;79171;79172;79173;79174;79175;79176;79177;79178;79179;79180;79181;79182;79183;79184;79185;79186;79187;79188;79189;79190;79191;79192;79193;79194;79195;79196;79197;79198;79199;79200;79201;79202;79203;79204;79205;79206;79207;79208;79209;79210;79211;79212;79213;79214;79215;79216;79217;79218;79219;79220;79221;79222;79223;79224;79225;79226;79227;79228;79229;79230;79231;79232;79233;79234;79235;79236;79237;79238;79239;79240;79241;79242;79243;79244;79245;79246;79247;79248;79249;79250;79251;79252;79253;79254;79255;79256;79257;79258;79259;79260;79261;79262;79263;79264;79265;79266;79267;81776;81777;81778;81779;81780;81781;81782;81783;81784;81785;81786;81787;81788;81789;81790;81791;81792;81793;81794;81795;91720;91721;91722;91723;91724;91725;91726;91727;91728;91729;91730;91731;91732;91733;91734;91735;91736;91737;91738;91739;91740;91741;91742;91743;91744;91745;91746;91747;91748;91749;91750;91751;91752;91753;91754;91755;91756;91757;91758;91759;91760;91761;91762;91763;91764;91765;91766;91767;91768;91769;91770;91771;91772;91773;91774;91775;91776;91777;91778;91779;91780;91781;91782;91783;91784;91785;91786;91787;91788;91789;91790;91791;91792;91793;91794;91795;91796;91797;91798;91799;91800;91801;91802;91803;91804;91805;91806;91807;91808;91809;91810;91811;91812;91813;91814;91815;91816;91817;91818;91819;91820;91821;91822;91823;91824;91825;91826;91827;91828;91829;91830;94958;94959;94960;94961;94962;94963;94964;94965;94966;94967;94968;94969;94970;94971;94972;94973;94974;94975;94976;94977;94978;94979;94980;94981;94982;94983;94984;94985;94986;94987;94988;94989;94990;94991;94992;94993;94994;94995;94996;94997;94998;94999;95000;95001;95002;95003;95004;95005;95006;95007;95008;95009;95010;95011;95012;95013;95014;95015;95016;95017;95018;95060;95061;95062;95063;95064;95065;95066;95067;95068;95069;95070;95071;95072;95073;95074;95075;95076;95077;95078;95079;95080;95081;95082;95083;95084;95085;95086;95087;95088;95089;95090;95091;95092;95093;95094;95095;95096;95097;95098;95099;95100;95101;95102;95103;95104;95105;95106;95107;95108;95109;95110;95111	8033;8034;8035;8036;17171;17172;17173;17174;17175;17176;17177;17178;17179;17180;17181;17182;17183;17184;17185;17186;17187;17188;17189;17190;17191;17192;17193;17194;17195;17196;17197;17198;17199;17200;17201;17202;17203;17204;17205;17206;17207;17208;17209;17210;17211;17212;17213;17214;17215;17216;17217;17218;17219;17220;17221;17222;17223;17224;17225;17226;17227;17228;17229;17230;17231;17232;17233;17234;17235;17236;17237;17238;17239;17240;17241;17242;17243;17244;17245;17246;17247;17248;17249;17250;17251;17252;17253;17254;17255;17256;17257;17258;17259;17260;17261;17262;17263;17264;17265;17266;17267;17268;17269;17270;17271;17272;17273;17274;17275;17276;17277;17278;17279;17280;17463;17464;17465;17466;17467;17468;17469;17470;17471;17472;17473;17474;23141;23142;23143;23144;23145;23146;23147;23148;47051;47052;47053;47054;47055;47056;47057;47058;47923;47924;48415;48416;48417;48418;48419;48420;48421;48422;48423;48424;48425;48426;48427;48428;48429;48430;48431;48432;48433;48434;48435;48436;48437;48438;48439;48440;48441;48442;48443;48444;48445;48446;48447;48448;48449;48450;48451;48452;48453;48454;48455;48456;48457;48458;48459;48460;48461;48462;48463;48464;48465;48466;48467;48468;48469;48470;48471;48472;48473;48474;48475;48476;48477;48478;48479;48480;48481;48482;48483;48484;48485;48486;48487;48488;48489;48490;48491;48492;48493;48494;48495;48496;48497;48498;48499;48500;48501;48502;48503;48504;48505;48506;48507;48508;48509;48510;48511;48512;48513;48514;48515;48516;48517;48518;48519;48520;48521;48522;48523;48524;48525;48526;48527;48528;48529;48530;48531;48532;48533;48534;48535;48536;48537;48538;48539;48540;48541;48542;48543;48544;48545;48546;48547;48548;48549;48550;48551;48552;48553;48554;48555;48556;48557;48558;48559;48560;48561;48562;48563;48564;48565;48566;48567;48568;48569;48570;48571;48572;48573;48574;48575;48576;48577;48578;48579;48580;48581;48582;48583;48584;48585;48586;48587;48588;48589;48590;48591;48592;48593;48594;48595;48596;48597;48598;48599;48600;48601;48602;48603;49298;49299;49300;49301;49302;49303;49304;49305;49306;49307;49308;49309;49310;49311;49312;49313;49314;49315;49316;49317;49318;49319;49320;49321;49322;49323;49324;49325;49326;49327;49328;49329;49330;49331;49332;49333;49334;49335;49336;49337;49338;49339;49340;49341;49342;49343;49344;49345;49346;49347;49348;49349;49350;49351;49352;49353;49354;49355;49356;49357;49358;49359;49360;49361;49362;49363;49364;49365;49366;49367;49368;49369;49370;49371;49372;49373;49374;49375;49376;49377;49378;49379;49380;49381;49382;49383;49384;49385;49386;49708;49709;49710;49711;49712;49713;49714;49715;49716;49717;49718;49719;49720;49721;49722;49723;49724;49725;49726;49727;49728;49729;49730;49731;49732;49733;49734;49735;49736;49737;49738;49739;49740;49741;49742;49743;49744;49745;49746;49747;49748;49749;49750;49751;49752;49753;49754;49755;49756;49757;49758;61975;61976;61977;61978;61979;61980;61981;61982;61983;61984;61985;61986;61987;61988;61989;61990;61991;61992;61993;61994;61995;61996;61997;61998;61999;62000;62001;62002;62003;62004;62005;73705;78620;78621;78622;78623;78624;78625;78626;78627;78628;78629;78630;78631;78632;78633;78634;78635;78636;78637;78638;78639;78640;78641;78642;78643;78644;78645;78646;78647;78648;78649;78650;78651;78652;78653;78654;78655;78656;78657;78658;78659;78660;78661;78662;78663;78664;78665;78666;78667;78668;78669;78670;78671;78672;78673;78674;78675;78676;78677;78678;78679;78680;78681;78682;78683;78735;78736;78737;78738;78739;78740;78741;78742;78743;78744;78745;78746;78747;78748;78749;78750;78751;78752;78753;78754;78755;78756;78757;78758;78759;78760;78761;78762;78763;78764;78765;78766;78767;78768;78769;78770;78771;78772;78773;78774;78775;78776;78777;78778;78779;78780;78781;78782;78783;78784;78785;78786;78787;79279;79280;79281;79282;79283;79284;79285;79286;79287;79288;79289;85143;85144;85145;85146;85147;85148;85149;85150;85151;85152;85153;85154;85155;85156;85157;85158;85159;85160;85161;85162;85163;85164;85165;85166;85167;85168;85169;85170;85171;85172;85173;85174;85175;85176;85177;85178;85179;85180;85181;85182;85183;85184;85185;85186;85187;85188;85189;85190;85191;85192;85193;85194;85195;85196;85197;85198;85199;85200;85201;85202;85203;85204;85205;85206;85207;85208;85209;85210;85211;85212;85213;85214;85215;85216;85217;85218;85219;85220;85221;85222;85223;85224;85225;85226;85227;85228;85229;85230;85231;85232;85233;85234;85235;85236;85237;85238;85239;85240;85241;85242;85243;85244;85245;85246;85247;85248;85249;85250;85251;85252;85253;85254;85255;85256;85257;85258;85259;85260;85261;85262;85263;85264;85265;85266;85267;85268;85269;85270;85271;85272;85273;85274;85275;85276;85277;85278;85279;85280;85281;85282;85283;85284;85285;85286;85287;85288;85289;85290;85291;85292;85293;85294;85295;85296;85297;85298;85299;85300;85301;85302;85303;85304;85305;85306;85307;85308;85309;85310;85311;85312;85313;85314;85315;85316;85317;85318;85319;85320;85321;85322;85323;85324;85325;85326;85327;85328;85329;85330;85331;85332;85333;85334;85335;85336;85337;85338;85339;85340;85341;85342;85343;85344;85345;85346;88019;88020;88021;88022;88023;88024;88025;88026;88027;88028;88029;88030;88031;88032;88033;88034;88035;88036;88037;88038;88039;99669;99670;99671;99672;99673;99674;99675;99676;99677;99678;99679;99680;99681;99682;99683;99684;99685;99686;99687;99688;99689;99690;99691;99692;99693;99694;99695;99696;99697;99698;99699;99700;99701;99702;99703;99704;99705;99706;99707;99708;99709;99710;99711;99712;99713;99714;99715;99716;99717;99718;99719;99720;99721;99722;99723;99724;99725;99726;99727;99728;99729;99730;99731;99732;99733;99734;99735;99736;99737;99738;99739;99740;99741;99742;99743;99744;99745;99746;99747;99748;99749;99750;99751;99752;99753;99754;99755;99756;99757;99758;99759;99760;99761;99762;99763;99764;99765;99766;99767;99768;99769;99770;99771;99772;99773;99774;99775;99776;99777;99778;99779;99780;99781;99782;99783;99784;99785;99786;99787;99788;99789;99790;99791;99792;99793;99794;99795;99796;99797;99798;102994;102995;102996;102997;102998;102999;103000;103001;103002;103003;103004;103005;103006;103007;103008;103009;103010;103011;103012;103013;103014;103015;103016;103017;103018;103019;103020;103021;103022;103023;103024;103025;103026;103027;103028;103029;103030;103031;103032;103033;103034;103035;103036;103037;103038;103039;103040;103041;103042;103043;103044;103045;103046;103047;103048;103049;103050;103051;103052;103053;103054;103055;103056;103057;103058;103059;103060;103061;103062;103063;103064;103065;103066;103067;103068;103110;103111;103112;103113;103114;103115;103116;103117;103118;103119;103120;103121;103122;103123;103124;103125;103126;103127;103128;103129;103130;103131;103132;103133;103134;103135;103136;103137;103138;103139;103140;103141;103142;103143;103144;103145;103146;103147;103148;103149;103150;103151;103152;103153;103154;103155;103156;103157;103158;103159;103160;103161;103162	8034;17173;17181;17472;23147;47057;47924;48449;49342;49713;49747;61978;61989;73705;78620;78630;78678;78786;79280;85198;85326;85345;88019;99770;99793;99796;103021;103065;103066;103111;103120;103161	75;76;77;78;79;80	62;347	258;259;265;266;1080;1081;1082;1083;1084;1085;1086;1087	10;15;19;24;28;37	91;121	5;10;15;19;24;28;37;38;57;65;80;123
sp|P52927|HMGA2_MOUSE;tr|Q6NSP9|Q6NSP9_MOUSE	sp|P52927|HMGA2_MOUSE;tr|Q6NSP9|Q6NSP9_MOUSE	4;4	3;3	3;3	sp|P52927|HMGA2_MOUSE High mobility group protein HMGI-C OS=Mus musculus OX=10090 GN=Hmga2 PE=1 SV=1;tr|Q6NSP9|Q6NSP9_MOUSE High mobility group protein HMGI-C OS=Mus musculus OX=10090 GN=Hmga2 PE=1 SV=1	High mobility group protein HMGI-C	Hmga2	2	4	3	3	1	1	1	1	2	2	2	2	3	0	1	1	2	2	2	2	1	1	1	1	2	2	2	2	1	1	1	1	2	2	2	2	2	0	1	1	2	2	2	2	1	1	1	1	2	2	2	2	1	1	1	1	2	2	2	2	2	0	1	1	2	2	2	2	1	1	1	1	2	2	2	2	32.4	24.1	24.1	11.819	108	108;129	0	130.64	21.3	21.3	21.3	21.3	21.3	21.3	21.3	21.3	32.4	0	21.3	21.3	21.3	21.3	21.3	21.3	21.3	21.3	21.3	21.3	21.3	21.3	21.3	21.3	249930000	0	0	0	0	24074000	20738000	30242000	15539000	0	0	0	0	18453000	22882000	16468000	24568000	0	0	0	0	10638000	17860000	24310000	24153000	24				435	2962;2963;3461;8916	True;True;False;True	3223;3224;3225;3793;9859	23264;23265;23266;23267;23268;23269;23270;23271;23272;23273;23274;23275;23276;23277;23278;23279;23280;23281;23282;23283;23284;23285;23286;23287;23288;23289;23290;23291;23292;23293;23294;23295;23296;23297;23298;23299;23300;23301;23302;23303;23304;23305;23306;23307;23308;23309;23310;23311;23312;23313;23314;23315;23316;23317;23318;23319;23320;23321;27858;73632	25015;25016;25017;25018;25019;25020;25021;25022;25023;25024;25025;25026;25027;25028;25029;25030;25031;25032;25033;25034;25035;25036;25037;25038;25039;25040;25041;25042;25043;25044;25045;25046;25047;25048;25049;25050;25051;25052;25053;25054;25055;25056;25057;25058;25059;25060;25061;25062;25063;25064;25065;25066;25067;25068;25069;25070;25071;25072;25073;30029;79328	25020;25040;30029;79328			729			26
sp|Q569Z6|TR150_MOUSE;tr|Q8BZN7|Q8BZN7_MOUSE;tr|F6YSQ2|F6YSQ2_MOUSE	sp|Q569Z6|TR150_MOUSE;tr|Q8BZN7|Q8BZN7_MOUSE	8;7;2	8;7;2	8;7;2	sp|Q569Z6|TR150_MOUSE Thyroid hormone receptor-associated protein 3 OS=Mus musculus OX=10090 GN=Thrap3 PE=1 SV=1;tr|Q8BZN7|Q8BZN7_MOUSE Thyroid hormone receptor-associated protein 3 OS=Mus musculus OX=10090 GN=Thrap3 PE=1 SV=1	Thyroid hormone receptor-associated protein 3	Thrap3	3	8	8	8	0	0	0	0	3	4	5	4	0	0	0	0	5	5	4	5	0	0	0	1	4	5	5	7	0	0	0	0	3	4	5	4	0	0	0	0	5	5	4	5	0	0	0	1	4	5	5	7	0	0	0	0	3	4	5	4	0	0	0	0	5	5	4	5	0	0	0	1	4	5	5	7	11.7	11.7	11.7	108.18	951	951;709;135	0	51.079	0	0	0	0	4.3	5.7	9.4	5.6	0	0	0	0	7.2	7.6	5.7	7.6	0	0	0	1.4	5.2	7.6	7.6	10.7	247590000	0	0	0	0	8112900	10768000	39344000	11360000	0	0	0	0	13146000	37365000	12056000	21555000	0	0	0	0	12654000	30702000	18861000	31661000	53				747	1594;2264;4637;7062;9125;9382;9390;11375	True;True;True;True;True;True;True;True	1753;2467;5081;5082;7757;10106;10391;10399;12556	13217;13218;17799;17800;17801;17802;17803;17804;38405;38406;38407;38408;38409;38410;38411;38412;58236;58237;58238;58239;58240;58241;58242;58243;58244;58245;75551;75552;75553;75554;75555;75556;75557;75558;75559;75560;75561;75562;77785;77786;77787;77788;77789;77790;77791;77792;77793;77794;77795;77796;77850;77851;77852;77853;77854;77855;77856;77857;77858;94067;94068	14542;14543;19274;19275;19276;19277;19278;19279;19280;42121;42122;42123;42124;42125;42126;42127;42128;63125;63126;63127;63128;63129;63130;63131;63132;63133;63134;81389;81390;81391;81392;81393;81394;81395;81396;81397;81398;81399;81400;83691;83692;83693;83694;83695;83696;83697;83698;83699;83700;83701;83702;83756;83757;83758;83759;83760;83761;83762;83763;83764;83765;102085;102086	14543;19277;42122;63134;81389;83692;83765;102086			1383			481
tr|A0A0G2JH04|A0A0G2JH04_MOUSE;sp|P63073|IF4E_MOUSE;tr|A0A0G2JFB4|A0A0G2JFB4_MOUSE;tr|A0A0G2JGT5|A0A0G2JGT5_MOUSE;tr|A0A0G2JG98|A0A0G2JG98_MOUSE	tr|A0A0G2JH04|A0A0G2JH04_MOUSE;sp|P63073|IF4E_MOUSE;tr|A0A0G2JFB4|A0A0G2JFB4_MOUSE;tr|A0A0G2JGT5|A0A0G2JGT5_MOUSE	3;3;2;2;1	3;3;2;2;1	3;3;2;2;1	tr|A0A0G2JH04|A0A0G2JH04_MOUSE Eukaryotic translation initiation factor 4E OS=Mus musculus OX=10090 GN=Eif4e PE=1 SV=1;sp|P63073|IF4E_MOUSE Eukaryotic translation initiation factor 4E OS=Mus musculus OX=10090 GN=Eif4e PE=1 SV=1;tr|A0A0G2JFB4|A0A0G2JFB4_MOU	Eukaryotic translation initiation factor 4E	Eif4e	5	3	3	3	0	0	0	0	1	1	1	1	0	0	0	0	1	1	1	1	0	0	0	0	2	2	1	1	0	0	0	0	1	1	1	1	0	0	0	0	1	1	1	1	0	0	0	0	2	2	1	1	0	0	0	0	1	1	1	1	0	0	0	0	1	1	1	1	0	0	0	0	2	2	1	1	32.4	32.4	32.4	21.009	185	185;217;132;183;79	0	33.866	0	0	0	0	7.6	7.6	7.6	7.6	0	0	0	0	7.6	7.6	7.6	7.6	0	0	0	0	13.5	26.5	7.6	7.6	246800000	0	0	0	0	24106000	23459000	25567000	10529000	0	0	0	0	26122000	23328000	17797000	17893000	0	0	0	0	16048000	24023000	21988000	15939000	26				570	1034;1288;4563	True;True;True	1139;1415;5002	8607;10734;37747;37748;37749;37750;37751;37752;37753;37754;37755;37756;37757;37758;37759;37760;37761;37762;37763;37764;37765;37766;37767;37768;37769;37770	9558;11739;41411;41412;41413;41414;41415;41416;41417;41418;41419;41420;41421;41422;41423;41424;41425;41426;41427;41428;41429;41430;41431;41432;41433;41434	9558;11739;41425
sp|Q8BK35|NOP53_MOUSE	sp|Q8BK35|NOP53_MOUSE	14	14	14	sp|Q8BK35|NOP53_MOUSE Ribosome biogenesis protein NOP53 OS=Mus musculus OX=10090 GN=Nop53 PE=1 SV=1	Ribosome biogenesis protein NOP53	Nop53	1	14	14	14	2	2	1	2	5	4	4	4	2	2	1	1	6	6	3	4	1	1	1	1	1	4	2	5	2	2	1	2	5	4	4	4	2	2	1	1	6	6	3	4	1	1	1	1	1	4	2	5	2	2	1	2	5	4	4	4	2	2	1	1	6	6	3	4	1	1	1	1	1	4	2	5	43	43	43	55.792	484	484	0	74.177	6.8	3.7	1.9	3.7	19.2	15.3	12.8	12.6	3.9	3.7	2.1	2.1	21.3	22.1	10.3	12.6	1.9	1.9	1.9	1.9	6.6	16.5	9.1	20.2	245230000	0	0	0	0	16917000	21709000	22439000	8691400	0	0	0	0	18721000	68874000	10174000	17393000	0	0	0	0	4795400	22574000	8428900	24515000	47				1022	406;407;1348;2001;4688;5173;5861;6015;6650;8239;8661;9405;9969;10165	True;True;True;True;True;True;True;True;True;True;True;True;True;True	447;448;1482;2181;5142;5681;6459;6627;7306;9117;9570;10414;11024;11233	3353;3354;3355;3356;3357;3358;3359;3360;11225;11226;11227;11228;11229;11230;11231;16146;16147;16148;38920;43111;49050;49051;49052;49053;49054;49055;49056;50169;50170;50171;50172;50173;50174;50175;55145;55146;68239;68240;68241;68242;68243;68244;68245;68246;68247;71512;71513;71514;77965;77966;77967;82218;82219;82220;82221;82222;82223;82224;82225;82226;82227;83746;83747;83748;83749;83750	3645;3646;3647;3648;3649;3650;3651;3652;12262;12263;12264;12265;12266;12267;12268;17582;17583;17584;42648;47155;53540;53541;53542;53543;53544;53545;53546;54688;54689;54690;54691;54692;54693;54694;54695;54696;59948;59949;73687;73688;73689;73690;73691;73692;73693;73694;73695;77110;77111;77112;83874;83875;83876;88487;88488;88489;88490;88491;88492;88493;88494;88495;88496;90088;90089;90090;90091;90092	3647;3650;12264;17584;42648;47155;53543;54692;59949;73692;77111;83875;88495;90091	142;143		1794;1795;1796;1797;1798;1799	179;181		107;108;270;274;356;381
tr|A2AEB4|A2AEB4_MOUSE;tr|A2AEB3|A2AEB3_MOUSE;sp|Q9R0Q4|MO4L2_MOUSE;tr|A2AEB5|A2AEB5_MOUSE;tr|A2AEB8|A2AEB8_MOUSE;tr|A2AEB7|A2AEB7_MOUSE;tr|A2AEB6|A2AEB6_MOUSE	tr|A2AEB4|A2AEB4_MOUSE;tr|A2AEB3|A2AEB3_MOUSE;sp|Q9R0Q4|MO4L2_MOUSE;tr|A2AEB5|A2AEB5_MOUSE	10;10;10;7;3;3;3	9;9;9;7;3;3;3	9;9;9;7;3;3;3	tr|A2AEB4|A2AEB4_MOUSE Mortality factor 4-like protein 2 (Fragment) OS=Mus musculus OX=10090 GN=Morf4l2 PE=1 SV=8;tr|A2AEB3|A2AEB3_MOUSE Mortality factor 4-like protein 2 (Fragment) OS=Mus musculus OX=10090 GN=Morf4l2 PE=1 SV=1;sp|Q9R0Q4|MO4L2_MOUSE Mortal	Mortality factor 4-like protein 2 (Fragment)	Morf4l2	7	10	9	9	2	3	2	2	5	4	2	5	3	2	3	1	7	2	3	3	2	2	3	2	5	4	4	4	2	3	2	2	4	3	1	4	3	2	3	1	6	2	2	2	2	2	3	2	4	4	3	3	2	3	2	2	4	3	1	4	3	2	3	1	6	2	2	2	2	2	3	2	4	4	3	3	62.3	55.4	55.4	22.822	204	204;214;288;174;58;59;68	0	64.283	18.6	29.9	18.6	18.6	36.8	27	11.3	32.8	29.9	18.6	29.9	7.4	46.6	14.2	17.2	21.1	18.6	18.6	29.9	18.6	36.8	29.9	27	27	241060000	0	0	0	0	14012000	15484000	15853000	12424000	0	0	0	0	30373000	25981000	19688000	15871000	0	0	0	0	18432000	36019000	17222000	19696000	39				1654	209;2408;2413;2862;3435;5228;7605;8194;9419;10638	True;True;False;True;True;True;True;True;True;True	232;2620;2626;3118;3766;5750;8434;9069;10431;11751	1748;1749;1750;1751;1752;1753;1754;18986;18987;18988;18989;19016;19017;19018;19019;19020;19021;19022;19023;19024;19025;22587;22588;22589;22590;22591;22592;22593;22594;22595;22596;22597;27699;27700;27701;27702;27703;27704;27705;27706;27707;27708;27709;27710;27711;27712;27713;27714;27715;27716;27717;27718;43515;43516;43517;43518;63102;63103;63104;63105;63106;63107;63108;63109;63110;63111;63112;63113;67805;67806;67807;67808;67809;67810;67811;78097;88259;88260;88261;88262;88263;88264;88265;88266	1806;1807;1808;1809;1810;1811;1812;20515;20516;20517;20518;20545;20546;20547;20548;20549;20550;20551;20552;20553;20554;24287;24288;24289;24290;24291;24292;24293;24294;24295;24296;24297;29863;29864;29865;29866;29867;29868;29869;29870;29871;29872;29873;29874;29875;29876;29877;29878;29879;29880;29881;29882;47569;47570;47571;47572;68395;68396;68397;68398;68399;68400;68401;68402;68403;68404;68405;68406;73246;73247;73248;73249;73250;73251;73252;84008;95822;95823;95824;95825;95826;95827;95828;95829	1806;20518;20552;24294;29873;47570;68405;73247;84008;95825			2801;2802;2803;2804;2805;2806;2807;2808			22;23;41;42;49;77;79;81
sp|O88271|CFDP1_MOUSE	sp|O88271|CFDP1_MOUSE	6	6	6	sp|O88271|CFDP1_MOUSE Craniofacial development protein 1 OS=Mus musculus OX=10090 GN=Cfdp1 PE=1 SV=1	Craniofacial development protein 1	Cfdp1	1	6	6	6	1	1	1	1	3	2	3	1	0	0	0	0	3	4	2	2	1	0	0	0	3	3	1	2	1	1	1	1	3	2	3	1	0	0	0	0	3	4	2	2	1	0	0	0	3	3	1	2	1	1	1	1	3	2	3	1	0	0	0	0	3	4	2	2	1	0	0	0	3	3	1	2	30.2	30.2	30.2	32.921	295	295	0	40.382	7.5	7.5	7.5	7.5	15.9	12.5	16.6	5.4	0	0	0	0	20.3	22	8.8	8.8	7.5	0	0	0	16.6	15.9	5.4	13.2	240830000	0	0	0	0	22874000	16022000	26599000	9203000	0	0	0	0	6555800	34062000	13063000	29763000	0	0	0	0	19300000	29359000	14069000	19956000	34				166	2033;2034;5016;9183;10266;10442	True;True;True;True;True;True	2214;2215;5506;10169;11344;11536	16313;16314;16315;16316;16317;16318;16319;16320;16321;16322;41754;76049;76050;76051;76052;84908;84909;84910;84911;84912;84913;84914;84915;84916;84917;84918;84919;84920;84921;84922;84923;84924;84925;86345;86346;86347;86348;86349;86350;86351	17750;17751;17752;17753;17754;17755;17756;17757;17758;17759;45735;81896;81897;81898;81899;91879;91880;91881;91882;91883;91884;91885;91886;91887;91888;91889;91890;91891;91892;91893;91894;91895;91896;93380;93381;93382;93383;93384;93385;93386	17753;17759;45735;81898;91894;93386			234;235			196;215
sp|Q8VEM8|MPCP_MOUSE;tr|G5E902|G5E902_MOUSE	sp|Q8VEM8|MPCP_MOUSE;tr|G5E902|G5E902_MOUSE	6;6	6;6	6;6	sp|Q8VEM8|MPCP_MOUSE Phosphate carrier protein, mitochondrial OS=Mus musculus OX=10090 GN=Slc25a3 PE=1 SV=1;tr|G5E902|G5E902_MOUSE Phosphate carrier protein, mitochondrial OS=Mus musculus OX=10090 GN=Slc25a3 PE=1 SV=1	Phosphate carrier protein, mitochondrial	Slc25a3	2	6	6	6	1	1	1	0	5	4	4	3	0	0	0	0	6	3	3	4	0	0	0	0	2	4	2	3	1	1	1	0	5	4	4	3	0	0	0	0	6	3	3	4	0	0	0	0	2	4	2	3	1	1	1	0	5	4	4	3	0	0	0	0	6	3	3	4	0	0	0	0	2	4	2	3	18.8	18.8	18.8	39.632	357	357;358	0	123.91	3.4	3.4	3.4	0	16.5	12	12	9	0	0	0	0	18.8	9.8	9	12	0	0	0	0	5.3	11.2	6.4	8.7	239000000	987430	426490	2134500	0	30266000	18171000	19862000	9593300	0	0	0	0	39759000	17385000	13456000	38790000	0	0	0	0	7537600	16213000	12268000	12148000	48				1196	705;2519;3142;3568;4418;7400	True;True;True;True;True;True	775;2740;3422;3908;4839;8215	5571;5572;19841;19842;19843;19844;19845;19846;19847;19848;19849;24940;24941;24942;24943;24944;24945;24946;24947;24948;28769;28770;28771;36380;36381;36382;36383;36384;36385;36386;36387;36388;36389;36390;36391;36392;36393;61217;61218;61219;61220;61221;61222;61223;61224;61225;61226;61227	5947;5948;21401;21402;21403;21404;21405;21406;21407;21408;21409;26787;26788;26789;26790;26791;26792;26793;26794;26795;30990;30991;30992;39448;39449;39450;39451;39452;39453;39454;39455;39456;39457;39458;39459;39460;39461;66266;66267;66268;66269;66270;66271;66272;66273;66274;66275;66276	5948;21407;26787;30991;39461;66266
tr|B9EJ54|B9EJ54_MOUSE;tr|A0A0J9YUD5|A0A0J9YUD5_MOUSE;tr|E9Q880|E9Q880_MOUSE	tr|B9EJ54|B9EJ54_MOUSE;tr|A0A0J9YUD5|A0A0J9YUD5_MOUSE	13;12;5	13;12;5	13;12;5	tr|B9EJ54|B9EJ54_MOUSE Nucleoporin 205 OS=Mus musculus OX=10090 GN=Nup205 PE=1 SV=1;tr|A0A0J9YUD5|A0A0J9YUD5_MOUSE Nucleoporin 205 OS=Mus musculus OX=10090 GN=Nup205 PE=1 SV=1	Nucleoporin 205	Nup205	3	13	13	13	0	0	0	0	6	9	6	5	0	0	0	0	9	4	5	6	0	0	0	0	7	4	6	6	0	0	0	0	6	9	6	5	0	0	0	0	9	4	5	6	0	0	0	0	7	4	6	6	0	0	0	0	6	9	6	5	0	0	0	0	9	4	5	6	0	0	0	0	7	4	6	6	8.1	8.1	8.1	227.46	2008	2008;2061;322	0	94.574	0	0	0	0	4.5	5.7	4.2	3.4	0	0	0	0	6	3	3.4	4.2	0	0	0	0	4.8	3	3.5	4	238930000	0	0	0	0	24183000	25598000	15475000	4878800	0	0	0	0	40229000	17086000	11882000	21677000	0	0	0	0	18676000	17237000	30900000	11108000	78				1791	94;1231;1465;2783;3742;5701;6222;6490;6772;8077;8776;9072;11516	True;True;True;True;True;True;True;True;True;True;True;True;True	99;1353;1603;3032;4093;6290;6849;7139;7437;8946;9702;10041;12718	743;744;745;10213;10214;10215;10216;10217;10218;10219;10220;11992;21977;21978;21979;21980;21981;21982;21983;21984;21985;21986;21987;21988;30358;30359;30360;30361;30362;30363;30364;30365;30366;30367;30368;48068;48069;48070;48071;48072;51746;51747;51748;51749;51750;51751;51752;51753;51754;51755;53994;56028;56029;56030;66982;72448;72449;72450;72451;75042;75043;75044;75045;75046;75047;75048;75049;75050;75051;75052;95205;95206;95207;95208;95209	772;773;774;11204;11205;11206;11207;11208;11209;11210;11211;13042;23650;23651;23652;23653;23654;23655;23656;23657;23658;23659;23660;23661;32667;32668;32669;32670;32671;32672;32673;32674;32675;32676;32677;52542;52543;52544;52545;52546;56334;56335;56336;56337;56338;56339;56340;56341;56342;56343;58737;60846;60847;60848;72403;78082;78083;78084;78085;80812;80813;80814;80815;80816;80817;80818;80819;80820;80821;80822;80823;80824;80825;103259;103260;103261;103262;103263	773;11207;13042;23661;32671;52546;56337;58737;60847;72403;78084;80821;103261
sp|Q9DCE5|PK1IP_MOUSE	sp|Q9DCE5|PK1IP_MOUSE	14	14	13	sp|Q9DCE5|PK1IP_MOUSE p21-activated protein kinase-interacting protein 1 OS=Mus musculus OX=10090 GN=Pak1ip1 PE=1 SV=2	p21-activated protein kinase-interacting protein 1	Pak1ip1	1	14	14	13	1	1	1	1	6	9	6	7	1	1	1	1	5	6	4	5	1	1	1	1	5	3	4	4	1	1	1	1	6	9	6	7	1	1	1	1	5	6	4	5	1	1	1	1	5	3	4	4	1	1	1	1	6	9	6	7	1	1	1	1	5	6	4	5	1	1	1	1	5	3	4	4	42.7	42.7	42.7	42.116	382	382	0	195.03	2.6	2.6	2.6	2.6	23.8	35.9	23	28.8	2.6	2.6	2.6	2.6	17.3	23.6	18.6	20.9	2.6	2.6	2.6	2.6	19.9	15.2	15.4	17.5	238890000	0	0	0	0	21319000	44538000	26628000	16798000	0	0	0	0	13704000	31975000	13089000	16937000	0	0	0	0	18401000	5791400	18397000	11312000	63				1554	1509;2295;3129;5201;5644;5991;7036;7397;9060;9860;9861;10627;11373;11566	True;True;True;True;True;True;True;True;True;True;True;True;True;True	1657;2500;3409;5715;5716;6225;6600;8210;10029;10905;10906;11737;12554;12770;12771	12342;12343;12344;12345;12346;12347;12348;12349;12350;12351;18108;18109;18110;24807;24808;24809;24810;24811;24812;24813;24814;24815;24816;43262;43263;43264;43265;43266;43267;43268;43269;43270;43271;43272;43273;43274;47575;47576;47577;47578;47579;47580;47581;47582;47583;47584;49947;49948;49949;49950;49951;49952;49953;49954;49955;49956;49957;61152;74991;74992;74993;81368;81369;81370;81371;81372;81373;81374;81375;81376;81377;88117;88118;94061;94062;95552;95553	13407;13408;13409;13410;13411;13412;13413;13414;13415;13416;19601;19602;19603;26649;26650;26651;26652;26653;26654;26655;26656;26657;26658;47313;47314;47315;47316;47317;47318;47319;47320;47321;47322;47323;47324;47325;52039;52040;52041;52042;52043;52044;52045;52046;52047;52048;54457;54458;54459;54460;54461;54462;54463;54464;54465;54466;54467;66199;80761;80762;80763;87567;87568;87569;87570;87571;87572;87573;87574;87575;87576;95680;95681;102079;102080;103616;103617	13407;19601;26658;47324;52042;54458;66199;80762;87567;87576;95681;102080;103616		740	2661;2662;2663		69	369;376;377
sp|Q61753|SERA_MOUSE;tr|F6ZSB7|F6ZSB7_MOUSE	sp|Q61753|SERA_MOUSE	6;2	6;2	6;2	sp|Q61753|SERA_MOUSE D-3-phosphoglycerate dehydrogenase OS=Mus musculus OX=10090 GN=Phgdh PE=1 SV=3	D-3-phosphoglycerate dehydrogenase	Phgdh	2	6	6	6	0	0	0	0	4	3	3	4	1	0	0	0	4	2	3	3	0	0	0	0	3	3	3	3	0	0	0	0	4	3	3	4	1	0	0	0	4	2	3	3	0	0	0	0	3	3	3	3	0	0	0	0	4	3	3	4	1	0	0	0	4	2	3	3	0	0	0	0	3	3	3	3	14.8	14.8	14.8	56.585	533	533;149	0	73.664	0	0	0	0	9.6	7.3	7.3	9.6	3.4	0	0	0	9.4	5.3	7.3	7.3	0	0	0	0	7.3	7.3	7.3	7.3	236470000	0	0	0	0	21692000	21176000	24029000	10390000	0	0	0	0	26809000	16045000	16475000	25952000	0	0	0	0	14260000	23760000	18401000	17479000	38				814	416;3067;3536;4277;8002;8179	True;True;True;True;True;True	457;3339;3873;4675;8867;9053	3395;3396;3397;3398;3399;3400;3401;3402;3403;3404;3405;3406;24218;24219;24220;24221;24222;24223;24224;24225;24226;24227;28546;28547;28548;28549;28550;28551;28552;28553;28554;28555;28556;28557;35203;35204;35205;66411;67706	3687;3688;3689;3690;3691;3692;3693;3694;3695;3696;3697;3698;26032;26033;26034;26035;26036;26037;26038;26039;26040;26041;30763;30764;30765;30766;30767;30768;30769;30770;30771;30772;30773;30774;38222;38223;38224;71818;73137	3696;26033;30771;38224;71818;73137
sp|Q9D0F6|RFC5_MOUSE;tr|D3Z1Y6|D3Z1Y6_MOUSE	sp|Q9D0F6|RFC5_MOUSE	7;3	7;3	7;3	sp|Q9D0F6|RFC5_MOUSE Replication factor C subunit 5 OS=Mus musculus OX=10090 GN=Rfc5 PE=1 SV=1	Replication factor C subunit 5	Rfc5	2	7	7	7	0	0	0	0	4	6	5	4	0	0	0	0	5	4	3	4	0	0	0	0	5	4	5	5	0	0	0	0	4	6	5	4	0	0	0	0	5	4	3	4	0	0	0	0	5	4	5	5	0	0	0	0	4	6	5	4	0	0	0	0	5	4	3	4	0	0	0	0	5	4	5	5	34.2	34.2	34.2	38.096	339	339;112	0	46.081	0	0	0	0	16.8	28.3	22.7	17.4	0	0	0	0	25.4	18.6	14.5	18.6	0	0	0	0	25.4	19.8	25.4	25.7	230280000	0	0	0	0	12866000	27000000	23730000	11825000	0	0	0	0	19618000	24423000	14652000	20148000	0	0	0	0	19080000	15822000	20356000	20759000	61				1454	645;2578;3387;5802;6888;9667;11501	True;True;True;True;True;True;True	713;2800;3716;6397;7557;10697;12702	5201;5202;5203;5204;5205;5206;5207;5208;5209;5210;5211;5212;20317;27360;27361;27362;27363;27364;27365;48671;48672;48673;48674;48675;48676;48677;48678;48679;56757;56758;56759;56760;56761;56762;56763;80118;80119;80120;80121;80122;80123;80124;80125;80126;80127;95112;95113;95114;95115;95116;95117;95118;95119;95120;95121;95122	5571;5572;5573;5574;5575;5576;5577;5578;5579;5580;5581;5582;5583;21897;29521;29522;29523;29524;29525;29526;53158;53159;53160;53161;53162;53163;53164;53165;53166;53167;61585;61586;61587;61588;61589;61590;61591;86231;86232;86233;86234;86235;86236;86237;86238;86239;86240;103163;103164;103165;103166;103167;103168;103169;103170;103171;103172;103173;103174;103175;103176	5578;21897;29526;53162;61588;86239;103171
sp|Q9D0R8|LSM12_MOUSE;tr|A0A0A0MQC9|A0A0A0MQC9_MOUSE	sp|Q9D0R8|LSM12_MOUSE;tr|A0A0A0MQC9|A0A0A0MQC9_MOUSE	3;2	3;2	3;2	sp|Q9D0R8|LSM12_MOUSE Protein LSM12 homolog OS=Mus musculus OX=10090 GN=Lsm12 PE=1 SV=1;tr|A0A0A0MQC9|A0A0A0MQC9_MOUSE Protein LSM12 homolog OS=Mus musculus OX=10090 GN=Lsm12 PE=1 SV=1	Protein LSM12 homolog	Lsm12	2	3	3	3	0	1	0	1	1	2	2	2	1	0	1	1	2	1	1	1	1	0	1	1	2	1	1	1	0	1	0	1	1	2	2	2	1	0	1	1	2	1	1	1	1	0	1	1	2	1	1	1	0	1	0	1	1	2	2	2	1	0	1	1	2	1	1	1	1	0	1	1	2	1	1	1	23.1	23.1	23.1	21.701	195	195;137	0	12.005	0	4.1	0	4.1	12.3	19	19	19	4.1	0	4.1	4.1	19	12.3	6.7	12.3	4.1	0	4.1	4.1	19	12.3	6.7	12.3	229850000	0	0	0	0	12024000	38677000	29039000	14451000	0	0	0	0	35683000	15855000	11236000	10850000	0	0	0	0	27369000	14182000	11244000	9239300	18				1464	4974;6577;6739	True;True;True	5462;7230;7404	41471;41472;41473;41474;41475;41476;41477;41478;41479;54585;54586;54587;54588;54589;54590;54591;55804;55805;55806;55807;55808;55809;55810;55811;55812;55813	45443;45444;45445;45446;45447;45448;45449;45450;45451;59377;59378;59379;59380;59381;59382;59383;60612;60613;60614;60615;60616;60617;60618;60619;60620;60621;60622	45447;59379;60620			2490;2491			164;168
tr|Q3TF41|Q3TF41_MOUSE;tr|Q8BSH9|Q8BSH9_MOUSE;sp|P28656|NP1L1_MOUSE	tr|Q3TF41|Q3TF41_MOUSE;tr|Q8BSH9|Q8BSH9_MOUSE;sp|P28656|NP1L1_MOUSE	5;5;5	5;5;5	5;5;5	tr|Q3TF41|Q3TF41_MOUSE Nucleosome assembly protein 1-like 1 OS=Mus musculus OX=10090 GN=Nap1l1 PE=1 SV=1;tr|Q8BSH9|Q8BSH9_MOUSE Nucleosome assembly protein 1-like 1 OS=Mus musculus OX=10090 GN=Nap1l1 PE=1 SV=1;sp|P28656|NP1L1_MOUSE Nucleosome assembly prot	Nucleosome assembly protein 1-like 1	Nap1l1	3	5	5	5	1	0	0	0	3	3	2	2	0	0	0	1	4	3	1	3	0	0	0	0	2	3	2	2	1	0	0	0	3	3	2	2	0	0	0	1	4	3	1	3	0	0	0	0	2	3	2	2	1	0	0	0	3	3	2	2	0	0	0	1	4	3	1	3	0	0	0	0	2	3	2	2	18.2	18.2	18.2	42.732	368	368;383;391	0	53.011	5.2	0	0	0	13.3	14.7	10.1	9.8	0	0	0	5.2	18.2	14.7	5.2	13.3	0	0	0	0	9.8	14.7	9.8	9.8	227120000	1651900	0	0	0	21582000	13122000	9000100	9906000	0	0	0	948110	30971000	31560000	4486200	20190000	0	0	0	0	16506000	33502000	16840000	16850000	48				334	5557;5722;7826;8304;11276	True;True;True;True;True	6134;6311;8674;8675;9188;12450	46922;46923;48210;48211;48212;48213;48214;48215;48216;48217;48218;64991;64992;64993;64994;64995;64996;64997;68751;68752;68753;68754;68755;68756;68757;68758;68759;68760;68761;68762;68763;68764;68765;68766;68767;68768;68769;68770;68771;68772;68773;93493	51355;51356;52689;52690;52691;52692;52693;52694;52695;52696;52697;70361;70362;70363;70364;70365;70366;70367;70368;70369;74220;74221;74222;74223;74224;74225;74226;74227;74228;74229;74230;74231;74232;74233;74234;74235;74236;74237;74238;74239;74240;74241;74242;74243;74244;74245;101499;101500	51356;52697;70368;74232;101500		165			184
tr|B8JK33|B8JK33_MOUSE;tr|B8JK32|B8JK32_MOUSE;sp|Q9D0E1|HNRPM_MOUSE;tr|F7C9U3|F7C9U3_MOUSE;tr|A0A3Q4EH91|A0A3Q4EH91_MOUSE;tr|F6W322|F6W322_MOUSE	tr|B8JK33|B8JK33_MOUSE;tr|B8JK32|B8JK32_MOUSE;sp|Q9D0E1|HNRPM_MOUSE	7;7;7;1;1;1	7;7;7;1;1;1	7;7;7;1;1;1	tr|B8JK33|B8JK33_MOUSE Heterogeneous nuclear ribonucleoprotein M OS=Mus musculus OX=10090 GN=Hnrnpm PE=1 SV=1;tr|B8JK32|B8JK32_MOUSE Heterogeneous nuclear ribonucleoprotein M OS=Mus musculus OX=10090 GN=Hnrnpm PE=1 SV=1;sp|Q9D0E1|HNRPM_MOUSE Heterogeneous	Heterogeneous nuclear ribonucleoprotein M	Hnrnpm	6	7	7	7	0	0	0	0	1	3	3	1	0	0	0	0	3	1	1	4	0	0	0	0	2	1	1	1	0	0	0	0	1	3	3	1	0	0	0	0	3	1	1	4	0	0	0	0	2	1	1	1	0	0	0	0	1	3	3	1	0	0	0	0	3	1	1	4	0	0	0	0	2	1	1	1	18.4	18.4	18.4	68.161	640	640;679;729;57;237;243	0	58.037	0	0	0	0	2.5	8.4	7.2	2.5	0	0	0	0	6.6	2.5	2.5	12	0	0	0	0	4.8	2.5	2.5	2.5	226780000	0	0	0	0	10733000	21671000	28793000	9420000	0	0	0	0	19295000	24489000	15619000	30665000	0	0	0	0	14715000	24342000	12916000	14127000	23				1451	72;316;3146;3338;7137;7140;8126	True;True;True;True;True;True;True	76;348;3426;3661;7854;7857;8999	551;552;553;554;555;556;557;558;559;560;561;562;2556;24964;26995;26996;58804;58809;58810;67344;67345;67346	578;579;580;581;582;583;584;585;586;587;588;589;590;2641;26811;29143;29144;63710;63715;63716;72771;72772;72773	587;2641;26811;29144;63710;63716;72773
sp|P28667|MRP_MOUSE	sp|P28667|MRP_MOUSE	4	4	4	sp|P28667|MRP_MOUSE MARCKS-related protein OS=Mus musculus OX=10090 GN=Marcksl1 PE=1 SV=2	MARCKS-related protein	Marcksl1	1	4	4	4	1	1	1	1	1	2	3	2	1	1	1	1	2	2	2	2	1	1	1	1	1	2	2	1	1	1	1	1	1	2	3	2	1	1	1	1	2	2	2	2	1	1	1	1	1	2	2	1	1	1	1	1	1	2	3	2	1	1	1	1	2	2	2	2	1	1	1	1	1	2	2	1	33	33	33	20.165	200	200	0	82.4	12.5	12.5	12.5	12.5	7.5	24.5	28	24.5	12.5	12.5	12.5	12.5	11	24.5	24.5	24.5	12.5	12.5	12.5	12.5	7.5	11	11	7.5	226450000	0	0	0	0	11413000	13334000	41589000	10769000	0	0	0	0	19811000	18114000	14860000	29815000	0	0	0	0	6182300	34680000	15771000	10113000	23				337	2948;2949;2964;6698	True;True;True;True	3209;3210;3226;7361	23177;23178;23179;23180;23181;23182;23183;23184;23185;23186;23187;23188;23189;23190;23191;23192;23193;23194;23195;23196;23197;23198;23199;23200;23322;23323;23324;23325;23326;23327;55462;55463;55464;55465	24927;24928;24929;24930;24931;24932;24933;24934;24935;24936;24937;24938;24939;24940;24941;24942;24943;24944;24945;24946;24947;24948;24949;24950;25074;25075;25076;25077;25078;25079;25080;60265;60266;60267;60268	24931;24940;25079;60265			563			25
sp|Q61033|LAP2A_MOUSE	sp|Q61033|LAP2A_MOUSE	19	7	7	sp|Q61033|LAP2A_MOUSE Lamina-associated polypeptide 2, isoforms alpha/zeta OS=Mus musculus OX=10090 GN=Tmpo PE=1 SV=4	Lamina-associated polypeptide 2, isoforms alpha/zeta	Tmpo	1	19	7	7	4	5	5	3	12	12	11	11	4	4	4	3	11	11	10	9	5	3	4	4	11	12	11	10	0	0	0	0	5	5	4	4	0	0	0	0	4	4	3	2	0	0	0	0	4	4	4	3	0	0	0	0	5	5	4	4	0	0	0	0	4	4	3	2	0	0	0	0	4	4	4	3	34.2	12.6	12.6	75.167	693	693	0	75.678	7.5	9.4	9.4	5.9	26.4	26.4	22.8	22.4	8.5	7.5	6.3	5.3	23.4	24.1	22.4	19.3	8.5	5.3	7.5	7.5	24.7	26	24	21.6	226340000	0	0	0	0	19031000	24664000	34508000	7469500	0	0	0	0	19808000	29528000	12549000	8909800	0	0	0	0	13806000	31688000	14603000	9778300	44				788	241;843;1670;3399;3965;4707;4748;5194;5195;5779;6171;6923;7905;8996;9232;9530;10345;11096;11351	True;True;False;False;True;False;False;False;False;False;False;True;False;False;True;False;True;True;False	269;930;1834;3728;4338;5164;5210;5706;5707;6371;6794;7596;8761;9947;10222;10553;11430;12258;12531	2029;2030;2031;6968;6969;6970;6971;6972;6973;6974;13856;13857;13858;13859;13860;13861;13862;13863;13864;13865;13866;13867;13868;13869;13870;13871;27449;27450;27451;27452;27453;27454;27455;27456;27457;27458;27459;27460;32567;32568;32569;32570;32571;39096;39097;39098;39099;39100;39101;39102;39103;39104;39105;39106;39107;39108;39109;39433;39434;39435;39436;39437;39438;39439;39440;39441;43208;43209;43210;43211;43212;43213;43214;43215;43216;43217;43218;43219;43220;43221;43222;43223;48537;48538;48539;48540;48541;48542;48543;48544;48545;48546;48547;48548;48549;48550;48551;48552;48553;48554;48555;48556;48557;48558;48559;51413;51414;51415;51416;51417;51418;51419;51420;51421;51422;51423;51424;51425;51426;51427;51428;51429;51430;51431;51432;51433;57173;57174;57175;65600;65601;65602;65603;65604;65605;65606;65607;65608;65609;65610;65611;74289;74290;74291;74292;74293;74294;74295;74296;74297;74298;74299;74300;76539;76540;76541;76542;79021;79022;79023;79024;79025;79026;79027;79028;79029;79030;79031;79032;79033;79034;79035;79036;79037;79038;79039;79040;79041;79042;79043;79044;85616;85617;85618;85619;85620;85621;85622;85623;85624;85625;85626;85627;92203;92204;92205;92206;92207;92208;92209;92210;92211;92212;92213;92214;93930;93931;93932	2093;2094;2095;7793;7794;7795;7796;7797;7798;7799;15188;15189;15190;15191;15192;15193;15194;15195;15196;15197;15198;15199;15200;15201;15202;15203;15204;29610;29611;29612;29613;29614;29615;29616;29617;29618;29619;29620;29621;29622;35371;35372;35373;35374;35375;42887;42888;42889;42890;42891;42892;42893;42894;42895;42896;42897;42898;42899;42900;43238;43239;43240;43241;43242;43243;43244;43245;43246;47254;47255;47256;47257;47258;47259;47260;47261;47262;47263;47264;47265;47266;47267;47268;47269;53017;53018;53019;53020;53021;53022;53023;53024;53025;53026;53027;53028;53029;53030;53031;53032;53033;53034;53035;53036;53037;53038;53039;53040;53041;53042;53043;53044;53045;55983;55984;55985;55986;55987;55988;55989;55990;55991;55992;55993;55994;55995;55996;55997;55998;55999;56000;56001;56002;56003;62007;62008;62009;70985;70986;70987;70988;70989;70990;70991;70992;70993;70994;70995;70996;80015;80016;80017;80018;80019;80020;80021;80022;80023;80024;80025;80026;80027;80028;80029;82414;82415;82416;82417;84991;84992;84993;84994;84995;84996;84997;84998;84999;85000;85001;85002;85003;85004;85005;85006;85007;85008;85009;85010;85011;85012;85013;85014;92609;92610;92611;92612;92613;92614;92615;92616;92617;92618;92619;92620;100174;100175;100176;100177;100178;100179;100180;100181;100182;100183;100184;100185;101945;101946;101947	2095;7794;15201;29618;35374;42887;43246;47266;47269;53031;56003;62008;70992;80019;82415;85011;92617;100175;101945			1415;1416;1417;1418;1419;1420;1421;1422;1423			34;93;96;97;100;139;143;144;147
sp|Q9CQA6|CHCH1_MOUSE;tr|Q05BF0|Q05BF0_MOUSE;tr|A0A286YDP8|A0A286YDP8_MOUSE	sp|Q9CQA6|CHCH1_MOUSE;tr|Q05BF0|Q05BF0_MOUSE	3;2;1	3;2;1	3;2;1	sp|Q9CQA6|CHCH1_MOUSE Coiled-coil-helix-coiled-coil-helix domain-containing protein 1 OS=Mus musculus OX=10090 GN=Chchd1 PE=1 SV=1;tr|Q05BF0|Q05BF0_MOUSE Chchd1 protein OS=Mus musculus OX=10090 GN=Chchd1 PE=1 SV=1	Coiled-coil-helix-coiled-coil-helix domain-containing protein 1	Chchd1	3	3	3	3	1	0	0	1	1	1	1	1	0	0	1	0	1	1	1	1	2	0	0	1	1	1	1	1	1	0	0	1	1	1	1	1	0	0	1	0	1	1	1	1	2	0	0	1	1	1	1	1	1	0	0	1	1	1	1	1	0	0	1	0	1	1	1	1	2	0	0	1	1	1	1	1	36.4	36.4	36.4	13.608	118	118;70;55	0	29.196	16.9	0	0	19.5	13.6	13.6	13.6	13.6	0	0	19.5	0	13.6	13.6	13.6	13.6	36.4	0	0	19.5	13.6	13.6	13.6	13.6	225870000	0	0	0	0	17154000	22648000	27857000	12416000	0	0	0	0	12984000	5418000	3298100	26103000	0	0	0	0	17298000	38282000	18652000	23754000	22				1350	2455;9142;9143	True;True;True	2672;10126;10127	19341;19342;75709;75710;75711;75712;75713;75714;75715;75716;75717;75718;75719;75720;75721;75722;75723;75724;75725;75726;75727;75728;75729;75730;75731;75732;75733;75734	20893;20894;81548;81549;81550;81551;81552;81553;81554;81555;81556;81557;81558;81559;81560;81561;81562;81563;81564;81565;81566;81567;81568;81569;81570;81571;81572;81573;81574	20893;81553;81570			2306;2307			103;106
sp|P32233|DRG1_MOUSE;tr|F7BQ65|F7BQ65_MOUSE	sp|P32233|DRG1_MOUSE	9;1	9;1	9;1	sp|P32233|DRG1_MOUSE Developmentally-regulated GTP-binding protein 1 OS=Mus musculus OX=10090 GN=Drg1 PE=1 SV=1	Developmentally-regulated GTP-binding protein 1	Drg1	2	9	9	9	1	0	1	0	4	3	2	2	0	0	0	0	6	3	3	3	0	0	0	0	8	2	4	2	1	0	1	0	4	3	2	2	0	0	0	0	6	3	3	3	0	0	0	0	8	2	4	2	1	0	1	0	4	3	2	2	0	0	0	0	6	3	3	3	0	0	0	0	8	2	4	2	36	36	36	40.512	367	367;69	0	69.161	7.1	0	7.1	0	13.4	10.1	5.7	7.4	0	0	0	0	22.9	10.1	10.1	10.1	0	0	0	0	28.9	5.7	13.4	7.4	223400000	0	0	0	0	16137000	17316000	13791000	6333000	0	0	0	0	26776000	24340000	17121000	22026000	0	0	0	0	30865000	18689000	18657000	11350000	42				353	2117;3428;3877;4060;4127;4405;8938;10522;11269	True;True;True;True;True;True;True;True;True	2304;3759;4244;4440;4512;4826;9881;11618;12443	16861;16862;27641;27642;27643;27644;27645;27646;27647;27648;27649;31789;31790;31791;31792;33444;33445;33446;33447;33448;33449;33450;33451;33452;33453;33454;33455;34013;34014;34015;36321;36322;73829;73830;73831;87260;87261;93445;93446;93447;93448;93449;93450;93451	18308;18309;29804;29805;29806;29807;29808;29809;29810;29811;29812;34582;34583;34584;34585;36288;36289;36290;36291;36292;36293;36294;36295;36296;36297;36298;36299;36890;36891;36892;39389;39390;79538;79539;79540;94801;94802;101451;101452;101453;101454;101455;101456;101457	18308;29806;34584;36292;36891;39390;79540;94801;101454			585;586			46;61
sp|P60229|EIF3E_MOUSE	sp|P60229|EIF3E_MOUSE	12	12	12	sp|P60229|EIF3E_MOUSE Eukaryotic translation initiation factor 3 subunit E OS=Mus musculus OX=10090 GN=Eif3e PE=1 SV=1	Eukaryotic translation initiation factor 3 subunit E	Eif3e	1	12	12	12	0	0	0	0	7	4	4	5	0	0	0	0	6	4	4	4	0	0	0	0	7	3	6	3	0	0	0	0	7	4	4	5	0	0	0	0	6	4	4	4	0	0	0	0	7	3	6	3	0	0	0	0	7	4	4	5	0	0	0	0	6	4	4	4	0	0	0	0	7	3	6	3	30.3	30.3	30.3	52.22	445	445	0	28.438	0	0	0	0	20.4	14.2	14.2	15.7	0	0	0	0	18.2	14.2	13	14.2	0	0	0	0	20.2	12.1	17.5	11.2	223350000	0	0	0	0	31641000	15785000	16834000	7643500	0	0	0	0	19748000	23711000	22028000	16765000	0	0	0	0	25043000	14494000	19037000	10620000	61				478	3709;5942;6124;7112;7208;7655;8103;8284;8971;9433;11203;11425	True;True;True;True;True;True;True;True;True;True;True;True	4058;6546;6547;6745;7822;7954;8486;8973;9166;9918;10446;10447;12371;12614	30015;49647;49648;49649;49650;49651;49652;49653;49654;49655;49656;49657;49658;49659;51128;51129;51130;51131;51132;51133;51134;51135;51136;51137;51138;51139;58616;58617;58618;58619;59626;59627;63512;63513;63514;67158;67159;67160;68621;68622;74075;74076;74077;74078;74079;74080;74081;74082;78200;78201;78202;78203;78204;92948;92949;92950;92951;92952;92953;94415	32308;54149;54150;54151;54152;54153;54154;54155;54156;54157;54158;54159;54160;54161;55690;55691;55692;55693;55694;55695;55696;55697;55698;55699;55700;55701;55702;63520;63521;63522;63523;64625;64626;68839;68840;68841;72582;72583;72584;74086;74087;79799;79800;79801;79802;79803;79804;79805;79806;84115;84116;84117;84118;84119;100935;100936;100937;100938;100939;100940;102439	32308;54150;55696;63521;64625;68839;72582;74086;79801;84117;100937;102439
tr|S4R294|S4R294_MOUSE;tr|S4R2J9|S4R2J9_MOUSE;tr|A0A0A0MQ79|A0A0A0MQ79_MOUSE;sp|Q3TLH4|PRC2C_MOUSE;tr|S4R209|S4R209_MOUSE;tr|S4R2L9|S4R2L9_MOUSE;tr|S4R2E2|S4R2E2_MOUSE;tr|S4R298|S4R298_MOUSE	tr|S4R294|S4R294_MOUSE;tr|S4R2J9|S4R2J9_MOUSE;tr|A0A0A0MQ79|A0A0A0MQ79_MOUSE;sp|Q3TLH4|PRC2C_MOUSE;tr|S4R209|S4R209_MOUSE	19;19;19;19;10;4;3;1	19;19;19;19;10;4;3;1	19;19;19;19;10;4;3;1	tr|S4R294|S4R294_MOUSE Protein PRRC2C OS=Mus musculus OX=10090 GN=Prrc2c PE=1 SV=1;tr|S4R2J9|S4R2J9_MOUSE Protein PRRC2C OS=Mus musculus OX=10090 GN=Prrc2c PE=1 SV=1;tr|A0A0A0MQ79|A0A0A0MQ79_MOUSE Protein PRRC2C OS=Mus musculus OX=10090 GN=Prrc2c PE=1 SV=1	Protein PRRC2C	Prrc2c	8	19	19	19	3	2	3	4	3	6	3	2	5	2	2	4	8	5	4	5	4	3	1	3	7	5	5	4	3	2	3	4	3	6	3	2	5	2	2	4	8	5	4	5	4	3	1	3	7	5	5	4	3	2	3	4	3	6	3	2	5	2	2	4	8	5	4	5	4	3	1	3	7	5	5	4	8	8	8	298.11	2724	2724;2765;2844;2846;1515;1276;564;149	0	47.451	1.6	0.8	1.5	1.8	1.4	2.2	1.8	0.9	3	0.8	1.1	1.6	3.5	2.2	1.8	2.2	2.2	1.2	0.4	1.7	3.5	2.1	2.5	1.7	223250000	0	0	0	0	13719000	20317000	16801000	4110000	0	0	0	0	20894000	27184000	19218000	23766000	0	0	0	0	13863000	32764000	16672000	13938000	53				705	1832;1856;2082;3951;3952;4992;5345;5507;5691;8007;8594;8595;8807;9077;10213;10214;10254;10625;11275	True;True;True;True;True;True;True;True;True;True;True;True;True;True;True;True;True;True;True	2004;2028;2267;4323;4324;4325;5480;5878;6074;6278;8872;9497;9498;9499;9735;10046;11284;11285;11332;11735;12449	15077;15078;15079;15080;15081;15206;16624;16625;32472;32473;32474;32475;32476;32477;32478;32479;32480;32481;32482;32483;32484;32485;32486;32487;32488;32489;32490;32491;32492;32493;32494;32495;41586;41587;44643;44644;46398;46399;47994;47995;47996;47997;47998;47999;48000;48001;48002;48003;48004;48005;66434;66435;66436;66437;66438;66439;71053;71054;71055;71056;71057;71058;72622;75088;75089;75090;75091;75092;75093;75094;75095;75096;84178;84179;84180;84181;84182;84183;84184;84185;84186;84187;84188;84189;84190;84191;84192;84193;84194;84195;84196;84197;84198;84809;88110;88111;88112;88113;88114;88115;93489;93490;93491;93492	16446;16447;16448;16449;16450;16579;18067;18068;35273;35274;35275;35276;35277;35278;35279;35280;35281;35282;35283;35284;35285;35286;35287;35288;35289;35290;35291;35292;35293;35294;35295;35296;35297;45559;45560;48895;48896;50791;50792;52465;52466;52467;52468;52469;52470;52471;52472;52473;52474;52475;52476;52477;71842;71843;71844;71845;71846;71847;76616;76617;76618;76619;76620;76621;78263;80862;80863;80864;80865;80866;80867;80868;80869;80870;90559;90560;90561;90562;90563;90564;90565;90566;90567;90568;90569;90570;90571;90572;90573;90574;90575;90576;90577;90578;90579;90580;91779;95673;95674;95675;95676;95677;95678;101495;101496;101497;101498	16450;16579;18068;35279;35297;45560;48896;50791;52477;71843;76617;76621;78263;80870;90560;90572;91779;95674;101498		407	1254;1255;1256;1257;1258;1259;1260;1261;1262;1263;1264;1265;1266;1267;1268;1269;1270;1271		1371	451;528;532;992;993;1133;1134;1301;1303;1309;1673;1674;1684;1685;1690;2079;2081;2093
sp|P18155|MTDC_MOUSE;tr|A0A0N4SVS2|A0A0N4SVS2_MOUSE;tr|A0A0N4SVW2|A0A0N4SVW2_MOUSE	sp|P18155|MTDC_MOUSE	9;2;2	9;2;2	9;2;2	sp|P18155|MTDC_MOUSE Bifunctional methylenetetrahydrofolate dehydrogenase/cyclohydrolase, mitochondrial OS=Mus musculus OX=10090 GN=Mthfd2 PE=1 SV=1	Bifunctional methylenetetrahydrofolate dehydrogenase/cyclohydrolase, mitochondrial	Mthfd2	3	9	9	9	0	0	1	1	4	3	5	2	0	0	0	0	6	3	4	4	0	0	0	0	5	3	4	3	0	0	1	1	4	3	5	2	0	0	0	0	6	3	4	4	0	0	0	0	5	3	4	3	0	0	1	1	4	3	5	2	0	0	0	0	6	3	4	4	0	0	0	0	5	3	4	3	36.9	36.9	36.9	37.863	350	350;97;123	0	28.84	0	0	4.3	4.3	21.1	17.7	24.6	14.9	0	0	0	0	32.6	16.6	24.6	24.6	0	0	0	0	28	17.1	24.6	18.3	221610000	0	0	0	0	15778000	13748000	31241000	4327400	0	0	0	0	23341000	11146000	29823000	23077000	0	0	0	0	28646000	13017000	15605000	11866000	50				282	18;1893;5158;5519;8099;8736;9819;9820;10766	True;True;True;True;True;True;True;True;True	20;2066;5663;6089;8969;9652;10860;10861;11895	112;113;114;115;116;117;118;119;120;121;122;15420;15421;15422;15423;15424;15425;42993;42994;42995;42996;42997;42998;42999;43000;43001;43002;46506;46507;46508;46509;46510;46511;46512;67130;72012;72013;72014;72015;72016;72017;72018;72019;72020;72021;81073;81074;81075;89410	121;122;123;124;125;126;127;128;129;130;131;132;16797;16798;16799;16800;16801;16802;47035;47036;47037;47038;47039;47040;47041;47042;47043;47044;47045;47046;50906;50907;50908;50909;50910;50911;50912;72554;77613;77614;77615;77616;77617;77618;77619;77620;77621;77622;87234;87235;87236;97013	129;16802;47044;50910;72554;77618;87234;87235;97013
sp|P10852|4F2_MOUSE;tr|A0A0U1RPK4|A0A0U1RPK4_MOUSE;tr|A0A0U1RP98|A0A0U1RP98_MOUSE;tr|A0A0U1RPL8|A0A0U1RPL8_MOUSE;tr|A0A0U1RPG5|A0A0U1RPG5_MOUSE;tr|A0A0U1RP32|A0A0U1RP32_MOUSE;tr|A0A0U1RPQ7|A0A0U1RPQ7_MOUSE	sp|P10852|4F2_MOUSE;tr|A0A0U1RPK4|A0A0U1RPK4_MOUSE	9;6;3;1;1;1;1	9;6;3;1;1;1;1	9;6;3;1;1;1;1	sp|P10852|4F2_MOUSE 4F2 cell-surface antigen heavy chain OS=Mus musculus OX=10090 GN=Slc3a2 PE=1 SV=1;tr|A0A0U1RPK4|A0A0U1RPK4_MOUSE 4F2 cell-surface antigen heavy chain OS=Mus musculus OX=10090 GN=Slc3a2 PE=1 SV=1	4F2 cell-surface antigen heavy chain	Slc3a2	7	9	9	9	0	0	0	0	6	5	4	4	0	0	0	0	6	3	4	6	0	0	0	0	5	3	7	3	0	0	0	0	6	5	4	4	0	0	0	0	6	3	4	6	0	0	0	0	5	3	7	3	0	0	0	0	6	5	4	4	0	0	0	0	6	3	4	6	0	0	0	0	5	3	7	3	23	23	23	58.336	526	526;303;231;80;109;113;126	0	32.389	0	0	0	0	15	13.5	11.4	9.7	0	0	0	0	15	7.4	11.6	15	0	0	0	0	12.9	7.4	17.7	7.8	220920000	0	0	0	0	22872000	16052000	20518000	7292900	0	0	0	0	25548000	16707000	15290000	36699000	0	0	0	0	14563000	15492000	19435000	10448000	57				236	3431;4047;4201;5909;6309;7175;9112;9260;11430	True;True;True;True;True;True;True;True;True	3762;4426;4591;6510;6945;7910;10092;10253;12619	27656;27657;27658;27659;27660;27661;27662;27663;27664;27665;27666;27667;33353;33354;33355;33356;33357;33358;34687;49413;49414;49415;49416;49417;49418;49419;49420;49421;49422;49423;49424;52526;52527;52528;52529;52530;59256;75432;75433;75434;75435;76776;76777;76778;76779;76780;76781;76782;94448;94449;94450;94451;94452;94453;94454;94455	29819;29820;29821;29822;29823;29824;29825;29826;29827;29828;29829;29830;29831;36195;36196;36197;36198;36199;36200;37681;53912;53913;53914;53915;53916;53917;53918;53919;53920;53921;53922;53923;57230;57231;57232;57233;57234;64245;81262;81263;81264;81265;82655;82656;82657;82658;82659;82660;82661;82662;102472;102473;102474;102475;102476;102477;102478;102479	29819;36197;37681;53921;57231;64245;81265;82658;102474
tr|A0A2I3BRL8|A0A2I3BRL8_MOUSE;sp|Q91VM5|RMXL1_MOUSE;tr|A2AFI4|A2AFI4_MOUSE;tr|A2AFI3|A2AFI3_MOUSE;sp|Q9WV02|RBMX_MOUSE;tr|A0A2I3BQC0|A0A2I3BQC0_MOUSE	tr|A0A2I3BRL8|A0A2I3BRL8_MOUSE;sp|Q91VM5|RMXL1_MOUSE;tr|A2AFI4|A2AFI4_MOUSE;tr|A2AFI3|A2AFI3_MOUSE;sp|Q9WV02|RBMX_MOUSE	5;5;4;4;4;2	5;5;4;4;4;2	5;5;4;4;4;2	tr|A0A2I3BRL8|A0A2I3BRL8_MOUSE Predicted gene 7324 OS=Mus musculus OX=10090 GN=Gm7324 PE=4 SV=1;sp|Q91VM5|RMXL1_MOUSE RNA binding motif protein, X-linked-like-1 OS=Mus musculus OX=10090 GN=Rbmxl1 PE=2 SV=1;tr|A2AFI4|A2AFI4_MOUSE RNA-binding motif protein,	Predicted gene 7324	Gm7324	6	5	5	5	0	0	0	0	2	2	4	2	0	0	0	0	3	3	3	3	0	0	0	0	4	4	3	4	0	0	0	0	2	2	4	2	0	0	0	0	3	3	3	3	0	0	0	0	4	4	3	4	0	0	0	0	2	2	4	2	0	0	0	0	3	3	3	3	0	0	0	0	4	4	3	4	15.2	15.2	15.2	42.178	388	388;388;103;301;391;30	0	18.296	0	0	0	0	7	7	11.1	7	0	0	0	0	9	9	9	9	0	0	0	0	13.1	11.1	9	11.1	218270000	0	0	0	0	10910000	15109000	27890000	9690200	0	0	0	0	12000000	27645000	19156000	21528000	0	0	0	0	14441000	28684000	13433000	17779000	37				1211	476;590;2990;4554;5866	True;True;True;True;True	522;653;3258;4992;6465	3892;4804;4805;4806;4807;4808;4809;4810;4811;4812;23567;23568;23569;23570;23571;23572;23573;23574;23575;23576;23577;23578;37676;37677;37678;49106;49107;49108;49109;49110;49111;49112;49113;49114;49115;49116;49117	4199;5170;5171;5172;5173;5174;5175;5176;5177;5178;25344;25345;25346;25347;25348;25349;25350;25351;25352;25353;25354;25355;41340;41341;41342;53596;53597;53598;53599;53600;53601;53602;53603;53604;53605;53606;53607	4199;5172;25346;41342;53601
sp|Q61166|MARE1_MOUSE	sp|Q61166|MARE1_MOUSE	8	8	8	sp|Q61166|MARE1_MOUSE Microtubule-associated protein RP/EB family member 1 OS=Mus musculus OX=10090 GN=Mapre1 PE=1 SV=3	Microtubule-associated protein RP/EB family member 1	Mapre1	1	8	8	8	0	0	0	0	4	3	3	3	0	0	1	0	4	3	4	6	0	0	1	0	4	2	5	3	0	0	0	0	4	3	3	3	0	0	1	0	4	3	4	6	0	0	1	0	4	2	5	3	0	0	0	0	4	3	3	3	0	0	1	0	4	3	4	6	0	0	1	0	4	2	5	3	45.1	45.1	45.1	30.016	268	268	0	38.842	0	0	0	0	20.1	20.1	20.1	20.1	0	0	4.9	0	25.4	20.1	23.9	35.1	0	0	4.9	0	23.9	12.7	27.6	20.1	212660000	0	0	0	0	15038000	13488000	14000000	8295800	0	0	0	0	19945000	17234000	18331000	34282000	0	0	0	0	15435000	14802000	22440000	19371000	54				793	1105;3194;5240;5274;5801;6837;8139;10153	True;True;True;True;True;True;True;True	1215;3481;5762;5797;6396;7504;9013;11218	9161;9162;9163;9164;9165;9166;9167;9168;9169;9170;9171;9172;25353;43610;43844;43845;43846;43847;43848;43849;43850;43851;43852;43853;43854;43855;43856;43857;43858;43859;43860;43861;43862;48666;48667;48668;48669;48670;56456;56457;56458;67470;67471;67472;67473;67474;67475;67476;67477;67478;67479;83651;83652	10116;10117;10118;10119;10120;10121;10122;10123;10124;10125;10126;10127;10128;27204;47667;47933;47934;47935;47936;47937;47938;47939;47940;47941;47942;47943;47944;47945;47946;47947;47948;47949;47950;47951;47952;53153;53154;53155;53156;53157;61282;61283;61284;72898;72899;72900;72901;72902;72903;72904;72905;72906;72907;72908;89992;89993	10125;27204;47667;47951;53155;61283;72901;89993
sp|Q76KJ5|RPA34_MOUSE	sp|Q76KJ5|RPA34_MOUSE	9	9	9	sp|Q76KJ5|RPA34_MOUSE DNA-directed RNA polymerase I subunit RPA34 OS=Mus musculus OX=10090 GN=Polr1g PE=1 SV=2	DNA-directed RNA polymerase I subunit RPA34	Polr1g	1	9	9	9	2	2	2	1	5	4	4	3	1	1	1	3	4	5	5	4	2	1	2	2	5	5	3	4	2	2	2	1	5	4	4	3	1	1	1	3	4	5	5	4	2	1	2	2	5	5	3	4	2	2	2	1	5	4	4	3	1	1	1	3	4	5	5	4	2	1	2	2	5	5	3	4	28.1	28.1	28.1	43.082	399	399	0	298.27	8.8	8.8	8.8	5	18	15	11.5	10	3.8	3.8	5	15.3	17.3	20.3	20.3	15	8.8	5	11.5	8.8	20.3	17.5	14.8	17.3	208150000	1316200	1037400	2115200	1390700	12942000	10355000	18163000	5689600	0	0	1192400	2090800	10424000	35547000	17160000	14928000	1091400	3457800	977180	1840400	16537000	25758000	7718800	16414000	76				935	2737;4305;4888;8839;9693;9977;10508;10509;11316	True;True;True;True;True;True;True;True;True	2983;4708;4709;5365;9766;10724;11032;11033;11604;11605;12493	21620;21621;21622;21623;21624;21625;21626;21627;21628;21629;21630;21631;21632;21633;21634;21635;21636;21637;21638;21639;35445;35446;35447;35448;35449;35450;40622;40623;40624;40625;40626;40627;40628;40629;72797;72798;72799;72800;72801;72802;80213;82288;82289;82290;82291;82292;82293;82294;82295;82296;82297;82298;82299;82300;82301;82302;87073;87074;87075;87076;87077;87078;87079;87080;87081;87082;87083;87084;87085;87086;87087;87088;87089;87090;87091;87092;87093;87094;87095;87096;93747;93748;93749;93750;93751;93752	23289;23290;23291;23292;23293;23294;23295;23296;23297;23298;23299;23300;23301;23302;23303;23304;23305;23306;23307;23308;23309;38474;38475;38476;38477;38478;38479;44522;44523;44524;44525;44526;44527;44528;44529;78441;78442;78443;78444;78445;78446;78447;86329;88560;88561;88562;88563;88564;88565;88566;88567;88568;88569;88570;88571;88572;88573;88574;94613;94614;94615;94616;94617;94618;94619;94620;94621;94622;94623;94624;94625;94626;94627;94628;94629;94630;94631;94632;94633;94634;94635;94636;101756;101757;101758;101759;101760;101761	23294;38474;44529;78442;86329;88563;94630;94636;101756		498;499	1663		118;229	181
sp|P70349|HINT1_MOUSE;tr|B0R1E3|B0R1E3_MOUSE	sp|P70349|HINT1_MOUSE	3;1	3;1	3;1	sp|P70349|HINT1_MOUSE Histidine triad nucleotide-binding protein 1 OS=Mus musculus OX=10090 GN=Hint1 PE=1 SV=3	Histidine triad nucleotide-binding protein 1	Hint1	2	3	3	3	0	0	0	0	1	0	2	0	0	0	0	0	1	1	1	3	0	0	0	0	3	3	3	3	0	0	0	0	1	0	2	0	0	0	0	0	1	1	1	3	0	0	0	0	3	3	3	3	0	0	0	0	1	0	2	0	0	0	0	0	1	1	1	3	0	0	0	0	3	3	3	3	50	50	50	13.777	126	126;119	0	14.421	0	0	0	0	19.8	0	31	0	0	0	0	0	19.8	19.8	19.8	50	0	0	0	0	50	50	50	50	206580000	0	0	0	0	5044300	0	23267000	0	0	0	0	0	11607000	9937500	6730900	37990000	0	0	0	0	23866000	39308000	21897000	26934000	24				604	858;4915;7390	True;True;True	945;5400;8203	7048;7049;7050;7051;7052;7053;40917;40918;40919;40920;40921;40922;40923;40924;40925;40926;40927;40928;61115;61116;61117;61118;61119;61120	7875;7876;7877;7878;7879;7880;44824;44825;44826;44827;44828;44829;44830;44831;44832;44833;44834;44835;66162;66163;66164;66165;66166;66167	7875;44825;66163
tr|G3UYA6|G3UYA6_MOUSE;tr|G3UY62|G3UY62_MOUSE;tr|G3UYV4|G3UYV4_MOUSE;sp|P46938|YAP1_MOUSE;tr|G3UYW7|G3UYW7_MOUSE	tr|G3UYA6|G3UYA6_MOUSE;tr|G3UY62|G3UY62_MOUSE;tr|G3UYV4|G3UYV4_MOUSE;sp|P46938|YAP1_MOUSE;tr|G3UYW7|G3UYW7_MOUSE	6;6;6;6;3	6;6;6;6;3	6;6;6;6;3	tr|G3UYA6|G3UYA6_MOUSE Transcriptional coactivator YAP1 OS=Mus musculus OX=10090 GN=Yap1 PE=1 SV=1;tr|G3UY62|G3UY62_MOUSE Transcriptional coactivator YAP1 OS=Mus musculus OX=10090 GN=Yap1 PE=1 SV=1;tr|G3UYV4|G3UYV4_MOUSE Transcriptional coactivator YAP1 OS	Transcriptional coactivator YAP1	Yap1	5	6	6	6	0	1	1	1	2	2	3	1	1	1	1	1	2	4	5	1	1	1	1	0	2	2	3	4	0	1	1	1	2	2	3	1	1	1	1	1	2	4	5	1	1	1	1	0	2	2	3	4	0	1	1	1	2	2	3	1	1	1	1	1	2	4	5	1	1	1	1	0	2	2	3	4	29.2	29.2	29.2	37.806	353	353;357;369;488;397	0	15.46	0	5.1	5.1	2.3	13.6	15.6	18.7	10.5	2.3	5.1	5.1	5.1	8.2	23.8	26.9	10.5	5.1	5.1	5.1	0	13.6	8.2	18.7	22.4	205770000	0	1785900	2898700	0	7038600	12539000	21218000	3498200	0	4171900	2732800	2916200	12356000	23054000	30099000	7929000	2163100	3921000	2179900	0	12064000	6409900	20319000	26482000	39				397	446;5159;6166;8040;9702;11315	True;True;True;True;True;True	492;5664;6788;8907;10733;12492	3693;3694;3695;3696;3697;3698;3699;3700;3701;3702;43003;43004;43005;43006;51366;51367;66660;66661;66662;66663;66664;66665;66666;66667;66668;66669;66670;66671;66672;66673;66674;80279;80280;80281;80282;80283;80284;80285;93744;93745;93746	3997;3998;3999;4000;4001;4002;4003;4004;4005;4006;47047;47048;47049;47050;55934;55935;72073;72074;72075;72076;72077;72078;72079;72080;72081;72082;72083;72084;72085;72086;72087;86396;86397;86398;86399;86400;86401;86402;101753;101754;101755	4000;47047;55935;72081;86402;101753
sp|P34022|RANG_MOUSE;tr|H7BX22|H7BX22_MOUSE	sp|P34022|RANG_MOUSE;tr|H7BX22|H7BX22_MOUSE	5;3	5;3	5;3	sp|P34022|RANG_MOUSE Ran-specific GTPase-activating protein OS=Mus musculus OX=10090 GN=Ranbp1 PE=1 SV=2;tr|H7BX22|H7BX22_MOUSE Ran-specific GTPase-activating protein OS=Mus musculus OX=10090 GN=Ranbp1 PE=1 SV=1	Ran-specific GTPase-activating protein	Ranbp1	2	5	5	5	0	0	0	0	2	2	2	3	0	0	0	1	2	1	2	2	1	0	1	1	1	3	2	2	0	0	0	0	2	2	2	3	0	0	0	1	2	1	2	2	1	0	1	1	1	3	2	2	0	0	0	0	2	2	2	3	0	0	0	1	2	1	2	2	1	0	1	1	1	3	2	2	36.5	36.5	36.5	23.596	203	203;153	0	18.458	0	0	0	0	10.8	22.2	10.8	27.6	0	0	0	5.4	8.9	5.4	8.9	10.8	5.4	0	5.4	5.4	5.4	27.6	22.2	8.9	205290000	0	0	0	0	14129000	12224000	28317000	11352000	0	0	0	0	14001000	14070000	9774100	32625000	0	0	0	0	6116600	39249000	11378000	12057000	25				355	1580;1827;2461;5776;9919	True;True;True;True;True	1737;1999;2679;6368;10967	13094;13095;13096;13097;15057;15058;15059;15060;19396;19397;19398;19399;19400;19401;19402;19403;19404;19405;19406;19407;48518;48519;48520;81853;81854;81855;81856;81857	14414;14415;14416;14417;16426;16427;16428;16429;20948;20949;20950;20951;20952;20953;20954;20955;20956;20957;20958;20959;20960;52998;52999;53000;88098;88099;88100;88101;88102	14417;16426;20958;53000;88101			587;588			198;202
sp|P23881|TCEA3_MOUSE;tr|A2AW45|A2AW45_MOUSE	sp|P23881|TCEA3_MOUSE;tr|A2AW45|A2AW45_MOUSE	10;5	10;5	10;5	sp|P23881|TCEA3_MOUSE Transcription elongation factor A protein 3 OS=Mus musculus OX=10090 GN=Tcea3 PE=1 SV=3;tr|A2AW45|A2AW45_MOUSE Transcription elongation factor A protein 3 (Fragment) OS=Mus musculus OX=10090 GN=Tcea3 PE=1 SV=1	Transcription elongation factor A protein 3	Tcea3	2	10	10	10	1	1	0	2	2	4	5	3	1	0	0	0	5	2	3	4	0	0	1	1	3	2	2	3	1	1	0	2	2	4	5	3	1	0	0	0	5	2	3	4	0	0	1	1	3	2	2	3	1	1	0	2	2	4	5	3	1	0	0	0	5	2	3	4	0	0	1	1	3	2	2	3	28	28	28	38.849	347	347;183	0	23.627	2.9	2.3	0	5.2	7.5	12.4	16.4	9.8	2.3	0	0	0	16.1	7.5	9.8	12.4	0	0	2.3	2.9	10.7	7.5	7.5	9.8	204520000	0	0	0	0	10148000	19372000	31715000	9240600	0	0	0	0	16412000	23328000	14664000	25380000	0	0	0	0	10645000	18501000	10428000	14681000	39				305	3245;4097;4481;5003;5062;5666;7132;7346;7847;9818	True;True;True;True;True;True;True;True;True;True	3557;4479;4911;5491;5556;6252;7849;8146;8699;10859	26273;26274;26275;26276;26277;26278;33795;33796;33797;37136;37137;37138;37139;41649;41650;41651;42075;42076;47811;58797;60718;60719;60720;60721;60722;60723;60724;60725;60726;60727;60728;60729;65160;65161;65162;65163;65164;65165;65166;65167;65168;65169;65170;65171;81072	28403;28404;28405;28406;28407;28408;36661;36662;36663;40782;40783;40784;40785;45625;45626;45627;46102;46103;46104;52278;63702;65750;65751;65752;65753;65754;65755;65756;65757;65758;65759;65760;65761;65762;70536;70537;70538;70539;70540;70541;70542;70543;70544;70545;70546;70547;87233	28406;36662;40782;45626;46102;52278;63702;65757;70539;87233			494			245
sp|Q8K2F0|BRD3_MOUSE;tr|A2AKA9|A2AKA9_MOUSE;tr|A2AKB0|A2AKB0_MOUSE;sp|Q91Y44|BRDT_MOUSE	sp|Q8K2F0|BRD3_MOUSE;tr|A2AKA9|A2AKA9_MOUSE	14;12;4;1	11;10;4;0	11;10;4;0	sp|Q8K2F0|BRD3_MOUSE Bromodomain-containing protein 3 OS=Mus musculus OX=10090 GN=Brd3 PE=1 SV=2;tr|A2AKA9|A2AKA9_MOUSE Bromodomain-containing protein 3 (Fragment) OS=Mus musculus OX=10090 GN=Brd3 PE=1 SV=1	Bromodomain-containing protein 3	Brd3	4	14	11	11	2	2	2	1	3	5	2	3	1	2	2	1	8	5	9	9	2	2	2	2	10	7	10	9	1	1	1	0	3	3	1	3	1	1	1	0	6	4	7	7	1	1	1	1	7	5	8	7	1	1	1	0	3	3	1	3	1	1	1	0	6	4	7	7	1	1	1	1	7	5	8	7	26.9	22.6	22.6	79.761	726	726;682;90;956	0	104.33	3.4	3.4	3.4	1.2	6.1	7.2	3.4	6.5	2.2	3.4	3.4	1.2	13.5	10.1	17.9	20.1	3.4	3.4	3.4	3.4	16.5	14.6	17.4	19.6	204040000	0	0	0	0	7251700	2500400	0	8573600	0	0	0	0	19540000	24419000	18874000	22481000	0	0	0	0	22270000	22643000	31015000	24472000	48				1128	1082;1419;1587;3802;4630;5168;5607;6436;6554;8621;9580;9996;10315;11458	True;True;True;True;True;False;False;True;True;True;True;True;True;False	1191;1557;1745;4158;5073;5074;5674;5675;6186;7079;7207;9525;10604;11057;11397;11398;12653;12654	9037;9038;9039;9040;9041;9042;9043;9044;9045;11679;11680;11681;11682;11683;13142;13143;13144;13145;31174;38284;38285;38286;38287;38288;38289;38290;38291;38292;38293;38294;38295;38296;38297;38298;38299;38300;38301;38302;38303;38304;38305;38306;38307;38308;38309;38310;38311;38312;43071;43072;43073;43074;43075;43076;43077;43078;43079;43080;43081;43082;47314;47315;47316;47317;47318;47319;47320;47321;47322;47323;53483;54428;54429;54430;54431;54432;54433;54434;71194;71195;71196;71197;79542;79543;82472;82473;82474;82475;82476;82477;82478;82479;85365;85366;85367;85368;85369;85370;85371;85372;85373;94666;94667;94668;94669;94670;94671;94672;94673;94674;94675;94676	9992;9993;9994;9995;9996;9997;9998;9999;10000;12724;12725;12726;12727;12728;14463;14464;14465;14466;33940;41993;41994;41995;41996;41997;41998;41999;42000;42001;42002;42003;42004;42005;42006;42007;42008;42009;42010;42011;42012;42013;42014;42015;42016;42017;42018;42019;42020;42021;47115;47116;47117;47118;47119;47120;47121;47122;47123;47124;47125;47126;51773;51774;51775;51776;51777;51778;51779;51780;51781;51782;58214;59218;59219;59220;59221;59222;59223;59224;76786;76787;76788;76789;85626;85627;88756;88757;88758;88759;88760;88761;88762;88763;92351;92352;92353;92354;92355;92356;92357;92358;92359;102692;102693;102694;102695;102696;102697;102698;102699;102700;102701;102702;102703;102704	9997;12727;14465;33940;42012;47122;51778;58214;59223;76787;85627;88759;92352;102696		567	1966;1967		399	244;402
sp|Q9R0B7|ZN346_MOUSE;tr|E9PYN2|E9PYN2_MOUSE;tr|E9Q7N8|E9Q7N8_MOUSE;tr|E0CZ32|E0CZ32_MOUSE;tr|E0CYN4|E0CYN4_MOUSE;tr|E0CY94|E0CY94_MOUSE;tr|F7CTY2|F7CTY2_MOUSE;tr|E0CYH6|E0CYH6_MOUSE	sp|Q9R0B7|ZN346_MOUSE;tr|E9PYN2|E9PYN2_MOUSE;tr|E9Q7N8|E9Q7N8_MOUSE	5;4;4;2;2;2;2;1	5;4;4;2;2;2;2;1	5;4;4;2;2;2;2;1	sp|Q9R0B7|ZN346_MOUSE Zinc finger protein 346 OS=Mus musculus OX=10090 GN=Znf346 PE=1 SV=1;tr|E9PYN2|E9PYN2_MOUSE Zinc finger protein 346 OS=Mus musculus OX=10090 GN=Zfp346 PE=1 SV=1;tr|E9Q7N8|E9Q7N8_MOUSE Zinc finger protein 346 OS=Mus musculus OX=10090 G	Zinc finger protein 346	Znf346	8	5	5	5	0	0	0	0	2	5	3	3	0	0	0	0	2	3	2	3	0	0	0	0	3	4	3	2	0	0	0	0	2	5	3	3	0	0	0	0	2	3	2	3	0	0	0	0	3	4	3	2	0	0	0	0	2	5	3	3	0	0	0	0	2	3	2	3	0	0	0	0	3	4	3	2	24.5	24.5	24.5	32.698	294	294;262;309;132;135;151;238;101	0	202.17	0	0	0	0	10.5	24.5	16.3	15	0	0	0	0	10.5	14.3	10.5	16.3	0	0	0	0	16.3	20.1	16.3	10.5	202260000	0	0	0	0	10167000	21125000	27252000	7264700	0	0	0	0	10892000	23001000	12736000	27222000	0	0	0	0	9277200	27003000	16694000	9624900	37				1649	4572;5595;6957;9970;11396	True;True;True;True;True	5012;6173;7631;11025;12579	37885;37886;37887;37888;37889;37890;37891;47223;47224;47225;47226;47227;47228;47229;47230;47231;47232;47233;47234;57400;57401;82228;82229;82230;82231;82232;82233;82234;82235;82236;82237;82238;82239;94214;94215;94216	41563;41564;41565;41566;41567;41568;41569;51680;51681;51682;51683;51684;51685;51686;51687;51688;51689;51690;51691;51692;62244;62245;88497;88498;88499;88500;88501;88502;88503;88504;88505;88506;88507;88508;102234;102235;102236	41566;51686;62245;88507;102236
sp|Q9JI13|SAS10_MOUSE	sp|Q9JI13|SAS10_MOUSE	10	10	10	sp|Q9JI13|SAS10_MOUSE Something about silencing protein 10 OS=Mus musculus OX=10090 GN=Utp3 PE=1 SV=1	Something about silencing protein 10	Utp3	1	10	10	10	1	1	1	1	3	6	2	3	2	2	1	2	3	3	1	3	2	2	2	2	4	3	4	5	1	1	1	1	3	6	2	3	2	2	1	2	3	3	1	3	2	2	2	2	4	3	4	5	1	1	1	1	3	6	2	3	2	2	1	2	3	3	1	3	2	2	2	2	4	3	4	5	24.7	24.7	24.7	53.398	469	469	0	137.04	4.1	4.1	4.1	4.1	8.1	17.9	8.7	12.6	6.4	6.2	4.1	6.2	8.1	10.9	4.1	10.9	6.2	6.2	6.2	6.2	11.5	8.1	11.1	14.5	201350000	0	0	0	0	14341000	30906000	5574300	5608400	432250	0	0	0	12988000	26828000	5860100	11488000	0	0	0	0	14548000	25037000	18750000	28993000	39				1591	512;513;4796;4990;4991;6998;7989;8411;8787;11518	True;True;True;True;True;True;True;True;True;True	566;567;5261;5478;5479;7674;8853;9303;9714;12720	4245;4246;4247;4248;4249;4250;4251;4252;4253;39762;39763;39764;41573;41574;41575;41576;41577;41578;41579;41580;41581;41582;41583;41584;41585;57702;57703;57704;57705;57706;57707;57708;57709;66280;66281;66282;66283;66284;66285;66286;66287;66288;66289;66290;66291;69593;69594;69595;69596;69597;69598;72504;95211;95212;95213;95214;95215;95216;95217	4563;4564;4565;4566;4567;4568;4569;4570;4571;43579;43580;43581;45546;45547;45548;45549;45550;45551;45552;45553;45554;45555;45556;45557;45558;62563;62564;62565;62566;62567;62568;62569;62570;71683;71684;71685;71686;71687;71688;71689;71690;71691;71692;71693;71694;75095;75096;75097;75098;75099;75100;75101;78139;103265;103266;103267;103268;103269;103270;103271	4564;4567;43581;45546;45554;62563;71684;75100;78139;103270			2697;2698;2699;2700			381;382;398;407
sp|Q61881|MCM7_MOUSE;tr|D3Z6N3|D3Z6N3_MOUSE;tr|D3Z335|D3Z335_MOUSE;tr|D3Z0J6|D3Z0J6_MOUSE;tr|D3Z2K9|D3Z2K9_MOUSE	sp|Q61881|MCM7_MOUSE;tr|D3Z6N3|D3Z6N3_MOUSE	13;7;1;1;1	13;7;1;1;1	13;7;1;1;1	sp|Q61881|MCM7_MOUSE DNA replication licensing factor MCM7 OS=Mus musculus OX=10090 GN=Mcm7 PE=1 SV=1;tr|D3Z6N3|D3Z6N3_MOUSE DNA replication licensing factor MCM7 OS=Mus musculus OX=10090 GN=Mcm7 PE=1 SV=1	DNA replication licensing factor MCM7	Mcm7	5	13	13	13	0	0	0	0	6	5	5	4	0	0	0	0	8	1	3	7	0	0	0	0	6	4	3	3	0	0	0	0	6	5	5	4	0	0	0	0	8	1	3	7	0	0	0	0	6	4	3	3	0	0	0	0	6	5	5	4	0	0	0	0	8	1	3	7	0	0	0	0	6	4	3	3	24.2	24.2	24.2	81.21	719	719;389;50;110;142	0	60.635	0	0	0	0	10.8	9.2	9.6	8.1	0	0	0	0	15	2.1	6.1	12.9	0	0	0	0	10.3	8.1	5.8	6.4	200130000	0	0	0	0	18684000	13779000	29166000	8327400	0	0	0	0	23708000	2905700	9507600	41389000	0	0	0	0	12893000	18573000	10228000	10975000	55				818	2398;2645;3507;3914;7361;7706;8154;8939;9149;9229;9427;10091;11349	True;True;True;True;True;True;True;True;True;True;True;True;True	2610;2875;3842;4284;8165;8546;8547;9028;9882;10135;10219;10439;11154;12529	18937;20882;28279;28280;32162;32163;32164;32165;32166;32167;32168;32169;32170;32171;32172;60878;64023;64024;64025;64026;64027;64028;64029;64030;67562;73832;75771;75772;75773;75774;75775;75776;75777;75778;75779;75780;76502;76503;76504;76505;76506;76507;76508;78161;78162;78163;78164;78165;83196;83197;93920;93921;93922;93923;93924;93925	20466;22499;30491;30492;34960;34961;34962;34963;34964;34965;34966;34967;34968;34969;34970;65920;69370;69371;69372;69373;69374;69375;69376;69377;72993;79541;81611;81612;81613;81614;81615;81616;81617;81618;81619;81620;82375;82376;82377;82378;82379;82380;82381;82382;84076;84077;84078;84079;84080;89503;89504;101935;101936;101937;101938;101939;101940	20466;22499;30491;34961;65920;69374;72993;79541;81619;82379;84079;89504;101938		440			131
sp|Q8BIG4|FBX28_MOUSE;tr|A0A0A6YVQ6|A0A0A6YVQ6_MOUSE;tr|A0A0A6YX52|A0A0A6YX52_MOUSE;tr|A0A0A6YX00|A0A0A6YX00_MOUSE	sp|Q8BIG4|FBX28_MOUSE	10;3;1;1	10;3;1;1	10;3;1;1	sp|Q8BIG4|FBX28_MOUSE F-box only protein 28 OS=Mus musculus OX=10090 GN=Fbxo28 PE=1 SV=1	F-box only protein 28	Fbxo28	4	10	10	10	0	0	0	0	5	4	2	3	2	0	1	1	4	1	3	1	2	0	1	0	4	3	4	4	0	0	0	0	5	4	2	3	2	0	1	1	4	1	3	1	2	0	1	0	4	3	4	4	0	0	0	0	5	4	2	3	2	0	1	1	4	1	3	1	2	0	1	0	4	3	4	4	29.6	29.6	29.6	40.977	368	368;195;126;143	0	90.053	0	0	0	0	14.9	15.5	6.8	9.2	5.7	0	2.7	3	11.4	3.8	12.8	3.8	5.7	0	3	0	12.8	9	12.8	12.8	199840000	0	0	0	0	16243000	15843000	18273000	10019000	0	0	0	0	17263000	8197400	16308000	9131600	0	0	0	0	15440000	29630000	20178000	23315000	38				1014	435;1367;3661;4703;6252;6397;6722;7223;8100;8624	True;True;True;True;True;True;True;True;True;True	479;1501;4007;5160;6882;7036;7386;7977;8970;9528	3615;3616;3617;3618;3619;3620;11341;11342;11343;11344;29561;29562;29563;29564;29565;29566;29567;29568;29569;29570;39043;39044;39045;51958;51959;51960;51961;51962;51963;51964;51965;51966;51967;51968;51969;53161;53162;55669;59722;59723;59724;67131;67132;67133;71213	3916;3917;3918;3919;3920;3921;12379;12380;12381;12382;31817;31818;31819;31820;31821;31822;31823;31824;31825;31826;42796;42797;42798;56551;56552;56553;56554;56555;56556;56557;56558;56559;56560;56561;56562;57889;57890;60475;64733;64734;64735;72555;72556;72557;76805	3919;12382;31824;42797;56562;57890;60475;64735;72555;76805		534;535	1787;1788		158;233	263;350
sp|Q9QZV9|NXT1_MOUSE	sp|Q9QZV9|NXT1_MOUSE	3	3	3	sp|Q9QZV9|NXT1_MOUSE NTF2-related export protein 1 OS=Mus musculus OX=10090 GN=Nxt1 PE=1 SV=2	NTF2-related export protein 1	Nxt1	1	3	3	3	0	0	0	0	2	2	3	2	0	0	0	0	2	2	2	2	0	0	0	0	3	3	2	2	0	0	0	0	2	2	3	2	0	0	0	0	2	2	2	2	0	0	0	0	3	3	2	2	0	0	0	0	2	2	3	2	0	0	0	0	2	2	2	2	0	0	0	0	3	3	2	2	25.7	25.7	25.7	15.847	140	140	0	102	0	0	0	0	25	25	25.7	25	0	0	0	0	25	25.7	25	25	0	0	0	0	25.7	25.7	25.7	25	199130000	0	0	0	0	11866000	19260000	28244000	8660600	0	0	0	0	4927600	20480000	16371000	7838500	0	0	0	0	20211000	23950000	19673000	17650000	38				1644	45;46;1265	True;True;True	47;48;1388	281;282;283;284;285;286;287;288;289;290;291;292;293;294;295;296;10531;10532;10533;10534;10535;10536;10537;10538;10539;10540;10541;10542;10543;10544;10545;10546;10547;10548;10549;10550;10551;10552	294;295;296;297;298;299;300;301;302;303;304;305;306;307;308;309;11524;11525;11526;11527;11528;11529;11530;11531;11532;11533;11534;11535;11536;11537;11538;11539;11540;11541;11542;11543;11544;11545	295;305;11539
sp|P61971|NTF2_MOUSE	sp|P61971|NTF2_MOUSE	3	3	3	sp|P61971|NTF2_MOUSE Nuclear transport factor 2 OS=Mus musculus OX=10090 GN=Nutf2 PE=1 SV=1	Nuclear transport factor 2	Nutf2	1	3	3	3	0	0	0	0	2	1	2	2	0	0	0	0	3	2	2	2	0	0	0	0	3	2	3	2	0	0	0	0	2	1	2	2	0	0	0	0	3	2	2	2	0	0	0	0	3	2	3	2	0	0	0	0	2	1	2	2	0	0	0	0	3	2	2	2	0	0	0	0	3	2	3	2	24.4	24.4	24.4	14.478	127	127	0	7.9324	0	0	0	0	11.8	6.3	11.8	11.8	0	0	0	0	24.4	11.8	11.8	11.8	0	0	0	0	24.4	11.8	24.4	11.8	198610000	0	0	0	0	17174000	10415000	18349000	7865800	0	0	0	0	25799000	17931000	16615000	20341000	0	0	0	0	12302000	16576000	21527000	13715000	27				504	184;5638;6752	True;True;True	198;199;6219;7417	1458;1459;1460;1461;47536;47537;47538;47539;47540;47541;47542;47543;47544;47545;47546;55891;55892;55893;55894;55895;55896;55897;55898;55899;55900;55901;55902	1511;1512;1513;1514;51998;51999;52000;52001;52002;52003;52004;52005;52006;52007;52008;60707;60708;60709;60710;60711;60712;60713;60714;60715;60716;60717;60718	1512;52001;60710
sp|Q62448|IF4G2_MOUSE	sp|Q62448|IF4G2_MOUSE	11	11	1	sp|Q62448|IF4G2_MOUSE Eukaryotic translation initiation factor 4 gamma 2 OS=Mus musculus OX=10090 GN=Eif4g2 PE=1 SV=2	Eukaryotic translation initiation factor 4 gamma 2	Eif4g2	1	11	11	1	0	0	0	0	5	6	4	2	0	0	0	0	5	3	3	4	1	2	0	0	6	5	5	5	0	0	0	0	5	6	4	2	0	0	0	0	5	3	3	4	1	2	0	0	6	5	5	5	0	0	0	0	0	0	0	0	0	0	0	0	0	0	0	0	1	1	0	0	0	0	0	0	17.9	17.9	1.3	102.1	906	906	0	36.877	0	0	0	0	9.3	10.3	7.9	3.6	0	0	0	0	7.8	5.4	4.1	7.9	1.3	2.8	0	0	11.6	9.3	9.3	9.3	197750000	0	0	0	0	15852000	22983000	20004000	6165400	0	0	0	0	16850000	12349000	5942500	16505000	768330	1408900	0	0	19829000	22043000	18156000	18898000	58				841	2208;2634;5738;5841;6286;6776;7098;7739;9417;9994;10096	True;True;True;True;True;True;True;True;True;True;True	2408;2864;6329;6439;6917;7442;7801;8583;10428;11055;11159	17503;17504;17505;17506;20802;20803;20804;20805;20806;20807;20808;20809;20810;20811;20812;20813;48329;48929;52256;56054;56055;56056;56057;56058;56059;56060;56061;56062;56063;56064;56065;58476;58477;64317;78073;78074;78075;78076;78077;78078;78079;78080;78081;82467;82468;82469;82470;83228;83229;83230;83231;83232;83233;83234;83235;83236;83237;83238	18970;18971;18972;18973;22413;22414;22415;22416;22417;22418;22419;22420;22421;22422;22423;22424;52808;53419;56868;60872;60873;60874;60875;60876;60877;60878;60879;60880;60881;60882;60883;63375;63376;69677;83983;83984;83985;83986;83987;83988;83989;83990;83991;83992;88751;88752;88753;88754;89536;89537;89538;89539;89540;89541;89542;89543;89544;89545;89546	18971;22420;52808;53419;56868;60882;63376;69677;83989;88751;89538			1505			170
tr|G5E8P4|G5E8P4_MOUSE;tr|G3UWY3|G3UWY3_MOUSE;sp|Q5NBX1|COBL_MOUSE	tr|G5E8P4|G5E8P4_MOUSE;tr|G3UWY3|G3UWY3_MOUSE;sp|Q5NBX1|COBL_MOUSE	10;10;10	10;10;10	10;10;10	tr|G5E8P4|G5E8P4_MOUSE Protein cordon-bleu OS=Mus musculus OX=10090 GN=Cobl PE=1 SV=1;tr|G3UWY3|G3UWY3_MOUSE Protein cordon-bleu OS=Mus musculus OX=10090 GN=Cobl PE=1 SV=1;sp|Q5NBX1|COBL_MOUSE Protein cordon-bleu OS=Mus musculus OX=10090 GN=Cobl PE=1 SV=1	Protein cordon-bleu	Cobl	3	10	10	10	0	2	0	1	1	3	6	3	1	0	1	1	2	3	4	5	0	1	2	1	3	3	2	3	0	2	0	1	1	3	6	3	1	0	1	1	2	3	4	5	0	1	2	1	3	3	2	3	0	2	0	1	1	3	6	3	1	0	1	1	2	3	4	5	0	1	2	1	3	3	2	3	10.1	10.1	10.1	141.47	1312	1312;1330;1337	0	29.919	0	2	0	1	1	2.8	5.9	2.8	1	0	1	1	2	3.2	4	5.6	0	1	2	1	3.2	3	2	3.2	197120000	0	1688200	0	2287300	3160100	14211000	29175000	9376400	1188400	0	2212400	0	6218000	20818000	20469000	29675000	0	535770	1610800	0	10255000	17354000	8812700	18072000	44				753	747;2598;2773;4718;5537;6282;7787;8511;9113;10868	True;True;True;True;True;True;True;True;True;True	828;2823;3022;5176;6111;6913;8633;9410;9411;10093;12014	6243;6244;6245;6246;6247;6248;6249;6250;6251;6252;6253;6254;20523;20524;20525;20526;21898;21899;21900;21901;21902;21903;21904;21905;21906;21907;21908;21909;21910;21911;21912;21913;21914;39209;39210;39211;39212;46725;52229;64715;70378;70379;75436;90252;90253;90254;90255;90256	7040;7041;7042;7043;7044;7045;7046;7047;7048;7049;7050;7051;22105;22106;22107;22108;23570;23571;23572;23573;23574;23575;23576;23577;23578;23579;23580;23581;23582;23583;23584;23585;23586;43010;43011;43012;43013;51135;56838;70080;75909;75910;81266;97891;97892;97893;97894;97895	7045;22105;23586;43013;51135;56838;70080;75910;81266;97893			1390			962
sp|Q3URK3|TET1_MOUSE;tr|E9Q9Y4|E9Q9Y4_MOUSE	sp|Q3URK3|TET1_MOUSE;tr|E9Q9Y4|E9Q9Y4_MOUSE	13;13	13;13	13;13	sp|Q3URK3|TET1_MOUSE Methylcytosine dioxygenase TET1 OS=Mus musculus OX=10090 GN=Tet1 PE=1 SV=2;tr|E9Q9Y4|E9Q9Y4_MOUSE Methylcytosine dioxygenase TET OS=Mus musculus OX=10090 GN=Tet1 PE=1 SV=1	Methylcytosine dioxygenase TET1	Tet1	2	13	13	13	1	2	1	0	3	4	3	3	3	3	2	1	6	5	4	5	2	1	3	2	5	3	3	5	1	2	1	0	3	4	3	3	3	3	2	1	6	5	4	5	2	1	3	2	5	3	3	5	1	2	1	0	3	4	3	3	3	3	2	1	6	5	4	5	2	1	3	2	5	3	3	5	8	8	8	219.26	2007	2007;2039	0	93.275	0.9	1.9	0.9	0	3	3.7	2.7	3	2	2	1.9	1	4.8	4.4	3.6	4.2	1.9	0.9	2	1.9	4.1	2.9	2.7	4.4	196740000	0	0	0	0	8421500	14814000	13047000	9036200	0	0	0	0	16086000	40885000	18160000	21253000	0	0	0	0	10041000	15079000	8474900	21437000	56				726	1289;2327;2572;3266;3703;3823;5739;7416;7814;8523;9356;10063;10986	True;True;True;True;True;True;True;True;True;True;True;True;True	1416;2533;2794;3580;4052;4183;6330;8232;8661;9423;10364;11126;12137	10735;10736;10737;10738;10739;10740;10741;10742;18461;18462;18463;18464;20266;20267;20268;20269;20270;20271;20272;20273;20274;26486;29981;29982;29983;29984;29985;29986;29987;29988;29989;29990;31368;31369;31370;31371;31372;31373;31374;31375;31376;31377;31378;31379;31380;31381;31382;31383;31384;48330;61318;61319;61320;61321;61322;61323;61324;64925;64926;64927;64928;64929;64930;64931;64932;64933;64934;64935;64936;70463;70464;70465;77610;77611;82992;91184	11740;11741;11742;11743;11744;11745;11746;11747;19967;19968;19969;19970;21843;21844;21845;21846;21847;21848;21849;21850;21851;21852;21853;21854;28617;32272;32273;32274;32275;32276;32277;32278;32279;32280;32281;32282;32283;34144;34145;34146;34147;34148;34149;34150;34151;34152;34153;34154;34155;34156;34157;34158;34159;34160;52809;66367;66368;66369;66370;66371;66372;66373;70295;70296;70297;70298;70299;70300;70301;70302;70303;70304;70305;70306;75994;75995;75996;83514;83515;89285;98851	11743;19968;21846;28617;32276;34150;52809;66369;70301;75996;83514;89285;98851			1334;1335;1336;1337;1338;1339;1340			41;47;49;53;58;59;64
sp|P70296|PEBP1_MOUSE;tr|D3Z1V4|D3Z1V4_MOUSE;tr|D6RHS6|D6RHS6_MOUSE	sp|P70296|PEBP1_MOUSE;tr|D3Z1V4|D3Z1V4_MOUSE;tr|D6RHS6|D6RHS6_MOUSE	5;4;3	5;4;3	5;4;3	sp|P70296|PEBP1_MOUSE Phosphatidylethanolamine-binding protein 1 OS=Mus musculus OX=10090 GN=Pebp1 PE=1 SV=3;tr|D3Z1V4|D3Z1V4_MOUSE Phosphatidylethanolamine-binding protein 1 OS=Mus musculus OX=10090 GN=Pebp1 PE=1 SV=1;tr|D6RHS6|D6RHS6_MOUSE Phosphatidylet	Phosphatidylethanolamine-binding protein 1	Pebp1	3	5	5	5	0	0	1	0	3	3	3	3	0	0	0	0	3	3	2	4	0	0	0	0	2	1	3	3	0	0	1	0	3	3	3	3	0	0	0	0	3	3	2	4	0	0	0	0	2	1	3	3	0	0	1	0	3	3	3	3	0	0	0	0	3	3	2	4	0	0	0	0	2	1	3	3	45.5	45.5	45.5	20.83	187	187;209;136	0	44.098	0	0	4.8	0	33.7	33.7	33.7	33.7	0	0	0	0	33.7	26.7	26.2	40.6	0	0	0	0	19.8	7.5	33.7	33.7	195050000	0	0	0	0	17507000	15365000	19938000	7894000	0	0	0	0	19345000	11908000	7665100	57021000	0	0	0	0	7038500	4317200	12881000	14173000	33				602	3193;3336;6996;10393;10782	True;True;True;True;True	3480;3659;7672;11482;11912	25352;26981;26982;26983;26984;26985;26986;26987;26988;26989;57673;57674;57675;57676;57677;57678;57679;57680;57681;57682;57683;85951;85952;89525;89526;89527;89528;89529;89530;89531;89532;89533;89534;89535	27203;29129;29130;29131;29132;29133;29134;29135;29136;29137;62522;62523;62524;62525;62526;62527;62528;62529;62530;62531;62532;92961;92962;97130;97131;97132;97133;97134;97135;97136;97137;97138;97139;97140	27203;29133;62532;92962;97140
sp|Q9EPL8|IPO7_MOUSE	sp|Q9EPL8|IPO7_MOUSE	6	6	6	sp|Q9EPL8|IPO7_MOUSE Importin-7 OS=Mus musculus OX=10090 GN=Ipo7 PE=1 SV=2	Importin-7	Ipo7	1	6	6	6	1	0	1	0	4	3	4	3	0	0	0	0	4	1	2	2	0	1	0	0	4	2	3	3	1	0	1	0	4	3	4	3	0	0	0	0	4	1	2	2	0	1	0	0	4	2	3	3	1	0	1	0	4	3	4	3	0	0	0	0	4	1	2	2	0	1	0	0	4	2	3	3	6.2	6.2	6.2	119.49	1038	1038	0	36.801	1.3	0	1.3	0	5	3.9	5	3.9	0	0	0	0	5	1.6	2.8	2.8	0	1.3	0	0	5	2.8	3.9	3.9	194760000	0	0	0	0	17741000	11921000	17310000	11305000	0	0	0	0	27702000	10946000	13050000	13503000	0	0	0	0	22091000	16450000	16714000	16029000	37				1568	307;2417;5329;6823;7713;8287	True;True;True;True;True;True	339;2630;5860;7490;8554;9169	2496;2497;2498;2499;2500;2501;2502;19050;19051;19052;19053;19054;44437;44438;44439;56354;64074;64075;64076;64077;64078;64079;64080;64081;64082;64083;64084;64085;64086;64087;68633;68634;68635;68636;68637;68638;68639;68640;68641;68642	2581;2582;2583;2584;2585;2586;2587;20579;20580;20581;20582;20583;48605;48606;48607;61177;69425;69426;69427;69428;69429;69430;69431;69432;69433;69434;69435;69436;69437;69438;69439;74098;74099;74100;74101;74102;74103;74104;74105;74106;74107	2583;20582;48605;61177;69431;74102			2665			990
sp|O70400|PDLI1_MOUSE;tr|S4R1V0|S4R1V0_MOUSE	sp|O70400|PDLI1_MOUSE;tr|S4R1V0|S4R1V0_MOUSE	6;5	6;5	6;5	sp|O70400|PDLI1_MOUSE PDZ and LIM domain protein 1 OS=Mus musculus OX=10090 GN=Pdlim1 PE=1 SV=4;tr|S4R1V0|S4R1V0_MOUSE PDZ and LIM domain protein 1 (Fragment) OS=Mus musculus OX=10090 GN=Pdlim1 PE=1 SV=1	PDZ and LIM domain protein 1	Pdlim1	2	6	6	6	1	1	1	0	2	2	6	2	0	1	0	1	3	2	4	3	1	1	0	0	3	6	4	4	1	1	1	0	2	2	6	2	0	1	0	1	3	2	4	3	1	1	0	0	3	6	4	4	1	1	1	0	2	2	6	2	0	1	0	1	3	2	4	3	1	1	0	0	3	6	4	4	41.3	41.3	41.3	35.774	327	327;198	0	34.165	4.6	4.6	4.6	0	12.8	16.8	41.3	16.8	0	4.6	0	4.6	22.6	12.8	30.9	18.7	4.6	4.6	0	0	19.9	41.3	30.9	30.9	191100000	0	0	0	0	4184800	5219500	36489000	5018400	0	0	0	0	15460000	7848800	19525000	14634000	0	0	0	0	10508000	28554000	18931000	24726000	43				160	6871;7262;8418;8909;10111;10613	True;True;True;True;True;True	7539;7540;8036;9310;9850;9851;11174;11722	56661;56662;56663;56664;56665;56666;56667;56668;56669;60069;60070;60071;60072;69620;69621;69622;69623;69624;69625;69626;73571;73572;73573;73574;73575;73576;73577;73578;73579;73580;73581;73582;83315;83316;83317;83318;83319;83320;83321;88008;88009;88010;88011;88012;88013;88014;88015;88016;88017;88018	61488;61489;61490;61491;61492;61493;61494;61495;61496;65090;65091;65092;65093;65094;75124;75125;75126;75127;75128;75129;75130;79266;79267;79268;79269;79270;79271;79272;79273;79274;79275;79276;79277;89629;89630;89631;89632;89633;89634;89635;89636;95570;95571;95572;95573;95574;95575;95576;95577;95578;95579;95580	61494;65092;75130;79277;89633;95573		54	227		125	22
sp|P61205|ARF3_MOUSE;sp|P84078|ARF1_MOUSE;tr|D3YV25|D3YV25_MOUSE;sp|P84084|ARF5_MOUSE;tr|E9Q2C2|E9Q2C2_MOUSE;tr|A2A6T9|A2A6T9_MOUSE	sp|P61205|ARF3_MOUSE;sp|P84078|ARF1_MOUSE	6;5;2;2;1;1	6;5;2;2;1;1	2;1;1;1;0;0	sp|P61205|ARF3_MOUSE ADP-ribosylation factor 3 OS=Mus musculus OX=10090 GN=Arf3 PE=2 SV=2;sp|P84078|ARF1_MOUSE ADP-ribosylation factor 1 OS=Mus musculus OX=10090 GN=Arf1 PE=1 SV=2	ADP-ribosylation factor 3	Arf3	6	6	6	2	0	0	0	0	2	4	5	3	0	0	0	0	4	2	4	3	0	0	0	1	5	2	3	2	0	0	0	0	2	4	5	3	0	0	0	0	4	2	4	3	0	0	0	1	5	2	3	2	0	0	0	0	0	1	1	1	0	0	0	0	1	0	1	0	0	0	0	1	1	0	0	0	42.5	42.5	16	20.601	181	181;181;49;180;64;101	0	30.868	0	0	0	0	16	27.6	32	19.3	0	0	0	0	27.6	16	26	22.1	0	0	0	10.5	32	16	22.1	16	190160000	0	0	0	0	9045400	22097000	23304000	9454700	0	0	0	0	26112000	9260300	15404000	23026000	0	0	0	0	20614000	10064000	13092000	8685600	39				491	1210;4263;7136;7201;7561;8072	True;True;True;True;True;True	1330;4658;7853;7944;8387;8941	10012;10013;10014;10015;10016;10017;35108;35109;35110;35111;35112;35113;35114;58803;59537;59538;59539;62716;62717;62718;62719;62720;62721;62722;62723;62724;62725;62726;62727;66964;66965;66966;66967;66968;66969;66970;66971;66972;66973;66974	10988;10989;10990;10991;10992;10993;38126;38127;38128;38129;38130;38131;38132;63709;64535;64536;64537;67994;67995;67996;67997;67998;67999;68000;68001;68002;68003;68004;68005;72384;72385;72386;72387;72388;72389;72390;72391;72392;72393;72394	10988;38130;63709;64537;68004;72385
sp|Q8BG15|CTSL2_MOUSE	sp|Q8BG15|CTSL2_MOUSE	15	15	15	sp|Q8BG15|CTSL2_MOUSE CTD small phosphatase-like protein 2 OS=Mus musculus OX=10090 GN=Ctdspl2 PE=1 SV=1	CTD small phosphatase-like protein 2	Ctdspl2	1	15	15	15	3	3	1	3	0	3	6	0	4	1	3	3	4	2	4	5	4	3	4	3	4	4	2	0	3	3	1	3	0	3	6	0	4	1	3	3	4	2	4	5	4	3	4	3	4	4	2	0	3	3	1	3	0	3	6	0	4	1	3	3	4	2	4	5	4	3	4	3	4	4	2	0	33.5	33.5	33.5	52.812	465	465	0	300.98	7.7	7.7	1.9	7.7	0	8.4	15.7	0	8.2	2.6	5.8	7.7	12.7	5.4	13.3	12	8.2	6.9	8.2	7.7	14.4	15.3	8.6	0	190040000	3069400	3936700	0	3868300	0	7182400	28994000	0	2475400	9397900	5054900	7932900	10727000	21727000	6886400	13411000	4379000	9257400	0	6800500	15470000	21852000	7615200	0	47				988	1336;1463;4699;5255;5432;5566;6859;7463;7530;8654;9402;9810;10101;10172;11515	True;True;True;True;True;True;True;True;True;True;True;True;True;True;True	1469;1601;5156;5777;5978;6143;7527;8283;8356;9561;10411;10851;11164;11241;12717	11152;11153;11154;11155;11156;11157;11158;11159;11160;11161;11162;11163;11164;11165;11166;11167;11983;11984;11985;39000;39001;39002;39003;39004;39005;39006;39007;39008;43711;43712;45405;45406;45407;45408;45409;46999;47000;56582;56583;56584;56585;56586;56587;56588;56589;56590;56591;56592;56593;61873;61874;62525;71440;77937;81027;81028;81029;81030;81031;81032;81033;81034;81035;83273;83274;83275;83276;83853;95201;95202;95203;95204	12189;12190;12191;12192;12193;12194;12195;12196;12197;12198;12199;12200;12201;12202;12203;12204;13033;13034;13035;42751;42752;42753;42754;42755;42756;42757;42758;42759;47796;47797;49674;49675;49676;49677;49678;51432;51433;61409;61410;61411;61412;61413;61414;61415;61416;61417;61418;61419;61420;67098;67099;67800;77038;83846;87188;87189;87190;87191;87192;87193;87194;87195;87196;89586;89587;89588;89589;90218;103255;103256;103257;103258	12192;13033;42754;47796;49675;51432;61409;67098;67800;77038;83846;87195;89586;90218;103256		524	1732;1733;1734;1735;1736		115	7;92;95;274;280
sp|Q9CZX5|PINX1_MOUSE	sp|Q9CZX5|PINX1_MOUSE	5	5	5	sp|Q9CZX5|PINX1_MOUSE PIN2/TERF1-interacting telomerase inhibitor 1 OS=Mus musculus OX=10090 GN=Pinx1 PE=1 SV=2	PIN2/TERF1-interacting telomerase inhibitor 1	Pinx1	1	5	5	5	0	2	1	2	2	3	2	2	2	0	1	1	2	2	3	2	2	1	1	0	2	2	2	2	0	2	1	2	2	3	2	2	2	0	1	1	2	2	3	2	2	1	1	0	2	2	2	2	0	2	1	2	2	3	2	2	2	0	1	1	2	2	3	2	2	1	1	0	2	2	2	2	20.8	20.8	20.8	37.22	332	332	0	14.956	0	6.3	2.7	6.3	9.9	14.5	9.9	9.9	6.3	0	3.6	3.6	9.9	9.9	14.5	9.9	6.3	2.7	3.6	0	9.9	9.9	9.9	9.9	189400000	0	0	0	0	12156000	26377000	23239000	9171600	0	0	0	0	9616400	19424000	16839000	21858000	0	0	0	0	7052800	15038000	13465000	15164000	34				1445	3257;5325;6625;7583;10394	True;True;True;True;True	3570;5854;7281;8410;11483	26401;26402;26403;26404;26405;26406;26407;26408;26409;26410;26411;26412;26413;26414;26415;26416;26417;26418;26419;26420;44297;44298;44299;44300;44301;44302;54977;54978;62923;62924;62925;62926;62927;62928;62929;62930;62931;62932;62933;62934;85953;85954;85955;85956;85957;85958;85959	28531;28532;28533;28534;28535;28536;28537;28538;28539;28540;28541;28542;28543;28544;28545;28546;28547;28548;28549;28550;48406;48407;48408;48409;48410;48411;59777;59778;68211;68212;68213;68214;68215;68216;68217;68218;68219;68220;68221;68222;92963;92964;92965;92966;92967;92968;92969	28548;48406;59777;68217;92966			2460;2461;2462;2463			10;12;256;257
sp|Q9CWW6|PIN4_MOUSE	sp|Q9CWW6|PIN4_MOUSE	4	4	4	sp|Q9CWW6|PIN4_MOUSE Peptidyl-prolyl cis-trans isomerase NIMA-interacting 4 OS=Mus musculus OX=10090 GN=Pin4 PE=1 SV=1	Peptidyl-prolyl cis-trans isomerase NIMA-interacting 4	Pin4	1	4	4	4	0	0	0	0	2	3	2	2	0	0	0	0	4	2	3	2	0	0	0	0	4	1	4	3	0	0	0	0	2	3	2	2	0	0	0	0	4	2	3	2	0	0	0	0	4	1	4	3	0	0	0	0	2	3	2	2	0	0	0	0	4	2	3	2	0	0	0	0	4	1	4	3	42	42	42	13.815	131	131	0	101.82	0	0	0	0	17.6	40.5	17.6	17.6	0	0	0	0	42	17.6	40.5	17.6	0	0	0	0	42	8.4	42	40.5	189220000	0	0	0	0	8904600	15604000	19589000	6693700	0	0	0	0	17863000	20982000	19081000	14638000	0	0	0	0	18220000	13367000	19187000	15092000	39				1408	2556;2745;2746;3500	True;True;True;True	2778;2991;2992;3835	20163;20164;20165;20166;20167;20168;20169;20170;20171;20172;20173;20174;20175;20176;20177;21682;21683;21684;21685;21686;21687;21688;21689;21690;21691;21692;21693;21694;21695;28221;28222;28223;28224;28225;28226;28227;28228;28229	21725;21726;21727;21728;21729;21730;21731;21732;21733;21734;21735;21736;21737;21738;21739;23353;23354;23355;23356;23357;23358;23359;23360;23361;23362;23363;23364;23365;23366;30430;30431;30432;30433;30434;30435;30436;30437;30438;30439	21735;23363;23364;30434		683;684			90;106
tr|Q80ZP8|Q80ZP8_MOUSE;tr|Q3TMX5|Q3TMX5_MOUSE;sp|Q9CXI5|MANF_MOUSE	tr|Q80ZP8|Q80ZP8_MOUSE;tr|Q3TMX5|Q3TMX5_MOUSE;sp|Q9CXI5|MANF_MOUSE	2;2;1	2;2;1	2;2;1	tr|Q80ZP8|Q80ZP8_MOUSE Armet protein OS=Mus musculus OX=10090 GN=Manf PE=1 SV=1;tr|Q3TMX5|Q3TMX5_MOUSE Mesencephalic astrocyte-derived neurotrophic factor OS=Mus musculus OX=10090 GN=Manf PE=1 SV=1;sp|Q9CXI5|MANF_MOUSE Mesencephalic astrocyte-derived neuro	Armet protein	Manf	3	2	2	2	1	0	1	0	1	1	1	1	0	0	0	0	1	1	1	1	0	0	0	1	1	1	1	1	1	0	1	0	1	1	1	1	0	0	0	0	1	1	1	1	0	0	0	1	1	1	1	1	1	0	1	0	1	1	1	1	0	0	0	0	1	1	1	1	0	0	0	1	1	1	1	1	17	17	17	19.012	165	165;179;179	0.00076278	5.192	10.3	0	10.3	0	6.7	6.7	6.7	6.7	0	0	0	0	6.7	6.7	6.7	6.7	0	0	0	10.3	6.7	6.7	6.7	6.7	188390000	0	0	0	0	7705600	11397000	21249000	3743800	0	0	0	0	10391000	20526000	15846000	20954000	0	0	0	0	17364000	29738000	13157000	16319000	18				1838	4959;8155	True;True	5446;9029	41421;41422;41423;67563;67564;67565;67566;67567;67568;67569;67570;67571;67572;67573;67574;67575;67576;67577;67578;67579;67580	45392;45393;45394;45395;72994;72995;72996;72997;72998;72999;73000;73001;73002;73003;73004;73005;73006;73007;73008;73009;73010;73011	45393;73004			3037;3038;3039			146;153;157
sp|P26043|RADI_MOUSE;tr|A0A5F8MPB9|A0A5F8MPB9_MOUSE;tr|Q7TSG6|Q7TSG6_MOUSE	sp|P26043|RADI_MOUSE;tr|A0A5F8MPB9|A0A5F8MPB9_MOUSE;tr|Q7TSG6|Q7TSG6_MOUSE	10;10;6	10;10;6	5;5;1	sp|P26043|RADI_MOUSE Radixin OS=Mus musculus OX=10090 GN=Rdx PE=1 SV=3;tr|A0A5F8MPB9|A0A5F8MPB9_MOUSE Radixin OS=Mus musculus OX=10090 GN=Rdx PE=1 SV=1;tr|Q7TSG6|Q7TSG6_MOUSE Radixin OS=Mus musculus OX=10090 GN=Rdx PE=1 SV=1	Radixin	Rdx	3	10	10	5	1	1	1	0	3	4	4	2	1	0	0	3	5	3	2	3	1	1	0	1	3	4	3	3	1	1	1	0	3	4	4	2	1	0	0	3	5	3	2	3	1	1	0	1	3	4	3	3	1	1	1	0	1	1	2	1	0	0	0	2	2	1	0	0	1	1	0	1	2	2	1	1	18.4	18.4	9.8	68.542	583	583;604;389	0	32.759	1.7	1.7	1.7	0	5.1	6.7	7.5	4.1	1.7	0	0	6	8.9	5.3	2.7	4.1	1.7	1.7	0	1.7	5.5	7.5	4.5	5.3	187310000	0	0	0	0	7531000	17812000	21520000	6443100	0	0	0	0	22831000	19964000	9583200	29265000	0	0	0	0	4802900	21886000	12471000	13199000	40				317	299;834;1845;4059;4677;5860;7724;8253;8285;8648	True;True;True;True;True;True;True;True;True;True	329;921;2016;4439;5127;6458;8566;9133;9167;9554	2427;2428;6907;6908;6909;6910;6911;6912;6913;15145;15146;33434;33435;33436;33437;33438;33439;33440;33441;33442;33443;38806;49039;49040;49041;49042;49043;49044;49045;49046;49047;49048;49049;64216;64217;64218;64219;64220;64221;64222;64223;64224;68375;68376;68377;68378;68623;68624;68625;71380	2500;2501;2502;7721;7722;7723;7724;7725;7726;7727;16517;16518;36278;36279;36280;36281;36282;36283;36284;36285;36286;36287;42532;53529;53530;53531;53532;53533;53534;53535;53536;53537;53538;53539;69576;69577;69578;69579;69580;69581;69582;69583;69584;73833;73834;73835;73836;74088;74089;74090;76977	2501;7723;16518;36286;42532;53534;69580;73834;74090;76977			504;505;506;507;511;512;513;514			296;306;313;316;327;328;329;371
sp|Q8BMK4|CKAP4_MOUSE	sp|Q8BMK4|CKAP4_MOUSE	10	10	10	sp|Q8BMK4|CKAP4_MOUSE Cytoskeleton-associated protein 4 OS=Mus musculus OX=10090 GN=Ckap4 PE=1 SV=2	Cytoskeleton-associated protein 4	Ckap4	1	10	10	10	0	0	0	0	4	4	2	2	0	0	0	0	6	6	4	8	0	0	0	0	7	5	6	6	0	0	0	0	4	4	2	2	0	0	0	0	6	6	4	8	0	0	0	0	7	5	6	6	0	0	0	0	4	4	2	2	0	0	0	0	6	6	4	8	0	0	0	0	7	5	6	6	25.2	25.2	25.2	63.691	575	575	0	53.429	0	0	0	0	10.4	11	8.3	6.3	0	0	0	0	17.6	17	9.9	20.7	0	0	0	0	17.7	12.9	17	17	186740000	0	0	0	0	9641200	9664300	4299800	2984100	0	0	0	0	11910000	25860000	11289000	35731000	0	0	0	0	14565000	28528000	14321000	17942000	63				1035	1473;3836;4000;5287;5642;5646;9136;9238;9506;9724	True;True;True;True;True;True;True;True;True;True	1611;4196;4377;5810;6223;6227;10119;10228;10529;10758	12030;31475;31476;32954;32955;32956;32957;43976;43977;43978;43979;43980;43981;43982;47558;47559;47560;47561;47562;47563;47592;47593;47594;47595;47596;47597;47598;47599;47600;47601;47602;75654;76585;76586;76587;76588;76589;76590;76591;76592;76593;76594;76595;78813;78814;78815;78816;78817;78818;78819;78820;80411;80412;80413;80414;80415;80416;80417;80418;80419	13080;34252;34253;35781;35782;35783;35784;48077;48078;48079;48080;48081;48082;48083;48084;48085;52020;52021;52022;52023;52024;52025;52056;52057;52058;52059;52060;52061;52062;52063;52064;52065;52066;81492;82460;82461;82462;82463;82464;82465;82466;82467;82468;82469;82470;82471;84771;84772;84773;84774;84775;84776;84777;84778;86535;86536;86537;86538;86539;86540;86541;86542;86543	13080;34252;35781;48082;52023;52061;81492;82470;84774;86542
sp|Q8C9B9|DIDO1_MOUSE;tr|A0A0R4J0L7|A0A0R4J0L7_MOUSE	sp|Q8C9B9|DIDO1_MOUSE	5;1	5;1	5;1	sp|Q8C9B9|DIDO1_MOUSE Death-inducer obliterator 1 OS=Mus musculus OX=10090 GN=Dido1 PE=1 SV=4	Death-inducer obliterator 1	Dido1	2	5	5	5	1	1	0	0	2	3	3	2	1	0	1	1	1	2	3	2	1	2	0	1	2	3	1	2	1	1	0	0	2	3	3	2	1	0	1	1	1	2	3	2	1	2	0	1	2	3	1	2	1	1	0	0	2	3	3	2	1	0	1	1	1	2	3	2	1	2	0	1	2	3	1	2	3.7	3.7	3.7	247.17	2256	2256;643	0	15.038	1.1	1.1	0	0	1.6	2.2	2.2	1.6	1.1	0	1.1	1.1	1	1.6	2.2	1.6	1.1	1.5	0	1.1	1.6	2	1	1.6	181450000	0	0	0	0	7854200	15685000	24557000	7395900	0	0	0	0	2997400	25320000	14693000	27560000	0	2880700	0	0	6501500	26725000	4916400	14361000	28				1079	1895;4030;7045;8017;10402	True;True;True;True;True	2068;4409;7729;8882;11492	15438;15439;15440;15441;15442;15443;15444;15445;15446;15447;15448;15449;33205;33206;33207;33208;58024;58025;58026;58027;58028;58029;58030;58031;58032;66481;66482;66483;66484;66485;66486;66487;66488;86015;86016	16815;16816;16817;16818;16819;16820;16821;16822;16823;16824;16825;16826;16827;36041;36042;36043;36044;62899;62900;62901;62902;62903;62904;62905;62906;62907;71889;71890;71891;71892;71893;71894;71895;71896;93027;93028	16826;36041;62905;71896;93028			1879;1880			623;624
sp|Q3UKJ7|SMU1_MOUSE	sp|Q3UKJ7|SMU1_MOUSE	12	12	12	sp|Q3UKJ7|SMU1_MOUSE WD40 repeat-containing protein SMU1 OS=Mus musculus OX=10090 GN=Smu1 PE=2 SV=2	WD40 repeat-containing protein SMU1	Smu1	1	12	12	12	0	0	0	0	6	6	3	2	0	0	0	0	4	7	2	3	0	0	0	0	8	4	6	2	0	0	0	0	6	6	3	2	0	0	0	0	4	7	2	3	0	0	0	0	8	4	6	2	0	0	0	0	6	6	3	2	0	0	0	0	4	7	2	3	0	0	0	0	8	4	6	2	33.1	33.1	33.1	57.543	513	513	0	56.175	0	0	0	0	19.1	19.1	8.8	5.8	0	0	0	0	13.5	21.8	3.9	8.8	0	0	0	0	23	12.7	19.5	4.9	180600000	0	0	0	0	15715000	20533000	15530000	3825600	0	0	0	0	12507000	34904000	4647700	18150000	0	0	0	0	17162000	22097000	7393500	8132200	53				722	79;158;1596;1607;1644;1651;6385;9123;9242;9341;9933;11363	True;True;True;True;True;True;True;True;True;True;True;True	83;171;1755;1767;1807;1814;7022;10104;10232;10349;10981;12544	624;625;626;627;628;629;630;631;1221;1222;1223;1224;13220;13221;13222;13223;13224;13225;13226;13294;13295;13645;13702;13703;13704;13705;13706;13707;53124;53125;75546;75547;75548;76609;76610;76611;76612;76613;76614;76615;76616;77513;81933;81934;81935;94021;94022;94023;94024;94025;94026;94027;94028;94029;94030	652;653;654;655;656;657;658;659;1270;1271;1272;1273;14545;14546;14547;14548;14549;14550;14551;14620;14621;14976;15034;15035;15036;15037;15038;15039;57850;57851;81384;81385;81386;82485;82486;82487;82488;82489;82490;82491;82492;83415;88180;88181;88182;102039;102040;102041;102042;102043;102044;102045;102046;102047;102048	657;1272;14549;14621;14976;15039;57850;81384;82490;83415;88182;102045
sp|Q9CRB2|NHP2_MOUSE	sp|Q9CRB2|NHP2_MOUSE	2	2	2	sp|Q9CRB2|NHP2_MOUSE H/ACA ribonucleoprotein complex subunit 2 OS=Mus musculus OX=10090 GN=Nhp2 PE=1 SV=1	H/ACA ribonucleoprotein complex subunit 2	Nhp2	1	2	2	2	0	0	0	0	0	0	1	0	0	0	0	0	1	1	0	2	0	0	0	0	1	1	1	2	0	0	0	0	0	0	1	0	0	0	0	0	1	1	0	2	0	0	0	0	1	1	1	2	0	0	0	0	0	0	1	0	0	0	0	0	1	1	0	2	0	0	0	0	1	1	1	2	12.4	12.4	12.4	17.247	153	153	0	27.99	0	0	0	0	0	0	12.4	0	0	0	0	0	10.5	12.4	0	12.4	0	0	0	0	10.5	12.4	10.5	12.4	180190000	0	0	0	0	0	0	7664000	0	0	0	0	0	20850000	10201000	0	57874000	0	0	0	0	15828000	7043300	24653000	36077000	10				1388	2137;10239	True;True	2325;11317	17003;17004;17005;17006;17007;84710;84711;84712;84713;84714	18454;18455;18456;18457;18458;91676;91677;91678;91679;91680	18456;91679
sp|Q9CQF3|CPSF5_MOUSE;tr|A0A1D5RLS2|A0A1D5RLS2_MOUSE;tr|A0A1D5RM23|A0A1D5RM23_MOUSE;tr|A0A1D5RLT7|A0A1D5RLT7_MOUSE	sp|Q9CQF3|CPSF5_MOUSE;tr|A0A1D5RLS2|A0A1D5RLS2_MOUSE;tr|A0A1D5RM23|A0A1D5RM23_MOUSE	5;3;3;1	5;3;3;1	5;3;3;1	sp|Q9CQF3|CPSF5_MOUSE Cleavage and polyadenylation specificity factor subunit 5 OS=Mus musculus OX=10090 GN=Nudt21 PE=1 SV=1;tr|A0A1D5RLS2|A0A1D5RLS2_MOUSE Cleavage and polyadenylation specificity factor subunit 5 (Fragment) OS=Mus musculus OX=10090 GN=Nud	Cleavage and polyadenylation specificity factor subunit 5	Nudt21	4	5	5	5	1	1	1	1	2	1	2	2	1	1	1	1	2	2	2	3	1	1	1	1	1	1	1	1	1	1	1	1	2	1	2	2	1	1	1	1	2	2	2	3	1	1	1	1	1	1	1	1	1	1	1	1	2	1	2	2	1	1	1	1	2	2	2	3	1	1	1	1	1	1	1	1	24.2	24.2	24.2	26.24	227	227;169;218;129	0	13.468	8.8	8.8	8.8	8.8	11.9	7.9	13.2	13.2	8.8	8.8	8.8	8.8	11.9	13.2	13.2	16.7	8.8	8.8	8.8	8.8	7.9	7.9	7.9	7.9	179640000	0	0	0	0	11157000	12944000	20868000	8646100	0	0	0	0	17625000	23227000	16177000	26432000	0	0	0	0	9960000	10561000	11110000	10937000	20				1353	3598;5875;6405;6488;11371	True;True;True;True;True	3943;6474;7046;7137;12552	29037;29038;29039;29040;29041;29042;29043;29044;29045;29046;29047;29048;49167;49168;53245;53977;53978;53979;53980;53981;53982;53983;53984;53985;53986;53987;53988;94045;94046;94047;94048;94049	31271;31272;31273;31274;31275;31276;31277;31278;31279;31280;31281;31282;31283;53660;53661;57974;58720;58721;58722;58723;58724;58725;58726;58727;58728;58729;58730;58731;102063;102064;102065;102066;102067	31280;53660;57974;58725;102065			2310;2311			23;29
sp|Q9Z2Q2|KNOP1_MOUSE;tr|H7BX94|H7BX94_MOUSE;tr|F6ZLH4|F6ZLH4_MOUSE;tr|K4DI66|K4DI66_MOUSE;tr|E9QKQ3|E9QKQ3_MOUSE;tr|D3Z5V3|D3Z5V3_MOUSE	sp|Q9Z2Q2|KNOP1_MOUSE;tr|H7BX94|H7BX94_MOUSE;tr|F6ZLH4|F6ZLH4_MOUSE;tr|K4DI66|K4DI66_MOUSE	12;12;9;9;5;4	12;12;9;9;5;4	12;12;9;9;5;4	sp|Q9Z2Q2|KNOP1_MOUSE Lysine-rich nucleolar protein 1 OS=Mus musculus OX=10090 GN=Knop1 PE=1 SV=2;tr|H7BX94|H7BX94_MOUSE Lysine-rich nucleolar protein 1 OS=Mus musculus OX=10090 GN=Knop1 PE=1 SV=2;tr|F6ZLH4|F6ZLH4_MOUSE Lysine-rich nucleolar protein 1 OS=M	Lysine-rich nucleolar protein 1	Knop1	6	12	12	12	1	0	0	0	5	7	5	4	0	0	0	0	5	6	4	3	0	0	0	1	3	4	3	2	1	0	0	0	5	7	5	4	0	0	0	0	5	6	4	3	0	0	0	1	3	4	3	2	1	0	0	0	5	7	5	4	0	0	0	0	5	6	4	3	0	0	0	1	3	4	3	2	28.2	28.2	28.2	53.846	478	478;532;347;370;189;192	0	67.461	2.5	0	0	0	10.7	17.8	10.7	12.3	0	0	0	0	16.1	13.4	8.4	7.7	0	0	0	2.5	7.9	7.9	8.4	5.9	177700000	1164200	0	0	0	17182000	18852000	21510000	6450500	0	0	0	0	7587100	27192000	12159000	8971800	0	0	0	1516000	8339900	27616000	11614000	7545600	59				1709	199;200;658;3762;5069;5493;5555;8021;8762;8970;9479;11521	True;True;True;True;True;True;True;True;True;True;True;True	221;222;726;4114;5563;6059;6132;8887;9686;9917;10497;12723	1676;1677;1678;1679;1680;1681;1682;1683;1684;1685;5310;5311;5312;30830;42113;42114;42115;42116;42117;42118;42119;42120;42121;42122;42123;46312;46313;46314;46315;46316;46919;66525;66526;66527;66528;66529;66530;66531;66532;66533;66534;72387;72388;72389;72390;72391;74074;78581;95224;95225;95226;95227;95228;95229;95230;95231;95232;95233;95234	1732;1733;1734;1735;1736;1737;1738;1739;1740;1741;5682;5683;5684;33578;46141;46142;46143;46144;46145;46146;46147;46148;46149;46150;46151;50702;50703;50704;50705;50706;51352;71936;71937;71938;71939;71940;71941;71942;71943;71944;71945;71946;78021;78022;78023;78024;78025;79798;84530;103278;103279;103280;103281;103282;103283;103284;103285;103286;103287;103288;103289	1734;1741;5683;33578;46148;50706;51352;71939;78023;79798;84530;103284		793			416
tr|A0A286YDT0|A0A286YDT0_MOUSE;sp|Q7TMY4|THOC7_MOUSE;tr|A0A286YCS0|A0A286YCS0_MOUSE;tr|A0A286YCW5|A0A286YCW5_MOUSE;tr|A0A286YEA7|A0A286YEA7_MOUSE	tr|A0A286YDT0|A0A286YDT0_MOUSE;sp|Q7TMY4|THOC7_MOUSE;tr|A0A286YCS0|A0A286YCS0_MOUSE	7;7;5;3;2	7;7;5;3;2	7;7;5;3;2	tr|A0A286YDT0|A0A286YDT0_MOUSE THO complex subunit 7 homolog (Fragment) OS=Mus musculus OX=10090 GN=Thoc7 PE=1 SV=1;sp|Q7TMY4|THOC7_MOUSE THO complex subunit 7 homolog OS=Mus musculus OX=10090 GN=Thoc7 PE=1 SV=2;tr|A0A286YCS0|A0A286YCS0_MOUSE THO complex s	THO complex subunit 7 homolog (Fragment)	Thoc7	5	7	7	7	0	0	1	0	4	2	1	2	1	0	0	0	3	2	2	3	0	1	1	0	2	0	3	1	0	0	1	0	4	2	1	2	1	0	0	0	3	2	2	3	0	1	1	0	2	0	3	1	0	0	1	0	4	2	1	2	1	0	0	0	3	2	2	3	0	1	1	0	2	0	3	1	42.6	42.6	42.6	19.921	169	169;204;200;66;122	0	13.526	0	0	5.9	0	26	11.8	5.9	11.8	5.9	0	0	0	23.7	11.8	11.8	23.7	0	4.7	5.9	0	11.8	0	25.4	5.9	177170000	0	0	0	0	30919000	16916000	7506900	6652300	791520	0	0	0	14522000	25792000	12925000	25923000	0	0	0	0	11632000	0	16343000	7249700	30				946	2314;2913;2914;5317;6283;9945;10603	True;True;True;True;True;True;True	2520;3172;3173;5846;6914;10994;10995;11711	18302;18303;18304;18305;18306;18307;18308;18309;22940;22941;22942;22943;22944;22945;22946;44242;52230;52231;52232;82023;82024;82025;82026;82027;82028;82029;82030;82031;87894;87895;87896	19796;19797;19798;19799;19800;19801;19802;19803;24654;24655;24656;24657;24658;24659;24660;48351;56839;56840;56841;56842;88273;88274;88275;88276;88277;88278;88279;88280;88281;95453;95454;95455	19799;24658;24660;48351;56841;88277;95455
sp|P70441|NHRF1_MOUSE	sp|P70441|NHRF1_MOUSE	10	10	10	sp|P70441|NHRF1_MOUSE Na(+)/H(+) exchange regulatory cofactor NHE-RF1 OS=Mus musculus OX=10090 GN=Slc9a3r1 PE=1 SV=3	Na(+)/H(+) exchange regulatory cofactor NHE-RF1	Slc9a3r1	1	10	10	10	0	0	0	0	4	5	4	5	0	0	0	0	5	3	5	4	0	1	0	1	7	4	5	6	0	0	0	0	4	5	4	5	0	0	0	0	5	3	5	4	0	1	0	1	7	4	5	6	0	0	0	0	4	5	4	5	0	0	0	0	5	3	5	4	0	1	0	1	7	4	5	6	37.2	37.2	37.2	38.6	355	355	0	29.032	0	0	0	0	16.6	23.9	16.6	23.1	0	0	0	0	20.3	13.5	20.3	16.6	0	2.5	0	2.5	24.5	16.6	20.3	26.8	176810000	0	0	0	0	6689400	8720300	21021000	6635800	0	0	0	0	14428000	12628000	14003000	12745000	0	0	0	0	12759000	25756000	19920000	21510000	58				607	1059;3398;4880;6139;6372;6373;6374;6862;9006;10600	True;True;True;True;True;True;True;True;True;True	1167;3727;5357;6760;7009;7010;7011;7530;9960;11708	8813;8814;8815;8816;8817;8818;8819;8820;8821;8822;8823;8824;27445;27446;27447;27448;40581;40582;51222;51223;52989;52990;52991;52992;52993;52994;52995;52996;52997;52998;52999;53000;53001;56598;56599;56600;56601;56602;56603;56604;56605;56606;56607;56608;74369;74370;74371;74372;74373;74374;74375;74376;74377;74378;74379;74380;87883;87884;87885	9767;9768;9769;9770;9771;9772;9773;9774;9775;9776;9777;9778;29606;29607;29608;29609;44477;44478;55787;55788;57713;57714;57715;57716;57717;57718;57719;57720;57721;57722;57723;57724;57725;57726;57727;61425;61426;61427;61428;61429;61430;61431;61432;61433;61434;61435;80105;80106;80107;80108;80109;80110;80111;80112;80113;80114;80115;80116;95441;95442;95443	9777;29606;44478;55788;57713;57714;57725;61432;80112;95443			1117;1118			100;101
sp|Q8BMC4|NOP9_MOUSE	sp|Q8BMC4|NOP9_MOUSE	7	7	7	sp|Q8BMC4|NOP9_MOUSE Nucleolar protein 9 OS=Mus musculus OX=10090 GN=Nop9 PE=1 SV=1	Nucleolar protein 9	Nop9	1	7	7	7	2	2	2	1	4	4	3	3	0	1	0	1	3	3	3	3	1	1	1	0	3	3	3	3	2	2	2	1	4	4	3	3	0	1	0	1	3	3	3	3	1	1	1	0	3	3	3	3	2	2	2	1	4	4	3	3	0	1	0	1	3	3	3	3	1	1	1	0	3	3	3	3	13.2	13.2	13.2	70.046	636	636	0	145.98	3.9	3.9	3.9	1.6	7.5	9.3	6.1	6.1	0	1.6	0	1.6	5.5	7.1	6.1	6.1	1.6	2.4	1.6	0	6.1	6.1	6.1	6.1	176630000	0	0	0	0	16663000	27862000	16501000	8279500	0	0	0	0	10614000	13007000	13890000	17505000	0	0	0	0	11422000	16291000	11838000	12762000	44				1031	279;671;1798;2367;7772;7822;7823	True;True;True;True;True;True;True	309;740;1970;2576;8618;8670;8671	2287;2288;5373;5374;5375;5376;14858;14859;14860;14861;14862;14863;14864;14865;14866;14867;14868;14869;18765;18766;18767;18768;18769;18770;18771;18772;18773;18774;18775;18776;64570;64571;64572;64573;64574;64575;64576;64577;64578;64579;64580;64973;64974;64975;64976;64977;64978;64979;64980;64981;64982	2357;2358;5746;5747;5748;5749;16219;16220;16221;16222;16223;16224;16225;16226;16227;16228;16229;16230;16231;16232;20289;20290;20291;20292;20293;20294;20295;20296;20297;20298;20299;20300;20301;20302;69931;69932;69933;69934;69935;69936;69937;69938;69939;69940;69941;69942;70343;70344;70345;70346;70347;70348;70349;70350;70351;70352	2358;5746;16225;20300;69933;70344;70348			1815;1816			73;611
tr|E9Q616|E9Q616_MOUSE	tr|E9Q616|E9Q616_MOUSE	9	9	9	tr|E9Q616|E9Q616_MOUSE AHNAK nucleoprotein (desmoyokin) OS=Mus musculus OX=10090 GN=Ahnak PE=1 SV=1	AHNAK nucleoprotein (desmoyokin)	Ahnak	1	9	9	9	0	0	0	0	3	4	2	2	2	0	0	1	3	3	4	2	1	0	0	0	3	3	3	3	0	0	0	0	3	4	2	2	2	0	0	1	3	3	4	2	1	0	0	0	3	3	3	3	0	0	0	0	3	4	2	2	2	0	0	1	3	3	4	2	1	0	0	0	3	3	3	3	11.2	11.2	11.2	604.25	5656	5656	0	12.212	0	0	0	0	4.5	9.7	4.6	2.3	0.7	0	0	0.2	4.5	6.3	6.8	4.6	0.2	0	0	0	5.1	4.5	6.3	6.3	176410000	0	0	0	0	18456000	19328000	11575000	7417000	0	0	0	0	13304000	21911000	16044000	10826000	0	0	0	0	9490900	23585000	12170000	12300000	36				1816	249;2754;4193;6131;7191;7286;10361;10362;10363	True;True;True;True;True;True;True;True;True	278;3000;4583;6752;7931;8065;11448;11449;11450	2081;2082;2083;2084;2085;2086;2087;2088;2089;21742;21743;21744;21745;21746;21747;21748;21749;34663;51185;59463;60230;85732;85733;85734;85735;85736;85737;85738;85739;85740;85741;85742;85743;85744;85745;85746;85747;85748;85749;85750	2146;2147;2148;2149;2150;2151;2152;2153;2154;23413;23414;23415;23416;23417;23418;23419;23420;37657;55750;64461;65256;92734;92735;92736;92737;92738;92739;92740;92741;92742;92743;92744;92745;92746;92747;92748;92749;92750;92751;92752	2153;23413;37657;55750;64461;65256;92734;92746;92752
tr|A0A0U1RNL9|A0A0U1RNL9_MOUSE;tr|A0A0U1RNL1|A0A0U1RNL1_MOUSE;tr|F8VPK3|F8VPK3_MOUSE;sp|P56671|MAZ_MOUSE;tr|A0A0U1RPH5|A0A0U1RPH5_MOUSE	tr|A0A0U1RNL9|A0A0U1RNL9_MOUSE;tr|A0A0U1RNL1|A0A0U1RNL1_MOUSE;tr|F8VPK3|F8VPK3_MOUSE;sp|P56671|MAZ_MOUSE	4;2;2;2;1	4;2;2;2;1	4;2;2;2;1	tr|A0A0U1RNL9|A0A0U1RNL9_MOUSE Myc-associated zinc finger protein OS=Mus musculus OX=10090 GN=Maz PE=1 SV=1;tr|A0A0U1RNL1|A0A0U1RNL1_MOUSE Myc-associated zinc finger protein OS=Mus musculus OX=10090 GN=Maz PE=1 SV=1;tr|F8VPK3|F8VPK3_MOUSE Myc-associated zi	Myc-associated zinc finger protein	Maz	5	4	4	4	1	0	1	0	0	2	1	1	0	1	0	1	2	1	1	1	0	0	0	0	2	1	1	1	1	0	1	0	0	2	1	1	0	1	0	1	2	1	1	1	0	0	0	0	2	1	1	1	1	0	1	0	0	2	1	1	0	1	0	1	2	1	1	1	0	0	0	0	2	1	1	1	9.5	9.5	9.5	51.19	493	493;454;477;477;172	0	19.177	2.6	0	2.6	0	0	4.3	2.4	2.4	0	2.6	0	2.6	5.1	2.4	2.4	2.4	0	0	0	0	5.1	2.4	2.4	2.4	176190000	0	0	0	0	0	21772000	14029000	4365800	0	0	0	0	21658000	25504000	13025000	23531000	0	0	0	0	15025000	18471000	7274100	11535000	33				1734	3037;4104;7233;9033	True;True;True;True	3307;4487;7990;7991;7992;9997	23946;33835;33836;33837;33838;59792;59793;59794;59795;59796;59797;59798;59799;59800;59801;59802;59803;59804;59805;59806;59807;59808;59809;59810;59811;59812;59813;59814;59815;59816;59817;59818;59819;59820;59821;59822;74778;74779;74780	25749;36701;36702;36703;36704;64805;64806;64807;64808;64809;64810;64811;64812;64813;64814;64815;64816;64817;64818;64819;64820;64821;64822;64823;64824;64825;64826;64827;64828;64829;64830;64831;64832;64833;64834;64835;80538;80539;80540	25749;36702;64810;80538		801;802	2887		400;410	440
sp|Q9CZ04|CSN7A_MOUSE;tr|D3Z440|D3Z440_MOUSE;tr|D3YVI6|D3YVI6_MOUSE;tr|D3Z0S0|D3Z0S0_MOUSE	sp|Q9CZ04|CSN7A_MOUSE;tr|D3Z440|D3Z440_MOUSE;tr|D3YVI6|D3YVI6_MOUSE	6;5;4;2	6;5;4;2	6;5;4;2	sp|Q9CZ04|CSN7A_MOUSE COP9 signalosome complex subunit 7a OS=Mus musculus OX=10090 GN=Cops7a PE=1 SV=2;tr|D3Z440|D3Z440_MOUSE COP9 signalosome complex subunit 7a (Fragment) OS=Mus musculus OX=10090 GN=Cops7a PE=1 SV=8;tr|D3YVI6|D3YVI6_MOUSE COP9 signalosom	COP9 signalosome complex subunit 7a	Cops7a	4	6	6	6	0	0	0	0	3	3	2	4	0	0	0	0	4	2	3	3	0	0	0	0	2	3	3	3	0	0	0	0	3	3	2	4	0	0	0	0	4	2	3	3	0	0	0	0	2	3	3	3	0	0	0	0	3	3	2	4	0	0	0	0	4	2	3	3	0	0	0	0	2	3	3	3	30.2	30.2	30.2	30.224	275	275;226;176;79	0	29.109	0	0	0	0	12.7	12.7	9.5	22.5	0	0	0	0	17.1	9.5	12.7	12.7	0	0	0	0	9.5	12.7	13.8	12.7	176020000	0	0	0	0	11517000	14654000	10401000	6737800	0	0	0	0	17450000	16212000	16870000	19866000	0	0	0	0	10127000	23393000	14641000	14154000	35				1432	2057;5842;7633;8362;11034;11069	True;True;True;True;True;True	2239;6440;8464;9250;12186;12228	16468;16469;16470;16471;16472;16473;16474;16475;16476;16477;16478;16479;48930;48931;48932;48933;48934;48935;48936;63326;69155;69156;91539;91540;91541;91542;91543;91544;91545;91546;91547;91548;91549;91550;92001	17907;17908;17909;17910;17911;17912;17913;17914;17915;17916;17917;17918;53420;53421;53422;53423;53424;53425;53426;68630;74640;74641;99212;99213;99214;99215;99216;99217;99218;99219;99220;99221;99222;99223;99224;99970	17908;53426;68630;74641;99217;99970
tr|A0A087WRN1|A0A087WRN1_MOUSE;tr|A0A087WQA0|A0A087WQA0_MOUSE;tr|F8WI22|F8WI22_MOUSE;sp|Q8K019|BCLF1_MOUSE;tr|A0A087WRF8|A0A087WRF8_MOUSE	tr|A0A087WRN1|A0A087WRN1_MOUSE;tr|A0A087WQA0|A0A087WQA0_MOUSE;tr|F8WI22|F8WI22_MOUSE;sp|Q8K019|BCLF1_MOUSE	6;6;6;6;1	6;6;6;6;1	6;6;6;6;1	tr|A0A087WRN1|A0A087WRN1_MOUSE Bcl-2-associated transcription factor 1 (Fragment) OS=Mus musculus OX=10090 GN=Bclaf1 PE=1 SV=1;tr|A0A087WQA0|A0A087WQA0_MOUSE Bcl-2-associated transcription factor 1 OS=Mus musculus OX=10090 GN=Bclaf1 PE=1 SV=1;tr|F8WI22|F8W	Bcl-2-associated transcription factor 1 (Fragment)	Bclaf1	5	6	6	6	1	0	0	0	1	2	2	4	0	0	0	0	3	2	2	2	0	0	0	0	5	1	3	3	1	0	0	0	1	2	2	4	0	0	0	0	3	2	2	2	0	0	0	0	5	1	3	3	1	0	0	0	1	2	2	4	0	0	0	0	3	2	2	2	0	0	0	0	5	1	3	3	15.1	15.1	15.1	67.703	583	583;750;870;919;43	0	12.84	2.4	0	0	0	2.2	6	5.7	10.1	0	0	0	0	7.2	5.5	5.3	5.5	0	0	0	0	12.7	2.9	7.9	7.4	175980000	0	0	0	0	1292500	9395600	13700000	13683000	0	0	0	0	14346000	16471000	6301800	17826000	0	0	0	0	17277000	11809000	29442000	24434000	35				1117	3017;6123;6210;7025;9483;9576	True;True;True;True;True;True	3287;6744;6836;7705;10501;10600	23788;51122;51123;51124;51125;51126;51127;51659;51660;51661;51662;51663;51664;51665;51666;57849;57850;57851;57852;57853;57854;57855;57856;78598;78599;78600;78601;78602;79490;79491;79492;79493;79494;79495;79496	25588;55684;55685;55686;55687;55688;55689;56244;56245;56246;56247;56248;56249;56250;56251;62719;62720;62721;62722;62723;62724;62725;62726;84547;84548;84549;84550;84551;85573;85574;85575;85576;85577;85578;85579;85580	25588;55684;56248;62723;84549;85578
sp|Q9JIX8|ACINU_MOUSE;tr|F6RJ39|F6RJ39_MOUSE;tr|B8JJ89|B8JJ89_MOUSE;tr|Q52KR6|Q52KR6_MOUSE;tr|B8JJ92|B8JJ92_MOUSE	sp|Q9JIX8|ACINU_MOUSE;tr|F6RJ39|F6RJ39_MOUSE;tr|B8JJ89|B8JJ89_MOUSE	10;9;5;1;1	10;9;5;1;1	9;8;5;0;0	sp|Q9JIX8|ACINU_MOUSE Apoptotic chromatin condensation inducer in the nucleus OS=Mus musculus OX=10090 GN=Acin1 PE=1 SV=3;tr|F6RJ39|F6RJ39_MOUSE Apoptotic chromatin condensation inducer in the nucleus (Fragment) OS=Mus musculus OX=10090 GN=Acin1 PE=1 SV=1;	Apoptotic chromatin condensation inducer in the nucleus	Acin1	5	10	10	9	3	3	2	1	2	3	3	3	3	2	3	1	2	5	3	5	3	2	4	2	2	5	2	4	3	3	2	1	2	3	3	3	3	2	3	1	2	5	3	5	3	2	4	2	2	5	2	4	3	3	2	1	2	3	3	3	3	2	3	1	2	5	3	5	3	2	3	2	2	5	2	4	10.4	10.4	9.6	150.72	1338	1338;1272;256;552;580	0	54.263	3.1	3.1	2	0.9	1.9	3.7	3.7	3.6	3.1	2	3.1	0.9	1.9	6.4	3.7	6.4	3.1	2	3.8	2	1.9	5.6	3	4.6	175650000	0	0	0	0	6694600	12310000	14977000	7581800	0	0	0	0	9792700	31442000	14096000	25760000	0	0	0	0	8660100	17886000	4541600	21903000	40				1598	557;804;2348;3230;3833;7276;7750;9411;10964;11082	True;True;True;True;True;True;True;True;True;True	613;889;2556;3542;4193;8053;8595;10421;12114;12241	4536;4537;4538;4539;4540;4541;4542;4543;4544;4545;4546;4547;4548;6700;6701;6702;18662;18663;18664;18665;18666;18667;18668;18669;18670;18671;18672;18673;26150;26151;26152;26153;26154;26155;31454;31455;31456;31457;31458;31459;31460;31461;60168;64413;78008;78009;78010;78011;78012;78013;78014;78015;78016;78017;78018;78019;90989;90990;90991;90992;92072;92073;92074;92075;92076;92077;92078;92079;92080;92081;92082;92083;92084;92085	4857;4858;4859;4860;4861;4862;4863;4864;4865;4866;4867;4868;4869;7510;7511;7512;20184;20185;20186;20187;20188;20189;20190;20191;20192;20193;20194;20195;28273;28274;28275;28276;28277;28278;34231;34232;34233;34234;34235;34236;34237;34238;65191;69773;83918;83919;83920;83921;83922;83923;83924;83925;83926;83927;83928;83929;98655;98656;98657;98658;100042;100043;100044;100045;100046;100047;100048;100049;100050;100051;100052;100053;100054;100055	4864;7510;20191;28273;34237;65191;69773;83927;98656;100054			2711;2712;2713;2714;2715;2716;2717;2718			91;95;100;318;321;326;335;340
tr|Q3UNN4|Q3UNN4_MOUSE;sp|P97496|SMRC1_MOUSE;tr|Q3UZD0|Q3UZD0_MOUSE	tr|Q3UNN4|Q3UNN4_MOUSE;sp|P97496|SMRC1_MOUSE	12;12;4	12;12;4	10;10;4	tr|Q3UNN4|Q3UNN4_MOUSE SWI/SNF complex subunit SMARCC1 OS=Mus musculus OX=10090 GN=Smarcc1 PE=1 SV=1;sp|P97496|SMRC1_MOUSE SWI/SNF complex subunit SMARCC1 OS=Mus musculus OX=10090 GN=Smarcc1 PE=1 SV=2	SWI/SNF complex subunit SMARCC1	Smarcc1	3	12	12	10	2	0	2	0	4	1	2	0	0	0	0	0	5	3	2	5	0	0	0	1	2	4	5	5	2	0	2	0	4	1	2	0	0	0	0	0	5	3	2	5	0	0	0	1	2	4	5	5	2	0	2	0	3	1	2	0	0	0	0	0	4	2	2	5	0	0	0	1	2	3	4	4	19.7	19.7	17.6	122.78	1098	1098;1104;485	0	31.886	2.7	0	2.7	0	5.6	1.4	3.6	0	0	0	0	0	7.8	4.9	3.6	9.1	0	0	0	1.4	3.4	5.8	7.8	8.7	175480000	0	0	0	0	13017000	7488000	10174000	0	0	0	0	0	13206000	12813000	10283000	33047000	0	0	0	0	6469500	29849000	23182000	15947000	43				641	142;271;1498;2031;3104;3694;5057;5490;8320;9296;10319;10952	True;True;True;True;True;True;True;True;True;True;True;True	152;301;1638;2212;3381;4042;5551;6056;9206;10290;10291;11402;12102	1119;1120;2253;2254;2255;12212;16306;16307;16308;16309;16310;16311;24580;29902;42054;42055;46292;46293;46294;46295;46296;46297;46298;46299;46300;46301;68867;77033;77034;77035;77036;77037;77038;85401;85402;85403;90895;90896;90897;90898;90899;90900;90901;90902;90903;90904;90905	1167;1168;2323;2324;2325;13268;17743;17744;17745;17746;17747;17748;26406;32165;46081;46082;50681;50682;50683;50684;50685;50686;50687;50688;50689;50690;50691;74340;82923;82924;82925;82926;82927;82928;92389;92390;92391;98558;98559;98560;98561;98562;98563;98564;98565;98566;98567;98568;98569	1167;2325;13268;17745;26406;32165;46081;50691;74340;82928;92389;98562		385	1161;1162;1163;1164;1165		903	340;341;344;345;353
sp|Q9CWV6|PKRI1_MOUSE;tr|D3YXD3|D3YXD3_MOUSE	sp|Q9CWV6|PKRI1_MOUSE	5;2	5;2	5;2	sp|Q9CWV6|PKRI1_MOUSE PRKR-interacting protein 1 OS=Mus musculus OX=10090 GN=Prkrip1 PE=1 SV=2	PRKR-interacting protein 1	Prkrip1	2	5	5	5	1	1	1	1	1	2	2	2	1	1	0	2	3	3	1	3	2	2	0	1	1	2	2	2	1	1	1	1	1	2	2	2	1	1	0	2	3	3	1	3	2	2	0	1	1	2	2	2	1	1	1	1	1	2	2	2	1	1	0	2	3	3	1	3	2	2	0	1	1	2	2	2	39.8	39.8	39.8	21.491	186	186;165	0	52.77	8.1	11.3	8.1	11.3	9.7	15.1	15.1	15.1	11.3	11.3	0	19.4	20.4	20.4	9.7	20.4	19.4	19.4	0	8.1	9.7	15.1	15.1	15.1	175360000	0	0	0	0	5975900	12154000	17051000	8447900	0	0	0	0	15067000	33412000	8676700	19044000	0	0	0	0	7292800	27355000	11561000	9320100	33				1407	1656;4791;5810;6399;8079	True;True;True;True;True	1819;1820;5256;6406;7039;8948	13746;13747;13748;13749;13750;13751;13752;13753;13754;13755;13756;13757;13758;13759;13760;13761;13762;13763;13764;13765;13766;39731;39732;39733;39734;48723;48724;48725;48726;48727;48728;53190;53191;53192;53193;53194;53195;53196;66990;66991;66992;66993;66994;66995;66996;66997	15078;15079;15080;15081;15082;15083;15084;15085;15086;15087;15088;15089;15090;15091;15092;15093;15094;15095;15096;15097;15098;43548;43549;43550;43551;53211;53212;53213;53214;53215;53216;57919;57920;57921;57922;57923;57924;57925;72411;72412;72413;72414;72415;72416;72417;72418	15093;43548;53212;57920;72418		682	2382;2383;2384;2385;2386;2387		68	40;44;51;115;117;126
sp|Q02053|UBA1_MOUSE;sp|P31254|UBA1Y_MOUSE	sp|Q02053|UBA1_MOUSE	16;3	16;3	16;3	sp|Q02053|UBA1_MOUSE Ubiquitin-like modifier-activating enzyme 1 OS=Mus musculus OX=10090 GN=Uba1 PE=1 SV=1	Ubiquitin-like modifier-activating enzyme 1	Uba1	2	16	16	16	1	0	0	0	11	5	3	0	0	0	0	0	11	2	1	11	0	0	0	0	5	4	2	3	1	0	0	0	11	5	3	0	0	0	0	0	11	2	1	11	0	0	0	0	5	4	2	3	1	0	0	0	11	5	3	0	0	0	0	0	11	2	1	11	0	0	0	0	5	4	2	3	21.2	21.2	21.2	117.81	1058	1058;1058	0	76.756	1.4	0	0	0	15	6.2	3.8	0	0	0	0	0	14.9	2.1	0.8	14.1	0	0	0	0	7.5	4.9	2.2	3.9	174040000	1949500	0	0	0	29657000	9521900	9296200	0	0	0	0	0	35460000	7106000	895280	47771000	0	0	0	0	9367200	13103000	3936400	5977700	62				658	150;273;1131;1236;3265;3363;5275;5621;5754;7231;7453;7523;8113;8309;8333;11283	True;True;True;True;True;True;True;True;True;True;True;True;True;True;True;True	163;303;1245;1358;3579;3692;5798;6201;6345;6346;7988;8271;8348;8985;9193;9221;12457	1146;1147;1148;2257;2258;2259;2260;9369;10265;10266;10267;10268;10269;26485;27221;27222;27223;27224;43863;43864;43865;43866;43867;43868;47433;47434;47435;47436;47437;47438;47439;48405;48406;48407;48408;48409;48410;59790;61801;61802;61803;61804;62372;62373;62374;62375;62376;62377;67274;67275;67276;67277;67278;67279;67280;68806;69026;93527;93528;93529;93530;93531	1194;1195;1196;2327;2328;2329;2330;10327;11256;11257;11258;11259;11260;28616;29372;29373;29374;29375;47953;47954;47955;47956;47957;47958;51895;51896;51897;51898;51899;51900;51901;52884;52885;52886;52887;52888;52889;64803;67024;67025;67026;67027;67028;67646;67647;67648;67649;67650;67651;72700;72701;72702;72703;72704;72705;72706;74278;74504;101534;101535;101536;101537;101538	1195;2329;10327;11258;28616;29373;47953;51898;52884;64803;67026;67650;72705;74278;74504;101537		395			1015
sp|Q9CYG7|TOM34_MOUSE	sp|Q9CYG7|TOM34_MOUSE	6	6	6	sp|Q9CYG7|TOM34_MOUSE Mitochondrial import receptor subunit TOM34 OS=Mus musculus OX=10090 GN=Tomm34 PE=1 SV=1	Mitochondrial import receptor subunit TOM34	Tomm34	1	6	6	6	0	0	0	0	3	5	3	4	0	0	0	0	4	4	4	3	0	0	0	0	3	6	6	4	0	0	0	0	3	5	3	4	0	0	0	0	4	4	4	3	0	0	0	0	3	6	6	4	0	0	0	0	3	5	3	4	0	0	0	0	4	4	4	3	0	0	0	0	3	6	6	4	28.2	28.2	28.2	34.278	309	309	0	55.052	0	0	0	0	13.9	24.6	12.6	18.8	0	0	0	0	19.7	18.8	18.8	12.6	0	0	0	0	12.6	28.2	28.2	18.8	173890000	0	0	0	0	7347800	15474000	12856000	5305600	0	0	0	0	11982000	17773000	11493000	16239000	0	0	0	0	9343400	31910000	19380000	14782000	51				1427	642;3474;6145;7521;9508;10210	True;True;True;True;True;True	709;3808;6766;8346;10531;11281	5188;5189;5190;5191;5192;28044;28045;28046;28047;28048;28049;28050;28051;28052;28053;28054;51265;51266;51267;51268;51269;51270;51271;62359;62360;62361;62362;62363;62364;62365;62366;62367;62368;62369;62370;78844;78845;78846;78847;78848;78849;78850;78851;78852;78853;78854;84152;84153;84154;84155	5558;5559;5560;5561;5562;30246;30247;30248;30249;30250;30251;30252;30253;30254;30255;30256;55830;55831;55832;55833;55834;55835;55836;67633;67634;67635;67636;67637;67638;67639;67640;67641;67642;67643;67644;84811;84812;84813;84814;84815;84816;84817;84818;84819;84820;84821;84822;90532;90533;90534;90535	5560;30247;55831;67640;84816;90534
sp|P24472|GSTA4_MOUSE;tr|A0A1L1SS61|A0A1L1SS61_MOUSE	sp|P24472|GSTA4_MOUSE	5;2	5;2	5;2	sp|P24472|GSTA4_MOUSE Glutathione S-transferase A4 OS=Mus musculus OX=10090 GN=Gsta4 PE=1 SV=3	Glutathione S-transferase A4	Gsta4	2	5	5	5	0	0	0	0	3	2	1	1	0	0	0	0	2	3	1	3	0	0	1	0	3	3	1	2	0	0	0	0	3	2	1	1	0	0	0	0	2	3	1	3	0	0	1	0	3	3	1	2	0	0	0	0	3	2	1	1	0	0	0	0	2	3	1	3	0	0	1	0	3	3	1	2	21.6	21.6	21.6	25.564	222	222;105	0	17.004	0	0	0	0	12.6	8.6	5.4	5.4	0	0	0	0	9.5	12.6	5.4	12.6	0	0	5.9	0	12.6	12.6	5.4	8.6	173550000	0	0	0	0	17166000	8724100	13086000	1673400	0	0	0	0	19337000	22844000	3670900	35002000	0	0	0	0	14857000	17452000	11886000	7855400	30				307	479;2003;5292;6999;11319	True;True;True;True;True	526;2183;5817;7675;12496	3919;3920;3921;3922;3923;3924;16170;16171;16172;16173;16174;16175;16176;16177;16178;16179;16180;16181;16182;16183;16184;16185;16186;44037;57710;57711;57712;57713;57714;93768;93769	4231;4232;4233;4234;4235;4236;17606;17607;17608;17609;17610;17611;17612;17613;17614;17615;17616;17617;17618;17619;17620;17621;17622;48145;62571;62572;62573;62574;62575;101778;101779	4232;17616;48145;62574;101778
tr|A1L3S7|A1L3S7_MOUSE;sp|Q8VHR5|P66B_MOUSE;tr|A0A0U1RNM2|A0A0U1RNM2_MOUSE	tr|A1L3S7|A1L3S7_MOUSE;sp|Q8VHR5|P66B_MOUSE	11;11;3	11;11;3	11;11;3	tr|A1L3S7|A1L3S7_MOUSE Gatad2b protein OS=Mus musculus OX=10090 GN=Gatad2b PE=1 SV=1;sp|Q8VHR5|P66B_MOUSE Transcriptional repressor p66-beta OS=Mus musculus OX=10090 GN=Gatad2b PE=1 SV=1	Gatad2b protein	Gatad2b	3	11	11	11	3	2	0	0	1	2	5	4	1	2	1	1	3	4	3	4	1	1	0	2	2	2	3	4	3	2	0	0	1	2	5	4	1	2	1	1	3	4	3	4	1	1	0	2	2	2	3	4	3	2	0	0	1	2	5	4	1	2	1	1	3	4	3	4	1	1	0	2	2	2	3	4	27.9	27.9	27.9	63.638	578	578;594;263	0	34.233	6.9	5.4	0	0	4.3	6.6	15.2	10.9	1.9	3.5	1.9	1.9	6.9	12.8	9.3	11.2	1.9	1.6	0	5.4	4.2	6.6	8.5	9.9	170910000	0	0	0	0	3861200	12140000	25097000	12294000	0	0	0	0	15438000	26970000	13298000	28626000	0	0	0	0	4488100	8364100	7796600	12535000	44				1198	108;666;1409;6146;6147;6521;6620;9222;9686;10070;10566	True;True;True;True;True;True;True;True;True;True;True	115;734;1547;6767;6768;7170;7171;7275;10212;10716;10717;11133;11666	896;5358;5359;5360;5361;5362;5363;11641;51272;51273;51274;51275;51276;51277;51278;51279;51280;51281;51282;54234;54235;54236;54237;54238;54239;54908;76480;80168;80169;80170;80171;83022;83023;83024;83025;83026;83027;83028;83029;83030;83031;87567;87568;87569;87570;87571;87572;87573;87574;87575;87576;87577	931;5730;5731;5732;5733;5734;5735;12684;55837;55838;55839;55840;55841;55842;55843;55844;55845;55846;55847;59015;59016;59017;59018;59019;59020;59707;82353;86281;86282;86283;86284;89315;89316;89317;89318;89319;89320;89321;89322;89323;89324;89325;89326;89327;89328;89329;89330;89331;89332;95108;95109;95110;95111;95112;95113;95114;95115;95116;95117;95118	931;5734;12684;55844;55847;59020;59707;82353;86283;89319;95115		599;600	2089;2090		108;240	33;98
sp|Q64737|PUR2_MOUSE	sp|Q64737|PUR2_MOUSE	10	10	10	sp|Q64737|PUR2_MOUSE Trifunctional purine biosynthetic protein adenosine-3 OS=Mus musculus OX=10090 GN=Gart PE=1 SV=3	Trifunctional purine biosynthetic protein adenosine-3	Gart	1	10	10	10	0	0	0	0	4	3	7	4	0	0	0	0	6	2	2	7	0	0	0	0	3	2	2	3	0	0	0	0	4	3	7	4	0	0	0	0	6	2	2	7	0	0	0	0	3	2	2	3	0	0	0	0	4	3	7	4	0	0	0	0	6	2	2	7	0	0	0	0	3	2	2	3	15	15	15	107.5	1010	1010	0	48.864	0	0	0	0	6.5	6.8	11.3	7.9	0	0	0	0	9.2	4.4	4.4	9.8	0	0	0	0	6.8	4.5	4.9	6.8	170200000	0	0	0	0	13922000	10482000	31774000	6809600	0	0	0	0	20860000	13313000	3439100	34725000	0	0	0	0	10854000	8834200	4693900	10492000	55				861	65;301;1542;2551;3574;4508;4610;9523;10332;10333	True;True;True;True;True;True;True;True;True;True	68;331;1698;2773;3915;4941;5051;10546;11416;11417	486;2438;12837;12838;12839;12840;12841;20146;20147;20148;28812;28813;28814;28815;28816;28817;28818;37313;37314;37315;37316;37317;37318;37319;37320;37321;37322;37323;38167;38168;38169;38170;78979;85480;85481;85482;85483;85484;85485;85486;85487;85488;85489;85490;85491;85492;85493;85494;85495;85496;85497;85498;85499	513;2512;14148;14149;14150;14151;14152;21708;21709;21710;31036;31037;31038;31039;31040;31041;31042;31043;40963;40964;40965;40966;40967;40968;40969;40970;40971;40972;40973;40974;41867;41868;41869;41870;84949;92473;92474;92475;92476;92477;92478;92479;92480;92481;92482;92483;92484;92485;92486;92487;92488;92489;92490;92491;92492	513;2512;14152;21710;31038;40974;41867;84949;92478;92492
tr|Q3TWV4|Q3TWV4_MOUSE;sp|P84091|AP2M1_MOUSE;tr|A0A338P798|A0A338P798_MOUSE	tr|Q3TWV4|Q3TWV4_MOUSE;sp|P84091|AP2M1_MOUSE	7;7;1	7;7;1	7;7;1	tr|Q3TWV4|Q3TWV4_MOUSE AP-2 complex subunit mu OS=Mus musculus OX=10090 GN=Ap2m1 PE=1 SV=1;sp|P84091|AP2M1_MOUSE AP-2 complex subunit mu OS=Mus musculus OX=10090 GN=Ap2m1 PE=1 SV=1	AP-2 complex subunit mu	Ap2m1	3	7	7	7	0	0	0	0	3	5	3	3	0	0	0	0	3	2	4	4	0	0	0	0	4	3	2	4	0	0	0	0	3	5	3	3	0	0	0	0	3	2	4	4	0	0	0	0	4	3	2	4	0	0	0	0	3	5	3	3	0	0	0	0	3	2	4	4	0	0	0	0	4	3	2	4	19.4	19.4	19.4	49.389	433	433;435;82	0	19.606	0	0	0	0	9.9	15.2	10.9	10.9	0	0	0	0	10.6	7.2	12.7	13.2	0	0	0	0	13.4	10.9	7.2	12.9	170140000	0	0	0	0	6682100	19386000	17165000	5716100	0	0	0	0	9518500	19468000	13465000	19750000	0	0	0	0	14647000	18930000	9664600	15746000	45				621	894;1345;2307;6462;7159;9329;11176	True;True;True;True;True;True;True	984;1479;2512;7108;7887;10337;12342;12343	7282;7283;7284;11222;18211;18212;18213;18214;18215;18216;18217;18218;18219;18220;53719;53720;53721;53722;59074;59075;77417;77418;77419;77420;77421;77422;77423;77424;77425;77426;77427;77428;92788;92789;92790;92791;92792;92793;92794;92795;92796;92797;92798;92799;92800	8113;8114;8115;12259;19705;19706;19707;19708;19709;19710;19711;19712;19713;19714;58452;58453;58454;58455;64062;64063;83317;83318;83319;83320;83321;83322;83323;83324;83325;83326;83327;83328;100767;100768;100769;100770;100771;100772;100773;100774;100775;100776;100777;100778;100779;100780	8115;12259;19714;58453;64062;83323;100768		372			386
sp|Q8K301|DDX52_MOUSE	sp|Q8K301|DDX52_MOUSE	12	12	12	sp|Q8K301|DDX52_MOUSE Probable ATP-dependent RNA helicase DDX52 OS=Mus musculus OX=10090 GN=Ddx52 PE=2 SV=2	Probable ATP-dependent RNA helicase DDX52	Ddx52	1	12	12	12	2	1	3	1	3	2	2	2	1	1	0	0	4	2	4	2	1	3	1	1	5	2	4	3	2	1	3	1	3	2	2	2	1	1	0	0	4	2	4	2	1	3	1	1	5	2	4	3	2	1	3	1	3	2	2	2	1	1	0	0	4	2	4	2	1	3	1	1	5	2	4	3	24.4	24.4	24.4	67.473	598	598	0	32.805	2.8	1.5	5.5	2.7	9	5.7	5.7	5.7	1.5	1.5	0	0	9.5	5.7	11.4	5.7	1.5	4.7	1.5	1.5	11.9	5.7	9.5	9.4	169980000	0	0	0	0	7464400	9477800	22035000	3724500	0	0	0	0	23762000	14036000	18500000	7790000	0	0	0	0	21842000	13866000	16774000	10712000	38				1131	533;1123;2089;2124;3183;3595;4116;4781;4811;5902;6434;9165	True;True;True;True;True;True;True;True;True;True;True;True	587;1237;2274;2311;3470;3940;4500;5245;5280;6503;7077;10151	4390;9332;9333;9334;9335;9336;9337;9338;9339;9340;9341;9342;9343;9344;9345;9346;16650;16651;16900;16901;16902;25282;25283;29014;29015;29016;29017;29018;29019;29020;29021;29022;29023;29024;33928;39671;39672;39673;39984;39985;39986;39987;49357;53470;75883;75884;75885;75886;75887;75888;75889;75890;75891	4709;10290;10291;10292;10293;10294;10295;10296;10297;10298;10299;10300;10301;10302;10303;10304;18093;18094;18347;18348;18349;27132;27133;31248;31249;31250;31251;31252;31253;31254;31255;31256;31257;31258;36795;43484;43485;43486;43868;43869;43870;43871;53856;58201;81725;81726;81727;81728;81729;81730;81731;81732;81733	4709;10303;18094;18347;27132;31252;36795;43486;43869;53856;58201;81725			1970;1971;1972;1973;1974;1975;1976;1977;1978			83;86;87;88;89;138;140;512;522
sp|Q9JKY0|CNOT9_MOUSE	sp|Q9JKY0|CNOT9_MOUSE	8	8	8	sp|Q9JKY0|CNOT9_MOUSE CCR4-NOT transcription complex subunit 9 OS=Mus musculus OX=10090 GN=Cnot9 PE=1 SV=1	CCR4-NOT transcription complex subunit 9	Cnot9	1	8	8	8	1	0	1	0	4	3	4	3	0	0	0	1	5	3	2	5	0	0	0	0	6	4	4	5	1	0	1	0	4	3	4	3	0	0	0	1	5	3	2	5	0	0	0	0	6	4	4	5	1	0	1	0	4	3	4	3	0	0	0	1	5	3	2	5	0	0	0	0	6	4	4	5	25.4	25.4	25.4	33.601	299	299	0	62.394	3.7	0	3.7	0	14.7	10.7	18.1	11	0	0	0	3.7	17.7	14	7	18.1	0	0	0	0	24.1	18.1	17.1	21.7	169770000	0	0	0	0	16621000	10630000	13716000	5817300	0	0	0	0	20347000	14578000	5023900	15080000	0	0	0	0	20846000	15735000	14078000	17301000	48				1613	2193;2194;4609;6826;7147;7148;7639;11210	True;True;True;True;True;True;True;True	2391;2392;5050;7493;7867;7868;7869;8470;12378	17376;17377;17378;17379;17380;38155;38156;38157;38158;38159;38160;38161;38162;38163;38164;38165;38166;56383;56384;56385;56386;56387;56388;56389;56390;58890;58891;58892;58893;58894;58895;58896;58897;63372;63373;63374;63375;63376;63377;93006;93007;93008;93009;93010;93011;93012;93013;93014;93015;93016;93017	18839;18840;18841;18842;18843;41855;41856;41857;41858;41859;41860;41861;41862;41863;41864;41865;41866;61206;61207;61208;61209;61210;61211;61212;61213;63799;63800;63801;63802;63803;63804;63805;63806;68697;68698;68699;68700;68701;68702;100993;100994;100995;100996;100997;100998;100999;101000;101001;101002;101003;101004	18839;18843;41866;61211;63799;63805;68699;100998		764			1
sp|Q99MN1|SYK_MOUSE;tr|Q8R2P8|Q8R2P8_MOUSE	sp|Q99MN1|SYK_MOUSE;tr|Q8R2P8|Q8R2P8_MOUSE	12;10	12;10	12;10	sp|Q99MN1|SYK_MOUSE Lysine--tRNA ligase OS=Mus musculus OX=10090 GN=Kars1 PE=1 SV=1;tr|Q8R2P8|Q8R2P8_MOUSE Lysine--tRNA ligase OS=Mus musculus OX=10090 GN=Kars PE=1 SV=1	Lysine--tRNA ligase	Kars1	2	12	12	12	0	0	0	0	7	4	2	1	1	0	0	0	5	2	1	10	0	0	0	0	3	3	4	2	0	0	0	0	7	4	2	1	1	0	0	0	5	2	1	10	0	0	0	0	3	3	4	2	0	0	0	0	7	4	2	1	1	0	0	0	5	2	1	10	0	0	0	0	3	3	4	2	22	22	22	67.839	595	595;624	0	60.09	0	0	0	0	13.3	8.6	6.2	3.7	4	0	0	0	12.1	6.2	3.7	20.5	0	0	0	0	8.4	8.4	10.6	6.1	168320000	0	0	0	0	20321000	9460000	13839000	2502100	0	0	0	0	14242000	12469000	4031500	49723000	0	0	0	0	7988100	14113000	11816000	7815800	44				1317	1005;1006;2494;4478;4544;6047;6478;6479;6806;7241;7873;8565	True;True;True;True;True;True;True;True;True;True;True;True	1107;1108;2715;4908;4979;6664;7127;7128;7472;8003;8727;9468	8335;8336;8337;8338;8339;8340;8341;8342;8343;19671;37124;37125;37528;37529;37530;37531;37532;37533;37534;37535;37536;37537;37538;37539;50547;50548;50549;53919;53920;53921;53922;53923;53924;53925;56268;56269;59878;59879;59880;65359;70863;70864;70865;70866;70867	9272;9273;9274;9275;9276;9277;9278;9279;9280;21226;40770;40771;41186;41187;41188;41189;41190;41191;41192;41193;41194;41195;41196;41197;55101;55102;55103;58660;58661;58662;58663;58664;58665;58666;61091;61092;64894;64895;64896;70742;76423;76424;76425;76426;76427	9274;9280;21226;40771;41191;55101;58661;58666;61092;64895;70742;76423			2259;2260;2261;2262			10;16;19;23
sp|P61965|WDR5_MOUSE;tr|F6Q3W0|F6Q3W0_MOUSE	sp|P61965|WDR5_MOUSE	8;3	8;3	8;3	sp|P61965|WDR5_MOUSE WD repeat-containing protein 5 OS=Mus musculus OX=10090 GN=Wdr5 PE=1 SV=1	WD repeat-containing protein 5	Wdr5	2	8	8	8	1	1	1	1	3	3	3	3	1	1	1	1	2	3	4	3	1	0	1	0	4	0	4	3	1	1	1	1	3	3	3	3	1	1	1	1	2	3	4	3	1	0	1	0	4	0	4	3	1	1	1	1	3	3	3	3	1	1	1	1	2	3	4	3	1	0	1	0	4	0	4	3	38	38	38	36.588	334	334;281	0	32.7	3.9	3.9	3.9	3.9	16.2	15.9	12	16.5	3.9	3.9	3.9	3.9	8.4	12.6	20.7	13.5	3.9	0	3.9	0	22.8	0	19.8	16.2	168170000	0	0	0	0	20180000	18690000	9881900	13486000	0	0	0	0	5504600	12988000	20141000	11960000	0	0	0	0	18118000	0	20569000	16654000	39				503	846;975;2763;4596;5945;9932;9951;11366	True;True;True;True;True;True;True;True	933;1073;3009;5037;6550;10980;11004;12547	6982;6983;6984;6985;6986;6987;8024;8025;8026;8027;8028;8029;8030;8031;8032;8033;21782;21783;21784;21785;21786;21787;38043;38044;49674;49675;81926;81927;81928;81929;81930;81931;81932;82074;82075;82076;82077;82078;82079;82080;82081;82082;82083;82084;82085;94039;94040	7807;7808;7809;7810;7811;7812;8899;8900;8901;8902;8903;8904;8905;8906;8907;8908;23453;23454;23455;23456;23457;23458;41722;41723;54176;54177;88172;88173;88174;88175;88176;88177;88178;88179;88325;88326;88327;88328;88329;88330;88331;88332;88333;88334;88335;88336;88337;102057;102058	7810;8903;23454;41722;54177;88177;88330;102057			859;860			6;7
sp|Q91WV0|NC2B_MOUSE	sp|Q91WV0|NC2B_MOUSE	3	3	3	sp|Q91WV0|NC2B_MOUSE Protein Dr1 OS=Mus musculus OX=10090 GN=Dr1 PE=1 SV=1	Protein Dr1	Dr1	1	3	3	3	1	2	2	0	1	1	1	1	0	1	1	0	1	1	1	1	0	0	1	0	1	1	1	1	1	2	2	0	1	1	1	1	0	1	1	0	1	1	1	1	0	0	1	0	1	1	1	1	1	2	2	0	1	1	1	1	0	1	1	0	1	1	1	1	0	0	1	0	1	1	1	1	21.6	21.6	21.6	19.43	176	176	0	7.9272	5.7	13.1	14.2	0	7.4	7.4	7.4	7.4	0	8.5	8.5	0	7.4	7.4	7.4	7.4	0	0	5.7	0	7.4	7.4	7.4	7.4	167080000	0	0	0	0	10465000	11836000	15329000	8777300	0	0	0	0	14273000	24387000	14502000	15155000	0	0	0	0	10980000	16690000	12087000	12596000	13				1229	82;5821;8377	True;True;True	86;6417;9265	644;645;646;48765;48766;48767;48768;48769;48770;48771;48772;48773;48774;48775;48776;48777;69271;69272;69273;69274	672;673;674;53253;53254;53255;53256;53257;53258;53259;53260;53261;53262;53263;53264;53265;74757;74758;74759;74760	672;53263;74757			2135;2136;2137			20;23;128
sp|Q9Z1J1|TF7L1_MOUSE;tr|A1A550|A1A550_MOUSE;tr|A1A549|A1A549_MOUSE;tr|F6VNH1|F6VNH1_MOUSE;tr|A0A5F8MPS9|A0A5F8MPS9_MOUSE;tr|D3Z1L0|D3Z1L0_MOUSE;tr|Q8C402|Q8C402_MOUSE;tr|D3Z654|D3Z654_MOUSE;tr|Q8BGZ9|Q8BGZ9_MOUSE;sp|P27782|LEF1_MOUSE	sp|Q9Z1J1|TF7L1_MOUSE;tr|A1A550|A1A550_MOUSE;tr|A1A549|A1A549_MOUSE	6;6;6;1;1;1;1;1;1;1	6;6;6;1;1;1;1;1;1;1	5;5;5;1;0;0;0;0;0;0	sp|Q9Z1J1|TF7L1_MOUSE Transcription factor 7-like 1 OS=Mus musculus OX=10090 GN=Tcf7l1 PE=1 SV=2;tr|A1A550|A1A550_MOUSE Transcription factor 3 OS=Mus musculus OX=10090 GN=Tcf7l1 PE=1 SV=1;tr|A1A549|A1A549_MOUSE Transcription factor 3 OS=Mus musculus OX=100	Transcription factor 7-like 1	Tcf7l1	10	6	6	5	0	0	0	0	3	4	3	1	0	0	0	0	4	2	3	3	0	0	0	0	4	4	4	4	0	0	0	0	3	4	3	1	0	0	0	0	4	2	3	3	0	0	0	0	4	4	4	4	0	0	0	0	2	4	3	1	0	0	0	0	3	2	3	3	0	0	0	0	3	4	3	4	14.9	14.9	13	62.298	584	584;585;599;154;192;275;331;369;384;397	0	19.139	0	0	0	0	6.5	10.4	7.2	2.2	0	0	0	0	8.7	5	7.2	7.2	0	0	0	0	8.7	9.4	8.7	9.4	165860000	0	0	0	0	10568000	14299000	12488000	2624500	0	0	0	0	19562000	9846600	11395000	17254000	0	0	0	0	17466000	17152000	15752000	17450000	43				1695	833;2286;8097;8261;8300;11232	True;True;True;True;True;True	920;2491;8967;9142;9184;12403	6892;6893;6894;6895;6896;6897;6898;6899;6900;6901;6902;6903;6904;6905;6906;18025;18026;18027;18028;67108;67109;67110;67111;67112;67113;68428;68429;68430;68431;68432;68433;68731;93169;93170;93171;93172;93173;93174;93175;93176;93177;93178;93179	7706;7707;7708;7709;7710;7711;7712;7713;7714;7715;7716;7717;7718;7719;7720;19514;19515;19516;19517;72532;72533;72534;72535;72536;72537;73887;73888;73889;73890;73891;73892;74200;101164;101165;101166;101167;101168;101169;101170;101171;101172;101173;101174	7720;19516;72533;73892;74200;101173
sp|P50247|SAHH_MOUSE;tr|A2ALT5|A2ALT5_MOUSE	sp|P50247|SAHH_MOUSE	8;3	8;3	8;3	sp|P50247|SAHH_MOUSE Adenosylhomocysteinase OS=Mus musculus OX=10090 GN=Ahcy PE=1 SV=3	Adenosylhomocysteinase	Ahcy	2	8	8	8	0	0	0	0	5	3	4	2	0	0	0	0	5	2	0	4	0	0	0	0	4	2	3	1	0	0	0	0	5	3	4	2	0	0	0	0	5	2	0	4	0	0	0	0	4	2	3	1	0	0	0	0	5	3	4	2	0	0	0	0	5	2	0	4	0	0	0	0	4	2	3	1	21.5	21.5	21.5	47.688	432	432;95	0	25.683	0	0	0	0	13.7	8.3	12	5.3	0	0	0	0	13.9	6	0	11.3	0	0	0	0	9	5.8	7.9	2.5	165500000	0	0	0	0	31583000	8016300	19114000	5225300	0	0	0	0	26757000	8783700	0	39535000	0	0	0	0	9207900	8529200	5759700	2989800	36				418	583;3160;5090;8945;10260;10336;10866;11473	True;True;True;True;True;True;True;True	641;3441;5585;9890;11338;11420;12012;12673	4731;4732;4733;25084;25085;25086;25087;25088;25089;25090;42280;42281;42282;73899;84875;84876;84877;84878;84879;84880;84881;84882;84883;84884;85518;85519;85520;85521;90245;90246;90247;90248;94872;94873;94874;94875;94876	5093;5094;5095;26931;26932;26933;26934;26935;26936;26937;46315;46316;46317;79609;91845;91846;91847;91848;91849;91850;91851;91852;91853;91854;92511;92512;92513;92514;97884;97885;97886;97887;102908;102909;102910;102911;102912	5094;26935;46316;79609;91845;92512;97886;102910
sp|Q91WT4|DJC17_MOUSE	sp|Q91WT4|DJC17_MOUSE	6	6	6	sp|Q91WT4|DJC17_MOUSE DnaJ homolog subfamily C member 17 OS=Mus musculus OX=10090 GN=Dnajc17 PE=1 SV=2	DnaJ homolog subfamily C member 17	Dnajc17	1	6	6	6	1	1	0	0	2	3	2	1	1	1	0	2	1	2	3	3	1	0	0	1	3	2	2	3	1	1	0	0	2	3	2	1	1	1	0	2	1	2	3	3	1	0	0	1	3	2	2	3	1	1	0	0	2	3	2	1	1	1	0	2	1	2	3	3	1	0	0	1	3	2	2	3	22.8	22.8	22.8	34.465	303	303	0	29.841	3.3	3	0	0	7.6	11.2	7.3	3.6	3	3.3	0	6.3	4	7.6	11.2	12.9	3	0	0	3	11.2	7.6	7.6	11.2	165020000	0	0	0	0	7472100	17204000	18991000	3993800	0	0	0	0	4591400	25625000	19254000	20011000	0	0	0	0	7795200	13117000	8680600	18284000	27				1228	394;4666;5072;8373;8922;11329	True;True;True;True;True;True	434;5114;5566;9261;9865;12507	3270;3271;3272;3273;3274;3275;3276;3277;3278;3279;38704;38705;38706;38707;38708;42151;42152;42153;69229;73663;73664;73665;73666;73667;73668;73669;73670;93809;93810;93811;93812;93813;93814;93815;93816	3541;3542;3543;3544;3545;3546;3547;3548;3549;3550;42429;42430;42431;42432;42433;46179;46180;46181;74714;79360;79361;79362;79363;79364;79365;79366;79367;101819;101820;101821;101822;101823;101824;101825;101826	3541;42432;46181;74714;79364;101821			2129;2130;2131;2132;2133;2134			77;79;80;94;95;97
sp|Q62167|DDX3X_MOUSE;sp|P16381|DDX3L_MOUSE;sp|Q62095|DDX3Y_MOUSE;sp|Q61496|DDX4_MOUSE;tr|Q3V086|Q3V086_MOUSE	sp|Q62167|DDX3X_MOUSE;sp|P16381|DDX3L_MOUSE;sp|Q62095|DDX3Y_MOUSE	8;7;6;1;1	7;6;5;1;1	7;6;5;1;1	sp|Q62167|DDX3X_MOUSE ATP-dependent RNA helicase DDX3X OS=Mus musculus OX=10090 GN=Ddx3x PE=1 SV=3;sp|P16381|DDX3L_MOUSE Putative ATP-dependent RNA helicase Pl10 OS=Mus musculus OX=10090 GN=D1Pas1 PE=1 SV=1;sp|Q62095|DDX3Y_MOUSE ATP-dependent RNA helicase	ATP-dependent RNA helicase DDX3X	Ddx3x	5	8	7	7	0	0	0	0	3	5	6	5	0	0	0	0	4	4	4	4	0	0	0	0	4	3	3	4	0	0	0	0	2	4	5	4	0	0	0	0	3	3	3	3	0	0	0	0	3	2	2	3	0	0	0	0	2	4	5	4	0	0	0	0	3	3	3	3	0	0	0	0	3	2	2	3	19	17.4	17.4	73.101	662	662;660;658;702;728	0	43.859	0	0	0	0	5.6	14	12.1	10	0	0	0	0	8.2	11.5	8.2	8.2	0	0	0	0	8.2	5.6	5.6	10.7	164710000	0	0	0	0	7944100	11088000	21569000	10464000	0	0	0	0	13396000	16381000	9668700	21065000	0	0	0	0	12782000	21081000	9185200	10089000	36				823	3855;5827;7205;8489;9118;9372;10530;11428	True;True;False;True;True;True;True;True	4219;6423;7950;7951;9386;10099;10381;11627;12617	31657;31658;31659;31660;31661;31662;31663;31664;48796;48797;59601;59602;59603;59604;59605;59606;59607;59608;59609;59610;59611;59612;59613;59614;70163;70164;70165;75510;75511;75512;77711;77712;77713;77714;77715;77716;77717;77718;87304;87305;87306;87307;87308;87309;87310;87311;87312;87313;87314;87315;94436	34448;34449;34450;34451;34452;34453;34454;34455;53284;53285;64600;64601;64602;64603;64604;64605;64606;64607;64608;64609;64610;64611;64612;64613;75684;75685;75686;81345;81346;81347;83617;83618;83619;83620;83621;83622;83623;83624;94845;94846;94847;94848;94849;94850;94851;94852;94853;94854;94855;94856;102460	34452;53284;64607;75686;81345;83619;94847;102460		421			355
tr|Q99N15|Q99N15_MOUSE;tr|A2AFQ2|A2AFQ2_MOUSE;sp|O08756|HCD2_MOUSE	tr|Q99N15|Q99N15_MOUSE;tr|A2AFQ2|A2AFQ2_MOUSE;sp|O08756|HCD2_MOUSE	5;4;3	5;4;3	5;4;3	tr|Q99N15|Q99N15_MOUSE 17beta-hydroxysteroid dehydrogenase type 10/short chain L-3-hydroxyacyl-CoA dehydrogenase OS=Mus musculus OX=10090 GN=Hsd17b10 PE=1 SV=1;tr|A2AFQ2|A2AFQ2_MOUSE 3-hydroxyacyl-CoA dehydrogenase type-2 OS=Mus musculus OX=10090 GN=Hsd17b	17beta-hydroxysteroid dehydrogenase type 10/short chain L-3-hydroxyacyl-CoA dehydrogenase	Hsd17b10	3	5	5	5	0	0	0	0	4	3	2	2	0	0	0	0	5	3	2	2	0	0	0	0	3	2	3	2	0	0	0	0	4	3	2	2	0	0	0	0	5	3	2	2	0	0	0	0	3	2	3	2	0	0	0	0	4	3	2	2	0	0	0	0	5	3	2	2	0	0	0	0	3	2	3	2	29.5	29.5	29.5	27.273	261	261;271;261	0	55.695	0	0	0	0	26.1	20.7	11.9	11.9	0	0	0	0	29.5	20.7	11.9	11.9	0	0	0	0	20.7	11.9	20.7	11.9	164340000	0	0	0	0	16321000	17514000	12285000	6715400	0	0	0	0	18982000	19633000	10906000	13150000	0	0	0	0	12121000	12855000	14461000	9396000	39				1874	3307;4115;6877;7482;10597	True;True;True;True;True	3624;4499;7546;8304;11705	26790;26791;26792;26793;26794;26795;26796;26797;26798;26799;26800;26801;33927;56680;56681;56682;56683;56684;56685;56686;56687;56688;62017;62018;62019;62020;62021;62022;62023;62024;62025;62026;62027;62028;87866;87867	28932;28933;28934;28935;28936;28937;28938;28939;28940;28941;28942;28943;28944;28945;36794;61507;61508;61509;61510;61511;61512;61513;61514;61515;67243;67244;67245;67246;67247;67248;67249;67250;67251;67252;67253;67254;67255;95424;95425	28935;36794;61510;67251;95425
sp|P11404|FABPH_MOUSE	sp|P11404|FABPH_MOUSE	5	5	5	sp|P11404|FABPH_MOUSE Fatty acid-binding protein, heart OS=Mus musculus OX=10090 GN=Fabp3 PE=1 SV=5	Fatty acid-binding protein, heart	Fabp3	1	5	5	5	0	0	0	0	3	3	3	1	0	0	0	0	4	2	1	3	0	0	0	0	3	2	3	3	0	0	0	0	3	3	3	1	0	0	0	0	4	2	1	3	0	0	0	0	3	2	3	3	0	0	0	0	3	3	3	1	0	0	0	0	4	2	1	3	0	0	0	0	3	2	3	3	42.1	42.1	42.1	14.819	133	133	0	16.966	0	0	0	0	24.1	24.8	24.1	10.5	0	0	0	0	34.6	17.3	10.5	24.1	0	0	0	0	24.1	17.3	24.1	24.1	162320000	0	0	0	0	10166000	11682000	21287000	1715600	0	0	0	0	16254000	6049100	2948500	27036000	0	0	0	0	9156800	23865000	19066000	13094000	35				243	175;6063;8447;9246;11224	True;True;True;True;True	189;6681;9340;10237;12395	1386;1387;1388;1389;1390;1391;1392;1393;1394;50668;50669;50670;50671;50672;50673;50674;50675;50676;50677;50678;50679;50680;50681;50682;50683;69802;76653;76654;76655;76656;76657;76658;76659;76660;93119	1435;1436;1437;1438;1439;1440;1441;1442;1443;55223;55224;55225;55226;55227;55228;55229;55230;55231;55232;55233;55234;55235;55236;55237;55238;75310;82529;82530;82531;82532;82533;82534;82535;82536;101113	1435;55230;75310;82534;101113		98			36
sp|Q3UL36|ARGL1_MOUSE;tr|A0A140LIS5|A0A140LIS5_MOUSE	sp|Q3UL36|ARGL1_MOUSE;tr|A0A140LIS5|A0A140LIS5_MOUSE	9;7	9;7	9;7	sp|Q3UL36|ARGL1_MOUSE Arginine and glutamate-rich protein 1 OS=Mus musculus OX=10090 GN=Arglu1 PE=1 SV=2;tr|A0A140LIS5|A0A140LIS5_MOUSE Arginine and glutamate-rich protein 1 (Fragment) OS=Mus musculus OX=10090 GN=Arglu1 PE=1 SV=1	Arginine and glutamate-rich protein 1	Arglu1	2	9	9	9	6	2	4	2	1	1	1	0	0	3	0	3	0	1	1	0	2	4	2	7	1	1	1	1	6	2	4	2	1	1	1	0	0	3	0	3	0	1	1	0	2	4	2	7	1	1	1	1	6	2	4	2	1	1	1	0	0	3	0	3	0	1	1	0	2	4	2	7	1	1	1	1	32.1	32.1	32.1	32.887	271	271;215	0	111.16	28.8	7.4	19.2	7.4	3	3	3	0	0	15.1	0	12.9	0	3	3	0	7.4	19.6	7.4	28.8	3	3	3	3	162190000	0	0	0	0	11650000	16558000	20721000	0	0	0	0	0	0	30794000	14664000	0	0	0	0	0	9995300	27686000	11227000	18893000	9				723	1837;4306;4930;8267;8357;8365;8836;9501;9502	True;True;True;True;True;True;True;True;True	2009;4710;5415;9148;9245;9253;9763;10524;10525	15107;15108;15109;15110;15111;15112;15113;15114;15115;35451;35452;35453;35454;41143;41144;41145;41146;41147;41148;41149;68461;68462;68463;68464;68465;68466;68467;68468;68469;69134;69135;69136;69137;69138;69139;69140;69182;69183;69184;72787;78801;78802;78803;78804;78805;78806;78807;78808	16477;16478;16479;16480;16481;16482;16483;16484;16485;38480;38481;38482;38483;45054;45055;45056;45057;45058;45059;45060;73921;73922;73923;73924;73925;73926;73927;73928;73929;74619;74620;74621;74622;74623;74624;74625;74667;74668;74669;78431;84759;84760;84761;84762;84763;84764;84765;84766	16480;38480;45056;73922;74620;74667;78431;84763;84766			1299;1300;1301;1302;1303;1304;1305;1306;1307;1308;1309;1310			96;98;104;105;122;168;209;216;247;251;256;258
tr|D3Z4V1|D3Z4V1_MOUSE;sp|Q922V4|PLRG1_MOUSE;tr|F8WI31|F8WI31_MOUSE	tr|D3Z4V1|D3Z4V1_MOUSE;sp|Q922V4|PLRG1_MOUSE;tr|F8WI31|F8WI31_MOUSE	6;6;4	6;6;4	6;6;4	tr|D3Z4V1|D3Z4V1_MOUSE Pleiotropic regulator 1 OS=Mus musculus OX=10090 GN=Plrg1 PE=1 SV=1;sp|Q922V4|PLRG1_MOUSE Pleiotropic regulator 1 OS=Mus musculus OX=10090 GN=Plrg1 PE=1 SV=1;tr|F8WI31|F8WI31_MOUSE Pleiotropic regulator 1 OS=Mus musculus OX=10090 GN=	Pleiotropic regulator 1	Plrg1	3	6	6	6	0	0	0	0	3	3	3	1	0	0	0	0	1	4	2	3	0	0	0	0	2	4	2	2	0	0	0	0	3	3	3	1	0	0	0	0	1	4	2	3	0	0	0	0	2	4	2	2	0	0	0	0	3	3	3	1	0	0	0	0	1	4	2	3	0	0	0	0	2	4	2	2	22.8	22.8	22.8	56.059	504	504;513;383	0	27.572	0	0	0	0	11.5	11.9	11.5	4	0	0	0	0	3.4	15.7	7.3	10.9	0	0	0	0	7.3	15.3	7.5	7.1	161870000	0	0	0	0	11177000	12529000	20256000	5101600	0	0	0	0	5843700	25166000	12287000	20237000	0	0	0	0	11658000	22836000	9499600	5276000	30				1266	953;1136;6655;7292;9843;11162	True;True;True;True;True;True	1048;1250;7311;8071;10887;12328	7845;7846;7847;7848;7849;7850;7851;7852;7853;7854;7855;9407;9408;9409;9410;9411;9412;9413;9414;55166;60247;60248;60249;60250;60251;81220;81221;81222;81223;81224;81225;92728	8718;8719;8720;8721;8722;8723;8724;8725;8726;8727;8728;10365;10366;10367;10368;10369;10370;10371;10372;59969;65273;65274;65275;65276;65277;87386;87387;87388;87389;87390;87391;87392;100707	8720;10370;59969;65275;87389;100707
sp|P59999|ARPC4_MOUSE;tr|Q3TX55|Q3TX55_MOUSE;tr|E9PWA7|E9PWA7_MOUSE	sp|P59999|ARPC4_MOUSE;tr|Q3TX55|Q3TX55_MOUSE;tr|E9PWA7|E9PWA7_MOUSE	4;2;2	4;2;2	4;2;2	sp|P59999|ARPC4_MOUSE Actin-related protein 2/3 complex subunit 4 OS=Mus musculus OX=10090 GN=Arpc4 PE=1 SV=3;tr|Q3TX55|Q3TX55_MOUSE Actin-related protein 2/3 complex subunit 4 OS=Mus musculus OX=10090 GN=Arpc4 PE=1 SV=1;tr|E9PWA7|E9PWA7_MOUSE Actin-relate	Actin-related protein 2/3 complex subunit 4	Arpc4	3	4	4	4	0	0	0	0	3	3	3	2	0	0	0	0	2	2	2	3	0	0	0	0	3	2	3	1	0	0	0	0	3	3	3	2	0	0	0	0	2	2	2	3	0	0	0	0	3	2	3	1	0	0	0	0	3	3	3	2	0	0	0	0	2	2	2	3	0	0	0	0	3	2	3	1	32.1	32.1	32.1	19.667	168	168;78;91	0	10.572	0	0	0	0	27.4	25	18.5	20.2	0	0	0	0	20.2	20.2	13.7	25	0	0	0	0	27.4	20.2	27.4	6.5	161820000	0	0	0	0	14278000	11287000	22204000	5389100	0	0	0	0	10184000	10253000	13760000	14828000	0	0	0	0	20637000	11812000	21684000	5507400	31				476	270;2129;8649;9720	True;True;True;True	300;2316;9555;9556;10754	2250;2251;2252;16919;16920;16921;16922;16923;16924;16925;16926;16927;16928;16929;16930;71381;71382;71383;71384;71385;71386;71387;71388;71389;71390;80377;80378;80379;80380;80381	2320;2321;2322;18367;18368;18369;18370;18371;18372;18373;18374;18375;18376;18377;18378;18379;76978;76979;76980;76981;76982;76983;76984;76985;76986;76987;86500;86501;86502;86503;86504	2322;18371;76984;86501
sp|P62627|DLRB1_MOUSE;tr|A2AVR9|A2AVR9_MOUSE	sp|P62627|DLRB1_MOUSE;tr|A2AVR9|A2AVR9_MOUSE	5;4	5;4	5;4	sp|P62627|DLRB1_MOUSE Dynein light chain roadblock-type 1 OS=Mus musculus OX=10090 GN=Dynlrb1 PE=1 SV=3;tr|A2AVR9|A2AVR9_MOUSE Dynein light chain roadblock OS=Mus musculus OX=10090 GN=Dynlrb1 PE=1 SV=1	Dynein light chain roadblock-type 1	Dynlrb1	2	5	5	5	0	0	0	0	2	3	2	2	0	0	0	0	3	2	2	3	0	0	0	0	2	5	3	2	0	0	0	0	2	3	2	2	0	0	0	0	3	2	2	3	0	0	0	0	2	5	3	2	0	0	0	0	2	3	2	2	0	0	0	0	3	2	2	3	0	0	0	0	2	5	3	2	83.3	83.3	83.3	10.99	96	96;104	0	18.55	0	0	0	0	26	38.5	29.2	29.2	0	0	0	0	38.5	29.2	29.2	38.5	0	0	0	0	29.2	83.3	38.5	29.2	161800000	0	0	0	0	8999900	13091000	11775000	5706600	0	0	0	0	12561000	12910000	8101600	22304000	0	0	0	0	7602600	33711000	15178000	9860400	31				531	290;1950;3603;5220;9565	True;True;True;True;True	320;2128;3948;5741;10589	2386;2387;2388;2389;2390;2391;15851;15852;15853;15854;15855;15856;15857;15858;15859;15860;15861;29065;29066;29067;29068;29069;29070;29071;29072;29073;29074;29075;29076;43439;79406	2459;2460;2461;2462;2463;2464;17282;17283;17284;17285;17286;17287;17288;17289;17290;17291;17292;31300;31301;31302;31303;31304;31305;31306;31307;31308;31309;31310;31311;47491;85487	2461;17292;31307;47491;85487
sp|Q3UEB3|PUF60_MOUSE	sp|Q3UEB3|PUF60_MOUSE	9	9	9	sp|Q3UEB3|PUF60_MOUSE Poly(U)-binding-splicing factor PUF60 OS=Mus musculus OX=10090 GN=Puf60 PE=1 SV=2	Poly(U)-binding-splicing factor PUF60	Puf60	1	9	9	9	0	0	0	0	4	5	3	2	0	0	0	0	5	3	3	5	0	0	0	0	4	2	3	2	0	0	0	0	4	5	3	2	0	0	0	0	5	3	3	5	0	0	0	0	4	2	3	2	0	0	0	0	4	5	3	2	0	0	0	0	5	3	3	5	0	0	0	0	4	2	3	2	23.6	23.6	23.6	60.248	564	564	0	52.4	0	0	0	0	11.2	13.3	11.5	5.9	0	0	0	0	13.1	8.7	8.5	13.3	0	0	0	0	11.2	6.7	8.3	9.6	161670000	0	0	0	0	12968000	18334000	16740000	5601100	0	0	0	0	15948000	17692000	13176000	19466000	0	0	0	0	9874500	11932000	11428000	8509700	42				715	3645;4613;4773;5544;5959;10537;11077;11169;11207	True;True;True;True;True;True;True;True;True	3991;5054;5236;6119;6564;11634;12236;12335;12375	29431;29432;29433;29434;38174;39581;39582;46793;49739;49740;49741;49742;49743;49744;49745;49746;49747;87356;87357;87358;87359;87360;87361;87362;87363;87364;87365;87366;87367;92044;92045;92046;92752;92753;92754;92755;92996;92997;92998;92999;93000	31683;31684;31685;31686;41874;43390;43391;43392;51219;54245;54246;54247;54248;54249;54250;54251;54252;54253;94897;94898;94899;94900;94901;94902;94903;94904;94905;94906;94907;94908;100014;100015;100016;100731;100732;100733;100734;100983;100984;100985;100986;100987	31684;41874;43391;51219;54251;94907;100014;100734;100983
sp|Q3TXS7|PSMD1_MOUSE;tr|J3QN38|J3QN38_MOUSE	sp|Q3TXS7|PSMD1_MOUSE	8;1	8;1	8;1	sp|Q3TXS7|PSMD1_MOUSE 26S proteasome non-ATPase regulatory subunit 1 OS=Mus musculus OX=10090 GN=Psmd1 PE=1 SV=1	26S proteasome non-ATPase regulatory subunit 1	Psmd1	2	8	8	8	0	0	1	0	2	4	3	2	0	0	0	0	5	1	2	1	0	0	0	0	4	1	2	2	0	0	1	0	2	4	3	2	0	0	0	0	5	1	2	1	0	0	0	0	4	1	2	2	0	0	1	0	2	4	3	2	0	0	0	0	5	1	2	1	0	0	0	0	4	1	2	2	13	13	13	105.73	953	953;98	0	18.228	0	0	1.2	0	2.4	6.2	4.9	2.4	0	0	0	0	8.6	1.2	3.7	1.2	0	0	0	0	6.9	1.2	4.5	3.7	161450000	0	0	0	0	11710000	21246000	20383000	4614800	0	0	0	0	20787000	14959000	10065000	13319000	0	0	0	0	17020000	12264000	6066700	9020100	28				707	154;1627;2510;2780;3710;5797;7428;11003	True;True;True;True;True;True;True;True	167;1787;2731;3029;4059;6391;8244;12154	1176;1177;1178;1179;13518;13519;19783;19784;19785;19786;19787;19788;19789;21951;21952;21953;30016;48642;61389;91325;91326;91327;91328;91329;91330;91331;91332;91333;91334;91335	1224;1225;1226;1227;14849;14850;21342;21343;21344;21345;21346;21347;21348;23623;23624;23625;32309;53129;66440;98993;98994;98995;98996;98997;98998;98999;99000;99001;99002;99003	1226;14850;21348;23625;32309;53129;66440;98993
sp|Q99JP4|CDC26_MOUSE	sp|Q99JP4|CDC26_MOUSE	5	5	5	sp|Q99JP4|CDC26_MOUSE Anaphase-promoting complex subunit CDC26 OS=Mus musculus OX=10090 GN=Cdc26 PE=1 SV=1	Anaphase-promoting complex subunit CDC26	Cdc26	1	5	5	5	1	1	1	0	1	2	3	1	1	0	1	1	3	3	0	1	1	0	2	1	3	1	2	2	1	1	1	0	1	2	3	1	1	0	1	1	3	3	0	1	1	0	2	1	3	1	2	2	1	1	1	0	1	2	3	1	1	0	1	1	3	3	0	1	1	0	2	1	3	1	2	2	67.1	67.1	67.1	9.7608	85	85	0	15.628	14.1	14.1	14.1	0	14.1	42.4	42.4	12.9	14.1	0	14.1	14.1	51.8	42.4	0	14.1	14.1	0	24.7	14.1	42.4	14.1	42.4	14.1	161450000	0	0	0	0	6423700	14787000	19687000	895640	0	0	0	0	6402800	30529000	0	15367000	0	0	1127900	0	10437000	22196000	18320000	15275000	28				1283	4101;5706;5707;8198;10139	True;True;True;True;True	4484;6295;6296;9073;11203	33811;33812;33813;33814;33815;33816;33817;33818;33819;48078;48079;48080;48081;48082;48083;48084;48085;48086;48087;48088;48089;48090;48091;48092;48093;48094;48095;48096;48097;48098;67821;67822;67823;67824;67825;67826;83564;83565	36677;36678;36679;36680;36681;36682;36683;36684;36685;52552;52553;52554;52555;52556;52557;52558;52559;52560;52561;52562;52563;52564;52565;52566;52567;52568;52569;52570;52571;52572;73262;73263;73264;73265;73266;73267;89903;89904	36681;52555;52572;73265;89904			2230;2231			68;72
sp|Q8R2M2|TDIF2_MOUSE	sp|Q8R2M2|TDIF2_MOUSE	3	3	3	sp|Q8R2M2|TDIF2_MOUSE Deoxynucleotidyltransferase terminal-interacting protein 2 OS=Mus musculus OX=10090 GN=Dnttip2 PE=1 SV=1	Deoxynucleotidyltransferase terminal-interacting protein 2	Dnttip2	1	3	3	3	0	0	0	0	2	3	1	1	0	0	0	0	2	1	2	2	0	0	0	0	2	2	2	3	0	0	0	0	2	3	1	1	0	0	0	0	2	1	2	2	0	0	0	0	2	2	2	3	0	0	0	0	2	3	1	1	0	0	0	0	2	1	2	2	0	0	0	0	2	2	2	3	8.3	8.3	8.3	84.276	758	758	0	9.5483	0	0	0	0	6.6	8.3	2.4	2.4	0	0	0	0	6.6	2.4	6.6	6.6	0	0	0	0	6.6	6.6	6.6	8.3	160620000	0	0	0	0	8420100	18801000	3272700	1927800	0	0	0	0	9429800	4693200	19341000	18735000	0	0	0	0	12320000	25956000	13497000	24221000	25				1158	6828;10310;11321	True;True;True	7495;11392;12498	56392;56393;85319;85320;85321;85322;85323;85324;85325;85326;85327;85328;85329;93775;93776;93777;93778;93779;93780;93781;93782;93783;93784;93785;93786	61215;61216;92302;92303;92304;92305;92306;92307;92308;92309;92310;92311;92312;101785;101786;101787;101788;101789;101790;101791;101792;101793;101794;101795;101796	61215;92307;101796
sp|Q9CQJ4|RING2_MOUSE;tr|A0A087WRE9|A0A087WRE9_MOUSE;tr|A0A087WQQ3|A0A087WQQ3_MOUSE;tr|A0A087WP87|A0A087WP87_MOUSE;sp|O35730|RING1_MOUSE	sp|Q9CQJ4|RING2_MOUSE;tr|A0A087WRE9|A0A087WRE9_MOUSE	8;5;3;1;1	8;5;3;1;1	8;5;3;1;1	sp|Q9CQJ4|RING2_MOUSE E3 ubiquitin-protein ligase RING2 OS=Mus musculus OX=10090 GN=Rnf2 PE=1 SV=1;tr|A0A087WRE9|A0A087WRE9_MOUSE E3 ubiquitin-protein ligase RING2 OS=Mus musculus OX=10090 GN=Rnf2 PE=1 SV=1	E3 ubiquitin-protein ligase RING2	Rnf2	5	8	8	8	0	0	0	0	3	4	2	4	0	0	0	0	5	2	4	3	0	0	0	0	4	3	5	5	0	0	0	0	3	4	2	4	0	0	0	0	5	2	4	3	0	0	0	0	4	3	5	5	0	0	0	0	3	4	2	4	0	0	0	0	5	2	4	3	0	0	0	0	4	3	5	5	31.5	31.5	31.5	37.623	336	336;264;73;211;406	0	45.894	0	0	0	0	11.3	15.5	8.3	14.6	0	0	0	0	17.9	8.9	14.6	10.4	0	0	0	0	15.2	11	19.6	17.9	159390000	0	0	0	0	10642000	18104000	11886000	7352600	0	0	0	0	11452000	11590000	14133000	13716000	0	0	0	0	11559000	12525000	18437000	17992000	48				1357	3777;4608;5635;9284;9407;10052;10233;10843	True;True;True;True;True;True;True;True	4131;5049;6216;10278;10417;11115;11311;11987	30921;30922;38145;38146;38147;38148;38149;38150;38151;38152;38153;38154;47519;47520;47521;47522;47523;47524;47525;47526;47527;47528;76925;76926;76927;76928;76929;76930;76931;76932;76933;76934;76935;77983;77984;77985;77986;77987;77988;77989;77990;82898;82899;82900;82901;82902;84648;84649;90091	33671;33672;41845;41846;41847;41848;41849;41850;41851;41852;41853;41854;51981;51982;51983;51984;51985;51986;51987;51988;51989;51990;82810;82811;82812;82813;82814;82815;82816;82817;82818;82819;82820;83893;83894;83895;83896;83897;83898;83899;83900;89188;89189;89190;89191;89192;91613;91614;97727	33671;41851;51984;82811;83895;89188;91614;97727
sp|Q99ME9|NOG1_MOUSE;tr|A0A217FL53|A0A217FL53_MOUSE	sp|Q99ME9|NOG1_MOUSE	9;1	9;1	9;1	sp|Q99ME9|NOG1_MOUSE Nucleolar GTP-binding protein 1 OS=Mus musculus OX=10090 GN=Gtpbp4 PE=1 SV=3	Nucleolar GTP-binding protein 1	Gtpbp4	2	9	9	9	0	0	1	0	3	3	2	2	0	0	1	0	2	2	2	4	0	0	0	0	6	0	3	3	0	0	1	0	3	3	2	2	0	0	1	0	2	2	2	4	0	0	0	0	6	0	3	3	0	0	1	0	3	3	2	2	0	0	1	0	2	2	2	4	0	0	0	0	6	0	3	3	16.1	16.1	16.1	74.112	634	634;164	0	19.003	0	0	1.6	0	5.5	6	4.9	3.5	0	0	1.7	0	3.2	4.9	3.5	7.9	0	0	0	0	12.9	0	5.8	6.5	159260000	0	0	0	0	7492800	18790000	14426000	6459400	0	0	0	0	4474100	17087000	11488000	24045000	0	0	0	0	19522000	0	17360000	18110000	33				1315	1223;1250;5104;5637;6740;7083;7796;8704;9245	True;True;True;True;True;True;True;True;True	1343;1373;5602;6218;7405;7782;8642;9616;10235;10236	10163;10164;10165;10166;10412;10413;10414;42479;42480;42481;42482;42483;42484;42485;42486;42487;47534;47535;55814;55815;55816;55817;55818;55819;55820;55821;58363;64770;71796;76648;76649;76650;76651;76652	11154;11155;11156;11157;11404;11405;11406;46515;46516;46517;46518;46519;46520;46521;46522;46523;46524;51996;51997;60623;60624;60625;60626;60627;60628;60629;60630;63252;70136;77395;82524;82525;82526;82527;82528	11155;11406;46516;51997;60629;63252;70136;77395;82526	164;165			395;396
tr|F8WIN2|F8WIN2_MOUSE;sp|Q9Z1N7|ARI3B_MOUSE;tr|F6TCR9|F6TCR9_MOUSE;tr|Q3V3M5|Q3V3M5_MOUSE;tr|E9PW42|E9PW42_MOUSE	tr|F8WIN2|F8WIN2_MOUSE;sp|Q9Z1N7|ARI3B_MOUSE	7;7;1;1;1	7;7;1;1;1	6;6;1;1;1	tr|F8WIN2|F8WIN2_MOUSE AT-rich interactive domain-containing protein 3B OS=Mus musculus OX=10090 GN=Arid3b PE=1 SV=1;sp|Q9Z1N7|ARI3B_MOUSE AT-rich interactive domain-containing protein 3B OS=Mus musculus OX=10090 GN=Arid3b PE=1 SV=1	AT-rich interactive domain-containing protein 3B	Arid3b	5	7	7	6	0	0	0	0	2	3	3	2	1	2	0	1	5	5	2	3	0	1	1	2	3	3	3	2	0	0	0	0	2	3	3	2	1	2	0	1	5	5	2	3	0	1	1	2	3	3	3	2	0	0	0	0	1	2	2	1	1	2	0	1	4	4	2	2	0	1	1	2	3	3	3	2	22.2	22.2	19.2	58.176	536	536;568;94;212;240	0	42.018	0	0	0	0	7.8	10.6	10.6	6.3	1.5	6.5	0	4.3	17	18.5	7.6	10.6	0	4.3	4.3	6.5	10.6	12.5	12.5	7.6	157850000	0	0	0	0	3047600	6647400	16676000	2381800	1217100	6239300	0	3763500	17493000	29034000	5264800	18942000	0	8686900	2335100	3880500	4876900	9335800	6591500	11440000	47				1698	675;2751;3281;4839;5695;5995;6917	True;True;True;True;True;True;True	744;2997;3596;5313;6284;6604;7588	5388;5389;21720;21721;21722;21723;21724;21725;21726;21727;21728;21729;21730;26583;26584;26585;26586;26587;26588;26589;40250;40251;48023;48024;48025;48026;48027;48028;48029;48030;48031;48032;48033;48034;48035;48036;48037;48038;48039;49976;49977;49978;49979;49980;57105;57106	5761;5762;5763;23391;23392;23393;23394;23395;23396;23397;23398;23399;23400;23401;28715;28716;28717;28718;28719;28720;28721;44136;44137;52496;52497;52498;52499;52500;52501;52502;52503;52504;52505;52506;52507;52508;52509;52510;52511;52512;54486;54487;54488;54489;54490;54491;54492;61938;61939	5762;23391;28716;44136;52506;54488;61939			2843			397
tr|F8WIR1|F8WIR1_MOUSE;sp|P18242|CATD_MOUSE;tr|A0A1B0GT66|A0A1B0GT66_MOUSE;tr|F6Y6L6|F6Y6L6_MOUSE	tr|F8WIR1|F8WIR1_MOUSE;sp|P18242|CATD_MOUSE;tr|A0A1B0GT66|A0A1B0GT66_MOUSE;tr|F6Y6L6|F6Y6L6_MOUSE	5;5;4;4	5;5;4;4	5;5;4;4	tr|F8WIR1|F8WIR1_MOUSE Cathepsin D OS=Mus musculus OX=10090 GN=Ctsd PE=1 SV=2;sp|P18242|CATD_MOUSE Cathepsin D OS=Mus musculus OX=10090 GN=Ctsd PE=1 SV=1;tr|A0A1B0GT66|A0A1B0GT66_MOUSE Predicted gene, 49369 (Fragment) OS=Mus musculus OX=10090 GN=Gm49369 PE	Cathepsin D	Ctsd	4	5	5	5	0	0	0	0	2	2	1	1	0	0	0	0	3	2	1	1	0	0	0	0	2	1	1	1	0	0	0	0	2	2	1	1	0	0	0	0	3	2	1	1	0	0	0	0	2	1	1	1	0	0	0	0	2	2	1	1	0	0	0	0	3	2	1	1	0	0	0	0	2	1	1	1	14.6	14.6	14.6	44.215	404	404;410;273;278	0	15.405	0	0	0	0	4.7	5	2.5	2.5	0	0	0	0	9.2	9.2	2.5	2.5	0	0	0	0	5.4	2.5	2.5	2.5	156020000	0	0	0	0	10470000	15239000	14781000	5023300	0	0	0	0	13843000	16287000	7991200	12823000	0	0	0	0	15659000	16734000	12236000	14930000	18				283	7543;7544;7867;10160;11001	True;True;True;True;True	8369;8370;8721;11227;12152	62612;62613;62614;62615;65332;83710;91309;91310;91311;91312;91313;91314;91315;91316;91317;91318;91319;91320	67888;67889;67890;67891;70714;90051;98977;98978;98979;98980;98981;98982;98983;98984;98985;98986;98987;98988	67888;67891;70714;90051;98988
sp|Q4VBE8|WDR18_MOUSE	sp|Q4VBE8|WDR18_MOUSE	8	8	8	sp|Q4VBE8|WDR18_MOUSE WD repeat-containing protein 18 OS=Mus musculus OX=10090 GN=Wdr18 PE=1 SV=1	WD repeat-containing protein 18	Wdr18	1	8	8	8	0	0	0	0	5	4	4	1	0	0	0	0	4	4	2	3	0	0	0	0	4	1	3	2	0	0	0	0	5	4	4	1	0	0	0	0	4	4	2	3	0	0	0	0	4	1	3	2	0	0	0	0	5	4	4	1	0	0	0	0	4	4	2	3	0	0	0	0	4	1	3	2	23	23	23	47.211	431	431	0	46.122	0	0	0	0	15.3	13.5	13.7	3.2	0	0	0	0	14.2	11.8	7.2	11.1	0	0	0	0	13.5	3.2	9.5	5.1	154370000	0	0	0	0	16582000	15347000	20995000	2002400	0	0	0	0	12066000	30081000	8959700	17337000	0	0	0	0	10574000	5076700	9694300	5653400	41				743	1426;2787;3232;3754;5831;6593;10324;10445	True;True;True;True;True;True;True;True	1564;3036;3544;4105;6427;7246;11408;11540	11718;11719;22006;26160;26161;26162;26163;26164;26165;30442;30443;30444;30445;30446;30447;30448;30449;30450;30451;48835;48836;48837;48838;48839;48840;48841;48842;48843;48844;48845;48846;48847;48848;48849;48850;54696;54697;54698;54699;85431;85432;86400	12765;12766;23680;28283;28284;28285;28286;28287;28288;32753;32754;32755;32756;32757;32758;32759;32760;32761;32762;53324;53325;53326;53327;53328;53329;53330;53331;53332;53333;53334;53335;53336;53337;53338;53339;59489;59490;59491;59492;92420;92421;93435	12765;23680;28288;32754;53335;59490;92420;93435
sp|Q91WM3|U3IP2_MOUSE	sp|Q91WM3|U3IP2_MOUSE	7	7	7	sp|Q91WM3|U3IP2_MOUSE U3 small nucleolar RNA-interacting protein 2 OS=Mus musculus OX=10090 GN=Rrp9 PE=1 SV=1	U3 small nucleolar RNA-interacting protein 2	Rrp9	1	7	7	7	1	2	2	1	2	3	2	3	1	2	1	2	3	2	3	2	2	2	2	1	1	4	1	3	1	2	2	1	2	3	2	3	1	2	1	2	3	2	3	2	2	2	2	1	1	4	1	3	1	2	2	1	2	3	2	3	1	2	1	2	3	2	3	2	2	2	2	1	1	4	1	3	18.3	18.3	18.3	52.106	475	475	0	31.848	3.4	5.3	5.3	3.4	7.2	9.5	5.1	9.5	3.4	5.3	3.4	5.3	9.3	5.1	9.5	5.1	5.3	5.3	5.3	1.9	2.3	10.9	3.6	9.5	153660000	0	0	0	0	8893800	19224000	15145000	7571900	0	0	0	0	11111000	19533000	13850000	11396000	0	0	0	0	3626000	26595000	2609100	14104000	28				1224	310;556;1976;2769;5448;6112;6983	True;True;True;True;True;True;True	342;612;2155;3018;6000;6733;7658	2514;4522;4523;4524;4525;4526;4527;4528;4529;4530;4531;4532;4533;4534;4535;15986;15987;15988;15989;15990;15991;21867;21868;21869;21870;21871;21872;21873;45547;45548;45549;45550;45551;45552;45553;45554;45555;45556;45557;51050;51051;51052;51053;51054;51055;51056;51057;57581;57582;57583;57584	2599;4843;4844;4845;4846;4847;4848;4849;4850;4851;4852;4853;4854;4855;4856;17419;17420;17421;17422;17423;17424;23538;23539;23540;23541;23542;23543;23544;49819;49820;49821;49822;49823;49824;49825;49826;49827;49828;49829;55612;55613;55614;55615;55616;55617;55618;55619;62429;62430;62431;62432	2599;4843;17419;23542;49822;55616;62430			2126;2127;2128			12;25;113
sp|Q63850|NUP62_MOUSE;tr|A0A140LJH5|A0A140LJH5_MOUSE;tr|A0A140LJ77|A0A140LJ77_MOUSE	sp|Q63850|NUP62_MOUSE	7;1;1	7;1;1	7;1;1	sp|Q63850|NUP62_MOUSE Nuclear pore glycoprotein p62 OS=Mus musculus OX=10090 GN=Nup62 PE=1 SV=2	Nuclear pore glycoprotein p62	Nup62	3	7	7	7	0	0	0	0	1	2	2	1	0	0	0	0	0	4	4	5	0	0	0	0	2	5	2	3	0	0	0	0	1	2	2	1	0	0	0	0	0	4	4	5	0	0	0	0	2	5	2	3	0	0	0	0	1	2	2	1	0	0	0	0	0	4	4	5	0	0	0	0	2	5	2	3	20.5	20.5	20.5	53.254	526	526;42;159	0	35.061	0	0	0	0	2.7	6.7	6.7	4	0	0	0	0	0	12.7	11.2	13.7	0	0	0	0	4.6	14.4	6.7	9.3	153160000	0	0	0	0	3756300	5240100	8769700	1538400	0	0	0	0	0	57587000	12458000	22573000	0	0	0	0	5970100	20324000	5680900	9261000	31				846	2076;2260;4264;5610;7333;8666;11244	True;True;True;True;True;True;True	2261;2463;4659;6189;8127;9576;12417	16597;16598;16599;16600;16601;16602;17780;17781;35115;35116;35117;35118;35119;35120;35121;35122;35123;47334;60569;71557;71558;71559;71560;71561;71562;71563;93291;93292;93293;93294;93295	18039;18040;18041;18042;18043;18044;19255;19256;38133;38134;38135;38136;38137;38138;38139;38140;38141;51794;65597;77155;77156;77157;77158;77159;77160;77161;101296;101297;101298;101299;101300	18039;19255;38134;51794;65597;77161;101299
sp|P97450|ATP5J_MOUSE;tr|E9QAD6|E9QAD6_MOUSE	sp|P97450|ATP5J_MOUSE	5;2	5;2	5;2	sp|P97450|ATP5J_MOUSE ATP synthase-coupling factor 6, mitochondrial OS=Mus musculus OX=10090 GN=Atp5pf PE=1 SV=1	ATP synthase-coupling factor 6, mitochondrial	Atp5pf	2	5	5	5	0	0	0	0	0	2	0	2	0	0	0	0	1	1	2	3	0	0	0	0	2	3	2	2	0	0	0	0	0	2	0	2	0	0	0	0	1	1	2	3	0	0	0	0	2	3	2	2	0	0	0	0	0	2	0	2	0	0	0	0	1	1	2	3	0	0	0	0	2	3	2	2	43.5	43.5	43.5	12.496	108	108;91	0	12.488	0	0	0	0	0	22.2	0	25.9	0	0	0	0	13	13	22.2	43.5	0	0	0	0	34.3	43.5	34.3	34.3	153080000	0	0	0	0	0	15801000	0	3515800	0	0	0	0	9073000	5638600	14673000	28842000	0	0	0	0	6375600	35278000	14021000	19862000	22				637	2477;2498;2974;8036;8037	True;True;True;True;True	2697;2719;3237;8902;8903	19542;19543;19544;19545;19546;19547;19548;19549;19550;19701;23378;23379;23380;23381;66631;66632;66633;66634;66635;66636	21096;21097;21098;21099;21100;21101;21102;21103;21104;21257;25132;25133;25134;25135;25136;25137;72043;72044;72045;72046;72047;72048	21098;21257;25135;72043;72046
tr|E9Q3G8|E9Q3G8_MOUSE;tr|A0A286YCP2|A0A286YCP2_MOUSE;tr|A0A286YE24|A0A286YE24_MOUSE	tr|E9Q3G8|E9Q3G8_MOUSE	13;4;1	13;4;1	13;4;1	tr|E9Q3G8|E9Q3G8_MOUSE Nucleoporin 153 OS=Mus musculus OX=10090 GN=Nup153 PE=1 SV=1	Nucleoporin 153	Nup153	3	13	13	13	1	1	1	1	2	3	3	2	2	1	1	1	3	4	3	4	1	0	0	1	5	4	3	2	1	1	1	1	2	3	3	2	2	1	1	1	3	4	3	4	1	0	0	1	5	4	3	2	1	1	1	1	2	3	3	2	2	1	1	1	3	4	3	4	1	0	0	1	5	4	3	2	13.4	13.4	13.4	152.01	1462	1462;256;303	0	37.133	1.2	1.2	1.2	1.2	1.9	3.2	2.9	1.9	2.1	1.2	1.2	1.2	3.5	4	3.4	3.8	1.2	0	0	1.2	5.3	3.8	3.5	1.9	152310000	0	0	0	0	4915300	12432000	9345900	3936400	0	0	0	0	10001000	13247000	6309500	13903000	0	0	0	0	50163000	11587000	9805500	6661400	39				1812	889;2527;3010;4366;5250;6406;7659;7813;8278;8359;9054;9063;10140	True;True;True;True;True;True;True;True;True;True;True;True;True	979;2748;3280;4784;5772;7047;8492;8660;9160;9247;10023;10032;11204	7257;7258;7259;7260;7261;7262;7263;7264;7265;7266;19921;19922;23745;36015;43679;43680;43681;43682;53246;63591;63592;63593;64923;64924;68553;68554;68555;68556;68557;68558;68559;68560;68561;69143;74964;74965;75008;83566;83567;83568;83569;83570;83571;83572;83573;83574;83575;83576;83577	8088;8089;8090;8091;8092;8093;8094;8095;8096;8097;21482;21483;25542;39059;47762;47763;47764;47765;57975;68918;68919;68920;70293;70294;74014;74015;74016;74017;74018;74019;74020;74021;74022;74628;80732;80733;80778;89905;89906;89907;89908;89909;89910;89911;89912;89913;89914;89915;89916;89917	8095;21482;25542;39059;47762;57975;68919;70293;74018;74628;80733;80778;89912			3002			16
tr|Q91Z50|Q91Z50_MOUSE;sp|P39749|FEN1_MOUSE	tr|Q91Z50|Q91Z50_MOUSE;sp|P39749|FEN1_MOUSE	6;4	6;4	6;4	tr|Q91Z50|Q91Z50_MOUSE Flap endonuclease 1 OS=Mus musculus OX=10090 GN=Fen1 PE=1 SV=1;sp|P39749|FEN1_MOUSE Flap endonuclease 1 OS=Mus musculus OX=10090 GN=Fen1 PE=1 SV=1	Flap endonuclease 1	Fen1	2	6	6	6	0	0	0	0	4	2	2	2	0	0	0	0	2	3	2	5	0	0	0	0	4	3	1	1	0	0	0	0	4	2	2	2	0	0	0	0	2	3	2	5	0	0	0	0	4	3	1	1	0	0	0	0	4	2	2	2	0	0	0	0	2	3	2	5	0	0	0	0	4	3	1	1	24.2	24.2	24.2	42.623	380	380;378	0	63.968	0	0	0	0	13.9	8.2	8.2	8.2	0	0	0	0	8.2	12.4	5.8	20	0	0	0	0	17.1	11.1	2.9	2.9	151330000	0	0	0	0	16120000	11759000	9570200	4523400	0	0	0	0	11318000	8517500	12759000	28148000	0	0	0	0	15303000	17936000	8134300	7238200	37				1872	1775;5161;6031;8125;8292;11242	True;True;True;True;True;True	1946;5666;6648;8998;9176;12415	14691;14692;14693;14694;14695;14696;14697;14698;14699;14700;14701;14702;43015;43016;50406;50407;50408;50409;50410;50411;50412;67342;67343;68699;93279;93280;93281;93282;93283;93284;93285;93286;93287;93288	16046;16047;16048;16049;16050;16051;16052;16053;16054;16055;16056;16057;16058;16059;47059;47060;54939;54940;54941;54942;54943;54944;54945;72769;72770;74164;101283;101284;101285;101286;101287;101288;101289;101290;101291;101292;101293	16058;47060;54944;72769;74164;101288		871			119
sp|P61089|UBE2N_MOUSE;tr|A0A1W2P7Z3|A0A1W2P7Z3_MOUSE	sp|P61089|UBE2N_MOUSE;tr|A0A1W2P7Z3|A0A1W2P7Z3_MOUSE	5;3	5;3	5;3	sp|P61089|UBE2N_MOUSE Ubiquitin-conjugating enzyme E2 N OS=Mus musculus OX=10090 GN=Ube2n PE=1 SV=1;tr|A0A1W2P7Z3|A0A1W2P7Z3_MOUSE Ubiquitin-conjugating enzyme E2 N OS=Mus musculus OX=10090 GN=Ube2n PE=1 SV=1	Ubiquitin-conjugating enzyme E2 N	Ube2n	2	5	5	5	0	0	0	0	3	2	2	2	0	0	0	0	4	2	1	3	0	0	0	0	4	2	3	2	0	0	0	0	3	2	2	2	0	0	0	0	4	2	1	3	0	0	0	0	4	2	3	2	0	0	0	0	3	2	2	2	0	0	0	0	4	2	1	3	0	0	0	0	4	2	3	2	42.1	42.1	42.1	17.138	152	152;87	0	35.317	0	0	0	0	29.6	23	23	23	0	0	0	0	36.8	23	13.2	29.6	0	0	0	0	32.2	23	29.6	23	151230000	0	0	0	0	16201000	8990600	10132000	5245700	0	0	0	0	20547000	10458000	5839500	23208000	0	0	0	0	13617000	13982000	14553000	8456000	30				489	5813;6200;9985;11246;11311	True;True;True;True;True	6409;6826;11043;12419;12488	48742;48743;48744;48745;48746;48747;48748;48749;48750;48751;51605;51606;51607;51608;51609;82338;82339;93297;93695;93696;93697;93698;93699;93700;93701;93702;93703;93704;93705;93706	53230;53231;53232;53233;53234;53235;53236;53237;53238;53239;56189;56190;56191;56192;56193;88613;88614;101302;101704;101705;101706;101707;101708;101709;101710;101711;101712;101713;101714;101715	53235;56190;88613;101302;101715
sp|Q9QZD9|EIF3I_MOUSE;tr|A2AE03|A2AE03_MOUSE	sp|Q9QZD9|EIF3I_MOUSE	6;1	6;1	6;1	sp|Q9QZD9|EIF3I_MOUSE Eukaryotic translation initiation factor 3 subunit I OS=Mus musculus OX=10090 GN=Eif3i PE=1 SV=1	Eukaryotic translation initiation factor 3 subunit I	Eif3i	2	6	6	6	0	0	0	0	4	3	4	2	0	0	0	0	4	3	2	4	0	0	0	0	5	1	2	1	0	0	0	0	4	3	4	2	0	0	0	0	4	3	2	4	0	0	0	0	5	1	2	1	0	0	0	0	4	3	4	2	0	0	0	0	4	3	2	4	0	0	0	0	5	1	2	1	22.5	22.5	22.5	36.46	325	325;165	0	13.063	0	0	0	0	14.5	9.8	14.8	7.1	0	0	0	0	14.2	9.8	8.6	14.8	0	0	0	0	19.7	3.4	7.1	3.4	150950000	0	0	0	0	17961000	11762000	22072000	3001500	0	0	0	0	17260000	16000000	7778000	29910000	0	0	0	0	13224000	4050300	3628900	4302300	43				1642	1538;2504;3115;5851;7192;8177	True;True;True;True;True;True	1694;2725;3392;6449;7932;9051	12814;12815;19756;19757;19758;19759;19760;19761;19762;19763;19764;19765;19766;24679;24680;24681;24682;24683;48975;48976;48977;48978;48979;48980;48981;48982;48983;48984;48985;48986;48987;48988;48989;48990;48991;59464;59465;67685;67686;67687;67688;67689;67690	14125;14126;21314;21315;21316;21317;21318;21319;21320;21321;21322;21323;21324;26515;26516;26517;26518;26519;53465;53466;53467;53468;53469;53470;53471;53472;53473;53474;53475;53476;53477;53478;53479;53480;53481;64462;64463;73116;73117;73118;73119;73120;73121	14125;21320;26517;53474;64463;73117
sp|Q9D3D9|ATPD_MOUSE	sp|Q9D3D9|ATPD_MOUSE	2	2	2	sp|Q9D3D9|ATPD_MOUSE ATP synthase subunit delta, mitochondrial OS=Mus musculus OX=10090 GN=Atp5f1d PE=1 SV=1	ATP synthase subunit delta, mitochondrial	Atp5f1d	1	2	2	2	0	0	0	0	1	2	2	1	0	0	0	0	1	1	1	2	0	0	0	0	2	1	2	2	0	0	0	0	1	2	2	1	0	0	0	0	1	1	1	2	0	0	0	0	2	1	2	2	0	0	0	0	1	2	2	1	0	0	0	0	1	1	1	2	0	0	0	0	2	1	2	2	13.7	13.7	13.7	17.6	168	168	0	43.217	0	0	0	0	8.3	13.7	13.7	8.3	0	0	0	0	8.3	8.3	8.3	13.7	0	0	0	0	13.7	8.3	13.7	13.7	150690000	0	0	0	0	9363400	18532000	9326300	4551400	0	0	0	0	11010000	9313800	7781400	29234000	0	0	0	0	9841500	9241600	16675000	15820000	18				1485	853;3964	True;True	940;4337	7031;7032;7033;7034;7035;7036;7037;7038;7039;7040;7041;7042;32561;32562;32563;32564;32565;32566	7858;7859;7860;7861;7862;7863;7864;7865;7866;7867;7868;7869;35365;35366;35367;35368;35369;35370	7860;35367
sp|Q6NV83|SR140_MOUSE;tr|A0A087WRG2|A0A087WRG2_MOUSE	sp|Q6NV83|SR140_MOUSE	9;3	9;3	9;3	sp|Q6NV83|SR140_MOUSE U2 snRNP-associated SURP motif-containing protein OS=Mus musculus OX=10090 GN=U2surp PE=1 SV=3	U2 snRNP-associated SURP motif-containing protein	U2surp	2	9	9	9	0	0	0	0	5	5	3	1	0	0	0	0	4	2	2	2	0	0	0	0	5	1	3	1	0	0	0	0	5	5	3	1	0	0	0	0	4	2	2	2	0	0	0	0	5	1	3	1	0	0	0	0	5	5	3	1	0	0	0	0	4	2	2	2	0	0	0	0	5	1	3	1	10.4	10.4	10.4	118.26	1029	1029;425	0	18.85	0	0	0	0	5.7	5.7	3.5	1.4	0	0	0	0	5.8	2.7	2.7	2.7	0	0	0	0	5.7	1.4	3.8	1.4	150520000	0	0	0	0	12864000	53690000	15410000	2440000	0	0	0	0	10107000	9827300	9328100	10914000	0	0	0	0	9947800	3356300	7779000	4856500	33				885	1388;2542;5266;6985;6992;7622;7705;9332;9873	True;True;True;True;True;True;True;True;True	1524;2763;5789;7660;7667;8452;8545;10340;10918	11455;20055;43800;43801;43802;43803;43804;43805;43806;43807;43808;43809;57587;57588;57589;57590;57591;57592;57593;57594;57595;57596;57597;57623;57624;63249;63250;64022;77451;77452;77453;77454;81480;81481	12494;21616;47887;47888;47889;47890;47891;47892;47893;47894;47895;47896;47897;62435;62436;62437;62438;62439;62440;62441;62442;62443;62444;62445;62472;62473;68550;68551;69369;83351;83352;83353;83354;87702;87703	12494;21616;47887;62437;62473;68550;69369;83353;87703
sp|Q9Z1Z2|STRAP_MOUSE	sp|Q9Z1Z2|STRAP_MOUSE	8	8	8	sp|Q9Z1Z2|STRAP_MOUSE Serine-threonine kinase receptor-associated protein OS=Mus musculus OX=10090 GN=Strap PE=1 SV=2	Serine-threonine kinase receptor-associated protein	Strap	1	8	8	8	0	0	0	0	5	5	4	4	0	0	0	0	7	1	2	4	0	0	0	0	3	0	2	2	0	0	0	0	5	5	4	4	0	0	0	0	7	1	2	4	0	0	0	0	3	0	2	2	0	0	0	0	5	5	4	4	0	0	0	0	7	1	2	4	0	0	0	0	3	0	2	2	30.3	30.3	30.3	38.442	350	350	0	51.926	0	0	0	0	19.1	20.6	16.9	16.6	0	0	0	0	26.6	4.3	8.3	18	0	0	0	0	13.1	0	8.6	7.7	149730000	0	0	0	0	10419000	23145000	21188000	6930600	0	0	0	0	35386000	4182400	5371400	18709000	0	0	0	0	11017000	0	9549200	3836300	46				1701	2915;4600;6962;8123;9119;10193;11142;11288	True;True;True;True;True;True;True;True	3174;5041;7636;8996;10100;11263;12307;12462	22947;38095;38096;38097;38098;38099;38100;38101;38102;38103;38104;57411;57412;67330;67331;67332;67333;67334;67335;67336;67337;67338;67339;67340;75513;75514;75515;75516;75517;75518;75519;84039;84040;84041;84042;84043;84044;84045;84046;92538;92539;92540;93553;93554	24661;41795;41796;41797;41798;41799;41800;41801;41802;41803;41804;62255;62256;72757;72758;72759;72760;72761;72762;72763;72764;72765;72766;72767;81348;81349;81350;81351;81352;81353;81354;90412;90413;90414;90415;90416;90417;90418;90419;90420;90421;100513;100514;100515;101560;101561	24661;41801;62256;72757;81349;90420;100515;101560
sp|O54984|GET3_MOUSE;tr|A0A1B0GRE1|A0A1B0GRE1_MOUSE	sp|O54984|GET3_MOUSE	6;2	6;2	6;2	sp|O54984|GET3_MOUSE ATPase GET3 OS=Mus musculus OX=10090 GN=Get3 PE=1 SV=2	ATPase GET3	Get3	2	6	6	6	0	0	0	0	4	3	1	1	0	0	0	0	5	1	1	5	0	0	0	0	2	2	4	2	0	0	0	0	4	3	1	1	0	0	0	0	5	1	1	5	0	0	0	0	2	2	4	2	0	0	0	0	4	3	1	1	0	0	0	0	5	1	1	5	0	0	0	0	2	2	4	2	22.1	22.1	22.1	38.822	348	348;131	0	15.083	0	0	0	0	18.7	10.9	5.5	5.5	0	0	0	0	19.5	5.5	5.5	21.6	0	0	0	0	8	10.1	15.5	8	149080000	0	0	0	0	15243000	12652000	4566400	3119900	0	0	0	0	22349000	6000100	3503200	37100000	0	0	0	0	3437000	15900000	15972000	9234000	37				145	2316;3330;3448;5795;6317;11398	True;True;True;True;True;True	2522;3650;3651;3780;6389;6953;12581;12582	18323;18324;18325;26937;26938;26939;26940;26941;26942;26943;26944;26945;26946;26947;26948;26949;26950;26951;27774;48631;48632;48633;48634;48635;48636;52574;52575;52576;52577;94218;94219;94220;94221;94222;94223;94224	19817;19818;19819;19820;29085;29086;29087;29088;29089;29090;29091;29092;29093;29094;29095;29096;29097;29098;29099;29939;53118;53119;53120;53121;53122;53123;57278;57279;57280;57281;102238;102239;102240;102241;102242;102243;102244	19819;29085;29939;53119;57280;102238		50			306
sp|Q9R069|BCAM_MOUSE;tr|D3YTK7|D3YTK7_MOUSE	sp|Q9R069|BCAM_MOUSE	7;3	7;3	7;3	sp|Q9R069|BCAM_MOUSE Basal cell adhesion molecule OS=Mus musculus OX=10090 GN=Bcam PE=1 SV=1	Basal cell adhesion molecule	Bcam	2	7	7	7	0	0	0	0	4	2	5	3	0	0	0	0	4	4	2	5	0	0	0	0	2	4	6	4	0	0	0	0	4	2	5	3	0	0	0	0	4	4	2	5	0	0	0	0	2	4	6	4	0	0	0	0	4	2	5	3	0	0	0	0	4	4	2	5	0	0	0	0	2	4	6	4	18.2	18.2	18.2	67.669	622	622;193	0	62.329	0	0	0	0	9.8	4.5	13.5	6.8	0	0	0	0	9.8	11.1	4.5	13.3	0	0	0	0	6.6	10.3	15	10.3	148630000	0	0	0	0	10107000	5949700	31496000	5688300	0	0	0	0	8634800	16123000	4200800	21258000	0	0	0	0	5337600	14287000	14292000	11253000	47				1648	1940;5674;5845;8361;10093;10398;10440	True;True;True;True;True;True;True	2115;6260;6443;9249;11156;11488;11533	15738;15739;15740;15741;15742;15743;47863;48939;69145;69146;69147;69148;69149;69150;69151;69152;69153;69154;83206;83207;83208;83209;83210;83211;83212;85987;85988;85989;85990;85991;85992;85993;85994;85995;85996;86322;86323;86324;86325;86326;86327;86328;86329;86330;86331	17129;17130;17131;17132;17133;17134;17135;52331;53429;74630;74631;74632;74633;74634;74635;74636;74637;74638;74639;89513;89514;89515;89516;89517;89518;89519;89520;92997;92998;92999;93000;93001;93002;93003;93004;93005;93006;93357;93358;93359;93360;93361;93362;93363;93364;93365;93366	17133;52331;53429;74633;89513;92998;93365
tr|E9Q2W9|E9Q2W9_MOUSE	tr|E9Q2W9|E9Q2W9_MOUSE	30	1	1	tr|E9Q2W9|E9Q2W9_MOUSE Alpha-actinin-4 (Fragment) OS=Mus musculus OX=10090 GN=Actn4 PE=1 SV=1	Alpha-actinin-4 (Fragment)	Actn4	1	30	1	1	4	0	5	0	20	20	17	24	0	0	0	1	17	17	20	18	1	1	0	5	20	18	18	19	0	0	0	0	1	1	1	1	0	0	0	0	1	1	1	1	0	0	0	0	1	1	1	1	0	0	0	0	1	1	1	1	0	0	0	0	1	1	1	1	0	0	0	0	1	1	1	1	59.5	3.1	3.1	59.897	518	518	0	12.739	11.6	0	13.5	0	48.8	45.9	44.4	49.2	0	0	0	2.5	41.3	41.3	46.5	45.9	2.5	2.5	0	13.3	46.9	46.9	41.7	44.4	147280000	0	0	0	0	9979900	14429000	14303000	2539300	0	0	0	0	10465000	11350000	13607000	1691800	0	0	0	0	21361000	2071900	21513000	23968000	19				1809	417;418;581;1228;1290;1458;1679;2447;3640;3681;3819;3820;4651;4652;4723;4905;5664;5727;6400;6652;6730;6925;7203;7357;7385;7850;8196;8386;10426;10678	False;False;False;False;False;False;False;False;False;False;False;False;False;False;False;False;False;False;False;False;False;False;True;False;False;False;False;False;False;False	458;459;639;1349;1417;1596;1843;2664;3986;4029;4178;4179;4180;5098;5099;5182;5387;5388;6250;6317;7040;7041;7308;7394;7395;7599;7946;7947;8160;8196;8197;8703;9071;9277;11518;11800;11801	3407;3408;3409;3410;3411;3412;3413;3414;3415;3416;3417;3418;3419;3420;3421;3422;3423;3424;3425;3426;3427;3428;3429;3430;3431;3432;3433;3434;3435;4725;4726;4727;4728;4729;10196;10197;10198;10199;10743;10744;10745;10746;10747;10748;10749;10750;10751;10752;10753;10754;10755;10756;10757;10758;10759;11959;11960;11961;11962;11963;13917;13918;13919;13920;13921;13922;13923;13924;13925;13926;13927;13928;19306;19307;19308;19309;19310;19311;19312;19313;19314;19315;19316;19317;29369;29370;29371;29372;29373;29374;29375;29376;29377;29378;29379;29380;29381;29382;29383;29788;29789;29790;29791;31329;31330;31331;31332;31333;31334;31335;31336;31337;31338;31339;31340;31341;31342;31343;31344;31345;31346;31347;31348;31349;31350;31351;31352;31353;31354;31355;38548;38549;38550;38551;38552;38553;38554;38555;38556;38557;38558;38559;38560;38561;38562;38563;38564;38565;38566;38567;38568;38569;38570;38571;38572;38573;39242;39243;39244;39245;40788;40789;40790;40791;40792;40793;47797;47798;47799;47800;47801;47802;47803;47804;47805;47806;47807;47808;47809;48236;53197;53198;53199;53200;53201;53202;53203;53204;53205;53206;53207;53208;53209;53210;53211;53212;53213;53214;53215;53216;53217;53218;55160;55716;55717;55718;55719;55720;55721;55722;55723;55724;55725;55726;55727;55728;55729;55730;55731;55732;55733;55734;55735;55736;55737;55738;55739;55740;55741;55742;55743;55744;55745;55746;55747;55748;57184;57185;57186;57187;57188;57189;57190;57191;57192;57193;57194;57195;59549;59550;59551;59552;59553;59554;59555;59556;59557;59558;59559;59560;59561;59562;59563;59564;59565;59566;59567;60851;60852;61048;61049;61050;61051;61052;61053;61054;61055;61056;61057;61058;61059;61060;61061;65186;65187;65188;65189;65190;65191;65192;65193;65194;65195;65196;65197;65198;65199;65200;65201;65202;65203;65204;65205;65206;65207;65208;67813;67814;67815;69374;69375;69376;69377;69378;86174;86175;86176;86177;86178;86179;86180;86181;86182;86183;86184;86185;86186;86187;86188;86189;86190;86191;88720;88721;88722;88723;88724;88725;88726;88727;88728;88729;88730;88731;88732;88733;88734;88735;88736;88737;88738;88739;88740;88741;88742;88743;88744;88745;88746;88747;88748;88749;88750;88751;88752;88753;88754;88755	3699;3700;3701;3702;3703;3704;3705;3706;3707;3708;3709;3710;3711;3712;3713;3714;3715;3716;3717;3718;3719;3720;3721;3722;3723;3724;3725;3726;3727;5087;5088;5089;5090;5091;11187;11188;11189;11190;11748;11749;11750;11751;11752;11753;11754;11755;11756;11757;11758;11759;11760;11761;11762;11763;11764;13009;13010;13011;13012;13013;15250;15251;15252;15253;15254;15255;15256;15257;15258;15259;15260;15261;20840;20841;20842;20843;20844;20845;20846;20847;20848;20849;20850;20851;20852;31620;31621;31622;31623;31624;31625;31626;31627;31628;31629;31630;31631;31632;31633;31634;32050;32051;32052;32053;34105;34106;34107;34108;34109;34110;34111;34112;34113;34114;34115;34116;34117;34118;34119;34120;34121;34122;34123;34124;34125;34126;34127;34128;34129;34130;34131;42268;42269;42270;42271;42272;42273;42274;42275;42276;42277;42278;42279;42280;42281;42282;42283;42284;42285;42286;42287;42288;42289;42290;42291;42292;42293;43043;43044;43045;43046;44692;44693;44694;44695;44696;44697;52264;52265;52266;52267;52268;52269;52270;52271;52272;52273;52274;52275;52276;52715;57926;57927;57928;57929;57930;57931;57932;57933;57934;57935;57936;57937;57938;57939;57940;57941;57942;57943;57944;57945;57946;57947;59963;60523;60524;60525;60526;60527;60528;60529;60530;60531;60532;60533;60534;60535;60536;60537;60538;60539;60540;60541;60542;60543;60544;60545;60546;60547;60548;60549;60550;60551;60552;60553;60554;60555;62018;62019;62020;62021;62022;62023;62024;62025;62026;62027;62028;62029;62030;64548;64549;64550;64551;64552;64553;64554;64555;64556;64557;64558;64559;64560;64561;64562;64563;64564;64565;64566;65893;65894;66093;66094;66095;66096;66097;66098;66099;66100;66101;66102;66103;66104;66105;66106;70564;70565;70566;70567;70568;70569;70570;70571;70572;70573;70574;70575;70576;70577;70578;70579;70580;70581;70582;70583;70584;70585;70586;70587;73254;73255;73256;74864;74865;74866;74867;74868;93194;93195;93196;93197;93198;93199;93200;93201;93202;93203;93204;93205;93206;93207;93208;93209;93210;93211;93212;96293;96294;96295;96296;96297;96298;96299;96300;96301;96302;96303;96304;96305;96306;96307;96308;96309;96310;96311;96312;96313;96314;96315;96316;96317;96318;96319;96320;96321;96322;96323;96324;96325;96326;96327;96328;96329;96330	3701;3709;5089;11189;11749;13010;15258;20841;31625;32053;34105;34121;42268;42288;43044;44693;52268;52715;57936;59963;60528;62022;64556;65893;66101;70581;73254;74868;93196;96328		61;509;812;814;840	257;1669;2903;2904;2905;2906		86;241;296;374;380	51;215;422;433;438;456
tr|G3UXJ6|G3UXJ6_MOUSE;tr|G3UZI2|G3UZI2_MOUSE;tr|A0A0R4J259|A0A0R4J259_MOUSE;tr|G3V018|G3V018_MOUSE;sp|Q7TMK9|HNRPQ_MOUSE;tr|G3UWM1|G3UWM1_MOUSE;tr|G3XA76|G3XA76_MOUSE;tr|G3UZ48|G3UZ48_MOUSE;tr|A2AW41|A2AW41_MOUSE;tr|F7B5B5|F7B5B5_MOUSE;tr|Q8VHM5|Q8VHM5_MOUSE	tr|G3UXJ6|G3UXJ6_MOUSE;tr|G3UZI2|G3UZI2_MOUSE;tr|A0A0R4J259|A0A0R4J259_MOUSE;tr|G3V018|G3V018_MOUSE;sp|Q7TMK9|HNRPQ_MOUSE;tr|G3UWM1|G3UWM1_MOUSE;tr|G3XA76|G3XA76_MOUSE;tr|G3UZ48|G3UZ48_MOUSE	4;4;4;4;4;3;2;2;1;1;1	4;4;4;4;4;3;2;2;1;1;1	4;4;4;4;4;3;2;2;1;1;1	tr|G3UXJ6|G3UXJ6_MOUSE Heterogeneous nuclear ribonucleoprotein Q OS=Mus musculus OX=10090 GN=Syncrip PE=1 SV=1;tr|G3UZI2|G3UZI2_MOUSE Heterogeneous nuclear ribonucleoprotein Q OS=Mus musculus OX=10090 GN=Syncrip PE=1 SV=1;tr|A0A0R4J259|A0A0R4J259_MOUSE Het	Heterogeneous nuclear ribonucleoprotein Q	Syncrip	11	4	4	4	0	0	0	0	3	2	3	4	0	0	0	0	3	2	2	2	0	0	0	0	3	3	2	1	0	0	0	0	3	2	3	4	0	0	0	0	3	2	2	2	0	0	0	0	3	3	2	1	0	0	0	0	3	2	3	4	0	0	0	0	3	2	2	2	0	0	0	0	3	3	2	1	14.3	14.3	14.3	49.704	448	448;527;561;588;623;196;94;464;270;531;632	0	25.739	0	0	0	0	12.5	7.8	12.5	14.3	0	0	0	0	12.5	7.8	7.6	9.6	0	0	0	0	12.5	12.5	7.8	4.9	147150000	0	0	0	0	11221000	12048000	21047000	9991400	0	0	0	0	12971000	16809000	11932000	8134300	0	0	0	0	11763000	20193000	9020700	2021000	31				945	401;456;7595;10270	True;True;True;True	442;502;8424;11348	3325;3771;3772;3773;3774;3775;3776;3777;3778;63020;63021;63022;63023;63024;63025;63026;63027;63028;63029;84951;84952;84953;84954;84955;84956;84957;84958;84959;84960;84961	3601;4076;4077;4078;4079;4080;4081;4082;4083;68313;68314;68315;68316;68317;68318;68319;68320;68321;68322;91922;91923;91924;91925;91926;91927;91928;91929;91930;91931;91932;91933;91934	3601;4079;68318;91922
sp|P09528|FRIH_MOUSE;tr|A0A494B9D4|A0A494B9D4_MOUSE;tr|A0A494BA92|A0A494BA92_MOUSE;tr|A0A494BAP3|A0A494BAP3_MOUSE	sp|P09528|FRIH_MOUSE;tr|A0A494B9D4|A0A494B9D4_MOUSE;tr|A0A494BA92|A0A494BA92_MOUSE	6;3;3;2	6;3;3;2	6;3;3;2	sp|P09528|FRIH_MOUSE Ferritin heavy chain OS=Mus musculus OX=10090 GN=Fth1 PE=1 SV=2;tr|A0A494B9D4|A0A494B9D4_MOUSE Ferritin (Fragment) OS=Mus musculus OX=10090 GN=Fth1 PE=1 SV=1;tr|A0A494BA92|A0A494BA92_MOUSE Ferritin OS=Mus musculus OX=10090 GN=Fth1 PE=1	Ferritin heavy chain	Fth1	4	6	6	6	0	0	0	0	3	4	1	3	0	0	0	0	1	2	4	3	0	0	0	0	1	1	0	2	0	0	0	0	3	4	1	3	0	0	0	0	1	2	4	3	0	0	0	0	1	1	0	2	0	0	0	0	3	4	1	3	0	0	0	0	1	2	4	3	0	0	0	0	1	1	0	2	35.7	35.7	35.7	21.066	182	182;116;136;59	0	29.575	0	0	0	0	20.9	22.5	7.1	16.5	0	0	0	0	7.1	15.4	26.9	20.3	0	0	0	0	7.1	3.8	0	12.1	146600000	0	0	0	0	9081700	24731000	14772000	7234000	0	0	0	0	2526300	20580000	31601000	29908000	0	0	0	0	0	2640700	0	3530600	31				220	2090;4026;7125;7126;8331;9622	True;True;True;True;True;True	2275;4404;7840;7841;9219;10649	16652;16653;16654;16655;33160;33161;33162;33163;58736;58737;58738;58739;58740;58741;69001;69002;69003;69004;69005;69006;69007;69008;69009;69010;69011;69012;69013;79825;79826;79827	18095;18096;18097;18098;35995;35996;35997;35998;63641;63642;63643;63644;63645;63646;74477;74478;74479;74480;74481;74482;74483;74484;74485;74486;74487;74488;74489;74490;85912;85913;85914	18098;35996;63644;63646;74479;85914
sp|P84104|SRSF3_MOUSE;tr|A0A3Q4EH04|A0A3Q4EH04_MOUSE;tr|A0A3Q4L335|A0A3Q4L335_MOUSE;tr|A0A3Q4L393|A0A3Q4L393_MOUSE;sp|Q8BL97|SRSF7_MOUSE	sp|P84104|SRSF3_MOUSE	4;1;1;1;1	4;1;1;1;1	4;1;1;1;1	sp|P84104|SRSF3_MOUSE Serine/arginine-rich splicing factor 3 OS=Mus musculus OX=10090 GN=Srsf3 PE=1 SV=1	Serine/arginine-rich splicing factor 3	Srsf3	5	4	4	4	1	0	0	0	3	2	2	2	1	0	0	1	4	1	1	0	0	0	0	0	3	2	2	2	1	0	0	0	3	2	2	2	1	0	0	1	4	1	1	0	0	0	0	0	3	2	2	2	1	0	0	0	3	2	2	2	1	0	0	1	4	1	1	0	0	0	0	0	3	2	2	2	25.6	25.6	25.6	19.329	164	164;137;215;235;267	0	9.1517	12.8	0	0	0	18.3	14	18.3	18.3	8.5	0	0	8.5	25.6	5.5	5.5	0	0	0	0	0	18.3	14	14	14	145880000	1194400	0	0	0	14188000	11755000	28034000	6661300	363200	0	0	1441100	14365000	12605000	7448800	0	0	0	0	0	13952000	16155000	8073600	9640000	28				624	314;7703;7704;11168	True;True;True;True	346;8543;8544;12334	2544;2545;2546;2547;2548;2549;2550;2551;2552;2553;2554;64007;64008;64009;64010;64011;64012;64013;64014;64015;64016;64017;64018;64019;64020;64021;92751	2629;2630;2631;2632;2633;2634;2635;2636;2637;2638;2639;69353;69354;69355;69356;69357;69358;69359;69360;69361;69362;69363;69364;69365;69366;69367;69368;100730	2633;69358;69365;100730
sp|P60762|MO4L1_MOUSE;tr|A0A087WQ34|A0A087WQ34_MOUSE	sp|P60762|MO4L1_MOUSE;tr|A0A087WQ34|A0A087WQ34_MOUSE	10;5	10;5	1;1	sp|P60762|MO4L1_MOUSE Mortality factor 4-like protein 1 OS=Mus musculus OX=10090 GN=Morf4l1 PE=1 SV=2;tr|A0A087WQ34|A0A087WQ34_MOUSE Mortality factor 4-like protein 1 (Fragment) OS=Mus musculus OX=10090 GN=Morf4l1 PE=1 SV=1	Mortality factor 4-like protein 1	Morf4l1	2	10	10	1	1	0	1	1	5	6	5	2	1	1	1	1	6	4	1	5	0	2	0	1	5	4	4	5	1	0	1	1	5	6	5	2	1	1	1	1	6	4	1	5	0	2	0	1	5	4	4	5	1	0	1	1	0	0	0	0	1	1	1	1	0	0	0	0	0	1	0	1	0	0	0	0	33.4	33.4	4.4	41.492	362	362;172	0	94.227	4.4	0	4.4	4.4	22.7	25.4	19.1	9.4	4.4	4.4	4.4	4.4	19.9	16	3.9	19.3	0	8	0	4.4	19.6	18.8	14.1	21.5	145840000	0	0	0	0	9019700	16798000	11564000	1973100	0	0	0	0	18546000	13457000	3202300	16345000	0	0	0	0	11658000	17831000	12527000	12921000	52				481	2154;2413;7828;7829;8225;10023;10374;10637;10728;11313	True;True;True;True;True;True;True;True;True;True	2343;2626;8677;8678;9102;11086;11461;11750;11854;12490	17100;17101;17102;17103;17104;17105;17106;17107;17108;19016;19017;19018;19019;19020;19021;19022;19023;19024;19025;64999;65000;65001;65002;65003;65004;65005;65006;65007;65008;65009;68045;68046;68047;68048;68049;68050;68051;82739;82740;85821;85822;85823;85824;85825;85826;85827;85828;85829;88253;88254;88255;88256;88257;88258;89108;93714;93715;93716;93717;93718;93719;93720;93721	18558;18559;18560;18561;18562;18563;18564;18565;18566;20545;20546;20547;20548;20549;20550;20551;20552;20553;20554;70371;70372;70373;70374;70375;70376;70377;70378;70379;70380;70381;73489;73490;73491;73492;73493;73494;73495;89026;89027;92831;92832;92833;92834;92835;92836;92837;92838;92839;95816;95817;95818;95819;95820;95821;96699;101723;101724;101725;101726;101727;101728;101729;101730	18564;20552;70373;70379;73491;89027;92834;95818;96699;101725			813;814			117;127
sp|Q8BUI3|LRWD1_MOUSE;tr|H9KV12|H9KV12_MOUSE	sp|Q8BUI3|LRWD1_MOUSE;tr|H9KV12|H9KV12_MOUSE	5;3	5;3	5;3	sp|Q8BUI3|LRWD1_MOUSE Leucine-rich repeat and WD repeat-containing protein 1 OS=Mus musculus OX=10090 GN=LRWD1 PE=2 SV=1;tr|H9KV12|H9KV12_MOUSE Leucine-rich repeats and WD repeat domain-containing 1 (Fragment) OS=Mus musculus OX=10090 GN=Lrwd1 PE=1 SV=1	Leucine-rich repeat and WD repeat-containing protein 1	LRWD1	2	5	5	5	0	0	0	0	1	3	1	2	0	0	0	0	3	4	4	2	0	0	0	0	0	4	2	2	0	0	0	0	1	3	1	2	0	0	0	0	3	4	4	2	0	0	0	0	0	4	2	2	0	0	0	0	1	3	1	2	0	0	0	0	3	4	4	2	0	0	0	0	0	4	2	2	9.4	9.4	9.4	71.593	648	648;216	0	10.787	0	0	0	0	1.7	6	2	3.7	0	0	0	0	5.4	8.3	8.3	3.7	0	0	0	0	0	8.3	4.3	3.7	144210000	0	0	0	0	5390800	15354000	1412700	5665300	0	0	0	0	5812700	36678000	20002000	14506000	0	0	0	0	0	26369000	4598300	8417100	30				1050	779;2563;10359;10977;11234	True;True;True;True;True	863;2785;11446;12127;12405	6512;6513;6514;6515;6516;6517;6518;6519;20229;20230;20231;20232;20233;20234;85727;85728;85729;91113;93181;93182;93183;93184;93185;93186;93187;93188;93189;93190	7313;7314;7315;7316;7317;7318;7319;7320;21806;21807;21808;21809;21810;21811;92729;92730;92731;98779;101176;101177;101178;101179;101180;101181;101182;101183;101184;101185;101186;101187	7318;21807;92730;98779;101176
sp|Q93092|TALDO_MOUSE;tr|A0A1B0GR11|A0A1B0GR11_MOUSE	sp|Q93092|TALDO_MOUSE;tr|A0A1B0GR11|A0A1B0GR11_MOUSE	5;5	5;5	5;5	sp|Q93092|TALDO_MOUSE Transaldolase OS=Mus musculus OX=10090 GN=Taldo1 PE=1 SV=2;tr|A0A1B0GR11|A0A1B0GR11_MOUSE Transaldolase OS=Mus musculus OX=10090 GN=Taldo1 PE=1 SV=1	Transaldolase	Taldo1	2	5	5	5	0	0	0	0	2	2	3	2	0	0	0	0	5	1	2	2	0	0	0	0	3	1	2	2	0	0	0	0	2	2	3	2	0	0	0	0	5	1	2	2	0	0	0	0	3	1	2	2	0	0	0	0	2	2	3	2	0	0	0	0	5	1	2	2	0	0	0	0	3	1	2	2	16.9	16.9	16.9	37.387	337	337;382	0	22.145	0	0	0	0	6.8	6.8	10.4	6.8	0	0	0	0	16.9	3.6	6.8	6.8	0	0	0	0	9.8	3.6	6.8	6.8	144190000	0	0	0	0	12704000	11795000	17990000	5178700	0	0	0	0	30096000	10896000	6415100	21984000	0	0	0	0	8206900	1880200	8528900	8520400	38				1276	4223;5934;6755;9656;11213	True;True;True;True;True	4614;6538;7420;10685;12381;12382	34862;34863;34864;49599;49600;55917;80057;80058;80059;80060;80061;80062;80063;80064;80065;80066;93043;93044;93045;93046;93047;93048;93049;93050;93051;93052;93053;93054;93055;93056;93057;93058;93059;93060;93061	37863;37864;37865;37866;54101;54102;60733;86167;86168;86169;86170;86171;86172;86173;86174;86175;86176;101031;101032;101033;101034;101035;101036;101037;101038;101039;101040;101041;101042;101043;101044;101045;101046;101047;101048;101049;101050;101051	37865;54102;60733;86171;101045		635			303
tr|Q6GT24|Q6GT24_MOUSE;sp|O08709|PRDX6_MOUSE;tr|D3Z0Y2|D3Z0Y2_MOUSE;tr|A0A0A6YXQ7|A0A0A6YXQ7_MOUSE;tr|Q8BG37|Q8BG37_MOUSE	tr|Q6GT24|Q6GT24_MOUSE;sp|O08709|PRDX6_MOUSE;tr|D3Z0Y2|D3Z0Y2_MOUSE	7;7;5;1;1	7;7;5;1;1	7;7;5;1;1	tr|Q6GT24|Q6GT24_MOUSE Peroxiredoxin-6 OS=Mus musculus OX=10090 GN=Prdx6 PE=1 SV=1;sp|O08709|PRDX6_MOUSE Peroxiredoxin-6 OS=Mus musculus OX=10090 GN=Prdx6 PE=1 SV=3;tr|D3Z0Y2|D3Z0Y2_MOUSE Peroxiredoxin-6 OS=Mus musculus OX=10090 GN=Prdx6 PE=1 SV=1	Peroxiredoxin-6	Prdx6	5	7	7	7	0	0	0	0	5	3	3	1	0	0	0	0	4	3	3	5	0	0	0	0	2	3	3	2	0	0	0	0	5	3	3	1	0	0	0	0	4	3	3	5	0	0	0	0	2	3	3	2	0	0	0	0	5	3	3	1	0	0	0	0	4	3	3	5	0	0	0	0	2	3	3	2	48.2	48.2	48.2	24.826	224	224;224;200;76;224	0	94.495	0	0	0	0	31.7	21	21	9.4	0	0	0	0	26.8	21	17.4	34.4	0	0	0	0	18.3	21	21	13.4	144170000	0	0	0	0	17078000	7077500	16635000	3466600	0	0	0	0	17355000	8635500	5788200	33833000	0	0	0	0	6785100	9299900	9210300	9007600	49				99	1355;2560;6035;6484;6707;7919;11092	True;True;True;True;True;True;True	1489;2782;6652;7133;7371;8778;12254	11262;11263;11264;11265;20204;20205;20206;20207;20208;20209;20210;20211;20212;20213;50442;50443;53949;53950;53951;53952;53953;53954;53955;53956;53957;53958;55555;65694;65695;65696;65697;65698;65699;65700;65701;65702;65703;65704;65705;65706;65707;65708;65709;65710;65711;92175	12299;12300;12301;12302;21779;21780;21781;21782;21783;21784;21785;21786;21787;21788;54975;54976;58691;58692;58693;58694;58695;58696;58697;58698;58699;58700;60359;71079;71080;71081;71082;71083;71084;71085;71086;71087;71088;71089;71090;71091;71092;71093;71094;71095;71096;71097;71098;71099;100146	12299;21780;54976;58692;60359;71090;100146
tr|A0A0J9YTY0|A0A0J9YTY0_MOUSE;sp|Q8C1B7|SEP11_MOUSE;tr|A0A0J9YUL3|A0A0J9YUL3_MOUSE;tr|A0A0J9YVA6|A0A0J9YVA6_MOUSE;tr|A0A0J9YUV6|A0A0J9YUV6_MOUSE	tr|A0A0J9YTY0|A0A0J9YTY0_MOUSE;sp|Q8C1B7|SEP11_MOUSE;tr|A0A0J9YUL3|A0A0J9YUL3_MOUSE;tr|A0A0J9YVA6|A0A0J9YVA6_MOUSE	4;4;4;2;1	4;4;4;2;1	4;4;4;2;1	tr|A0A0J9YTY0|A0A0J9YTY0_MOUSE Septin-11 OS=Mus musculus OX=10090 GN=Septin11 PE=1 SV=1;sp|Q8C1B7|SEP11_MOUSE Septin-11 OS=Mus musculus OX=10090 GN=Septin11 PE=1 SV=4;tr|A0A0J9YUL3|A0A0J9YUL3_MOUSE Septin-11 OS=Mus musculus OX=10090 GN=Septin11 PE=1 SV=1;t	Septin-11	Septin11	5	4	4	4	0	0	0	0	2	1	1	0	0	0	0	1	2	2	1	3	0	1	0	0	1	1	2	1	0	0	0	0	2	1	1	0	0	0	0	1	2	2	1	3	0	1	0	0	1	1	2	1	0	0	0	0	2	1	1	0	0	0	0	1	2	2	1	3	0	1	0	0	1	1	2	1	13.4	13.4	13.4	48.978	425	425;431;432;204;97	0	8.9443	0	0	0	0	7.5	3.1	3.1	0	0	0	0	3.1	5.4	5.4	3.1	9.9	0	3.1	0	0	3.1	3.1	6.6	3.1	142620000	0	0	0	0	8587100	5737100	10442000	0	0	0	0	1522800	8180900	12900000	4174000	20692000	0	1819400	0	0	3210100	8658300	52152000	4545200	19				1066	31;1049;6789;9655	True;True;True;True	33;1154;7455;10684	180;181;8682;8683;8684;8685;8686;8687;8688;8689;8690;8691;8692;8693;8694;56135;80054;80055;80056	192;193;9635;9636;9637;9638;9639;9640;9641;9642;9643;9644;9645;9646;9647;60954;86164;86165;86166	193;9635;60954;86164
sp|P05202|AATM_MOUSE	sp|P05202|AATM_MOUSE	6	6	6	sp|P05202|AATM_MOUSE Aspartate aminotransferase, mitochondrial OS=Mus musculus OX=10090 GN=Got2 PE=1 SV=1	Aspartate aminotransferase, mitochondrial	Got2	1	6	6	6	0	0	0	0	3	1	3	1	0	0	0	0	3	3	3	4	0	0	0	0	3	2	1	2	0	0	0	0	3	1	3	1	0	0	0	0	3	3	3	4	0	0	0	0	3	2	1	2	0	0	0	0	3	1	3	1	0	0	0	0	3	3	3	4	0	0	0	0	3	2	1	2	20.2	20.2	20.2	47.411	430	430	0	34.435	0	0	0	0	11.4	3.5	11.4	3.5	0	0	0	0	8.8	11.4	8.8	14	0	0	0	0	12.6	8.8	3.5	6.3	142520000	0	0	0	0	16082000	3889500	17896000	1626200	0	0	0	0	18424000	11485000	9273900	31071000	0	0	0	0	10462000	11204000	2975600	8126300	29				200	880;1184;3871;4246;4496;7978	True;True;True;True;True;True	969;1303;4238;4640;4927;8841	7211;7212;7213;7214;7215;7216;7217;7218;7219;7220;7221;7222;9840;31761;31762;31763;31764;34997;37232;37233;37234;37235;37236;37237;66181;66182;66183;66184;66185	8041;8042;8043;8044;8045;8046;8047;8048;8049;8050;8051;8052;10813;34554;34555;34556;34557;38004;40879;40880;40881;40882;40883;40884;71582;71583;71584;71585;71586	8042;10813;34556;38004;40880;71583
sp|Q921N6|DDX27_MOUSE;tr|H3BLJ6|H3BLJ6_MOUSE	sp|Q921N6|DDX27_MOUSE	8;2	8;2	8;2	sp|Q921N6|DDX27_MOUSE Probable ATP-dependent RNA helicase DDX27 OS=Mus musculus OX=10090 GN=Ddx27 PE=1 SV=3	Probable ATP-dependent RNA helicase DDX27	Ddx27	2	8	8	8	0	0	2	1	3	3	4	2	0	1	0	0	3	5	4	3	0	0	0	0	2	3	2	2	0	0	2	1	3	3	4	2	0	1	0	0	3	5	4	3	0	0	0	0	2	3	2	2	0	0	2	1	3	3	4	2	0	1	0	0	3	5	4	3	0	0	0	0	2	3	2	2	12.5	12.5	12.5	85.938	760	760;310	0	27.317	0	0	3.6	1.2	5.1	4.7	6.7	3.6	0	1.7	0	0	4.9	7.8	6.4	4.9	0	0	0	0	3.6	4.9	3.3	3.6	142380000	0	0	1317100	0	8492600	13109000	16867000	5181400	0	0	0	0	8713000	27730000	15613000	16196000	0	0	0	0	3805400	14254000	5033100	6070000	37				1254	113;147;659;1746;2188;4040;4827;8878	True;True;True;True;True;True;True;True	121;157;727;1914;2383;4419;5299;9815	945;946;947;948;949;1128;1129;5313;5314;5315;5316;5317;5318;5319;14450;17301;33294;33295;33296;33297;33298;33299;33300;33301;33302;33303;33304;33305;40148;73284;73285;73286;73287;73288;73289;73290;73291;73292;73293;73294	982;983;984;985;986;1176;1177;5685;5686;5687;5688;5689;5690;5691;15801;18764;36134;36135;36136;36137;36138;36139;36140;36141;36142;36143;36144;36145;44034;78967;78968;78969;78970;78971;78972;78973;78974;78975;78976;78977	984;1177;5688;15801;18764;36138;44034;78971			2175;2176			89;92
sp|Q9D0W5|PPIL1_MOUSE	sp|Q9D0W5|PPIL1_MOUSE	5	5	5	sp|Q9D0W5|PPIL1_MOUSE Peptidyl-prolyl cis-trans isomerase-like 1 OS=Mus musculus OX=10090 GN=Ppil1 PE=1 SV=1	Peptidyl-prolyl cis-trans isomerase-like 1	Ppil1	1	5	5	5	0	0	1	0	1	2	2	1	0	0	0	0	2	2	1	1	0	0	0	0	2	2	3	1	0	0	1	0	1	2	2	1	0	0	0	0	2	2	1	1	0	0	0	0	2	2	3	1	0	0	1	0	1	2	2	1	0	0	0	0	2	2	1	1	0	0	0	0	2	2	3	1	33.7	33.7	33.7	18.237	166	166	0	91.657	0	0	6.6	0	10.2	20.5	20.5	10.2	0	0	0	0	20.5	20.5	10.2	10.2	0	0	0	0	20.5	16.9	20.5	10.2	142200000	0	0	0	0	3987100	15661000	11306000	10063000	0	0	0	0	9318500	21806000	2939100	14596000	0	0	0	0	9277900	19113000	17230000	6906900	23				1466	1262;4139;8107;8591;10529	True;True;True;True;True	1385;4527;4528;8978;9494;11625;11626	10509;34196;34197;34198;34199;34200;34201;34202;34203;34204;34205;34206;67183;71039;87293;87294;87295;87296;87297;87298;87299;87300;87301;87302;87303	11502;37183;37184;37185;37186;37187;37188;37189;37190;37191;37192;37193;72607;76602;94834;94835;94836;94837;94838;94839;94840;94841;94842;94843;94844	11502;37188;72607;76602;94837		718;719			61;144
sp|Q8JZQ9|EIF3B_MOUSE;tr|A0A0G2JG48|A0A0G2JG48_MOUSE	sp|Q8JZQ9|EIF3B_MOUSE	12;1	12;1	12;1	sp|Q8JZQ9|EIF3B_MOUSE Eukaryotic translation initiation factor 3 subunit B OS=Mus musculus OX=10090 GN=Eif3b PE=1 SV=1	Eukaryotic translation initiation factor 3 subunit B	Eif3b	2	12	12	12	0	0	0	0	6	5	3	3	0	0	0	1	8	3	2	3	0	0	0	0	5	3	3	2	0	0	0	0	6	5	3	3	0	0	0	1	8	3	2	3	0	0	0	0	5	3	3	2	0	0	0	0	6	5	3	3	0	0	0	1	8	3	2	3	0	0	0	0	5	3	3	2	24.4	24.4	24.4	91.369	803	803;175	0	77.021	0	0	0	0	14.7	11.5	7.7	6.7	0	0	0	2.5	14.7	7.7	4.5	7.7	0	0	0	0	8.7	6.7	6.7	4.5	141900000	0	0	0	0	17201000	13223000	13697000	4563100	0	0	0	0	27247000	11525000	5823900	13888000	0	0	0	0	10630000	11357000	7215800	5532500	51				1115	555;1567;2335;2468;3122;3552;3565;3650;9394;10126;10371;11250	True;True;True;True;True;True;True;True;True;True;True;True	611;1724;2543;2686;3401;3890;3904;3996;10403;11189;11458;12424	4518;4519;4520;4521;13016;13017;18530;18531;19468;24738;24739;24740;24741;24742;24743;24744;24745;24746;24747;24748;24749;24750;28665;28666;28667;28668;28669;28670;28671;28672;28673;28674;28675;28676;28755;29469;29470;29471;29472;29473;29474;29475;29476;77884;83424;85786;85787;85788;85789;93342	4839;4840;4841;4842;14332;14333;20037;20038;21021;26574;26575;26576;26577;26578;26579;26580;26581;26582;26583;26584;26585;26586;26587;30884;30885;30886;30887;30888;30889;30890;30891;30892;30893;30894;30895;30976;31721;31722;31723;31724;31725;31726;31727;31728;31729;83792;89751;92790;92791;92792;92793;101348	4840;14333;20038;21021;26583;30887;30976;31722;83792;89751;92792;101348
tr|T1ECW4|T1ECW4_MOUSE;sp|Q9WVB0|RBPMS_MOUSE;tr|S4R1Y2|S4R1Y2_MOUSE;tr|S4R2P3|S4R2P3_MOUSE;tr|S4R1A1|S4R1A1_MOUSE	tr|T1ECW4|T1ECW4_MOUSE;sp|Q9WVB0|RBPMS_MOUSE;tr|S4R1Y2|S4R1Y2_MOUSE	7;7;5;1;1	7;7;5;1;1	6;6;4;1;1	tr|T1ECW4|T1ECW4_MOUSE RNA-binding protein with multiple-splicing OS=Mus musculus OX=10090 GN=Rbpms PE=1 SV=1;sp|Q9WVB0|RBPMS_MOUSE RNA-binding protein with multiple splicing OS=Mus musculus OX=10090 GN=Rbpms PE=1 SV=2;tr|S4R1Y2|S4R1Y2_MOUSE RNA-binding pr	RNA-binding protein with multiple-splicing	Rbpms	5	7	7	6	0	0	1	0	2	4	3	4	0	0	0	0	3	3	4	4	0	0	0	0	2	2	3	3	0	0	1	0	2	4	3	4	0	0	0	0	3	3	4	4	0	0	0	0	2	2	3	3	0	0	1	0	1	3	2	3	0	0	0	0	2	2	3	3	0	0	0	0	2	2	3	3	46.1	46.1	40.8	20.718	191	191;197;159;64;93	0	38.407	0	0	7.3	0	14.7	31.4	25.7	22	0	0	0	0	22	25.7	31.4	31.4	0	0	0	0	18.3	20.4	27.7	27.7	140890000	0	0	0	0	5767000	13259000	16942000	8871800	0	0	0	0	13310000	15255000	12779000	16379000	0	0	0	0	5982900	13933000	12434000	5976900	43				1685	256;2171;2215;6879;8349;8967;9927	True;True;True;True;True;True;True	285;2360;2415;7548;9237;9914;10975	2137;2138;2139;2140;2141;2142;2143;2144;2145;2146;2147;17207;17208;17209;17210;17211;17212;17213;17214;17215;17525;56690;56691;56692;56693;56694;56695;56696;56697;56698;56699;56700;69082;69083;69084;74059;81896;81897;81898;81899;81900;81901;81902	2203;2204;2205;2206;2207;2208;2209;2210;2211;2212;2213;2214;18668;18669;18670;18671;18672;18673;18674;18675;18676;18992;61517;61518;61519;61520;61521;61522;61523;61524;61525;61526;61527;74566;74567;74568;79783;88142;88143;88144;88145;88146;88147;88148	2212;18674;18992;61518;74567;79783;88146			2838			78
tr|A0A1L1SSC0|A0A1L1SSC0_MOUSE;tr|A0A668KLE1|A0A668KLE1_MOUSE;tr|A0A0R4J169|A0A0R4J169_MOUSE;tr|E9QN52|E9QN52_MOUSE;sp|Q91WK0|LRRF2_MOUSE;tr|A0A0G2JEP4|A0A0G2JEP4_MOUSE;tr|A0A0G2JFV5|A0A0G2JFV5_MOUSE;tr|A0A1L1SVG1|A0A1L1SVG1_MOUSE;tr|A0A1L1SQW1|A0A1L1SQW1_MOUSE;tr|A0A0G2JDR6|A0A0G2JDR6_MOUSE;tr|A0A0G2JGZ1|A0A0G2JGZ1_MOUSE;tr|A0A087WSF5|A0A087WSF5_MOUSE;tr|G5E8E1|G5E8E1_MOUSE;tr|A0A087WNU6|A0A087WNU6_MOUSE;tr|E9Q9T1|E9Q9T1_MOUSE;tr|A0A087WPK3|A0A087WPK3_MOUSE;sp|Q3UZ39|LRRF1_MOUSE	tr|A0A1L1SSC0|A0A1L1SSC0_MOUSE;tr|A0A668KLE1|A0A668KLE1_MOUSE;tr|A0A0R4J169|A0A0R4J169_MOUSE;tr|E9QN52|E9QN52_MOUSE;sp|Q91WK0|LRRF2_MOUSE;tr|A0A0G2JEP4|A0A0G2JEP4_MOUSE;tr|A0A0G2JFV5|A0A0G2JFV5_MOUSE;tr|A0A1L1SVG1|A0A1L1SVG1_MOUSE;tr|A0A1L1SQW1|A0A1L1SQW1_MOUSE	10;10;9;9;9;9;9;8;7;2;1;1;1;1;1;1;1	10;10;9;9;9;9;9;8;7;2;1;1;1;1;1;1;1	10;10;9;9;9;9;9;8;7;2;1;1;1;1;1;1;1	tr|A0A1L1SSC0|A0A1L1SSC0_MOUSE Leucine-rich repeat flightless-interacting protein 2 OS=Mus musculus OX=10090 GN=Lrrfip2 PE=1 SV=2;tr|A0A668KLE1|A0A668KLE1_MOUSE Leucine-rich repeat flightless-interacting protein 2 OS=Mus musculus OX=10090 GN=Lrrfip2 PE=1 S	Leucine-rich repeat flightless-interacting protein 2	Lrrfip2	17	10	10	10	2	0	2	0	2	4	4	1	0	2	0	2	2	3	2	4	1	1	0	4	3	2	3	4	2	0	2	0	2	4	4	1	0	2	0	2	2	3	2	4	1	1	0	4	3	2	3	4	2	0	2	0	2	4	4	1	0	2	0	2	2	3	2	4	1	1	0	4	3	2	3	4	17.8	17.8	17.8	75.819	670	670;722;400;415;415;424;437;373;403;173;173;323;428;575;628;663;729	0	47.171	4.3	0	3.6	0	4	8.5	9.3	2.1	0	4.3	0	4.3	4	6.7	4	8.5	2.7	1.5	0	9.3	5.8	4.8	5.8	8.5	140710000	0	0	0	0	6604200	10779000	17871000	2061400	0	0	0	0	4917600	24654000	7261000	15950000	0	0	0	0	7748600	18784000	8319600	15756000	37				1741	280;726;1375;2736;5078;5140;9669;9709;9710;11384	True;True;True;True;True;True;True;True;True;True	310;806;1510;2982;5572;5645;10699;10741;10742;10743;12567	2289;2290;2291;2292;2293;2294;2295;2296;2297;2298;2299;2300;6084;6085;6086;6087;6088;11380;21610;21611;21612;21613;21614;21615;21616;21617;21618;21619;42194;42195;42862;42863;42864;42865;42866;42867;80132;80322;80323;80324;80325;80326;80327;80328;80329;80330;80331;80332;80333;94139	2359;2360;2361;2362;2363;2364;2365;2366;2367;2368;2369;2370;6878;6879;6880;6881;6882;12418;23278;23279;23280;23281;23282;23283;23284;23285;23286;23287;23288;46222;46223;46904;46905;46906;46907;46908;46909;86245;86445;86446;86447;86448;86449;86450;86451;86452;86453;86454;86455;86456;102158	2359;6882;12418;23281;46222;46904;86245;86451;86453;102158			2891;2892;2893;2894;2895;2896			521;526;535;537;641;654
sp|Q7TND5|RPF1_MOUSE;tr|A0A0G2JFR7|A0A0G2JFR7_MOUSE;tr|A0A0G2JEG7|A0A0G2JEG7_MOUSE	sp|Q7TND5|RPF1_MOUSE;tr|A0A0G2JFR7|A0A0G2JFR7_MOUSE	9;5;2	9;5;2	9;5;2	sp|Q7TND5|RPF1_MOUSE Ribosome production factor 1 OS=Mus musculus OX=10090 GN=Rpf1 PE=2 SV=2;tr|A0A0G2JFR7|A0A0G2JFR7_MOUSE Ribosome production factor 1 OS=Mus musculus OX=10090 GN=Rpf1 PE=1 SV=1	Ribosome production factor 1	Rpf1	3	9	9	9	0	0	0	0	1	4	3	2	0	0	0	0	3	4	4	5	0	0	0	0	3	4	3	5	0	0	0	0	1	4	3	2	0	0	0	0	3	4	4	5	0	0	0	0	3	4	3	5	0	0	0	0	1	4	3	2	0	0	0	0	3	4	4	5	0	0	0	0	3	4	3	5	33	33	33	40.036	349	349;212;147	0	61.49	0	0	0	0	3.7	14.6	10.6	10.6	0	0	0	0	12.6	16.6	14.6	18.6	0	0	0	0	16.3	20.9	14.6	20.1	140600000	0	0	0	0	4431800	14240000	10009000	3421000	0	0	0	0	10440000	21620000	12763000	23407000	0	0	0	0	9111100	12251000	6839400	12064000	52				947	17;1270;1271;3188;4247;4614;7111;10048;11330	True;True;True;True;True;True;True;True;True	19;1393;1394;3475;4641;5055;7821;11111;12508	106;107;108;109;110;111;10574;10575;10576;10577;10578;10579;10580;10581;10582;10583;10584;10585;10586;10587;10588;25319;25320;34998;34999;35000;35001;35002;35003;35004;35005;35006;38175;38176;38177;38178;38179;38180;38181;38182;38183;58614;58615;82864;82865;82866;93817;93818	114;115;116;117;118;119;120;11570;11571;11572;11573;11574;11575;11576;11577;11578;11579;11580;11581;11582;11583;11584;11585;27170;27171;38005;38006;38007;38008;38009;38010;38011;38012;38013;41875;41876;41877;41878;41879;41880;41881;41882;41883;41884;63517;63518;63519;89154;89155;89156;101827;101828	120;11571;11579;27171;38006;41878;63517;89154;101828
tr|Q921K2|Q921K2_MOUSE	tr|Q921K2|Q921K2_MOUSE	16	16	2	tr|Q921K2|Q921K2_MOUSE Poly [ADP-ribose] polymerase OS=Mus musculus OX=10090 GN=Parp1 PE=1 SV=1	Poly [ADP-ribose] polymerase	Parp1	1	16	16	2	0	0	0	0	3	9	3	6	0	0	0	0	4	3	1	6	0	0	0	0	4	2	5	4	0	0	0	0	3	9	3	6	0	0	0	0	4	3	1	6	0	0	0	0	4	2	5	4	0	0	0	0	0	0	1	0	0	0	0	0	0	1	0	2	0	0	0	0	0	0	0	0	23.2	23.2	4.3	112.72	1014	1014	0	55.923	0	0	0	0	4.7	12.4	4.6	7.5	0	0	0	0	6.4	4.5	1.4	9.9	0	0	0	0	5.7	2.5	7	5.2	140090000	0	0	0	0	7477400	28466000	4847400	6869600	0	0	0	0	9545200	8943900	1799800	26870000	0	0	0	0	6988500	12787000	15617000	9879000	53				1873	696;2127;2853;3032;3096;3905;5291;5365;6594;7794;9274;10176;10476;10544;11089;11090	True;True;True;True;True;True;True;True;True;True;True;True;True;True;True;True	766;2314;3108;3302;3373;4275;5816;5900;7247;8640;10268;11246;11571;11641;12251;12252	5506;5507;5508;5509;16912;16913;22507;22508;23925;24505;24506;24507;24508;24509;32092;44029;44030;44031;44032;44033;44034;44035;44036;44776;54700;54701;64753;64754;64755;64756;64757;64758;76874;76875;76876;83885;83886;86774;87422;92159;92160;92161;92162;92163;92164;92165;92166;92167;92168;92169;92170;92171;92172;92173	5882;5883;5884;5885;18359;18360;18361;24207;24208;25727;25728;26326;26327;26328;26329;26330;34889;48137;48138;48139;48140;48141;48142;48143;48144;49029;59493;59494;70119;70120;70121;70122;70123;70124;82757;82758;82759;90252;90253;94285;94963;100129;100130;100131;100132;100133;100134;100135;100136;100137;100138;100139;100140;100141;100142;100143;100144	5882;18360;24208;25727;26329;34889;48142;49029;59493;70122;82759;90252;94285;94963;100129;100143
tr|E9Q0U7|E9Q0U7_MOUSE;sp|Q61699|HS105_MOUSE;tr|D3Z027|D3Z027_MOUSE;tr|D3Z3I9|D3Z3I9_MOUSE	tr|E9Q0U7|E9Q0U7_MOUSE;sp|Q61699|HS105_MOUSE	7;7;2;1	7;7;2;1	7;7;2;1	tr|E9Q0U7|E9Q0U7_MOUSE Heat shock protein 105 kDa OS=Mus musculus OX=10090 GN=Hsph1 PE=1 SV=1;sp|Q61699|HS105_MOUSE Heat shock protein 105 kDa OS=Mus musculus OX=10090 GN=Hsph1 PE=1 SV=2	Heat shock protein 105 kDa	Hsph1	4	7	7	7	0	0	0	0	5	2	5	2	0	0	0	0	6	3	2	4	0	0	0	0	3	2	4	3	0	0	0	0	5	2	5	2	0	0	0	0	6	3	2	4	0	0	0	0	3	2	4	3	0	0	0	0	5	2	5	2	0	0	0	0	6	3	2	4	0	0	0	0	3	2	4	3	12.2	12.2	12.2	91.677	817	817;858;100;144	0	47.504	0	0	0	0	9.5	3.5	9.2	4.4	0	0	0	0	10.6	6.2	4.4	8	0	0	0	0	5.3	3.5	7.5	5.3	138740000	0	0	0	0	15176000	6352000	22996000	3175300	0	0	0	0	20071000	8471900	5655800	17756000	0	0	0	0	6876300	10700000	13972000	7538300	43				813	364;1459;1666;2836;7732;8583;10715	True;True;True;True;True;True;True	401;1597;1830;3091;8574;9486;11841	2897;2898;2899;2900;2901;2902;2903;2904;2905;2906;2907;2908;11964;13841;13842;13843;13844;13845;13846;22412;22413;22414;64259;64260;64261;64262;64263;64264;64265;64266;64267;64268;71018;71019;71020;71021;71022;71023;71024;71025;88971	2987;2988;2989;2990;2991;2992;2993;2994;2995;2996;2997;2998;13014;15173;15174;15175;15176;15177;15178;24107;24108;24109;69619;69620;69621;69622;69623;69624;69625;69626;69627;69628;76579;76580;76581;76582;76583;76584;76585;76586;76587;76588;96561	2989;13014;15176;24108;69623;76587;96561
sp|E9Q6W4|ZN296_MOUSE	sp|E9Q6W4|ZN296_MOUSE	6	6	6	sp|E9Q6W4|ZN296_MOUSE Zinc finger protein 296 OS=Mus musculus OX=10090 GN=Znf296 PE=1 SV=1	Zinc finger protein 296	Znf296	1	6	6	6	0	0	0	0	3	2	2	3	0	0	0	1	3	2	1	3	0	0	0	0	3	3	1	2	0	0	0	0	3	2	2	3	0	0	0	1	3	2	1	3	0	0	0	0	3	3	1	2	0	0	0	0	3	2	2	3	0	0	0	1	3	2	1	3	0	0	0	0	3	3	1	2	27.4	27.4	27.4	47.82	445	445	0	27.705	0	0	0	0	13.3	9	10.1	13.3	0	0	0	2	13.3	8.5	2.7	14.8	0	0	0	0	13.3	16	2.7	8.5	138420000	0	0	0	0	8516400	5272200	14975000	6026400	0	0	0	0	15132000	23234000	4025300	16314000	0	0	0	0	12275000	22541000	3655300	6456300	35				88	342;1507;3609;8240;8834;9035	True;True;True;True;True;True	377;1655;3954;9118;9761;9999	2746;2747;2748;2749;2750;2751;12339;29104;29105;68248;68249;68250;68251;72781;72782;72783;72784;72785;74786;74787;74788;74789;74790;74791;74792;74793;74794;74795;74796;74797;74798;74799;74800;74801;74802	2834;2835;2836;2837;2838;2839;13404;31339;31340;73696;73697;73698;73699;78424;78425;78426;78427;78428;78429;80546;80547;80548;80549;80550;80551;80552;80553;80554;80555;80556;80557;80558;80559;80560;80561;80562	2836;13404;31339;73696;78429;80562
sp|Q8BLH7|HIRP3_MOUSE;tr|D3YWU7|D3YWU7_MOUSE	sp|Q8BLH7|HIRP3_MOUSE	10;1	10;1	10;1	sp|Q8BLH7|HIRP3_MOUSE HIRA-interacting protein 3 OS=Mus musculus OX=10090 GN=Hirip3 PE=1 SV=1	HIRA-interacting protein 3	Hirip3	2	10	10	10	1	1	2	2	3	1	2	2	1	1	0	2	2	2	2	3	1	3	2	2	1	1	2	4	1	1	2	2	3	1	2	2	1	1	0	2	2	2	2	3	1	3	2	2	1	1	2	4	1	1	2	2	3	1	2	2	1	1	0	2	2	2	2	3	1	3	2	2	1	1	2	4	19	19	19	65.214	601	601;126	0	40.387	2.8	1.8	4.5	6.5	8	1.5	5.2	4.3	2.8	2.7	0	4.7	4.2	4.3	5.2	8	2.8	7	6	5.5	2.8	3.7	5.2	9.7	138390000	0	0	0	3094400	10725000	8289900	11961000	6192400	0	0	0	0	9865100	21622000	10194000	19354000	0	0	0	5525800	2653000	2143000	9297200	17470000	29				1027	260;1397;1826;1911;5303;5442;6853;7434;8012;8029	True;True;True;True;True;True;True;True;True;True	289;1534;1998;2084;5828;5994;7521;8251;8877;8895	2166;2167;2168;2169;2170;2171;2172;2173;2174;11549;15048;15049;15050;15051;15052;15053;15054;15055;15056;15531;15532;15533;15534;15535;44129;44130;45494;45495;45496;45497;45498;45499;45500;56552;61426;61427;61428;61429;61430;61431;61432;66456;66559	2233;2234;2235;2236;2237;2238;2239;2240;2241;12590;16416;16417;16418;16419;16420;16421;16422;16423;16424;16425;16919;16920;16921;16922;16923;48237;48238;49764;49765;49766;49767;49768;49769;49770;49771;61379;66477;66478;66479;66480;66481;66482;66483;66484;71864;71971	2236;12590;16418;16920;48238;49771;61379;66479;71864;71971	146		1804;1805;1806;1807;1808;1809;1810;1811;1812;1813	195		71;76;78;183;188;190;195;263;266;268
tr|A0A1Y7VMH3|A0A1Y7VMH3_MOUSE;sp|Q80X41|VRK1_MOUSE;tr|A0A1Y7VLL5|A0A1Y7VLL5_MOUSE	tr|A0A1Y7VMH3|A0A1Y7VMH3_MOUSE;sp|Q80X41|VRK1_MOUSE	8;8;3	8;8;3	8;8;3	tr|A0A1Y7VMH3|A0A1Y7VMH3_MOUSE Serine/threonine-protein kinase VRK1 OS=Mus musculus OX=10090 GN=Vrk1 PE=1 SV=1;sp|Q80X41|VRK1_MOUSE Serine/threonine-protein kinase VRK1 OS=Mus musculus OX=10090 GN=Vrk1 PE=1 SV=2	Serine/threonine-protein kinase VRK1	Vrk1	3	8	8	8	1	1	1	1	4	3	4	3	2	1	2	0	3	4	3	3	1	1	1	1	4	2	3	3	1	1	1	1	4	3	4	3	2	1	2	0	3	4	3	3	1	1	1	1	4	2	3	3	1	1	1	1	4	3	4	3	2	1	2	0	3	4	3	3	1	1	1	1	4	2	3	3	23.7	23.7	23.7	46.845	413	413;440;63	0	52.01	3.4	3.4	3.4	3.4	15.5	12.1	15.5	12.1	3.6	3.4	3.6	0	10.9	15.5	9.4	10.9	3.4	3.4	3.4	3.4	14.8	8.5	10.9	12.1	138110000	0	0	0	0	12888000	12257000	12014000	7103200	0	0	0	0	7279600	18526000	8850200	11886000	0	0	0	0	13076000	12801000	7771500	13659000	41				971	1353;4216;5613;7693;10424;10619;10620;11496	True;True;True;True;True;True;True;True	1487;4607;6193;8533;11516;11728;11729;12697	11258;34793;34794;34795;34796;34797;34798;34799;34800;34801;34802;47352;47353;47354;47355;47356;47357;47358;47359;47360;47361;47362;47363;63933;63934;63935;63936;63937;63938;63939;63940;63941;63942;63943;86167;86168;86169;86170;86171;86172;88040;88041;88042;88043;88044;88045;88046;88047;88048;88049;88050;88051;88052;95058	12295;37792;37793;37794;37795;37796;37797;37798;37799;37800;37801;37802;51812;51813;51814;51815;51816;51817;51818;51819;51820;51821;51822;51823;69278;69279;69280;69281;69282;69283;69284;69285;69286;69287;69288;93187;93188;93189;93190;93191;93192;95602;95603;95604;95605;95606;95607;95608;95609;95610;95611;95612;95613;95614;103108	12295;37798;51812;69283;93192;95610;95613;103108			1703;1704			5;16
sp|Q60972|RBBP4_MOUSE	sp|Q60972|RBBP4_MOUSE	5	5	2	sp|Q60972|RBBP4_MOUSE Histone-binding protein RBBP4 OS=Mus musculus OX=10090 GN=Rbbp4 PE=1 SV=5	Histone-binding protein RBBP4	Rbbp4	1	5	5	2	0	0	1	0	3	2	3	3	0	0	0	0	2	2	2	4	0	0	0	0	3	2	2	2	0	0	1	0	3	2	3	3	0	0	0	0	2	2	2	4	0	0	0	0	3	2	2	2	0	0	1	0	2	1	1	2	0	0	0	0	1	1	1	1	0	0	0	0	2	1	1	1	14.8	14.8	9.6	47.655	425	425	0	17.984	0	0	3.3	0	12.7	6.4	8.5	12.7	0	0	0	0	6.4	6.4	6.4	8.5	0	0	0	0	12.7	6.4	6.4	6.4	136930000	0	0	0	0	17551000	10841000	26477000	6961400	0	0	0	0	8341000	8280600	6774300	25980000	0	0	0	0	7027600	6354900	6404200	5932900	20				782	195;4053;6461;8686;10060	True;True;True;True;True	210;211;212;4432;7107;9597;11123	1559;1560;1561;1562;1563;1564;1565;1566;1567;1568;1569;1570;1571;33386;33387;33388;33389;53718;71670;71671;82953;82954;82955;82956;82957;82958;82959;82960;82961;82962;82963;82964	1615;1616;1617;1618;1619;1620;1621;1622;1623;1624;1625;1626;1627;36228;36229;36230;36231;58451;77269;77270;89244;89245;89246;89247;89248;89249;89250;89251;89252;89253;89254;89255;89256	1624;36231;58451;77269;89245	108		1412	4		4
sp|P47738|ALDH2_MOUSE;tr|A0A0G2JEU1|A0A0G2JEU1_MOUSE;tr|A0A0G2JF60|A0A0G2JF60_MOUSE;tr|A0A0G2JFQ0|A0A0G2JFQ0_MOUSE;tr|D3YYF3|D3YYF3_MOUSE	sp|P47738|ALDH2_MOUSE;tr|A0A0G2JEU1|A0A0G2JEU1_MOUSE	7;6;3;3;1	7;6;3;3;1	7;6;3;3;1	sp|P47738|ALDH2_MOUSE Aldehyde dehydrogenase, mitochondrial OS=Mus musculus OX=10090 GN=Aldh2 PE=1 SV=1;tr|A0A0G2JEU1|A0A0G2JEU1_MOUSE Aldehyde dehydrogenase, mitochondrial OS=Mus musculus OX=10090 GN=Aldh2 PE=1 SV=1	Aldehyde dehydrogenase, mitochondrial	Aldh2	5	7	7	7	0	0	0	0	3	3	3	1	0	0	0	0	6	3	1	5	0	0	0	0	1	1	2	1	0	0	0	0	3	3	3	1	0	0	0	0	6	3	1	5	0	0	0	0	1	1	2	1	0	0	0	0	3	3	3	1	0	0	0	0	6	3	1	5	0	0	0	0	1	1	2	1	16	16	16	56.537	519	519;471;196;229;185	0	30.781	0	0	0	0	7.9	7.9	7.7	2.7	0	0	0	0	13.5	7.3	2.7	12.1	0	0	0	0	2.5	2.7	5.2	2.7	136230000	0	0	0	0	12117000	11640000	14596000	2472100	0	0	0	0	21813000	15512000	3404400	34190000	0	0	0	0	3341600	5689500	7458600	3994900	31				398	61;2092;3643;5968;9780;11104;11339	True;True;True;True;True;True;True	64;2277;3989;6574;6575;10818;12268;12518	440;441;16657;16658;16659;16660;16661;16662;16663;16664;16665;16666;16667;29416;29417;29418;29419;29420;29421;29422;49812;49813;49814;49815;49816;80768;80769;92253;92254;93853	467;468;18100;18101;18102;18103;18104;18105;18106;18107;18108;18109;18110;18111;31668;31669;31670;31671;31672;31673;31674;54318;54319;54320;54321;54322;86917;86918;100224;100225;101863	468;18104;31671;54321;86918;100224;101863		204			210
sp|Q7TQK4|EXOS3_MOUSE;tr|F6TGV1|F6TGV1_MOUSE	sp|Q7TQK4|EXOS3_MOUSE;tr|F6TGV1|F6TGV1_MOUSE	6;4	6;4	6;4	sp|Q7TQK4|EXOS3_MOUSE Exosome complex component RRP40 OS=Mus musculus OX=10090 GN=Exosc3 PE=1 SV=3;tr|F6TGV1|F6TGV1_MOUSE Exosome complex component RRP40 (Fragment) OS=Mus musculus OX=10090 GN=Exosc3 PE=1 SV=1	Exosome complex component RRP40	Exosc3	2	6	6	6	0	0	0	0	2	3	3	1	0	0	0	0	4	3	2	3	0	0	0	0	4	3	3	3	0	0	0	0	2	3	3	1	0	0	0	0	4	3	2	3	0	0	0	0	4	3	3	3	0	0	0	0	2	3	3	1	0	0	0	0	4	3	2	3	0	0	0	0	4	3	3	3	33.6	33.6	33.6	29.546	274	274;145	0	37.591	0	0	0	0	19.3	24.8	19.7	7.7	0	0	0	0	30.7	25.2	19.3	24.8	0	0	0	0	27.4	24.8	24.8	24.8	135230000	0	0	0	0	5077500	13331000	10489000	1820300	0	0	0	0	15460000	20808000	7075100	15452000	0	0	0	0	7637100	14592000	10601000	12890000	45				953	732;10387;10388;10742;11051;11562	True;True;True;True;True;True	813;11476;11477;11870;12209;12766	6130;6131;6132;6133;6134;6135;6136;85927;85928;85929;85930;85931;85932;85933;85934;85935;85936;85937;85938;85939;85940;85941;85942;85943;89217;89218;89219;89220;89221;89222;89223;89224;89225;89226;89227;89228;89229;91862;95518;95519	6925;6926;6927;6928;6929;6930;6931;92937;92938;92939;92940;92941;92942;92943;92944;92945;92946;92947;92948;92949;92950;92951;92952;92953;96815;96816;96817;96818;96819;96820;96821;96822;96823;96824;96825;96826;96827;96828;96829;96830;96831;96832;99831;103581;103582	6927;92940;92953;96822;99831;103582
sp|P60766|CDC42_MOUSE	sp|P60766|CDC42_MOUSE	2	2	2	sp|P60766|CDC42_MOUSE Cell division control protein 42 homolog OS=Mus musculus OX=10090 GN=Cdc42 PE=1 SV=2	Cell division control protein 42 homolog	Cdc42	1	2	2	2	0	0	0	0	2	2	2	2	0	0	0	0	2	1	2	2	0	0	0	0	2	2	2	2	0	0	0	0	2	2	2	2	0	0	0	0	2	1	2	2	0	0	0	0	2	2	2	2	0	0	0	0	2	2	2	2	0	0	0	0	2	1	2	2	0	0	0	0	2	2	2	2	11	11	11	21.258	191	191	0	16.376	0	0	0	0	11	11	11	11	0	0	0	0	11	11	11	11	0	0	0	0	11	11	11	11	134730000	0	0	0	0	9172300	10459000	13602000	4992200	0	0	0	0	9751500	8243600	9281600	16425000	0	0	0	0	13021000	18153000	11462000	10165000	23				482	10020;10021	True;True	11083;11084	82705;82706;82707;82708;82709;82710;82711;82712;82713;82714;82715;82716;82717;82718;82719;82720;82721;82722;82723;82724;82725;82726;82727	88991;88992;88993;88994;88995;88996;88997;88998;88999;89000;89001;89002;89003;89004;89005;89006;89007;89008;89009;89010;89011;89012;89013	89001;89007
sp|Q9D7S7|RL22L_MOUSE	sp|Q9D7S7|RL22L_MOUSE	3	2	2	sp|Q9D7S7|RL22L_MOUSE 60S ribosomal protein L22-like 1 OS=Mus musculus OX=10090 GN=Rpl22l1 PE=1 SV=1	60S ribosomal protein L22-like 1	Rpl22l1	1	3	2	2	0	0	0	0	0	2	1	2	0	0	0	0	2	1	1	2	0	0	0	0	2	2	3	1	0	0	0	0	0	2	1	2	0	0	0	0	1	1	1	1	0	0	0	0	1	1	2	1	0	0	0	0	0	2	1	2	0	0	0	0	1	1	1	1	0	0	0	0	1	1	2	1	26.2	19.7	19.7	14.467	122	122	0.00079114	5.8187	0	0	0	0	0	19.7	9.8	19.7	0	0	0	0	16.4	9.8	9.8	16.4	0	0	0	0	16.4	16.4	26.2	9.8	133630000	0	0	0	0	0	19753000	13436000	10310000	0	0	0	0	9641300	5975000	11089000	11431000	0	0	0	0	13497000	10034000	19044000	9419200	14				1504	7677;9825;11079	False;True;True	8515;10866;12238	63795;63796;63797;63798;63799;81083;81084;81085;81086;92049;92050;92051;92052;92053;92054;92055;92056;92057;92058;92059	69133;69134;69135;69136;69137;87245;87246;87247;87248;100019;100020;100021;100022;100023;100024;100025;100026;100027;100028;100029	69133;87247;100027
sp|Q9CXL3|CG050_MOUSE;tr|A0A0G2JEY4|A0A0G2JEY4_MOUSE	sp|Q9CXL3|CG050_MOUSE;tr|A0A0G2JEY4|A0A0G2JEY4_MOUSE	4;3	4;3	4;3	sp|Q9CXL3|CG050_MOUSE Uncharacterized protein C7orf50 homolog OS=Mus musculus OX=10090 PE=1 SV=3;tr|A0A0G2JEY4|A0A0G2JEY4_MOUSE RIKEN cDNA 3110082I17 gene OS=Mus musculus OX=10090 GN=3110082I17Rik PE=1 SV=1	Uncharacterized protein C7orf50 homolog OS=Mus musculus OX=10090 PE=1 SV=3;tr|A0A0G2JEY4|A0A0G2JEY4	RIKEN	2	4	4	4	1	1	1	1	2	1	1	1	1	2	1	1	1	1	1	1	0	1	1	2	1	1	1	1	1	1	1	1	2	1	1	1	1	2	1	1	1	1	1	1	0	1	1	2	1	1	1	1	1	1	1	1	2	1	1	1	1	2	1	1	1	1	1	1	0	1	1	2	1	1	1	1	31.8	31.8	31.8	22.168	195	195;178	0	35.476	6.2	6.2	6.2	6.2	20	12.3	12.3	12.3	6.2	11.8	6.2	6.2	12.3	12.3	12.3	12.3	0	6.2	6.2	11.8	12.3	12.3	12.3	12.3	133140000	0	0	0	0	3810800	9834300	12670000	6103400	0	0	0	0	8524900	19635000	11567000	17513000	0	0	0	0	9538600	14108000	6071400	13761000	13				1418	4872;5711;8207;10941	True;True;True;True	5348;6300;9083;12090	40527;40528;40529;40530;40531;40532;40533;40534;40535;40536;40537;48147;67908;67909;90817;90818;90819;90820;90821;90822;90823;90824;90825;90826;90827;90828	44423;44424;44425;44426;44427;44428;44429;44430;44431;44432;44433;52625;73350;73351;98478;98479;98480;98481;98482;98483;98484;98485;98486;98487;98488;98489	44431;52625;73350;98479			2396;2397;2398;2399			7;14;17;20
tr|A2A5R8|A2A5R8_MOUSE;tr|Q9DBE7|Q9DBE7_MOUSE;sp|Q9Z108|STAU1_MOUSE;tr|A2A5S3|A2A5S3_MOUSE;tr|V9GX87|V9GX87_MOUSE	tr|A2A5R8|A2A5R8_MOUSE;tr|Q9DBE7|Q9DBE7_MOUSE;sp|Q9Z108|STAU1_MOUSE;tr|A2A5S3|A2A5S3_MOUSE;tr|V9GX87|V9GX87_MOUSE	8;8;7;7;6	8;8;7;7;6	8;8;7;7;6	tr|A2A5R8|A2A5R8_MOUSE Double-stranded RNA-binding protein Staufen homolog 1 OS=Mus musculus OX=10090 GN=Stau1 PE=1 SV=1;tr|Q9DBE7|Q9DBE7_MOUSE Double-stranded RNA-binding protein Staufen homolog 1 OS=Mus musculus OX=10090 GN=Stau1 PE=1 SV=1;sp|Q9Z108|STAU	Double-stranded RNA-binding protein Staufen homolog 1	Stau1	5	8	8	8	0	0	0	0	3	3	3	3	0	0	0	0	6	1	6	5	0	0	0	0	3	4	5	4	0	0	0	0	3	3	3	3	0	0	0	0	6	1	6	5	0	0	0	0	3	4	5	4	0	0	0	0	3	3	3	3	0	0	0	0	6	1	6	5	0	0	0	0	3	4	5	4	24.1	24.1	24.1	53.746	485	485;489;487;495;436	0	26.754	0	0	0	0	9.1	9.1	8.7	9.1	0	0	0	0	18.8	3.3	18.4	14.4	0	0	0	0	7.8	11.3	16.3	11.8	133090000	0	0	0	0	6868000	9591000	10158000	5113500	0	0	0	0	16738000	5476700	15518000	11338000	0	0	0	0	9747900	16618000	13837000	12087000	53				1766	2139;6629;7401;7638;9957;10894;11007;11028	True;True;True;True;True;True;True;True	2327;7285;8216;8469;11011;12040;12159;12180	17013;17014;17015;17016;17017;17018;17019;17020;17021;17022;17023;17024;54995;54996;54997;54998;54999;55000;55001;55002;55003;61228;63370;63371;82096;82097;82098;82099;82100;82101;90454;90455;90456;90457;90458;90459;90460;90461;90462;90463;90464;90465;90466;91363;91364;91365;91366;91367;91503;91504;91505	18464;18465;18466;18467;18468;18469;18470;18471;18472;18473;18474;18475;18476;18477;59795;59796;59797;59798;59799;59800;59801;59802;59803;66277;68695;68696;88349;88350;88351;88352;88353;88354;98112;98113;98114;98115;98116;98117;98118;98119;98120;98121;98122;98123;98124;99032;99033;99034;99035;99036;99175;99176;99177	18470;59800;66277;68695;88350;98120;99033;99177
sp|Q60862|ORC2_MOUSE;tr|Q59IX1|Q59IX1_MOUSE;tr|A0A087WPP9|A0A087WPP9_MOUSE;tr|A0A087WSP9|A0A087WSP9_MOUSE	sp|Q60862|ORC2_MOUSE;tr|Q59IX1|Q59IX1_MOUSE;tr|A0A087WPP9|A0A087WPP9_MOUSE	4;3;2;1	4;3;2;1	4;3;2;1	sp|Q60862|ORC2_MOUSE Origin recognition complex subunit 2 OS=Mus musculus OX=10090 GN=Orc2 PE=1 SV=1;tr|Q59IX1|Q59IX1_MOUSE Origin recognition complex subunit 2 OS=Mus musculus OX=10090 GN=Orc2 PE=1 SV=1;tr|A0A087WPP9|A0A087WPP9_MOUSE Origin recognition co	Origin recognition complex subunit 2	Orc2	4	4	4	4	0	0	0	0	0	2	1	2	0	0	0	0	1	1	2	2	0	0	0	0	1	3	1	2	0	0	0	0	0	2	1	2	0	0	0	0	1	1	2	2	0	0	0	0	1	3	1	2	0	0	0	0	0	2	1	2	0	0	0	0	1	1	2	2	0	0	0	0	1	3	1	2	8.5	8.5	8.5	65.893	576	576;528;47;44	0	21.474	0	0	0	0	0	5.6	2.3	5.6	0	0	0	0	3.3	2.3	5.6	5.6	0	0	0	0	3.3	8.5	2.3	5.6	132940000	0	0	0	0	0	21302000	1715900	15668000	0	0	0	0	18561000	2735900	29867000	30666000	0	0	0	0	1172700	6345300	491100	4417200	17				774	4743;8948;10120;10897	True;True;True;True	5205;9893;11183;12043	39410;73904;73905;73906;73907;73908;73909;73910;73911;83378;90485;90486;90487;90488;90489;90490;90491;90492	43214;79614;79615;79616;79617;79618;79619;79620;79621;89695;98144;98145;98146;98147;98148;98149;98150;98151	43214;79616;89695;98147
sp|O70456|1433S_MOUSE	sp|O70456|1433S_MOUSE	6	4	4	sp|O70456|1433S_MOUSE 14-3-3 protein sigma OS=Mus musculus OX=10090 GN=Sfn PE=1 SV=2	14-3-3 protein sigma	Sfn	1	6	4	4	0	0	0	0	3	2	4	2	0	0	0	0	4	1	2	4	0	0	0	0	5	4	6	5	0	0	0	0	1	1	2	1	0	0	0	0	3	0	0	3	0	0	0	0	4	3	4	4	0	0	0	0	1	1	2	1	0	0	0	0	3	0	0	3	0	0	0	0	4	3	4	4	27.4	20.2	20.2	27.706	248	248	0	17.622	0	0	0	0	11.7	8.5	19.4	8.5	0	0	0	0	20.6	4	7.3	19.8	0	0	0	0	24.2	19.8	27.4	24.2	132910000	0	0	0	0	4983100	3970600	6031900	2427400	0	0	0	0	10247000	0	0	20539000	0	0	0	0	15737000	19885000	27138000	21952000	30				162	1598;7625;8929;10161;11293;11392	False;False;True;True;True;True	1757;1758;8455;9872;11228;12469;12575	13239;13240;13241;13242;13243;13244;13245;13246;13247;13248;13249;13250;13251;13252;13253;13254;13255;13256;13257;63271;63272;63273;63274;73730;73731;73732;73733;73734;73735;73736;73737;73738;73739;83711;83712;83713;83714;83715;83716;83717;83718;83719;93575;93576;93577;93578;93579;94194;94195;94196;94197	14565;14566;14567;14568;14569;14570;14571;14572;14573;14574;14575;14576;14577;14578;14579;14580;14581;14582;14583;68572;68573;68574;68575;79439;79440;79441;79442;79443;79444;79445;79446;79447;79448;90052;90053;90054;90055;90056;90057;90058;90059;90060;90061;101582;101583;101584;101585;101586;102213;102214;102215;102216;102217	14571;68574;79448;90060;101586;102214		55			220
sp|O35216|CENPA_MOUSE;tr|A0A0G2JGI2|A0A0G2JGI2_MOUSE;tr|A0A0G2JEV2|A0A0G2JEV2_MOUSE	sp|O35216|CENPA_MOUSE;tr|A0A0G2JGI2|A0A0G2JGI2_MOUSE;tr|A0A0G2JEV2|A0A0G2JEV2_MOUSE	2;1;1	2;1;1	2;1;1	sp|O35216|CENPA_MOUSE Histone H3-like centromeric protein A OS=Mus musculus OX=10090 GN=Cenpa PE=2 SV=1;tr|A0A0G2JGI2|A0A0G2JGI2_MOUSE Histone H3-like centromeric protein A (Fragment) OS=Mus musculus OX=10090 GN=Cenpa PE=1 SV=1;tr|A0A0G2JEV2|A0A0G2JEV2_MOU	Histone H3-like centromeric protein A	Cenpa	3	2	2	2	1	0	0	0	1	1	1	1	0	0	0	0	1	1	1	1	0	0	0	0	1	1	1	1	1	0	0	0	1	1	1	1	0	0	0	0	1	1	1	1	0	0	0	0	1	1	1	1	1	0	0	0	1	1	1	1	0	0	0	0	1	1	1	1	0	0	0	0	1	1	1	1	14.2	14.2	14.2	15.509	134	134;99;130	0.0094675	2.0707	9	0	0	0	5.2	5.2	5.2	5.2	0	0	0	0	5.2	5.2	5.2	5.2	0	0	0	0	5.2	5.2	5.2	5.2	132870000	0	0	0	0	8947000	12221000	14064000	5670300	0	0	0	0	9278800	16570000	10278000	12802000	0	0	0	0	7410900	14549000	10075000	11003000	12				118	9544;11050	True;True	10567;12208	79159;79160;79161;79162;79163;79164;79165;79166;79167;79168;79169;79170;91861	85131;85132;85133;85134;85135;85136;85137;85138;85139;85140;85141;85142;99830	85137;99830
sp|Q6P5F9|XPO1_MOUSE;tr|A2AKT6|A2AKT6_MOUSE;tr|F6YA11|F6YA11_MOUSE	sp|Q6P5F9|XPO1_MOUSE	14;3;3	14;3;3	14;3;3	sp|Q6P5F9|XPO1_MOUSE Exportin-1 OS=Mus musculus OX=10090 GN=Xpo1 PE=1 SV=1	Exportin-1	Xpo1	3	14	14	14	0	0	0	0	7	4	2	0	0	0	0	0	11	1	1	3	0	0	0	0	3	4	7	3	0	0	0	0	7	4	2	0	0	0	0	0	11	1	1	3	0	0	0	0	3	4	7	3	0	0	0	0	7	4	2	0	0	0	0	0	11	1	1	3	0	0	0	0	3	4	7	3	15	15	15	123.09	1071	1071;59;233	0	69.613	0	0	0	0	8.7	5.4	3	0	0	0	0	0	12	1.2	0.7	3.5	0	0	0	0	4.5	4.3	8	3.6	132840000	0	0	0	0	18830000	14778000	7836500	0	0	0	0	0	32271000	4082000	2432300	9602500	0	0	0	0	7236600	11545000	18240000	5990100	43				896	1606;1869;2218;2655;4606;6079;7013;7027;7825;7893;8266;8311;10383;11568	True;True;True;True;True;True;True;True;True;True;True;True;True;True	1766;2041;2418;2886;5047;6697;7691;7708;7709;8673;8748;9147;9195;11470;11471;12773	13293;15272;15273;15274;15275;15276;15277;15278;17528;20953;38137;50815;50816;50817;50818;57790;57791;57792;57793;57794;57795;57881;57882;57883;57884;57885;57886;64987;64988;64989;64990;65508;65509;65510;65511;65512;65513;68460;68809;85887;85888;85889;85890;85891;95566;95567;95568;95569	14619;16646;16647;16648;16649;16650;16651;16652;18995;22572;41837;55373;55374;55375;55376;62654;62655;62656;62657;62658;62659;62751;62752;62753;62754;62755;62756;70357;70358;70359;70360;70891;70892;70893;70894;70895;70896;73920;74281;92897;92898;92899;92900;92901;103632;103633;103634;103635	14619;16652;18995;22572;41837;55373;62658;62756;70360;70894;73920;74281;92898;103632		490;491			45;73
sp|Q9D1L0|CHCH2_MOUSE;tr|D3Z5B1|D3Z5B1_MOUSE;tr|B2RPU8|B2RPU8_MOUSE	sp|Q9D1L0|CHCH2_MOUSE;tr|D3Z5B1|D3Z5B1_MOUSE;tr|B2RPU8|B2RPU8_MOUSE	1;1;1	1;1;1	1;1;1	sp|Q9D1L0|CHCH2_MOUSE Coiled-coil-helix-coiled-coil-helix domain-containing protein 2 OS=Mus musculus OX=10090 GN=Chchd2 PE=2 SV=1;tr|D3Z5B1|D3Z5B1_MOUSE Zinc finger, BED type-containing 5 (Fragment) OS=Mus musculus OX=10090 GN=Zbed5 PE=4 SV=8;tr|B2RPU8|B2	Coiled-coil-helix-coiled-coil-helix domain-containing protein 2	Chchd2	3	1	1	1	1	1	1	1	1	1	1	1	0	1	1	1	1	1	1	1	1	0	1	1	1	1	1	1	1	1	1	1	1	1	1	1	0	1	1	1	1	1	1	1	1	0	1	1	1	1	1	1	1	1	1	1	1	1	1	1	0	1	1	1	1	1	1	1	1	0	1	1	1	1	1	1	15.7	15.7	15.7	15.661	153	153;183;756	0.00079745	5.9994	15.7	15.7	15.7	15.7	15.7	15.7	15.7	15.7	0	15.7	15.7	15.7	15.7	15.7	15.7	15.7	15.7	0	15.7	15.7	15.7	15.7	15.7	15.7	132810000	1528100	1236500	3036600	2271600	6793500	7140900	6957000	4978300	0	3339800	3357100	4408700	9180900	11178000	6709000	10362000	5171400	0	5906400	6752300	4248100	10654000	9119500	8483500	30				1474	8505	TRUE	9404	70322;70323;70324;70325;70326;70327;70328;70329;70330;70331;70332;70333;70334;70335;70336;70337;70338;70339;70340;70341;70342;70343	75845;75846;75847;75848;75849;75850;75851;75852;75853;75854;75855;75856;75857;75858;75859;75860;75861;75862;75863;75864;75865;75866;75867;75868;75869;75870;75871;75872;75873;75874	75871
tr|A0A1Y7VP88|A0A1Y7VP88_MOUSE;tr|A0A1Y7VJX8|A0A1Y7VJX8_MOUSE;tr|E9QLH4|E9QLH4_MOUSE;sp|Q8C7M3|TRIM9_MOUSE	tr|A0A1Y7VP88|A0A1Y7VP88_MOUSE;tr|A0A1Y7VJX8|A0A1Y7VJX8_MOUSE;tr|E9QLH4|E9QLH4_MOUSE;sp|Q8C7M3|TRIM9_MOUSE	1;1;1;1	1;1;1;1	1;1;1;1	tr|A0A1Y7VP88|A0A1Y7VP88_MOUSE E3 ubiquitin-protein ligase TRIM9 OS=Mus musculus OX=10090 GN=Trim9 PE=1 SV=1;tr|A0A1Y7VJX8|A0A1Y7VJX8_MOUSE E3 ubiquitin-protein ligase TRIM9 (Fragment) OS=Mus musculus OX=10090 GN=Trim9 PE=1 SV=1;tr|E9QLH4|E9QLH4_MOUSE E3 u	E3 ubiquitin-protein ligase TRIM9	Trim9	4	1	1	1	0	0	0	0	0	1	1	1	0	0	0	0	1	0	1	1	0	0	0	0	1	1	1	1	0	0	0	0	0	1	1	1	0	0	0	0	1	0	1	1	0	0	0	0	1	1	1	1	0	0	0	0	0	1	1	1	0	0	0	0	1	0	1	1	0	0	0	0	1	1	1	1	1.5	1.5	1.5	79.205	710	710;772;788;817	1	-2	0	0	0	0	0	1.5	1.5	1.5	0	0	0	0	1.5	0	1.5	1.5	0	0	0	0	1.5	1.5	1.5	1.5	132790000	0	0	0	0	0	13868000	17146000	5137800	0	0	0	0	15393000	0	13215000	13503000	0	0	0	0	12649000	17848000	10956000	13073000	10	+			1077	3961	TRUE	4334	32544;32545;32546;32547;32548;32549;32550;32551;32552;32553	35347;35348;35349;35350;35351;35352;35353;35354;35355;35356	35355		556			604
sp|Q922U1|PRPF3_MOUSE;tr|E0CYD0|E0CYD0_MOUSE	sp|Q922U1|PRPF3_MOUSE	8;2	8;2	8;2	sp|Q922U1|PRPF3_MOUSE U4/U6 small nuclear ribonucleoprotein Prp3 OS=Mus musculus OX=10090 GN=Prpf3 PE=1 SV=1	U4/U6 small nuclear ribonucleoprotein Prp3	Prpf3	2	8	8	8	0	0	0	0	3	3	1	2	0	0	0	0	1	3	3	1	0	0	0	0	1	5	3	1	0	0	0	0	3	3	1	2	0	0	0	0	1	3	3	1	0	0	0	0	1	5	3	1	0	0	0	0	3	3	1	2	0	0	0	0	1	3	3	1	0	0	0	0	1	5	3	1	15.7	15.7	15.7	77.454	683	683;101	0	20.245	0	0	0	0	5.9	7.3	3.2	4.7	0	0	0	0	3.2	7.8	7.3	1.8	0	0	0	0	2.6	9.7	7.3	3.2	132700000	0	0	0	0	8243200	16879000	7128900	6364200	0	0	0	0	2445000	23695000	14054000	3384300	0	0	0	0	3234800	29664000	12334000	5275100	31				1265	38;2376;2810;3963;6497;6544;10716;10717	True;True;True;True;True;True;True;True	40;2586;3063;4336;7146;7195;11842;11843	236;18855;22244;32560;54066;54067;54068;54069;54070;54071;54072;54073;54074;54075;54076;54377;54378;54379;54380;88972;88973;88974;88975;88976;88977;88978;88979;88980	248;20382;23933;35364;58842;58843;58844;58845;58846;58847;58848;58849;58850;58851;58852;58853;58854;58855;59167;59168;59169;59170;96562;96563;96564;96565;96566;96567;96568;96569;96570	248;20382;23933;35364;58855;59170;96564;96568
sp|P19324|SERPH_MOUSE;tr|A0A140LHR4|A0A140LHR4_MOUSE;tr|A0A140LHK0|A0A140LHK0_MOUSE	sp|P19324|SERPH_MOUSE;tr|A0A140LHR4|A0A140LHR4_MOUSE	8;5;3	8;5;3	8;5;3	sp|P19324|SERPH_MOUSE Serpin H1 OS=Mus musculus OX=10090 GN=Serpinh1 PE=1 SV=3;tr|A0A140LHR4|A0A140LHR4_MOUSE Serpin H1 (Fragment) OS=Mus musculus OX=10090 GN=Serpinh1 PE=1 SV=1	Serpin H1	Serpinh1	3	8	8	8	0	0	0	0	3	3	5	2	0	0	0	0	3	3	2	5	0	0	0	0	3	2	2	3	0	0	0	0	3	3	5	2	0	0	0	0	3	3	2	5	0	0	0	0	3	2	2	3	0	0	0	0	3	3	5	2	0	0	0	0	3	3	2	5	0	0	0	0	3	2	2	3	30.9	30.9	30.9	46.533	417	417;203;115	0	17.902	0	0	0	0	9.4	11.8	16.1	6.2	0	0	0	0	9.8	13.2	6.2	19.4	0	0	0	0	12.5	9.8	7.2	13.4	132290000	0	0	0	0	6576800	7474500	17131000	3800500	0	0	0	0	9515200	13103000	6086200	24886000	0	0	0	0	10046000	14774000	5530600	13363000	36				291	1524;1543;3618;5897;6640;6974;8905;9553	True;True;True;True;True;True;True;True	1679;1699;3963;6498;7296;7649;9846;10577	12729;12842;12843;12844;12845;12846;29211;29212;29213;29214;29215;29216;29217;29218;49329;55043;55044;55045;55046;55047;57513;57514;57515;57516;57517;57518;57519;57520;57521;57522;57523;57524;73555;79302;79303;79304	14035;14153;14154;14155;14156;14157;31450;31451;31452;31453;31454;31455;31456;31457;53827;59843;59844;59845;59846;59847;62360;62361;62362;62363;62364;62365;62366;62367;62368;62369;62370;62371;79250;85381;85382;85383	14035;14155;31456;53827;59845;62366;79250;85381
sp|P10493|NID1_MOUSE	sp|P10493|NID1_MOUSE	6	6	6	sp|P10493|NID1_MOUSE Nidogen-1 OS=Mus musculus OX=10090 GN=Nid1 PE=1 SV=2	Nidogen-1	Nid1	1	6	6	6	0	0	0	0	3	5	2	2	0	0	0	0	3	3	2	4	0	0	0	0	0	2	1	2	0	0	0	0	3	5	2	2	0	0	0	0	3	3	2	4	0	0	0	0	0	2	1	2	0	0	0	0	3	5	2	2	0	0	0	0	3	3	2	4	0	0	0	0	0	2	1	2	7.8	7.8	7.8	136.54	1245	1245	0	22.202	0	0	0	0	3.4	6.9	3.7	2.4	0	0	0	0	4.7	4.7	2.4	5.9	0	0	0	0	0	3.7	1.1	2.4	132170000	0	0	0	0	11439000	22178000	6258100	4974400	0	0	0	0	9831500	28522000	10187000	19872000	0	0	0	0	0	6804900	1854900	10250000	31				232	7499;8009;8069;10709;10896;11141	True;True;True;True;True;True	8321;8874;8938;11835;12042;12306	62127;62128;62129;62130;66441;66947;66948;66949;66950;66951;66952;66953;88915;90479;90480;90481;90482;90483;90484;92528;92529;92530;92531;92532;92533;92534;92535;92536;92537	67387;67388;67389;67390;71849;72366;72367;72368;72369;72370;72371;72372;72373;96493;98137;98138;98139;98140;98141;98142;98143;100503;100504;100505;100506;100507;100508;100509;100510;100511;100512	67388;71849;72368;96493;98138;100507
sp|Q9CWZ3|RBM8A_MOUSE;tr|A0A0G2JEA9|A0A0G2JEA9_MOUSE;tr|A0A0G2JFX7|A0A0G2JFX7_MOUSE;tr|A0A0N4SUH6|A0A0N4SUH6_MOUSE	sp|Q9CWZ3|RBM8A_MOUSE;tr|A0A0G2JEA9|A0A0G2JEA9_MOUSE;tr|A0A0G2JFX7|A0A0G2JFX7_MOUSE;tr|A0A0N4SUH6|A0A0N4SUH6_MOUSE	4;3;3;3	4;3;3;3	4;3;3;3	sp|Q9CWZ3|RBM8A_MOUSE RNA-binding protein 8A OS=Mus musculus OX=10090 GN=Rbm8a PE=1 SV=4;tr|A0A0G2JEA9|A0A0G2JEA9_MOUSE RNA-binding protein 8A OS=Mus musculus OX=10090 GN=Rbm8a PE=1 SV=1;tr|A0A0G2JFX7|A0A0G2JFX7_MOUSE RNA-binding protein 8A OS=Mus musculus	RNA-binding protein 8A	Rbm8a	4	4	4	4	0	0	0	0	2	3	3	3	0	0	0	0	3	2	3	3	0	0	0	0	2	3	1	2	0	0	0	0	2	3	3	3	0	0	0	0	3	2	3	3	0	0	0	0	2	3	1	2	0	0	0	0	2	3	3	3	0	0	0	0	3	2	3	3	0	0	0	0	2	3	1	2	46	46	46	19.889	174	174;125;171;174	0	56.704	0	0	0	0	21.3	32.2	32.2	32.2	0	0	0	0	35.1	25.9	32.2	32.2	0	0	0	0	21.3	32.2	6.3	21.3	131780000	0	0	0	0	6962700	17947000	15380000	7490900	0	0	0	0	9645200	14711000	11981000	16160000	0	0	0	0	8039900	9389600	5521900	8546000	38				1410	224;3658;7318;9593	True;True;True;True	250;251;4004;8109;8110;10618	1888;1889;1890;1891;1892;1893;1894;1895;1896;1897;1898;1899;1900;1901;1902;29535;29536;29537;29538;29539;29540;29541;29542;29543;29544;29545;60511;60512;60513;60514;60515;60516;60517;60518;60519;60520;79645	1950;1951;1952;1953;1954;1955;1956;1957;1958;1959;1960;1961;1962;1963;1964;31789;31790;31791;31792;31793;31794;31795;31796;31797;31798;31799;65538;65539;65540;65541;65542;65543;65544;65545;65546;65547;65548;85730	1953;31797;65542;85730		690;691			17;50
tr|A0A2R8VKL5|A0A2R8VKL5_MOUSE;tr|E9Q066|E9Q066_MOUSE;tr|G3X9Q6|G3X9Q6_MOUSE;sp|Q8BWW4|LARP4_MOUSE;tr|A0A2R8W6Y5|A0A2R8W6Y5_MOUSE	tr|A0A2R8VKL5|A0A2R8VKL5_MOUSE;tr|E9Q066|E9Q066_MOUSE;tr|G3X9Q6|G3X9Q6_MOUSE;sp|Q8BWW4|LARP4_MOUSE;tr|A0A2R8W6Y5|A0A2R8W6Y5_MOUSE	7;7;7;7;5	7;7;7;7;5	7;7;7;7;5	tr|A0A2R8VKL5|A0A2R8VKL5_MOUSE La-related protein 4 OS=Mus musculus OX=10090 GN=Larp4 PE=1 SV=1;tr|E9Q066|E9Q066_MOUSE La-related protein 4 OS=Mus musculus OX=10090 GN=Larp4 PE=1 SV=1;tr|G3X9Q6|G3X9Q6_MOUSE La-related protein 4 OS=Mus musculus OX=10090 GN=	La-related protein 4	Larp4	5	7	7	7	0	0	0	1	3	3	4	3	1	0	1	0	2	3	3	3	2	0	1	0	4	4	2	3	0	0	0	1	3	3	4	3	1	0	1	0	2	3	3	3	2	0	1	0	4	4	2	3	0	0	0	1	3	3	4	3	1	0	1	0	2	3	3	3	2	0	1	0	4	4	2	3	14.8	14.8	14.8	73.508	660	660;718;719;719;610	0	39.529	0	0	0	2.3	4.7	6.2	8.2	5.8	2.3	0	2.3	0	3.6	6.7	5.9	6.7	5.5	0	2.3	0	7	8.2	4.7	6.7	131750000	0	0	0	0	12625000	9529700	22804000	5912200	0	0	0	0	4950300	14189000	6270500	10794000	0	0	0	0	12485000	20701000	3376900	8113800	38				1058	489;915;1218;1766;6835;7455;10872	True;True;True;True;True;True;True	540;1006;1338;1936;7502;8273;12018	4038;4039;4040;4041;7506;7507;7508;7509;7510;7511;7512;7513;7514;10127;10128;10129;10130;10131;10132;10133;10134;10135;14597;14598;14599;14600;14601;14602;14603;14604;14605;14606;56446;56447;56448;56449;56450;56451;56452;56453;61806;90288;90289;90290;90291;90292;90293	4353;4354;4355;4356;8362;8363;8364;8365;8366;8367;8368;8369;8370;11112;11113;11114;11115;11116;11117;11118;11119;11120;11121;11122;11123;15949;15950;15951;15952;15953;15954;15955;15956;15957;15958;61271;61272;61273;61274;61275;61276;61277;61278;67030;97944;97945;97946;97947;97948;97949	4354;8366;11120;15955;61276;67030;97949			1856;1857;1858;1859			595;599;603;610
sp|P62311|LSM3_MOUSE	sp|P62311|LSM3_MOUSE	1	1	1	sp|P62311|LSM3_MOUSE U6 snRNA-associated Sm-like protein LSm3 OS=Mus musculus OX=10090 GN=Lsm3 PE=1 SV=2	U6 snRNA-associated Sm-like protein LSm3	Lsm3	1	1	1	1	0	0	0	0	1	0	0	0	0	1	0	1	0	0	0	0	0	0	0	0	0	1	1	1	0	0	0	0	1	0	0	0	0	1	0	1	0	0	0	0	0	0	0	0	0	1	1	1	0	0	0	0	1	0	0	0	0	1	0	1	0	0	0	0	0	0	0	0	0	1	1	1	11.8	11.8	11.8	11.845	102	102	0.0019973	3.0348	0	0	0	0	11.8	0	0	0	0	11.8	0	11.8	0	0	0	0	0	0	0	0	0	11.8	11.8	11.8	131510000	0	0	0	0	26402000	0	0	0	0	5909100	0	3038500	0	0	0	0	0	0	0	0	0	38438000	26507000	31220000	6				524	2928	TRUE	3187	23035;23036;23037;23038;23039;23040	24775;24776;24777;24778;24779;24780	24780
sp|P50518|VATE1_MOUSE;tr|A0A0N4SW34|A0A0N4SW34_MOUSE;tr|A0A0N4SW07|A0A0N4SW07_MOUSE;tr|A0A0N4SWA3|A0A0N4SWA3_MOUSE	sp|P50518|VATE1_MOUSE;tr|A0A0N4SW34|A0A0N4SW34_MOUSE;tr|A0A0N4SW07|A0A0N4SW07_MOUSE	4;2;2;1	4;2;2;1	4;2;2;1	sp|P50518|VATE1_MOUSE V-type proton ATPase subunit E 1 OS=Mus musculus OX=10090 GN=Atp6v1e1 PE=1 SV=2;tr|A0A0N4SW34|A0A0N4SW34_MOUSE V-type proton ATPase subunit E 1 (Fragment) OS=Mus musculus OX=10090 GN=Atp6v1e1 PE=1 SV=1;tr|A0A0N4SW07|A0A0N4SW07_MOUSE V	V-type proton ATPase subunit E 1	Atp6v1e1	4	4	4	4	0	0	0	0	1	2	2	1	0	0	0	0	1	2	1	3	0	0	0	0	3	3	3	2	0	0	0	0	1	2	2	1	0	0	0	0	1	2	1	3	0	0	0	0	3	3	3	2	0	0	0	0	1	2	2	1	0	0	0	0	1	2	1	3	0	0	0	0	3	3	3	2	25.7	25.7	25.7	26.157	226	226;87;128;78	0	9.4754	0	0	0	0	6.2	15	11.9	6.2	0	0	0	0	6.2	11.9	6.2	16.8	0	0	0	0	20.8	16.8	16.8	11.9	131060000	0	0	0	0	4558200	9968600	5580500	2968300	0	0	0	0	6178600	12476000	5989800	15988000	0	0	0	0	16268000	23176000	13960000	13948000	33				421	862;4409;5737;11495	True;True;True;True	949;4830;6328;12696	7061;7062;7063;7064;7065;7066;7067;7068;7069;7070;7071;7072;7073;7074;7075;7076;7077;7078;7079;7080;36347;36348;36349;48322;48323;48324;48325;48326;48327;48328;95056;95057	7888;7889;7890;7891;7892;7893;7894;7895;7896;7897;7898;7899;7900;7901;7902;7903;7904;7905;7906;7907;7908;39415;39416;39417;52801;52802;52803;52804;52805;52806;52807;103106;103107	7905;39416;52805;103106
sp|Q91VW3|SH3L3_MOUSE	sp|Q91VW3|SH3L3_MOUSE	2	2	2	sp|Q91VW3|SH3L3_MOUSE SH3 domain-binding glutamic acid-rich-like protein 3 OS=Mus musculus OX=10090 GN=Sh3bgrl3 PE=1 SV=1	SH3 domain-binding glutamic acid-rich-like protein 3	Sh3bgrl3	1	2	2	2	0	0	0	0	1	1	1	2	0	0	0	0	1	1	1	1	0	0	0	0	2	1	2	1	0	0	0	0	1	1	1	2	0	0	0	0	1	1	1	1	0	0	0	0	2	1	2	1	0	0	0	0	1	1	1	2	0	0	0	0	1	1	1	1	0	0	0	0	2	1	2	1	20.4	20.4	20.4	10.477	93	93	0.00079872	6.0698	0	0	0	0	20.4	20.4	20.4	20.4	0	0	0	0	20.4	20.4	20.4	20.4	0	0	0	0	20.4	20.4	20.4	20.4	130990000	0	0	0	0	9588600	11791000	15758000	7267100	0	0	0	0	6705500	12563000	11987000	13944000	0	0	0	0	2940600	10463000	15382000	12596000	24				1215	4424;4425	True;True	4846;4847;4848	36452;36453;36454;36455;36456;36457;36458;36459;36460;36461;36462;36463;36464;36465;36466;36467;36468;36469;36470;36471;36472;36473	39529;39530;39531;39532;39533;39534;39535;39536;39537;39538;39539;39540;39541;39542;39543;39544;39545;39546;39547;39548;39549;39550;39551;39552	39530;39552		608			50
sp|P35564|CALX_MOUSE	sp|P35564|CALX_MOUSE	5	5	5	sp|P35564|CALX_MOUSE Calnexin OS=Mus musculus OX=10090 GN=Canx PE=1 SV=1	Calnexin	Canx	1	5	5	5	0	0	0	0	3	2	3	2	0	0	0	0	2	2	1	3	0	0	0	0	2	2	1	2	0	0	0	0	3	2	3	2	0	0	0	0	2	2	1	3	0	0	0	0	2	2	1	2	0	0	0	0	3	2	3	2	0	0	0	0	2	2	1	3	0	0	0	0	2	2	1	2	11.3	11.3	11.3	67.277	591	591	0	33.972	0	0	0	0	5.9	4.4	6.8	4.4	0	0	0	0	5.8	5.1	1.7	6.8	0	0	0	0	4.4	4.4	2.7	4.4	130860000	0	0	0	0	12838000	9460200	20022000	5435200	0	0	0	0	9876200	12937000	1897800	23985000	0	0	0	0	7525000	12653000	4508400	9722600	25				362	238;801;3499;9732;11081	True;True;True;True;True	265;886;3834;10766;12240	1993;6672;6673;6674;6675;6676;6677;6678;6679;6680;6681;6682;28212;28213;28214;28215;28216;28217;28218;28219;28220;80474;92069;92070;92071	2057;7482;7483;7484;7485;7486;7487;7488;7489;7490;7491;7492;30421;30422;30423;30424;30425;30426;30427;30428;30429;86608;100039;100040;100041	2057;7482;30422;86608;100039
tr|Q8BVV6|Q8BVV6_MOUSE;sp|P59325|IF5_MOUSE;tr|A0A1Y7VKT5|A0A1Y7VKT5_MOUSE;tr|A0A1Y7VLL6|A0A1Y7VLL6_MOUSE;tr|A0A1Y7VLQ0|A0A1Y7VLQ0_MOUSE;tr|A0A1Y7VLK2|A0A1Y7VLK2_MOUSE;tr|A0A1Y7VNP4|A0A1Y7VNP4_MOUSE;tr|A0A1Y7VJG2|A0A1Y7VJG2_MOUSE	tr|Q8BVV6|Q8BVV6_MOUSE;sp|P59325|IF5_MOUSE;tr|A0A1Y7VKT5|A0A1Y7VKT5_MOUSE	4;4;2;1;1;1;1;1	4;4;2;1;1;1;1;1	4;4;2;1;1;1;1;1	tr|Q8BVV6|Q8BVV6_MOUSE Eukaryotic translation initiation factor 5 OS=Mus musculus OX=10090 GN=Eif5 PE=1 SV=1;sp|P59325|IF5_MOUSE Eukaryotic translation initiation factor 5 OS=Mus musculus OX=10090 GN=Eif5 PE=1 SV=1;tr|A0A1Y7VKT5|A0A1Y7VKT5_MOUSE Eukaryotic	Eukaryotic translation initiation factor 5	Eif5	8	4	4	4	0	0	0	0	2	2	0	2	0	0	0	0	1	1	0	1	0	0	0	0	0	2	1	1	0	0	0	0	2	2	0	2	0	0	0	0	1	1	0	1	0	0	0	0	0	2	1	1	0	0	0	0	2	2	0	2	0	0	0	0	1	1	0	1	0	0	0	0	0	2	1	1	9.3	9.3	9.3	42.586	375	375;429;36;34;53;90;146;159	0.00077101	5.4001	0	0	0	0	4.5	5.1	0	4.5	0	0	0	0	2.4	2.4	0	2.4	0	0	0	0	0	4.5	2.4	2.4	130360000	0	0	0	0	4614400	6144500	0	2729600	0	0	0	0	2589700	4451400	0	4046000	0	0	0	0	0	102210000	1929800	1642600	13				473	3303;9626;10622;10838	True;True;True;True	3619;10653;11732;11981	26772;79839;79840;88090;90056;90057;90058;90059;90060;90061;90062;90063;90064	28914;85926;85927;95653;97691;97692;97693;97694;97695;97696;97697;97698;97699	28914;85926;95653;97692
sp|P08113|ENPL_MOUSE;tr|F7C312|F7C312_MOUSE	sp|P08113|ENPL_MOUSE	12;5	10;5	10;5	sp|P08113|ENPL_MOUSE Endoplasmin OS=Mus musculus OX=10090 GN=Hsp90b1 PE=1 SV=2	Endoplasmin	Hsp90b1	2	12	10	10	1	0	0	0	4	4	3	4	0	0	0	0	8	2	2	10	0	0	0	0	5	4	5	2	0	0	0	0	2	2	1	2	0	0	0	0	6	1	0	8	0	0	0	0	3	2	3	1	0	0	0	0	2	2	1	2	0	0	0	0	6	1	0	8	0	0	0	0	3	2	3	1	19.2	17.5	17.5	92.475	802	802;373	0	25.425	1.7	0	0	0	6.4	4.7	2.9	5.5	0	0	0	0	13.5	4.7	1.7	16.1	0	0	0	0	6.5	5.9	6.9	4.5	129880000	0	0	0	0	5264300	9511700	8807300	3716500	0	0	0	0	21216000	3786100	0	41443000	0	0	0	0	10811000	13337000	9532500	2450400	31				209	1368;1722;1786;1830;2112;2113;2441;2729;6080;9103;9130;9735	True;True;True;True;False;False;True;True;True;True;True;True	1502;1889;1957;2002;2297;2298;2299;2658;2973;6698;10083;10113;10769	11345;11346;14246;14247;14759;15071;15072;15073;15074;16807;16808;16809;16810;16811;16812;16813;16814;16815;16816;16817;16818;16819;16820;16821;16822;16823;16824;16825;16826;16827;16828;16829;16830;16831;16832;19276;19277;19278;19279;19280;19281;19282;21547;21548;50819;50820;50821;50822;50823;75374;75600;80482;80483;80484;80485;80486;80487	12383;12384;15594;15595;16117;16440;16441;16442;16443;18253;18254;18255;18256;18257;18258;18259;18260;18261;18262;18263;18264;18265;18266;18267;18268;18269;18270;18271;18272;18273;18274;18275;18276;18277;18278;18279;20809;20810;20811;20812;20813;20814;20815;23213;23214;55377;55378;55379;55380;55381;81204;81438;86616;86617;86618;86619;86620;86621	12384;15594;16117;16440;18257;18279;20815;23214;55378;81204;81438;86616			286			114
sp|Q9CPQ8|ATP5L_MOUSE	sp|Q9CPQ8|ATP5L_MOUSE	4	4	4	sp|Q9CPQ8|ATP5L_MOUSE ATP synthase subunit g, mitochondrial OS=Mus musculus OX=10090 GN=Atp5mg PE=1 SV=1	ATP synthase subunit g, mitochondrial	Atp5mg	1	4	4	4	0	0	0	0	1	2	2	2	0	0	0	0	3	1	1	3	0	0	0	0	3	1	2	4	0	0	0	0	1	2	2	2	0	0	0	0	3	1	1	3	0	0	0	0	3	1	2	4	0	0	0	0	1	2	2	2	0	0	0	0	3	1	1	3	0	0	0	0	3	1	2	4	41.7	41.7	41.7	11.424	103	103	0	9.7021	0	0	0	0	18.4	27.2	27.2	27.2	0	0	0	0	33	18.4	8.7	39.8	0	0	0	0	41.7	18.4	31.1	41.7	129850000	0	0	0	0	3822800	14826000	14141000	5814900	0	0	0	0	6899600	5329300	6997300	20814000	0	0	0	0	17690000	6344600	10450000	16720000	28				1331	791;792;5683;10422	True;True;True;True	875;876;877;6269;11514	6610;6611;6612;6613;6614;6615;6616;47930;47931;47932;47933;47934;47935;47936;86150;86151;86152;86153;86154;86155;86156;86157;86158;86159;86160;86161;86162	7413;7414;7415;7416;7417;7418;7419;52401;52402;52403;52404;52405;52406;52407;93169;93170;93171;93172;93173;93174;93175;93176;93177;93178;93179;93180;93181;93182	7414;7417;52406;93182		662			15
tr|A0A0G2JDW2|A0A0G2JDW2_MOUSE;sp|P09542|MYL3_MOUSE;tr|A0A087WRZ7|A0A087WRZ7_MOUSE;tr|A0A0G2JDM3|A0A0G2JDM3_MOUSE;tr|E9PWG4|E9PWG4_MOUSE;sp|P05977|MYL1_MOUSE	tr|A0A0G2JDW2|A0A0G2JDW2_MOUSE;sp|P09542|MYL3_MOUSE;tr|A0A087WRZ7|A0A087WRZ7_MOUSE;tr|A0A0G2JDM3|A0A0G2JDM3_MOUSE;tr|E9PWG4|E9PWG4_MOUSE;sp|P05977|MYL1_MOUSE	2;2;1;1;1;1	2;2;1;1;1;1	2;2;1;1;1;1	tr|A0A0G2JDW2|A0A0G2JDW2_MOUSE Myosin light chain 3 (Fragment) OS=Mus musculus OX=10090 GN=Myl3 PE=1 SV=1;sp|P09542|MYL3_MOUSE Myosin light chain 3 OS=Mus musculus OX=10090 GN=Myl3 PE=1 SV=4;tr|A0A087WRZ7|A0A087WRZ7_MOUSE Myosin light chain 1/3, skeletal m	Myosin light chain 3 (Fragment)	Myl3	6	2	2	2	0	0	0	0	0	0	1	0	0	0	0	0	1	1	1	1	0	0	0	0	1	1	1	2	0	0	0	0	0	0	1	0	0	0	0	0	1	1	1	1	0	0	0	0	1	1	1	2	0	0	0	0	0	0	1	0	0	0	0	0	1	1	1	1	0	0	0	0	1	1	1	2	21.2	21.2	21.2	20.183	184	184;204;92;127;161;188	0	12.737	0	0	0	0	0	0	8.7	0	0	0	0	0	8.7	8.7	8.7	8.7	0	0	0	0	8.7	8.7	8.7	21.2	128870000	0	0	0	0	0	0	22413000	0	0	0	0	0	2945900	8839500	3453000	37797000	0	0	0	0	17687000	24464000	4602400	6673900	14				221	112;10444	True;True	120;11539	944;86387;86388;86389;86390;86391;86392;86393;86394;86395;86396;86397;86398;86399	981;93422;93423;93424;93425;93426;93427;93428;93429;93430;93431;93432;93433;93434	981;93424
sp|P30416|FKBP4_MOUSE;tr|F6S2D5|F6S2D5_MOUSE;tr|F7CAT1|F7CAT1_MOUSE	sp|P30416|FKBP4_MOUSE	9;4;3	9;4;3	9;4;3	sp|P30416|FKBP4_MOUSE Peptidyl-prolyl cis-trans isomerase FKBP4 OS=Mus musculus OX=10090 GN=Fkbp4 PE=1 SV=5	Peptidyl-prolyl cis-trans isomerase FKBP4	Fkbp4	3	9	9	9	0	0	0	0	4	3	3	4	1	0	0	0	7	3	1	4	0	0	0	0	4	4	3	2	0	0	0	0	4	3	3	4	1	0	0	0	7	3	1	4	0	0	0	0	4	4	3	2	0	0	0	0	4	3	3	4	1	0	0	0	7	3	1	4	0	0	0	0	4	4	3	2	23.1	23.1	23.1	51.572	458	458;260;187	0	28.044	0	0	0	0	12	11.6	12	12	2.4	0	0	0	16.6	12	3.1	12	0	0	0	0	7.4	12	11.4	8.5	128610000	0	0	0	0	13837000	9803500	11338000	3667200	0	0	0	0	23053000	14379000	2366400	20910000	0	0	0	0	6196500	10742000	7310500	5002800	49				345	53;289;1379;2017;2970;8024;10485;10623;10624	True;True;True;True;True;True;True;True;True	56;319;1514;2197;3233;8890;11580;11733;11734	354;355;356;357;358;359;360;361;362;363;364;365;2382;2383;2384;2385;11387;16227;23372;66542;86820;86821;86822;86823;86824;86825;86826;86827;86828;86829;86830;88091;88092;88093;88094;88095;88096;88097;88098;88099;88100;88101;88102;88103;88104;88105;88106;88107;88108;88109	380;381;382;383;384;385;386;387;388;389;390;391;2455;2456;2457;2458;12425;17663;25126;71954;94331;94332;94333;94334;94335;94336;94337;94338;94339;94340;94341;95654;95655;95656;95657;95658;95659;95660;95661;95662;95663;95664;95665;95666;95667;95668;95669;95670;95671;95672	381;2457;12425;17663;25126;71954;94337;95655;95661
tr|A0A1D5RLW5|A0A1D5RLW5_MOUSE;sp|P62717|RL18A_MOUSE;tr|A0A1D5RM85|A0A1D5RM85_MOUSE;tr|A0A1D5RM79|A0A1D5RM79_MOUSE;tr|A0A1D5RMC7|A0A1D5RMC7_MOUSE;tr|A0A1D5RME4|A0A1D5RME4_MOUSE	tr|A0A1D5RLW5|A0A1D5RLW5_MOUSE;sp|P62717|RL18A_MOUSE;tr|A0A1D5RM85|A0A1D5RM85_MOUSE;tr|A0A1D5RM79|A0A1D5RM79_MOUSE	7;7;6;5;3;3	7;7;6;5;3;3	7;7;6;5;3;3	tr|A0A1D5RLW5|A0A1D5RLW5_MOUSE 60S ribosomal protein L18a OS=Mus musculus OX=10090 GN=Rpl18a PE=1 SV=1;sp|P62717|RL18A_MOUSE 60S ribosomal protein L18a OS=Mus musculus OX=10090 GN=Rpl18a PE=1 SV=1;tr|A0A1D5RM85|A0A1D5RM85_MOUSE 60S ribosomal protein L18a (	60S ribosomal protein L18a	Rpl18a	6	7	7	7	1	1	1	0	3	3	1	2	0	0	0	1	5	1	2	2	1	2	0	1	4	2	2	2	1	1	1	0	3	3	1	2	0	0	0	1	5	1	2	2	1	2	0	1	4	2	2	2	1	1	1	0	3	3	1	2	0	0	0	1	5	1	2	2	1	2	0	1	4	2	2	2	35.4	35.4	35.4	17.447	147	147;176;219;109;70;123	0	12.899	6.1	6.1	6.1	0	12.2	12.2	4.8	6.1	0	0	0	6.1	19.7	6.1	6.1	15	6.1	12.9	0	6.1	12.9	15	15	6.1	128570000	0	0	0	0	12280000	16184000	11974000	4994700	0	0	0	0	37962000	0	9721400	2289400	0	0	0	0	17187000	2496800	4305300	9177100	17				534	1484;2800;2844;2845;4011;7475;10646	True;True;True;True;True;True;True	1623;3050;3099;3100;4389;8297;11759;11760	12121;12122;12123;22129;22474;22475;22476;22477;22478;22479;22480;33049;61966;61967;61968;61969;61970;61971;61972;61973;88336;88337;88338;88339;88340;88341;88342;88343;88344;88345;88346;88347;88348;88349;88350;88351;88352	13174;13175;13176;23806;24173;24174;24175;24176;24177;24178;24179;35878;67192;67193;67194;67195;67196;67197;67198;67199;95900;95901;95902;95903;95904;95905;95906;95907;95908;95909;95910;95911;95912;95913;95914;95915;95916	13174;23806;24173;24179;35878;67195;95903			921			47
sp|Q8C2Q3|RBM14_MOUSE;tr|E9QL13|E9QL13_MOUSE;tr|J3QN51|J3QN51_MOUSE;tr|J3QPT3|J3QPT3_MOUSE;tr|B0LM42|B0LM42_MOUSE;tr|F7BGR7|F7BGR7_MOUSE	sp|Q8C2Q3|RBM14_MOUSE;tr|E9QL13|E9QL13_MOUSE	9;7;1;1;1;1	9;7;1;1;1;1	9;7;1;1;1;1	sp|Q8C2Q3|RBM14_MOUSE RNA-binding protein 14 OS=Mus musculus OX=10090 GN=Rbm14 PE=1 SV=1;tr|E9QL13|E9QL13_MOUSE RNA-binding protein 14 OS=Mus musculus OX=10090 GN=Rbm14 PE=1 SV=2	RNA-binding protein 14	Rbm14	6	9	9	9	0	0	0	0	5	5	4	2	0	0	0	0	2	1	4	5	0	0	0	0	4	2	2	3	0	0	0	0	5	5	4	2	0	0	0	0	2	1	4	5	0	0	0	0	4	2	2	3	0	0	0	0	5	5	4	2	0	0	0	0	2	1	4	5	0	0	0	0	4	2	2	3	17.3	17.3	17.3	69.448	669	669;614;118;119;336;477	0	22.063	0	0	0	0	11.1	10.9	8.2	3.1	0	0	0	0	4	1.8	8.2	10.5	0	0	0	0	8.8	5.8	5.8	7.2	128420000	0	0	0	0	15747000	15966000	21247000	2917800	0	0	0	0	4503300	3702700	8962300	20901000	0	0	0	0	7553000	11098000	6331000	9485000	39				1070	455;844;845;963;4345;6693;10087;10094;11520	True;True;True;True;True;True;True;True;True	501;931;932;1059;4757;7356;11150;11157;12722	3770;6975;6976;6977;6978;6979;6980;6981;7897;7898;7899;7900;7901;7902;7903;7904;35800;55444;55445;55446;55447;55448;55449;83158;83159;83160;83213;83214;83215;83216;83217;83218;83219;83220;83221;95220;95221;95222;95223	4075;7800;7801;7802;7803;7804;7805;7806;8771;8772;8773;8774;8775;8776;8777;8778;38842;60247;60248;60249;60250;60251;60252;89464;89465;89466;89521;89522;89523;89524;89525;89526;89527;89528;89529;103274;103275;103276;103277	4075;7800;7805;8775;38842;60247;89466;89527;103275
tr|E9Q5B5|E9Q5B5_MOUSE;sp|O08528|HXK2_MOUSE;tr|E9Q9M6|E9Q9M6_MOUSE;tr|E9Q3Z4|E9Q3Z4_MOUSE;tr|E9Q8S8|E9Q8S8_MOUSE;sp|Q3TRM8|HXK3_MOUSE	tr|E9Q5B5|E9Q5B5_MOUSE;sp|O08528|HXK2_MOUSE	7;7;1;1;1;1	7;7;1;1;1;1	7;7;1;1;1;1	tr|E9Q5B5|E9Q5B5_MOUSE Hexokinase OS=Mus musculus OX=10090 GN=Hk2 PE=1 SV=1;sp|O08528|HXK2_MOUSE Hexokinase-2 OS=Mus musculus OX=10090 GN=Hk2 PE=1 SV=1	Hexokinase	Hk2	6	7	7	7	0	0	0	0	6	3	2	3	0	0	0	0	7	3	2	4	0	0	0	0	5	3	4	3	0	0	0	0	6	3	2	3	0	0	0	0	7	3	2	4	0	0	0	0	5	3	4	3	0	0	0	0	6	3	2	3	0	0	0	0	7	3	2	4	0	0	0	0	5	3	4	3	11	11	11	99.213	889	889;917;43;867;877;922	0	43.842	0	0	0	0	9.8	5.6	4	5.2	0	0	0	0	11	5.3	4	7.1	0	0	0	0	8.2	5.3	7	5.2	127870000	0	0	0	0	16367000	6150200	7770800	4359200	0	0	0	0	21790000	11677000	3808900	19281000	0	0	0	0	10236000	12343000	7546700	6543500	42				94	2925;5716;6681;6703;6731;9573;10200	True;True;True;True;True;True;True	3184;6305;7343;7367;7396;10597;11270	23008;23009;23010;48174;55355;55356;55357;55358;55359;55360;55514;55515;55516;55517;55518;55519;55749;55750;55751;55752;55753;55754;55755;55756;55757;55758;55759;55760;79470;79471;79472;79473;79474;79475;79476;79477;79478;79479;79480;79481;84092;84093;84094;84095;84096	24747;24748;24749;52652;60158;60159;60160;60161;60162;60163;60318;60319;60320;60321;60322;60323;60556;60557;60558;60559;60560;60561;60562;60563;60564;60565;60566;60567;85553;85554;85555;85556;85557;85558;85559;85560;85561;85562;85563;85564;90469;90470;90471;90472;90473	24749;52652;60161;60318;60566;85560;90470
sp|Q3UHX9|CI114_MOUSE	sp|Q3UHX9|CI114_MOUSE	5	5	5	sp|Q3UHX9|CI114_MOUSE Putative methyltransferase C9orf114 homolog OS=Mus musculus OX=10090 GN=Spout1 PE=1 SV=1	Putative methyltransferase C9orf114 homolog	Spout1	1	5	5	5	0	0	0	0	3	2	3	1	0	0	0	0	3	3	3	5	0	0	0	0	2	2	2	2	0	0	0	0	3	2	3	1	0	0	0	0	3	3	3	5	0	0	0	0	2	2	2	2	0	0	0	0	3	2	3	1	0	0	0	0	3	3	3	5	0	0	0	0	2	2	2	2	22.9	22.9	22.9	42.957	385	385	0	20.23	0	0	0	0	14.3	9.4	14.3	7	0	0	0	0	15.3	14.3	14.3	22.9	0	0	0	0	11.9	11.9	11.9	11.9	127180000	0	0	0	0	9768100	7597600	11047000	3072000	0	0	0	0	9004100	15231000	13112000	25645000	0	0	0	0	6123500	12774000	5353300	8448000	37				720	814;3481;3798;9336;10241	True;True;True;True;True	900;3815;4153;10344;11319	6754;6755;6756;6757;6758;6759;6760;6761;6762;6763;6764;6765;6766;6767;28087;28088;31120;77481;77482;77483;77484;77485;77486;77487;77488;77489;77490;77491;77492;84718;84719;84720;84721;84722;84723	7566;7567;7568;7569;7570;7571;7572;7573;7574;7575;7576;7577;7578;7579;7580;30292;30293;33880;83381;83382;83383;83384;83385;83386;83387;83388;83389;83390;83391;83392;83393;83394;91684;91685;91686;91687;91688;91689	7577;30292;33880;83390;91685
tr|D3YTR4|D3YTR4_MOUSE;tr|D3YTR5|D3YTR5_MOUSE;sp|Q9Z2D8|MBD3_MOUSE;tr|F6WZH1|F6WZH1_MOUSE	tr|D3YTR4|D3YTR4_MOUSE;tr|D3YTR5|D3YTR5_MOUSE;sp|Q9Z2D8|MBD3_MOUSE	8;5;5;3	8;5;5;3	8;5;5;3	tr|D3YTR4|D3YTR4_MOUSE Methyl-CpG-binding domain protein 3 OS=Mus musculus OX=10090 GN=Mbd3 PE=1 SV=1;tr|D3YTR5|D3YTR5_MOUSE Methyl-CpG-binding domain protein 3 OS=Mus musculus OX=10090 GN=Mbd3 PE=1 SV=1;sp|Q9Z2D8|MBD3_MOUSE Methyl-CpG-binding domain prote	Methyl-CpG-binding domain protein 3	Mbd3	4	8	8	8	0	1	2	1	2	3	3	3	2	1	0	2	1	3	2	3	0	1	1	1	2	1	1	1	0	1	2	1	2	3	3	3	2	1	0	2	1	3	2	3	0	1	1	1	2	1	1	1	0	1	2	1	2	3	3	3	2	1	0	2	1	3	2	3	0	1	1	1	2	1	1	1	36.3	36.3	36.3	31.275	281	281;261;285;185	0	33.688	0	3.2	8.2	3.2	10.7	17.8	16.7	14.2	8.2	4.6	0	9.6	5.7	17.8	10.7	17.8	0	3.2	3.2	3.2	12.8	5	5	5	126380000	0	0	0	0	7140400	13968000	20439000	9086900	420770	0	0	1083900	1496700	28340000	12953000	15682000	0	0	0	0	4025900	4714900	2195000	4836300	38				1792	325;5177;5377;5430;7096;9822;10480;11406	True;True;True;True;True;True;True;True	358;5685;5915;5976;7799;10863;11575;12591;12592	2616;43120;43121;43122;43123;43124;43125;43126;43127;43128;43129;43130;43131;44925;44926;44927;44928;45398;45399;45400;45401;45402;45403;58472;81077;81078;81079;86796;94293;94294;94295;94296;94297;94298;94299;94300;94301;94302;94303;94304;94305;94306;94307;94308;94309;94310	2702;47164;47165;47166;47167;47168;47169;47170;47171;47172;47173;47174;47175;47176;49178;49179;49180;49181;49182;49183;49667;49668;49669;49670;49671;49672;63370;87238;87239;87240;87241;94307;102316;102317;102318;102319;102320;102321;102322;102323;102324;102325;102326;102327;102328;102329;102330;102331;102332;102333	2702;47166;49179;49669;63370;87239;94307;102322		834;835	2971;2972;2973;2974;2975;2976		25;215	4;9;10;36;41;44
tr|Q5XK38|Q5XK38_MOUSE	tr|Q5XK38|Q5XK38_MOUSE	7	7	2	tr|Q5XK38|Q5XK38_MOUSE Hmgn2 protein OS=Mus musculus OX=10090 GN=Hmgn2 PE=1 SV=1	Hmgn2 protein	Hmgn2	1	7	7	2	3	1	2	2	1	3	2	1	1	1	1	2	3	4	0	2	1	2	1	1	3	3	2	3	3	1	2	2	1	3	2	1	1	1	1	2	3	4	0	2	1	2	1	1	3	3	2	3	0	0	0	0	1	1	0	1	0	0	0	0	1	2	0	0	0	0	0	0	1	1	1	1	72.8	72.8	18.5	9.6088	92	92	0	139.03	35.9	20.7	20.7	20.7	16.3	50	33.7	16.3	20.7	20.7	20.7	20.7	50	52.2	0	33.7	20.7	20.7	20.7	20.7	50	50	44.6	50	125580000	0	0	0	0	2871300	6369700	10199000	2580700	0	0	0	0	8524700	33805000	0	11670000	0	0	0	0	7219500	26045000	8620200	7673400	42				1846	177;1202;4639;4640;6676;6677;9749	True;True;True;True;True;True;True	191;1322;5084;5085;7337;7338;10786	1402;1403;1404;1405;1406;1407;1408;1409;1410;1411;1412;1413;1414;1415;1416;1417;1418;1419;9957;9958;9959;9960;9961;9962;9963;9964;9965;38423;38424;38425;38426;38427;38428;38429;38430;38431;38432;38433;38434;38435;38436;38437;38438;38439;38440;38441;38442;38443;38444;38445;38446;38447;38448;38449;38450;38451;38452;38453;38454;38455;38456;38457;55309;55310;55311;55312;55313;55314;55315;55316;55317;55318;55319;55320;55321;80573	1451;1452;1453;1454;1455;1456;1457;1458;1459;1460;1461;1462;1463;1464;1465;1466;1467;1468;1469;1470;10931;10932;10933;10934;10935;10936;10937;10938;10939;42139;42140;42141;42142;42143;42144;42145;42146;42147;42148;42149;42150;42151;42152;42153;42154;42155;42156;42157;42158;42159;42160;42161;42162;42163;42164;42165;42166;42167;42168;42169;42170;42171;42172;42173;42174;42175;42176;60112;60113;60114;60115;60116;60117;60118;60119;60120;60121;60122;60123;60124;86710	1468;10934;42140;42157;60114;60124;86710			300;301;302;303;304;305;306			5;11;14;16;18;84;92
sp|P97825|JUPI1_MOUSE	sp|P97825|JUPI1_MOUSE	4	4	4	sp|P97825|JUPI1_MOUSE Jupiter microtubule associated homolog 1 OS=Mus musculus OX=10090 GN=Jpt1 PE=1 SV=3	Jupiter microtubule associated homolog 1	Jpt1	1	4	4	4	1	1	0	2	0	1	0	1	2	2	2	2	2	0	2	1	2	2	2	2	2	2	3	3	1	1	0	2	0	1	0	1	2	2	2	2	2	0	2	1	2	2	2	2	2	2	3	3	1	1	0	2	0	1	0	1	2	2	2	2	2	0	2	1	2	2	2	2	2	2	3	3	37	37	37	16.08	154	154	0	57.322	15.6	15.6	0	24.7	0	16.2	0	15.6	24.7	24.7	24.7	24.7	27.9	0	16.2	11.7	24.7	24.7	24.7	24.7	27.9	27.9	27.9	27.9	124950000	1834500	1440700	0	1705700	0	7966200	0	1110500	1832000	2789800	2020400	2730400	11941000	0	2919900	3651000	2462800	4281600	4075700	4971200	14398000	28182000	17162000	7472200	32				645	7031;10183;10767;10768	True;True;True;True	7713;11253;11896;11897	57903;57904;57905;57906;57907;57908;83954;83955;83956;83957;83958;83959;83960;83961;83962;89411;89412;89413;89414;89415;89416;89417;89418;89419;89420;89421;89422;89423;89424;89425;89426;89427;89428;89429;89430;89431;89432;89433;89434;89435	62773;62774;62775;62776;62777;62778;90321;90322;90323;90324;90325;90326;90327;90328;90329;97014;97015;97016;97017;97018;97019;97020;97021;97022;97023;97024;97025;97026;97027;97028;97029;97030;97031;97032;97033;97034;97035;97036;97037;97038;97039	62778;90328;97024;97037			1166			8
sp|Q9CPY7|AMPL_MOUSE;tr|A0A0G2JEM7|A0A0G2JEM7_MOUSE	sp|Q9CPY7|AMPL_MOUSE	10;2	10;2	10;2	sp|Q9CPY7|AMPL_MOUSE Cytosol aminopeptidase OS=Mus musculus OX=10090 GN=Lap3 PE=1 SV=3	Cytosol aminopeptidase	Lap3	2	10	10	10	0	0	0	0	2	2	4	0	0	0	0	0	4	0	0	8	0	0	0	0	4	6	2	2	0	0	0	0	2	2	4	0	0	0	0	0	4	0	0	8	0	0	0	0	4	6	2	2	0	0	0	0	2	2	4	0	0	0	0	0	4	0	0	8	0	0	0	0	4	6	2	2	31.6	31.6	31.6	56.141	519	519;107	0	36.576	0	0	0	0	7.1	8.7	11.2	0	0	0	0	0	14.5	0	0	25.4	0	0	0	0	15	17.5	7.1	7.1	124260000	0	0	0	0	4933000	2884200	14644000	0	0	0	0	0	16282000	0	0	41709000	0	0	0	0	10574000	23934000	3736500	5564600	38				1340	1376;3171;3482;3582;5852;7290;8892;9648;9801;11173	True;True;True;True;True;True;True;True;True;True	1511;3456;3816;3924;6450;8069;9830;10677;10842;12339	11381;11382;11383;11384;25196;28089;28090;28091;28092;28870;48992;48993;48994;60242;60243;60244;60245;73429;73430;73431;73432;73433;73434;73435;73436;80022;80023;80024;80981;80982;80983;80984;80985;80986;80987;92771	12419;12420;12421;12422;27045;30294;30295;30296;30297;30298;30299;31097;53482;53483;53484;65268;65269;65270;65271;79123;79124;79125;79126;79127;79128;79129;79130;86118;86119;86120;87140;87141;87142;87143;87144;87145;87146;100750	12419;27045;30295;31097;53482;65270;79127;86118;87141;100750
sp|P48024|EIF1_MOUSE	sp|P48024|EIF1_MOUSE	2	2	2	sp|P48024|EIF1_MOUSE Eukaryotic translation initiation factor 1 OS=Mus musculus OX=10090 GN=Eif1 PE=1 SV=2	Eukaryotic translation initiation factor 1	Eif1	1	2	2	2	0	0	0	0	1	0	2	2	0	0	0	0	0	1	2	2	0	0	0	0	0	1	2	1	0	0	0	0	1	0	2	2	0	0	0	0	0	1	2	2	0	0	0	0	0	1	2	1	0	0	0	0	1	0	2	2	0	0	0	0	0	1	2	2	0	0	0	0	0	1	2	1	29.2	29.2	29.2	12.746	113	113	0	16.345	0	0	0	0	15	0	29.2	29.2	0	0	0	0	0	15	29.2	29.2	0	0	0	0	0	15	29.2	15	123960000	0	0	0	0	2636300	0	30689000	11113000	0	0	0	0	0	3023500	24969000	26349000	0	0	0	0	0	2351900	19348000	3482300	14				406	8896;8897	True;True	9835;9836	73483;73484;73485;73486;73487;73488;73489;73490;73491;73492;73493;73494;73495;73496	79177;79178;79179;79180;79181;79182;79183;79184;79185;79186;79187;79188;79189;79190	79179;79188
sp|Q9R0P5|DEST_MOUSE	sp|Q9R0P5|DEST_MOUSE	4	4	4	sp|Q9R0P5|DEST_MOUSE Destrin OS=Mus musculus OX=10090 GN=Dstn PE=1 SV=3	Destrin	Dstn	1	4	4	4	0	0	0	0	4	1	2	1	0	0	0	0	3	0	2	2	0	0	0	0	2	1	2	1	0	0	0	0	4	1	2	1	0	0	0	0	3	0	2	2	0	0	0	0	2	1	2	1	0	0	0	0	4	1	2	1	0	0	0	0	3	0	2	2	0	0	0	0	2	1	2	1	34.5	34.5	34.5	18.521	165	165	0	55.204	0	0	0	0	34.5	10.3	17	6.7	0	0	0	0	24.8	0	17	17	0	0	0	0	18.2	6.7	17	6.7	123440000	0	0	0	0	18207000	3151600	12402000	5107900	0	0	0	0	21743000	0	8940500	15244000	0	0	0	0	6422900	7618800	14673000	9925400	21				1652	1970;3693;4758;11270	True;True;True;True	2149;4041;5220;12444	15966;29898;29899;29900;29901;39500;39501;39502;39503;39504;39505;39506;39507;93452;93453;93454;93455;93456;93457;93458;93459;93460	17398;32161;32162;32163;32164;43309;43310;43311;43312;43313;43314;43315;43316;101458;101459;101460;101461;101462;101463;101464;101465;101466	17398;32161;43310;101463
sp|Q9D8B3|CHM4B_MOUSE;sp|Q9D7F7|CHM4C_MOUSE	sp|Q9D8B3|CHM4B_MOUSE	4;1	4;1	4;1	sp|Q9D8B3|CHM4B_MOUSE Charged multivesicular body protein 4b OS=Mus musculus OX=10090 GN=Chmp4b PE=1 SV=2	Charged multivesicular body protein 4b	Chmp4b	2	4	4	4	1	0	1	0	2	3	3	1	0	1	0	0	2	1	1	2	0	1	0	0	3	1	3	3	1	0	1	0	2	3	3	1	0	1	0	0	2	1	1	2	0	1	0	0	3	1	3	3	1	0	1	0	2	3	3	1	0	1	0	0	2	1	1	2	0	1	0	0	3	1	3	3	21.9	21.9	21.9	24.936	224	224;232	0	98.758	3.6	0	3.6	0	11.2	18.3	18.3	6.2	0	3.6	0	0	11.2	6.2	6.2	11.2	0	3.6	0	0	18.3	6.2	18.3	18.3	123340000	0	0	0	0	10739000	13892000	14360000	3918900	0	0	0	0	10493000	11231000	5529400	13603000	0	0	0	0	7585900	7718800	11467000	12797000	25				1511	96;1752;3090;8241	True;True;True;True	101;1920;3367;9119	757;758;759;760;14499;14500;14501;14502;14503;14504;14505;14506;14507;14508;14509;14510;24480;24481;24482;24483;24484;24485;24486;24487;68252;68253;68254;68255;68256	786;787;788;789;15851;15852;15853;15854;15855;15856;15857;15858;15859;15860;15861;15862;26301;26302;26303;26304;26305;26306;26307;26308;73700;73701;73702;73703;73704	789;15856;26307;73700
sp|O35344|IMA4_MOUSE	sp|O35344|IMA4_MOUSE	7	7	6	sp|O35344|IMA4_MOUSE Importin subunit alpha-4 OS=Mus musculus OX=10090 GN=Kpna3 PE=1 SV=1	Importin subunit alpha-4	Kpna3	1	7	7	6	0	2	2	0	1	2	2	2	1	1	0	2	1	1	3	2	2	1	0	2	1	1	1	1	0	2	2	0	1	2	2	2	1	1	0	2	1	1	3	2	2	1	0	2	1	1	1	1	0	2	2	0	0	1	1	1	1	1	0	2	0	0	2	1	2	1	0	2	0	0	0	0	16.5	16.5	13.8	57.772	521	521	0	21.06	0	4	4	0	2.7	5.4	4.4	4.4	1.9	1.7	0	4	2.7	2.7	7.1	6.1	4	1.7	0	4	2.7	2.7	2.7	2.7	122940000	0	0	0	0	7481100	16625000	14416000	8261100	737290	0	0	0	8723100	9632100	15483000	9227600	0	0	0	0	7703600	8765200	7776700	8105500	19				122	1711;3816;4005;4198;5229;7851;9065	True;True;True;True;True;True;True	1875;4175;4383;4588;5751;8704;10034	14123;14124;14125;14126;14127;14128;14129;14130;14131;14132;14133;14134;31324;33007;33008;34678;34679;34680;34681;34682;34683;34684;43519;43520;43521;43522;43523;65209;75014;75015;75016	15466;15467;15468;15469;15470;15471;15472;15473;15474;15475;15476;15477;34100;35835;35836;37672;37673;37674;37675;37676;37677;37678;47573;47574;47575;47576;47577;47578;70588;80784;80785;80786	15476;34100;35835;37675;47577;70588;80786			187;188;189;190;191;192;193			13;16;18;38;40;47;48
tr|A0A0A6YWB3|A0A0A6YWB3_MOUSE;sp|Q3TFK5|GPTC4_MOUSE	tr|A0A0A6YWB3|A0A0A6YWB3_MOUSE;sp|Q3TFK5|GPTC4_MOUSE	7;7	7;7	7;7	tr|A0A0A6YWB3|A0A0A6YWB3_MOUSE G patch domain-containing protein 4 (Fragment) OS=Mus musculus OX=10090 GN=Gpatch4 PE=1 SV=1;sp|Q3TFK5|GPTC4_MOUSE G patch domain-containing protein 4 OS=Mus musculus OX=10090 GN=Gpatch4 PE=1 SV=1	G patch domain-containing protein 4 (Fragment)	Gpatch4	2	7	7	7	0	0	0	0	1	1	3	3	0	0	0	0	2	4	2	3	0	0	1	1	0	3	2	1	0	0	0	0	1	1	3	3	0	0	0	0	2	4	2	3	0	0	1	1	0	3	2	1	0	0	0	0	1	1	3	3	0	0	0	0	2	4	2	3	0	0	1	1	0	3	2	1	37.7	37.7	37.7	26.538	239	239;415	0	33.987	0	0	0	0	5.4	5.4	17.2	17.2	0	0	0	0	10.5	20.9	8.8	15.5	0	0	10.5	4.6	0	13.8	10.5	5.4	122800000	0	0	0	0	3872400	5062000	15185000	7154500	0	0	0	0	7844900	28894000	9495900	11453000	0	0	0	0	0	19863000	8324500	5653000	25				692	613;2440;4072;5318;5777;9236;9671	True;True;True;True;True;True;True	677;2657;4454;5847;6369;10226;10701	4986;4987;4988;19272;19273;19274;19275;33596;44243;48521;48522;48523;48524;48525;48526;48527;48528;48529;48530;48531;76574;76575;76576;76577;76578;76579;80134	5356;5357;5358;20805;20806;20807;20808;36453;48352;53001;53002;53003;53004;53005;53006;53007;53008;53009;53010;53011;82449;82450;82451;82452;82453;82454;86247	5357;20805;36453;48352;53011;82449;86247			1238;1239			168;170
sp|P17751|TPIS_MOUSE;tr|H7BXC3|H7BXC3_MOUSE	sp|P17751|TPIS_MOUSE;tr|H7BXC3|H7BXC3_MOUSE	5;3	5;3	5;3	sp|P17751|TPIS_MOUSE Triosephosphate isomerase OS=Mus musculus OX=10090 GN=Tpi1 PE=1 SV=4;tr|H7BXC3|H7BXC3_MOUSE Triosephosphate isomerase OS=Mus musculus OX=10090 GN=Tpi1 PE=1 SV=1	Triosephosphate isomerase	Tpi1	2	5	5	5	0	0	1	0	4	4	3	2	0	0	0	0	1	1	2	4	0	0	0	0	2	1	2	1	0	0	1	0	4	4	3	2	0	0	0	0	1	1	2	4	0	0	0	0	2	1	2	1	0	0	1	0	4	4	3	2	0	0	0	0	1	1	2	4	0	0	0	0	2	1	2	1	23.7	23.7	23.7	32.191	299	299;167	0	16.102	0	0	4.3	0	19.4	19.4	14	9.7	0	0	0	0	5	5	9.7	19.4	0	0	0	0	9.7	5	9.7	5	122600000	0	0	0	0	13649000	11667000	18931000	4353600	0	0	0	0	9741400	8839700	7394800	21424000	0	0	0	0	8195200	6105100	6589400	5708700	28				279	1431;3852;4818;11056;11110	True;True;True;True;True	1569;4215;5288;12214;12275	11763;11764;11765;11766;11767;11768;11769;11770;11771;31638;31639;31640;31641;40065;91875;91876;91877;92281;92282;92283;92284;92285;92286;92287;92288;92289;92290;92291;92292	12812;12813;12814;12815;12816;12817;12818;12819;12820;34428;34429;34430;34431;34432;43950;99844;99845;99846;100252;100253;100254;100255;100256;100257;100258;100259;100260;100261;100262;100263	12818;34428;43950;99846;100260			437;438			56;64
tr|Q9CQ43|Q9CQ43_MOUSE;tr|Q8VCG1|Q8VCG1_MOUSE	tr|Q9CQ43|Q9CQ43_MOUSE;tr|Q8VCG1|Q8VCG1_MOUSE	3;3	3;3	3;3	tr|Q9CQ43|Q9CQ43_MOUSE Deoxyuridine 5-triphosphate nucleotidohydrolase OS=Mus musculus OX=10090 GN=Dut PE=1 SV=1;tr|Q8VCG1|Q8VCG1_MOUSE Deoxyuridine 5-triphosphate nucleotidohydrolase OS=Mus musculus OX=10090 GN=Dut PE=1 SV=1	Deoxyuridine 5-triphosphate nucleotidohydrolase	Dut	2	3	3	3	0	0	0	0	3	2	3	1	0	0	0	0	3	1	1	3	0	0	0	0	2	2	2	3	0	0	0	0	3	2	3	1	0	0	0	0	3	1	1	3	0	0	0	0	2	2	2	3	0	0	0	0	3	2	3	1	0	0	0	0	3	1	1	3	0	0	0	0	2	2	2	3	29.6	29.6	29.6	17.384	162	162;200	0	69.647	0	0	0	0	29.6	17.9	29.6	10.5	0	0	0	0	29.6	10.5	10.5	29.6	0	0	0	0	22.2	22.2	17.9	29.6	122280000	0	0	0	0	13527000	8966200	14379000	2443800	0	0	0	0	19632000	4397300	3642400	20670000	0	0	0	0	4454000	7670700	10651000	11843000	26				1870	75;3361;4501	True;True;True	79;3689;4932	575;576;577;578;579;580;581;27177;27178;27179;27180;27181;27182;27183;37257;37258;37259;37260;37261;37262;37263;37264;37265;37266;37267;37268	603;604;605;606;607;608;609;29326;29327;29328;29329;29330;29331;29332;40904;40905;40906;40907;40908;40909;40910;40911;40912;40913;40914;40915	607;29328;40913
sp|P50516|VATA_MOUSE;tr|D3Z1B9|D3Z1B9_MOUSE;tr|D3YWH3|D3YWH3_MOUSE;tr|D3YZ23|D3YZ23_MOUSE	sp|P50516|VATA_MOUSE	10;4;2;1	10;4;2;1	10;4;2;1	sp|P50516|VATA_MOUSE V-type proton ATPase catalytic subunit A OS=Mus musculus OX=10090 GN=Atp6v1a PE=1 SV=2	V-type proton ATPase catalytic subunit A	Atp6v1a	4	10	10	10	0	0	0	0	3	2	2	1	0	0	0	0	5	1	1	4	0	0	0	0	5	3	3	2	0	0	0	0	3	2	2	1	0	0	0	0	5	1	1	4	0	0	0	0	5	3	3	2	0	0	0	0	3	2	2	1	0	0	0	0	5	1	1	4	0	0	0	0	5	3	3	2	24.5	24.5	24.5	68.325	617	617;237;196;77	0	41.356	0	0	0	0	7.3	5.3	5.3	3.4	0	0	0	0	12.5	3.4	3.4	9.9	0	0	0	0	11.8	8.6	7.8	5.3	121900000	0	0	0	0	13880000	7052400	9653400	3009600	0	0	0	0	13163000	7020300	3625300	13255000	0	0	0	0	14480000	15728000	11401000	9629800	34				420	920;1779;2756;4172;5609;6057;6469;9697;10517;10542	True;True;True;True;True;True;True;True;True;True	1012;1950;3002;4561;6188;6675;7118;10728;11613;11639	7582;14719;14720;14721;21751;34497;34498;47333;50634;53819;53820;53821;53822;53823;80232;80233;87180;87181;87182;87183;87184;87185;87394;87395;87396;87397;87398;87399;87400;87401;87402;87403;87404	8439;16076;16077;16078;23422;37490;37491;51793;55189;58556;58557;58558;58559;58560;86348;86349;86350;94721;94722;94723;94724;94725;94726;94935;94936;94937;94938;94939;94940;94941;94942;94943;94944;94945	8439;16077;23422;37490;51793;55189;58556;86348;94722;94943
sp|Q9D168|INT12_MOUSE	sp|Q9D168|INT12_MOUSE	3	3	3	sp|Q9D168|INT12_MOUSE Integrator complex subunit 12 OS=Mus musculus OX=10090 GN=Ints12 PE=1 SV=1	Integrator complex subunit 12	Ints12	1	3	3	3	0	0	0	0	2	2	2	1	0	0	0	0	2	2	2	2	0	0	0	0	3	2	1	2	0	0	0	0	2	2	2	1	0	0	0	0	2	2	2	2	0	0	0	0	3	2	1	2	0	0	0	0	2	2	2	1	0	0	0	0	2	2	2	2	0	0	0	0	3	2	1	2	14.8	14.8	14.8	48.568	461	461	0	75.569	0	0	0	0	7.8	11.9	7.8	5	0	0	0	0	11.9	7.8	7.8	7.8	0	0	0	0	14.8	7.8	5	7.8	121260000	0	0	0	0	6324300	8928500	9378900	3882000	0	0	0	0	9318400	17673000	10814000	13106000	0	0	0	0	8118500	15086000	7707100	10925000	23				1468	3409;4092;6453	True;True;True	3738;4474;7098	27503;27504;27505;27506;27507;27508;27509;27510;33751;33752;33753;33754;33755;33756;33757;33758;33759;33760;33761;33762;53647;53648;53649	29665;29666;29667;29668;29669;29670;29671;29672;36617;36618;36619;36620;36621;36622;36623;36624;36625;36626;36627;36628;58378;58379;58380	29671;36625;58378
sp|Q80W00|PP1RA_MOUSE	sp|Q80W00|PP1RA_MOUSE	10	10	10	sp|Q80W00|PP1RA_MOUSE Serine/threonine-protein phosphatase 1 regulatory subunit 10 OS=Mus musculus OX=10090 GN=Ppp1r10 PE=1 SV=1	Serine/threonine-protein phosphatase 1 regulatory subunit 10	Ppp1r10	1	10	10	10	1	1	2	0	2	5	3	4	2	1	0	0	3	3	3	4	1	1	0	1	4	4	4	5	1	1	2	0	2	5	3	4	2	1	0	0	3	3	3	4	1	1	0	1	4	4	4	5	1	1	2	0	2	5	3	4	2	1	0	0	3	3	3	4	1	1	0	1	4	4	4	5	16.8	16.8	16.8	94.371	888	888	0	49.238	1.8	1.8	3.6	0	3.6	6.8	5.6	6.6	3.6	1.8	0	0	5	5.2	4.6	4.7	1.8	1.8	0	1.8	7.8	8	8.9	8	120840000	0	0	0	0	4847200	14293000	9734600	5866200	0	0	0	0	5722500	13411000	6192700	15945000	0	0	0	0	4654600	16274000	8778200	15121000	47				965	237;3047;3081;5675;6321;7953;8395;9554;9555;10173	True;True;True;True;True;True;True;True;True;True	264;3319;3357;6261;6957;8813;9286;10578;10579;11242	1988;1989;1990;1991;1992;24055;24409;24410;24411;24412;24413;24414;47864;52603;52604;52605;52606;52607;52608;52609;52610;65946;65947;65948;65949;65950;69447;69448;69449;69450;69451;69452;69453;69454;69455;69456;69457;69458;79305;79306;79307;79308;79309;79310;79311;79312;79313;79314;79315;79316;79317;83854;83855;83856;83857;83858	2052;2053;2054;2055;2056;25862;26229;26230;26231;26232;26233;26234;26235;52332;57309;57310;57311;57312;57313;57314;57315;57316;71340;71341;71342;71343;71344;74938;74939;74940;74941;74942;74943;74944;74945;74946;74947;74948;74949;85384;85385;85386;85387;85388;85389;85390;85391;85392;85393;85394;85395;85396;90219;90220;90221;90222;90223	2053;25862;26230;52332;57309;71343;74942;85385;85389;90223		517	1680;1681;1682;1683;1684;1685		141	179;190;191;192;194;196
sp|Q9WTP6|KAD2_MOUSE	sp|Q9WTP6|KAD2_MOUSE	5	5	5	sp|Q9WTP6|KAD2_MOUSE Adenylate kinase 2, mitochondrial OS=Mus musculus OX=10090 GN=Ak2 PE=1 SV=5	Adenylate kinase 2, mitochondrial	Ak2	1	5	5	5	0	0	0	0	1	2	3	2	0	0	0	0	3	3	1	3	0	0	0	0	3	2	1	3	0	0	0	0	1	2	3	2	0	0	0	0	3	3	1	3	0	0	0	0	3	2	1	3	0	0	0	0	1	2	3	2	0	0	0	0	3	3	1	3	0	0	0	0	3	2	1	3	31.8	31.8	31.8	26.468	239	239	0	19.473	0	0	0	0	5.4	10.9	20.9	9.6	0	0	0	0	17.6	17.6	5.4	17.6	0	0	0	0	19.7	10.9	6.7	17.6	120510000	0	0	0	0	4974500	9216300	16536000	4146000	0	0	0	0	15642000	19171000	3950800	22603000	0	0	0	0	3103300	5726900	2644200	12798000	28				1666	782;5778;6924;7498;9659	True;True;True;True;True	866;6370;7597;7598;8320;10688	6538;6539;6540;6541;6542;6543;6544;6545;6546;6547;6548;48532;48533;48534;48535;48536;57176;57177;57178;57179;57180;57181;57182;57183;62125;62126;80070;80071	7340;7341;7342;7343;7344;7345;7346;7347;7348;7349;7350;53012;53013;53014;53015;53016;62010;62011;62012;62013;62014;62015;62016;62017;67385;67386;86180;86181	7343;53014;62016;67385;86181		780			78
tr|A0A2I3BPN6|A0A2I3BPN6_MOUSE;tr|E9QAP7|E9QAP7_MOUSE;tr|A0A3Q4EGS4|A0A3Q4EGS4_MOUSE;sp|G5E8Z2|TAF4B_MOUSE;tr|A0A3B2W725|A0A3B2W725_MOUSE	tr|A0A2I3BPN6|A0A2I3BPN6_MOUSE;tr|E9QAP7|E9QAP7_MOUSE	7;7;1;1;1	7;7;1;1;1	7;7;1;1;1	tr|A0A2I3BPN6|A0A2I3BPN6_MOUSE TATA-box-binding protein-associated factor 4 OS=Mus musculus OX=10090 GN=Taf4 PE=1 SV=1;tr|E9QAP7|E9QAP7_MOUSE TATA-box-binding protein-associated factor 4 OS=Mus musculus OX=10090 GN=Taf4 PE=1 SV=1	TATA-box-binding protein-associated factor 4	Taf4	5	7	7	7	0	0	0	0	1	3	0	1	2	1	0	2	2	3	5	2	1	1	0	0	2	4	4	4	0	0	0	0	1	3	0	1	2	1	0	2	2	3	5	2	1	1	0	0	2	4	4	4	0	0	0	0	1	3	0	1	2	1	0	2	2	3	5	2	1	1	0	0	2	4	4	4	12	12	12	104.16	1030	1030;1042;850;850;855	0	66.132	0	0	0	0	1.4	4.5	0	1.4	2.9	1.3	0	2.9	3.2	5.7	8.3	2.6	1.7	1.3	0	0	3.9	7.6	7.8	7.8	120500000	0	0	0	0	1687300	5147200	0	1295700	1186000	3471100	0	2180300	5414500	15004000	15247000	11502000	0	4387300	0	0	5473100	19460000	14246000	14796000	36				1751	677;1200;1490;3712;6164;9026;9370	True;True;True;True;True;True;True	746;1320;1629;4061;6785;6786;9989;10379	5397;5398;5399;5400;5401;5402;5403;5404;5405;5406;9934;9935;9936;9937;9938;9939;9940;9941;9942;9943;9944;12145;12146;12147;12148;12149;30019;30020;30021;51355;51356;51357;74739;77703;77704;77705;77706;77707	5771;5772;5773;5774;5775;5776;5777;5778;5779;5780;10907;10908;10909;10910;10911;10912;10913;10914;10915;10916;10917;10918;13198;13199;13200;13201;13202;32312;32313;32314;55922;55923;55924;55925;80496;83609;83610;83611;83612;83613	5780;10917;13200;32312;55924;80496;83611			2923;2924;2925			930;932;934
sp|Q9DB15|RM12_MOUSE	sp|Q9DB15|RM12_MOUSE	3	3	3	sp|Q9DB15|RM12_MOUSE 39S ribosomal protein L12, mitochondrial OS=Mus musculus OX=10090 GN=Mrpl12 PE=1 SV=2	39S ribosomal protein L12, mitochondrial	Mrpl12	1	3	3	3	0	0	0	0	1	1	1	1	0	0	0	0	1	2	1	1	0	0	0	0	2	1	1	1	0	0	0	0	1	1	1	1	0	0	0	0	1	2	1	1	0	0	0	0	2	1	1	1	0	0	0	0	1	1	1	1	0	0	0	0	1	2	1	1	0	0	0	0	2	1	1	1	11.4	11.4	11.4	21.708	201	201	0	40.383	0	0	0	0	6	6	6	6	0	0	0	0	6	11.4	6	6	0	0	0	0	10.9	6	6	6	120360000	0	0	0	0	8417000	8932200	10132000	4205000	0	0	0	0	6998600	21116000	7500800	10786000	0	0	0	0	10014000	15593000	6936500	9726200	14				1529	5187;6861;7885	True;True;True	5698;7529;8740	43177;56597;65444;65445;65446;65447;65448;65449;65450;65451;65452;65453;65454;65455	47222;61424;70827;70828;70829;70830;70831;70832;70833;70834;70835;70836;70837;70838	47222;61424;70838
sp|Q91VR5|DDX1_MOUSE	sp|Q91VR5|DDX1_MOUSE	7	7	7	sp|Q91VR5|DDX1_MOUSE ATP-dependent RNA helicase DDX1 OS=Mus musculus OX=10090 GN=Ddx1 PE=1 SV=1	ATP-dependent RNA helicase DDX1	Ddx1	1	7	7	7	0	0	0	0	2	5	2	2	0	0	0	0	3	1	1	3	0	0	0	0	4	2	4	1	0	0	0	0	2	5	2	2	0	0	0	0	3	1	1	3	0	0	0	0	4	2	4	1	0	0	0	0	2	5	2	2	0	0	0	0	3	1	1	3	0	0	0	0	4	2	4	1	13.9	13.9	13.9	82.499	740	740	0	44.315	0	0	0	0	5	10.4	3.9	3.9	0	0	0	0	7.6	2.4	2.4	7.4	0	0	0	0	6.5	3.9	10	2.4	119940000	0	0	0	0	2243800	16479000	6720200	5052100	0	0	0	0	8898900	17602000	1542200	19584000	0	0	0	0	11100000	17266000	11880000	1569400	31				1214	1552;1776;2056;2128;3127;3136;6438	True;True;True;True;True;True;True	1708;1947;2238;2315;3406;3416;7081	12927;12928;12929;12930;14703;14704;14705;14706;14707;14708;14709;16466;16467;16914;16915;16916;16917;16918;24785;24786;24787;24788;24789;24790;24791;24792;24878;24879;24880;24881;53493	14241;14242;14243;14244;16060;16061;16062;16063;16064;16065;16066;17905;17906;18362;18363;18364;18365;18366;26627;26628;26629;26630;26631;26632;26633;26634;26721;26722;26723;26724;58224	14241;16063;17905;18363;26630;26721;58224
sp|Q9QYS9|QKI_MOUSE;tr|A0A3B2WCH2|A0A3B2WCH2_MOUSE	sp|Q9QYS9|QKI_MOUSE;tr|A0A3B2WCH2|A0A3B2WCH2_MOUSE	6;4	6;4	6;4	sp|Q9QYS9|QKI_MOUSE Protein quaking OS=Mus musculus OX=10090 GN=Qki PE=1 SV=1;tr|A0A3B2WCH2|A0A3B2WCH2_MOUSE Quaking (Fragment) OS=Mus musculus OX=10090 GN=Qk PE=1 SV=1	Protein quaking	Qki	2	6	6	6	0	0	0	0	3	2	3	3	0	0	0	0	3	2	2	2	0	0	0	0	4	4	3	3	0	0	0	0	3	2	3	3	0	0	0	0	3	2	2	2	0	0	0	0	4	4	3	3	0	0	0	0	3	2	3	3	0	0	0	0	3	2	2	2	0	0	0	0	4	4	3	3	25.8	25.8	25.8	37.67	341	341;217	0	22.739	0	0	0	0	14.1	9.1	14.1	11.4	0	0	0	0	14.1	9.1	9.1	9.1	0	0	0	0	18.2	18.2	14.1	14.4	119630000	0	0	0	0	8401800	9998800	14983000	6497400	0	0	0	0	11660000	11683000	9139600	11727000	0	0	0	0	8372800	17839000	4517500	4810500	35				1640	2032;6215;6364;7303;8885;9347	True;True;True;True;True;True	2213;6841;7001;8087;9822;10355	16312;51674;52893;52894;52895;52896;52897;52898;52899;52900;52901;52902;60325;60326;60327;60328;73367;73368;73369;73370;73371;73372;73373;73374;73375;77541;77542;77543;77544;77545;77546;77547;77548;77549	17749;56259;57617;57618;57619;57620;57621;57622;57623;57624;57625;57626;65351;65352;65353;65354;79052;79053;79054;79055;79056;79057;79058;79059;79060;79061;83444;83445;83446;83447;83448;83449;83450;83451;83452	17749;56259;57624;65352;79060;83447
sp|P51150|RAB7A_MOUSE;tr|A0A0N4SVR6|A0A0N4SVR6_MOUSE;tr|A0A0N4SVG9|A0A0N4SVG9_MOUSE	sp|P51150|RAB7A_MOUSE	9;4;4	9;4;4	9;4;4	sp|P51150|RAB7A_MOUSE Ras-related protein Rab-7a OS=Mus musculus OX=10090 GN=Rab7a PE=1 SV=2	Ras-related protein Rab-7a	Rab7a	3	9	9	9	0	0	0	0	4	3	2	0	0	0	0	0	7	0	3	4	0	0	0	0	5	5	4	2	0	0	0	0	4	3	2	0	0	0	0	0	7	0	3	4	0	0	0	0	5	5	4	2	0	0	0	0	4	3	2	0	0	0	0	0	7	0	3	4	0	0	0	0	5	5	4	2	51.7	51.7	51.7	23.489	207	207;88;98	0	53.537	0	0	0	0	25.1	17.9	11.6	0	0	0	0	0	39.6	0	17.9	27.5	0	0	0	0	32.9	34.3	27.5	16.4	119170000	0	0	0	0	12858000	7860600	7144600	0	0	0	0	0	18622000	0	7118500	15882000	0	0	0	0	15382000	20395000	9662400	4245700	40				423	1533;1745;2725;6940;7422;7423;7674;10131;10585	True;True;True;True;True;True;True;True;True	1689;1913;2967;7614;8238;8239;8512;11194;11688	12795;12796;12797;12798;12799;12800;12801;12802;14448;14449;21485;21486;21487;21488;21489;21490;21491;21492;57296;57297;57298;57299;57300;57301;57302;57303;57304;57305;61372;61373;61374;61375;61376;61377;61378;63764;63765;83485;87731	14106;14107;14108;14109;14110;14111;14112;14113;15799;15800;23133;23134;23135;23136;23137;23138;23139;23140;62139;62140;62141;62142;62143;62144;62145;62146;62147;62148;66422;66423;66424;66425;66426;66427;66428;66429;69102;69103;89819;95281	14107;15799;23134;62145;66424;66429;69102;89819;95281
tr|D3YYW8|D3YYW8_MOUSE;sp|Q91V81|RBM42_MOUSE	tr|D3YYW8|D3YYW8_MOUSE;sp|Q91V81|RBM42_MOUSE	4;4	4;4	4;4	tr|D3YYW8|D3YYW8_MOUSE RNA-binding motif protein 42 OS=Mus musculus OX=10090 GN=Rbm42 PE=1 SV=1;sp|Q91V81|RBM42_MOUSE RNA-binding protein 42 OS=Mus musculus OX=10090 GN=Rbm42 PE=1 SV=2	RNA-binding motif protein 42	Rbm42	2	4	4	4	1	0	1	0	3	3	1	2	0	0	0	0	1	1	2	2	0	0	0	0	2	2	2	1	1	0	1	0	3	3	1	2	0	0	0	0	1	1	2	2	0	0	0	0	2	2	2	1	1	0	1	0	3	3	1	2	0	0	0	0	1	1	2	2	0	0	0	0	2	2	2	1	8.9	8.9	8.9	47.214	449	449;478	0.00084459	7.3295	2.4	0	2.4	0	6.5	6.5	2.2	4	0	0	0	0	2.2	2.2	4	4.7	0	0	0	0	4.7	4	4	2.2	118770000	0	0	0	0	12412000	16535000	9136500	3776100	0	0	0	0	7454100	7692100	9017000	15244000	0	0	0	0	12005000	11110000	7533100	6854800	24				1204	2098;2699;3648;4354	True;True;True;True	2283;2938;3994;4769	16727;16728;16729;16730;21286;21287;29460;29461;29462;29463;29464;29465;35880;35881;35882;35883;35884;35885;35886;35887;35888;35889;35890;35891;35892;35893	18172;18173;18174;18175;22917;22918;31712;31713;31714;31715;31716;31717;38924;38925;38926;38927;38928;38929;38930;38931;38932;38933;38934;38935;38936;38937	18173;22918;31714;38927			2097;2098			378;380
tr|H3BLQ0|H3BLQ0_MOUSE;sp|Q7TNP2|2AAB_MOUSE;tr|Q3TTF6|Q3TTF6_MOUSE;tr|H3BKU1|H3BKU1_MOUSE;tr|G3UWS4|G3UWS4_MOUSE;tr|H3BIV7|H3BIV7_MOUSE;tr|H3BLE7|H3BLE7_MOUSE	tr|H3BLQ0|H3BLQ0_MOUSE;sp|Q7TNP2|2AAB_MOUSE;tr|Q3TTF6|Q3TTF6_MOUSE;tr|H3BKU1|H3BKU1_MOUSE;tr|G3UWS4|G3UWS4_MOUSE;tr|H3BIV7|H3BIV7_MOUSE;tr|H3BLE7|H3BLE7_MOUSE	5;5;5;5;5;3;3	3;3;3;3;3;1;3	3;3;3;3;3;1;3	tr|H3BLQ0|H3BLQ0_MOUSE Serine/threonine-protein phosphatase 2A 65 kDa regulatory subunit A beta isoform OS=Mus musculus OX=10090 GN=Ppp2r1b PE=1 SV=1;sp|Q7TNP2|2AAB_MOUSE Serine/threonine-protein phosphatase 2A 65 kDa regulatory subunit A beta isoform OS=M	Serine/threonine-protein phosphatase 2A 65 kDa regulatory subunit A beta isoform	Ppp2r1b	7	5	3	3	0	0	0	0	1	2	2	1	0	0	0	0	4	2	4	1	0	0	0	0	3	2	2	2	0	0	0	0	0	1	1	0	0	0	0	0	3	1	2	1	0	0	0	0	2	1	1	1	0	0	0	0	0	1	1	0	0	0	0	0	3	1	2	1	0	0	0	0	2	1	1	1	12.9	10.6	10.6	61.048	556	556;601;658;667;694;474;603	0.00082645	6.7658	0	0	0	0	2.2	5.9	5.9	2.3	0	0	0	0	12.8	5.8	9.4	3.4	0	0	0	0	9.2	5.8	5.8	5.8	118260000	0	0	0	0	0	10749000	11476000	0	0	0	0	0	16144000	13986000	12311000	1124400	0	0	0	0	11749000	14834000	13321000	12563000	16				948	4084;5181;6756;8182;9770	True;False;False;True;True	4466;5689;7421;9056;10807	33673;33674;33675;33676;33677;33678;33679;33680;33681;43141;43142;43143;43144;55918;55919;55920;55921;55922;55923;55924;55925;67717;80685;80686;80687;80688	36536;36537;36538;36539;36540;36541;36542;36543;36544;36545;36546;47186;47187;47188;47189;60734;60735;60736;60737;60738;60739;60740;60741;60742;73149;86831;86832;86833;86834	36538;47187;60737;73149;86834
tr|D3YV69|D3YV69_MOUSE;sp|P35279|RAB6A_MOUSE;tr|A0A1L1SRS6|A0A1L1SRS6_MOUSE;sp|P61294|RAB6B_MOUSE;sp|Q8BHD0|RB39A_MOUSE	tr|D3YV69|D3YV69_MOUSE;sp|P35279|RAB6A_MOUSE;tr|A0A1L1SRS6|A0A1L1SRS6_MOUSE;sp|P61294|RAB6B_MOUSE;sp|Q8BHD0|RB39A_MOUSE	2;2;1;1;1	2;2;1;1;1	2;2;1;1;1	tr|D3YV69|D3YV69_MOUSE Ras-related protein Rab-6A OS=Mus musculus OX=10090 GN=Rab6a PE=1 SV=1;sp|P35279|RAB6A_MOUSE Ras-related protein Rab-6A OS=Mus musculus OX=10090 GN=Rab6a PE=1 SV=4;tr|A0A1L1SRS6|A0A1L1SRS6_MOUSE Ras-related protein Rab-6B OS=Mus musc	Ras-related protein Rab-6A	Rab6a	5	2	2	2	0	0	0	0	1	1	1	1	0	0	0	0	1	0	1	2	0	0	0	0	1	1	1	1	0	0	0	0	1	1	1	1	0	0	0	0	1	0	1	2	0	0	0	0	1	1	1	1	0	0	0	0	1	1	1	1	0	0	0	0	1	0	1	2	0	0	0	0	1	1	1	1	13.1	13.1	13.1	19.961	175	175;208;80;208;217	0.00074294	4.6402	0	0	0	0	6.3	6.3	6.3	6.3	0	0	0	0	6.3	0	6.3	13.1	0	0	0	0	6.3	6.3	6.3	6.3	116600000	0	0	0	0	9782000	11528000	13067000	3885300	0	0	0	0	14257000	0	7128100	19740000	0	0	0	0	10582000	10297000	9359300	6978600	14				358	2143;6598	True;True	2332;7252	17042;54714;54715;54716;54717;54718;54719;54720;54721;54722;54723;54724;54725	18495;59507;59508;59509;59510;59511;59512;59513;59514;59515;59516;59517;59518;59519	18495;59516
tr|Q3ULG5|Q3ULG5_MOUSE;sp|P97311|MCM6_MOUSE	tr|Q3ULG5|Q3ULG5_MOUSE;sp|P97311|MCM6_MOUSE	9;9	9;9	9;9	tr|Q3ULG5|Q3ULG5_MOUSE DNA helicase OS=Mus musculus OX=10090 GN=Mcm6 PE=1 SV=1;sp|P97311|MCM6_MOUSE DNA replication licensing factor MCM6 OS=Mus musculus OX=10090 GN=Mcm6 PE=1 SV=1	DNA helicase	Mcm6	2	9	9	9	0	0	0	0	3	3	5	1	0	0	0	0	4	1	2	6	0	0	0	0	2	1	2	2	0	0	0	0	3	3	5	1	0	0	0	0	4	1	2	6	0	0	0	0	2	1	2	2	0	0	0	0	3	3	5	1	0	0	0	0	4	1	2	6	0	0	0	0	2	1	2	2	17.3	17.3	17.3	89.783	794	794;821	0	51.945	0	0	0	0	5.2	7.1	9.7	1.3	0	0	0	0	6.8	1.6	4.8	11	0	0	0	0	2.9	1.6	2.9	4	116510000	0	0	0	0	11405000	7686000	20132000	2287400	0	0	0	0	13934000	4806600	4049400	30176000	0	0	0	0	5235000	4895500	6556600	5349200	32				628	1558;1956;2155;2681;4390;4479;7058;10979;11420	True;True;True;True;True;True;True;True;True	1715;2134;2344;2918;4809;4909;7751;12129;12607	12960;12961;12962;15897;15898;17109;17110;21160;36175;36176;36177;36178;36179;36180;36181;37126;58185;58186;58187;58188;91121;91122;91123;91124;91125;91126;91127;91128;91129;91130;91131;94400	14274;14275;14276;17328;17329;18567;18568;22788;39239;39240;39241;39242;39243;39244;39245;40772;63072;63073;63074;63075;98787;98788;98789;98790;98791;98792;98793;98794;98795;98796;98797;98798;102424	14274;17329;18567;22788;39240;40772;63075;98792;102424
tr|A0A0A6YY29|A0A0A6YY29_MOUSE;sp|Q9CXW3|CYBP_MOUSE	tr|A0A0A6YY29|A0A0A6YY29_MOUSE;sp|Q9CXW3|CYBP_MOUSE	4;4	4;4	4;4	tr|A0A0A6YY29|A0A0A6YY29_MOUSE Calcyclin-binding protein (Fragment) OS=Mus musculus OX=10090 GN=Cacybp PE=1 SV=1;sp|Q9CXW3|CYBP_MOUSE Calcyclin-binding protein OS=Mus musculus OX=10090 GN=Cacybp PE=1 SV=1	Calcyclin-binding protein (Fragment)	Cacybp	2	4	4	4	0	0	0	0	3	1	1	1	0	0	0	0	2	1	1	1	0	0	0	0	2	0	1	0	0	0	0	0	3	1	1	1	0	0	0	0	2	1	1	1	0	0	0	0	2	0	1	0	0	0	0	0	3	1	1	1	0	0	0	0	2	1	1	1	0	0	0	0	2	0	1	0	45.2	45.2	45.2	15.556	135	135;229	0	15.473	0	0	0	0	45.2	17	17	17	0	0	0	0	28.1	17	17	17	0	0	0	0	23.7	0	17	0	116070000	0	0	0	0	30101000	7885900	9772100	4028900	0	0	0	0	22040000	8934700	6715700	6429200	0	0	0	0	11920000	0	8237900	0	15				1420	955;956;4605;5262	True;True;True;True	1050;1051;5046;5785	7867;7868;7869;38128;38129;38130;38131;38132;38133;38134;38135;38136;43773;43774;43775;43776	8740;8741;8742;41828;41829;41830;41831;41832;41833;41834;41835;41836;47860;47861;47862;47863	8740;8742;41829;47861
sp|P63037|DNJA1_MOUSE;tr|B1AXY1|B1AXY1_MOUSE;tr|B1AXX9|B1AXX9_MOUSE;tr|B1AXY0|B1AXY0_MOUSE	sp|P63037|DNJA1_MOUSE;tr|B1AXY1|B1AXY1_MOUSE;tr|B1AXX9|B1AXX9_MOUSE;tr|B1AXY0|B1AXY0_MOUSE	4;3;2;2	4;3;2;2	4;3;2;2	sp|P63037|DNJA1_MOUSE DnaJ homolog subfamily A member 1 OS=Mus musculus OX=10090 GN=Dnaja1 PE=1 SV=1;tr|B1AXY1|B1AXY1_MOUSE DnaJ homolog subfamily A member 1 (Fragment) OS=Mus musculus OX=10090 GN=Dnaja1 PE=1 SV=1;tr|B1AXX9|B1AXX9_MOUSE DnaJ homolog subfam	DnaJ homolog subfamily A member 1	Dnaja1	4	4	4	4	0	0	0	0	4	4	3	1	0	0	0	0	3	4	1	3	0	0	0	0	3	1	4	3	0	0	0	0	4	4	3	1	0	0	0	0	3	4	1	3	0	0	0	0	3	1	4	3	0	0	0	0	4	4	3	1	0	0	0	0	3	4	1	3	0	0	0	0	3	1	4	3	17.6	17.6	17.6	44.868	397	397;278;128;208	0	28.74	0	0	0	0	17.6	17.6	14.4	3.3	0	0	0	0	14.4	17.6	3.3	14.4	0	0	0	0	14.4	6.3	17.6	12.8	115720000	0	0	0	0	9750100	12659000	13252000	963530	0	0	0	0	10052000	18406000	1719100	13112000	0	0	0	0	9950900	4931400	11855000	9068200	37				568	4510;7861;8181;9879	True;True;True;True	4943;8715;9055;10924	37325;37326;37327;37328;37329;37330;37331;37332;37333;37334;65285;65286;65287;65288;65289;65290;65291;65292;67709;67710;67711;67712;67713;67714;67715;67716;81538;81539;81540;81541;81542;81543;81544;81545	40976;40977;40978;40979;40980;40981;40982;40983;40984;40985;70665;70666;70667;70668;70669;70670;70671;70672;70673;70674;73140;73141;73142;73143;73144;73145;73146;73147;73148;87774;87775;87776;87777;87778;87779;87780;87781	40985;70669;73147;87776
tr|F8WJK8|F8WJK8_MOUSE;sp|Q99L47|F10A1_MOUSE;tr|E9Q1V0|E9Q1V0_MOUSE;tr|E9Q1X9|E9Q1X9_MOUSE	tr|F8WJK8|F8WJK8_MOUSE;sp|Q99L47|F10A1_MOUSE;tr|E9Q1V0|E9Q1V0_MOUSE	7;7;4;1	7;7;4;1	7;7;4;1	tr|F8WJK8|F8WJK8_MOUSE Hsc70-interacting protein OS=Mus musculus OX=10090 GN=St13 PE=1 SV=1;sp|Q99L47|F10A1_MOUSE Hsc70-interacting protein OS=Mus musculus OX=10090 GN=St13 PE=1 SV=1;tr|E9Q1V0|E9Q1V0_MOUSE Hsc70-interacting protein (Fragment) OS=Mus muscul	Hsc70-interacting protein	St13	4	7	7	7	0	0	0	0	3	2	2	1	0	0	0	0	4	1	1	4	0	0	0	0	2	3	3	1	0	0	0	0	3	2	2	1	0	0	0	0	4	1	1	4	0	0	0	0	2	3	3	1	0	0	0	0	3	2	2	1	0	0	0	0	4	1	1	4	0	0	0	0	2	3	3	1	19.1	19.1	19.1	40.538	362	362;371;129;79	0	16.484	0	0	0	0	10.2	7.7	6.4	3.6	0	0	0	0	13	1.9	3.6	13.8	0	0	0	0	5.5	9.7	9.7	2.8	115690000	0	0	0	0	12705000	7477000	12623000	2042500	0	0	0	0	13061000	3329800	3184400	26838000	0	0	0	0	3626600	16079000	10562000	4167300	29				1297	454;459;2859;4836;5627;5767;8076	True;True;True;True;True;True;True	500;505;3115;5310;6207;6359;8945	3764;3765;3766;3767;3768;3769;3793;3794;3795;3796;3797;3798;3799;3800;3801;3802;22563;40226;40227;40228;40229;47463;47464;47465;48488;66979;66980;66981	4069;4070;4071;4072;4073;4074;4098;4099;4100;4101;4102;4103;4104;4105;4106;4107;4108;24263;44112;44113;44114;44115;51925;51926;51927;52968;72400;72401;72402	4072;4105;24263;44114;51925;52968;72401
tr|F6TWX0|F6TWX0_MOUSE;tr|F7DFJ2|F7DFJ2_MOUSE;tr|A0A0R4J1Y8|A0A0R4J1Y8_MOUSE;tr|E0CYF3|E0CYF3_MOUSE;sp|P23708|NFYA_MOUSE;tr|Q9DBV7|Q9DBV7_MOUSE	tr|F6TWX0|F6TWX0_MOUSE;tr|F7DFJ2|F7DFJ2_MOUSE;tr|A0A0R4J1Y8|A0A0R4J1Y8_MOUSE;tr|E0CYF3|E0CYF3_MOUSE;sp|P23708|NFYA_MOUSE;tr|Q9DBV7|Q9DBV7_MOUSE	4;4;4;4;4;4	4;4;4;4;4;4	4;4;4;4;4;4	tr|F6TWX0|F6TWX0_MOUSE Nuclear transcription factor Y subunit alpha (Fragment) OS=Mus musculus OX=10090 GN=Nfya PE=1 SV=1;tr|F7DFJ2|F7DFJ2_MOUSE Nuclear transcription factor Y subunit alpha (Fragment) OS=Mus musculus OX=10090 GN=Nfya PE=1 SV=1;tr|A0A0R4J1Y	Nuclear transcription factor Y subunit alpha (Fragment)	Nfya	6	4	4	4	0	1	1	0	1	1	1	1	1	1	1	1	1	1	1	2	1	1	1	1	1	1	1	1	0	1	1	0	1	1	1	1	1	1	1	1	1	1	1	2	1	1	1	1	1	1	1	1	0	1	1	0	1	1	1	1	1	1	1	1	1	1	1	2	1	1	1	1	1	1	1	1	26.9	26.9	26.9	22.649	208	208;211;312;341;346;347	0	67.051	0	6.7	6.2	0	9.1	9.1	9.1	9.1	6.2	6.2	6.2	6.2	9.1	9.1	9.1	20.2	6.2	6.2	6.2	6.2	9.1	9.1	9.1	9.1	115040000	0	0	0	0	6464800	7133900	8891900	6989900	0	0	0	0	8438300	13795000	12382000	10312000	0	0	0	0	6102500	15796000	7605200	11125000	28				304	551;552;1999;4360	True;True;True;True	607;608;2179;4775;4776	4499;4500;4501;4502;4503;4504;4505;4506;4507;4508;4509;4510;4511;4512;4513;16142;35942;35943;35944;35945;35946;35947;35948;35949;35950;35951;35952;35953;35954;35955;35956;35957;35958;35959;35960;35961;35962;35963;35964;35965;35966;35967;35968;35969	4819;4820;4821;4822;4823;4824;4825;4826;4827;4828;4829;4830;4831;4832;4833;17578;38986;38987;38988;38989;38990;38991;38992;38993;38994;38995;38996;38997;38998;38999;39000;39001;39002;39003;39004;39005;39006;39007;39008;39009;39010;39011;39012;39013	4822;4833;17578;39003		146	491;492;493		120	145;151;154
sp|Q6IQX8|ZN219_MOUSE;tr|Q4VA98|Q4VA98_MOUSE;tr|A0A2I3BPD9|A0A2I3BPD9_MOUSE;tr|A0A2I3BQZ2|A0A2I3BQZ2_MOUSE;tr|A0A2I3BQI8|A0A2I3BQI8_MOUSE;tr|A0A2I3BS40|A0A2I3BS40_MOUSE;tr|A0A2I3BR43|A0A2I3BR43_MOUSE	sp|Q6IQX8|ZN219_MOUSE;tr|Q4VA98|Q4VA98_MOUSE	5;4;1;1;1;1;1	5;4;1;1;1;1;1	5;4;1;1;1;1;1	sp|Q6IQX8|ZN219_MOUSE Zinc finger protein 219 OS=Mus musculus OX=10090 GN=Znf219 PE=1 SV=1;tr|Q4VA98|Q4VA98_MOUSE Zfp219 protein OS=Mus musculus OX=10090 GN=Zfp219 PE=1 SV=1	Zinc finger protein 219	Znf219	7	5	5	5	0	0	0	0	3	3	2	4	0	0	0	0	4	3	3	2	0	0	0	0	1	2	1	3	0	0	0	0	3	3	2	4	0	0	0	0	4	3	3	2	0	0	0	0	1	2	1	3	0	0	0	0	3	3	2	4	0	0	0	0	4	3	3	2	0	0	0	0	1	2	1	3	12.7	12.7	12.7	77.795	726	726;681;95;109;131;141;201	0	42.014	0	0	0	0	7.7	7.7	6.1	10.6	0	0	0	0	9.8	7.7	8.4	5.5	0	0	0	0	2.2	6.1	2.2	7.7	114990000	0	0	0	0	10047000	11638000	8162300	8057300	0	0	0	0	11454000	19858000	13539000	10769000	0	0	0	0	1918100	7007200	2081000	10461000	31				880	3050;4300;9241;9543;9657	True;True;True;True;True	3322;4701;10231;10566;10686	24074;24075;24076;24077;24078;24079;24080;24081;35398;35399;76599;76600;76601;76602;76603;76604;76605;76606;76607;76608;79149;79150;79151;79152;79153;79154;79155;79156;79157;79158;80067	25882;25883;25884;25885;25886;25887;25888;25889;38427;38428;82475;82476;82477;82478;82479;82480;82481;82482;82483;82484;85121;85122;85123;85124;85125;85126;85127;85128;85129;85130;86177	25887;38428;82481;85122;86177
sp|Q923D4|SF3B5_MOUSE	sp|Q923D4|SF3B5_MOUSE	2	2	2	sp|Q923D4|SF3B5_MOUSE Splicing factor 3B subunit 5 OS=Mus musculus OX=10090 GN=Sf3b5 PE=1 SV=1	Splicing factor 3B subunit 5	Sf3b5	1	2	2	2	0	0	0	0	2	2	2	2	0	0	0	0	2	2	2	2	0	0	0	0	2	2	2	2	0	0	0	0	2	2	2	2	0	0	0	0	2	2	2	2	0	0	0	0	2	2	2	2	0	0	0	0	2	2	2	2	0	0	0	0	2	2	2	2	0	0	0	0	2	2	2	2	32.6	32.6	32.6	10.119	86	86	0	9.0056	0	0	0	0	32.6	32.6	32.6	32.6	0	0	0	0	32.6	32.6	32.6	32.6	0	0	0	0	32.6	32.6	32.6	32.6	114120000	0	0	0	0	11702000	9432500	7762600	9916200	0	0	0	0	13621000	9337200	4871100	8243300	0	0	0	0	6029200	7343900	13390000	12474000	34				1269	7230;11544	True;True	7986;7987;12747	59777;59778;59779;59780;59781;59782;59783;59784;59785;59786;59787;59788;59789;95367;95368;95369;95370;95371;95372;95373;95374;95375;95376;95377;95378;95379;95380;95381;95382;95383;95384;95385;95386;95387	64790;64791;64792;64793;64794;64795;64796;64797;64798;64799;64800;64801;64802;103424;103425;103426;103427;103428;103429;103430;103431;103432;103433;103434;103435;103436;103437;103438;103439;103440;103441;103442;103443;103444	64802;103431		626			72
sp|P32037|GTR3_MOUSE	sp|P32037|GTR3_MOUSE	5	5	5	sp|P32037|GTR3_MOUSE Solute carrier family 2, facilitated glucose transporter member 3 OS=Mus musculus OX=10090 GN=Slc2a3 PE=1 SV=1	Solute carrier family 2, facilitated glucose transporter member 3	Slc2a3	1	5	5	5	0	0	0	0	3	3	2	3	0	0	0	0	4	3	3	2	0	0	0	0	2	1	0	1	0	0	0	0	3	3	2	3	0	0	0	0	4	3	3	2	0	0	0	0	2	1	0	1	0	0	0	0	3	3	2	3	0	0	0	0	4	3	3	2	0	0	0	0	2	1	0	1	11.2	11.2	11.2	53.478	493	493	0	26.117	0	0	0	0	5.3	5.3	5.1	6.9	0	0	0	0	11	6.9	6.9	5.1	0	0	0	0	4.7	2.8	0	1.8	112700000	0	0	0	0	11117000	10153000	12012000	7141800	0	0	0	0	17393000	16900000	12256000	16296000	0	0	0	0	2607400	3612100	0	3216600	27				351	1833;3366;4756;6960;8469	True;True;True;True;True	2005;3695;5218;7634;9365	15082;15083;15084;15085;15086;15087;15088;15089;27238;27239;27240;27241;27242;27243;27244;27245;27246;27247;39495;39496;57409;70003;70004;70005;70006;70007;70008	16451;16452;16453;16454;16455;16456;16457;16458;29389;29390;29391;29392;29393;29394;29395;29396;29397;29398;43302;43303;62253;75522;75523;75524;75525;75526;75527	16458;29396;43302;62253;75526		180			242
sp|Q8BMF4|ODP2_MOUSE	sp|Q8BMF4|ODP2_MOUSE	4	4	4	sp|Q8BMF4|ODP2_MOUSE Dihydrolipoyllysine-residue acetyltransferase component of pyruvate dehydrogenase complex, mitochondrial OS=Mus musculus OX=10090 GN=Dlat PE=1 SV=2	Dihydrolipoyllysine-residue acetyltransferase component of pyruvate dehydrogenase complex, mitochondrial	Dlat	1	4	4	4	0	0	0	0	2	2	1	2	0	0	0	0	2	1	2	3	0	0	0	0	3	3	3	2	0	0	0	0	2	2	1	2	0	0	0	0	2	1	2	3	0	0	0	0	3	3	3	2	0	0	0	0	2	2	1	2	0	0	0	0	2	1	2	3	0	0	0	0	3	3	3	2	8.7	8.7	8.7	67.941	642	642	0	33.075	0	0	0	0	5.1	5.1	2.8	5.1	0	0	0	0	5.1	2.3	5.1	7.3	0	0	0	0	7.3	7.3	6.5	5.1	112670000	0	0	0	0	6664100	9128100	4188400	5362500	0	0	0	0	7371300	7957500	9634100	14085000	0	0	0	0	9045000	18242000	10722000	10271000	26				1033	3249;4498;10305;10875	True;True;True;True	3561;4929;11387;12021	26314;26315;26316;26317;26318;26319;26320;26321;26322;26323;26324;37239;85273;85274;85275;85276;85277;85278;85279;85280;85281;85282;85283;90314;90315;90316	28444;28445;28446;28447;28448;28449;28450;28451;28452;28453;28454;40886;92253;92254;92255;92256;92257;92258;92259;92260;92261;92262;92263;97970;97971;97972	28451;40886;92253;97972
sp|Q8BGQ7|SYAC_MOUSE	sp|Q8BGQ7|SYAC_MOUSE	10	10	10	sp|Q8BGQ7|SYAC_MOUSE Alanine--tRNA ligase, cytoplasmic OS=Mus musculus OX=10090 GN=Aars1 PE=1 SV=1	Alanine--tRNA ligase, cytoplasmic	Aars1	1	10	10	10	0	0	0	0	4	4	3	1	0	0	0	0	4	5	1	5	0	0	0	0	2	3	1	3	0	0	0	0	4	4	3	1	0	0	0	0	4	5	1	5	0	0	0	0	2	3	1	3	0	0	0	0	4	4	3	1	0	0	0	0	4	5	1	5	0	0	0	0	2	3	1	3	14.9	14.9	14.9	106.91	968	968	0	34.949	0	0	0	0	5.7	7	4.1	1.2	0	0	0	0	6.2	7.2	1.2	8.5	0	0	0	0	3.5	4.6	2	4.9	112510000	0	0	0	0	14266000	7806900	8488200	1801700	0	0	0	0	13184000	17693000	2642200	24328000	0	0	0	0	5401000	8138300	2003800	6751500	38				998	1073;1346;3111;6935;8189;8263;8617;9851;10347;10489	True;True;True;True;True;True;True;True;True;True	1181;1480;3388;7609;9063;9144;9521;10895;11432;11584	8936;8937;8938;11223;24633;24634;24635;24636;57279;67772;67773;67774;67775;67776;67777;67778;67779;68435;68436;68437;68438;71187;81312;81313;81314;81315;81316;81317;85629;85630;85631;85632;85633;85634;86840;86841;86842	9891;9892;9893;12260;26469;26470;26471;26472;62122;73209;73210;73211;73212;73213;73214;73215;73216;73894;73895;73896;73897;76779;87507;87508;87509;87510;87511;87512;92622;92623;92624;92625;92626;92627;92628;94351;94352;94353	9891;12260;26470;62122;73212;73894;76779;87512;92625;94352
sp|P56212|ARP19_MOUSE;tr|E9Q827|E9Q827_MOUSE;tr|E9Q4B9|E9Q4B9_MOUSE;tr|E9PXD7|E9PXD7_MOUSE	sp|P56212|ARP19_MOUSE;tr|E9Q827|E9Q827_MOUSE;tr|E9Q4B9|E9Q4B9_MOUSE	3;3;2;1	2;2;1;1	2;2;1;1	sp|P56212|ARP19_MOUSE cAMP-regulated phosphoprotein 19 OS=Mus musculus OX=10090 GN=Arpp19 PE=1 SV=2;tr|E9Q827|E9Q827_MOUSE cAMP-regulated phosphoprotein 19 OS=Mus musculus OX=10090 GN=Arpp19 PE=1 SV=1;tr|E9Q4B9|E9Q4B9_MOUSE cAMP-regulated phosphoprotein 19	cAMP-regulated phosphoprotein 19	Arpp19	4	3	2	2	0	0	0	0	1	2	2	1	0	0	0	0	3	3	2	2	0	0	0	0	1	1	3	2	0	0	0	0	1	2	1	1	0	0	0	0	2	2	2	2	0	0	0	0	0	1	2	2	0	0	0	0	1	2	1	1	0	0	0	0	2	2	2	2	0	0	0	0	0	1	2	2	46.4	36.6	36.6	12.293	112	112;145;71;46	0.00079051	5.8062	0	0	0	0	23.2	36.6	23.2	13.4	0	0	0	0	46.4	46.4	36.6	36.6	0	0	0	0	9.8	23.2	46.4	36.6	112310000	0	0	0	0	1710400	17012000	6101900	2719900	0	0	0	0	5914200	25395000	7594700	11832000	0	0	0	0	0	19433000	6741300	7852900	23				451	8279;11309;11466	True;False;True	9161;12485;12486;12662	68562;68563;68564;68565;68566;68567;68568;68569;68570;93679;93680;93681;93682;93683;93684;94743;94744;94745;94746;94747;94748;94749;94750;94751	74023;74024;74025;74026;74027;74028;74029;74030;74031;74032;101688;101689;101690;101691;101692;101693;102772;102773;102774;102775;102776;102777;102778;102779;102780;102781;102782;102783;102784	74025;101689;102774
sp|P06745|G6PI_MOUSE;CON__Q3ZBD7;tr|A0A0U1RQ72|A0A0U1RQ72_MOUSE;tr|A0A0U1RP97|A0A0U1RP97_MOUSE;tr|A0A0U1RQ18|A0A0U1RQ18_MOUSE	sp|P06745|G6PI_MOUSE;CON__Q3ZBD7	8;4;3;2;2	8;4;3;2;2	8;4;3;2;2	sp|P06745|G6PI_MOUSE Glucose-6-phosphate isomerase OS=Mus musculus OX=10090 GN=Gpi PE=1 SV=4;	Glucose-6-phosphate isomerase	Gpi	5	8	8	8	0	0	0	0	3	3	1	1	0	0	0	0	4	1	1	3	0	0	0	0	5	2	3	3	0	0	0	0	3	3	1	1	0	0	0	0	4	1	1	3	0	0	0	0	5	2	3	3	0	0	0	0	3	3	1	1	0	0	0	0	4	1	1	3	0	0	0	0	5	2	3	3	24.2	24.2	24.2	62.766	558	558;557;130;152;191	0	17.795	0	0	0	0	9	7.2	2.5	2.5	0	0	0	0	9.7	2.5	2.5	11.6	0	0	0	0	12.4	6.3	9.9	8.2	112170000	0	0	0	0	11825000	11204000	5824100	2287700	0	0	0	0	13280000	5879400	3872200	19018000	0	0	0	0	13233000	9795100	7458100	8489300	33			+	204	1094;2087;2683;3701;4939;10360;10449;11145	True;True;True;True;True;True;True;True	1203;2272;2920;4050;5425;11447;11544;12310	9090;9091;16638;21166;21167;21168;21169;21170;29952;29953;29954;29955;29956;41269;85730;85731;86411;86412;92549;92550;92551;92552;92553;92554;92555;92556;92557;92558;92559;92560;92561;92562;92563	10045;10046;18081;22794;22795;22796;22797;22798;32219;32220;32221;32222;32223;45232;92732;92733;93447;93448;100525;100526;100527;100528;100529;100530;100531;100532;100533;100534;100535;100536;100537;100538;100539	10046;18081;22797;32223;45232;92733;93447;100536
sp|P58334|KLF16_MOUSE	sp|P58334|KLF16_MOUSE	4	4	4	sp|P58334|KLF16_MOUSE Krueppel-like factor 16 OS=Mus musculus OX=10090 GN=Klf16 PE=1 SV=2	Krueppel-like factor 16	Klf16	1	4	4	4	0	0	0	0	1	1	1	1	0	0	1	0	0	1	3	3	0	0	0	2	4	3	2	3	0	0	0	0	1	1	1	1	0	0	1	0	0	1	3	3	0	0	0	2	4	3	2	3	0	0	0	0	1	1	1	1	0	0	1	0	0	1	3	3	0	0	0	2	4	3	2	3	39	39	39	25.652	251	251	0	20.279	0	0	0	0	6.8	6.8	4.4	12.4	0	0	6.8	0	0	12.4	32.3	32.3	0	0	0	22.3	39	32.3	11.2	34.7	111850000	0	0	0	0	3483600	4324200	5192500	1189300	0	0	1812500	0	0	7272400	15682000	13548000	0	0	0	6319900	16924000	11111000	8230000	16764000	30				468	1789;3091;3459;8598	True;True;True;True	1960;3368;3791;9502	14785;14786;14787;14788;14789;14790;24488;24489;24490;24491;24492;24493;24494;27835;27836;27837;27838;27839;27840;27841;71069;71070;71071;71072;71073;71074	16143;16144;16145;16146;16147;16148;16149;16150;16151;26309;26310;26311;26312;26313;26314;26315;30004;30005;30006;30007;30008;30009;30010;30011;76632;76633;76634;76635;76636;76637	16143;26315;30006;76635
tr|Q3UIX4|Q3UIX4_MOUSE;tr|F6RDI8|F6RDI8_MOUSE;tr|E9Q6E5|E9Q6E5_MOUSE;tr|D3Z4B0|D3Z4B0_MOUSE;tr|F6X2U6|F6X2U6_MOUSE;tr|F6TN80|F6TN80_MOUSE;tr|D6RE22|D6RE22_MOUSE;tr|A0A0G2JEG1|A0A0G2JEG1_MOUSE	tr|Q3UIX4|Q3UIX4_MOUSE;tr|F6RDI8|F6RDI8_MOUSE;tr|E9Q6E5|E9Q6E5_MOUSE;tr|D3Z4B0|D3Z4B0_MOUSE	4;4;4;2;1;1;1;1	4;4;4;2;1;1;1;1	4;4;4;2;1;1;1;1	tr|Q3UIX4|Q3UIX4_MOUSE Serine and arginine-rich-splicing factor 11 OS=Mus musculus OX=10090 GN=Srsf11 PE=1 SV=1;tr|F6RDI8|F6RDI8_MOUSE Serine and arginine-rich-splicing factor 11 (Fragment) OS=Mus musculus OX=10090 GN=Srsf11 PE=1 SV=1;tr|E9Q6E5|E9Q6E5_MOUS	Serine and arginine-rich-splicing factor 11	Srsf11	8	4	4	4	0	0	0	1	1	2	2	3	0	0	1	0	2	1	2	1	0	0	0	0	2	1	1	1	0	0	0	1	1	2	2	3	0	0	1	0	2	1	2	1	0	0	0	0	2	1	1	1	0	0	0	1	1	2	2	3	0	0	1	0	2	1	2	1	0	0	0	0	2	1	1	1	13.7	13.7	13.7	53.102	476	476;500;511;192;53;101;112;175	0	35.962	0	0	0	2.7	4.4	8	8	10.9	0	0	2.7	0	8	4.4	8	4.4	0	0	0	0	8	4.4	4.4	4.4	110900000	0	0	0	0	5163700	15349000	12938000	11998000	0	0	0	0	14397000	7862000	13307000	4594900	0	0	0	0	9290300	6783000	4668500	4543800	21				1817	619;2561;5407;6429	True;True;True;True	685;2783;5952;7072	5030;5031;5032;5033;5034;5035;20214;20215;20216;20217;20218;20219;20220;20221;20222;20223;20224;20225;45275;45276;53439	5400;5401;5402;5403;5404;5405;21789;21790;21791;21792;21793;21794;21795;21796;21797;21798;21799;21800;21801;21802;49537;49538;58170	5405;21802;49537;58170			3008;3009;3010			404;409;412
sp|Q99JY0|ECHB_MOUSE;tr|D3YXU1|D3YXU1_MOUSE	sp|Q99JY0|ECHB_MOUSE	6;2	6;2	6;2	sp|Q99JY0|ECHB_MOUSE Trifunctional enzyme subunit beta, mitochondrial OS=Mus musculus OX=10090 GN=Hadhb PE=1 SV=1	Trifunctional enzyme subunit beta, mitochondrial	Hadhb	2	6	6	6	0	0	0	0	2	1	2	0	0	0	0	0	2	1	1	1	0	0	0	0	3	2	1	3	0	0	0	0	2	1	2	0	0	0	0	0	2	1	1	1	0	0	0	0	3	2	1	3	0	0	0	0	2	1	2	0	0	0	0	0	2	1	1	1	0	0	0	0	3	2	1	3	21.9	21.9	21.9	51.386	475	475;173	0	17.769	0	0	0	0	7.8	2.3	7.8	0	0	0	0	0	5.1	2.3	2.3	2.3	0	0	0	0	6.9	7.8	2.3	14.9	110710000	0	0	0	0	7729100	7033200	12628000	0	0	0	0	0	9442600	12231000	8211300	9711700	0	0	0	0	8567800	15177000	8876600	11100000	21				1287	1549;1704;4356;5570;6156;6423	True;True;True;True;True;True	1705;1868;4771;6147;6777;7066	12886;12887;14082;35907;35908;35909;35910;35911;35912;35913;35914;35915;35916;47036;51327;53374;53375;53376;53377	14198;14199;14200;15422;38951;38952;38953;38954;38955;38956;38957;38958;38959;38960;51481;55894;58104;58105;58106;58107;58108	14200;15422;38951;51481;55894;58108
sp|Q9Z2U1|PSA5_MOUSE;tr|A0A0G2JF97|A0A0G2JF97_MOUSE	sp|Q9Z2U1|PSA5_MOUSE	5;1	5;1	5;1	sp|Q9Z2U1|PSA5_MOUSE Proteasome subunit alpha type-5 OS=Mus musculus OX=10090 GN=Psma5 PE=1 SV=1	Proteasome subunit alpha type-5	Psma5	2	5	5	5	0	0	0	0	2	3	1	0	0	0	0	0	2	1	1	2	0	0	0	0	3	3	2	3	0	0	0	0	2	3	1	0	0	0	0	0	2	1	1	2	0	0	0	0	3	3	2	3	0	0	0	0	2	3	1	0	0	0	0	0	2	1	1	2	0	0	0	0	3	3	2	3	30.7	30.7	30.7	26.411	241	241;55	0	21.15	0	0	0	0	10.8	19.9	5	0	0	0	0	0	14.1	5	9.1	14.1	0	0	0	0	13.7	22	14.1	22	109410000	0	0	0	0	8933400	9660400	6611800	0	0	0	0	0	7948800	6667800	1526400	10884000	0	0	0	0	8971700	24723000	6958500	16527000	23				1711	468;5884;6412;7912;9505	True;True;True;True;True	514;6485;7054;8770;10528	3859;3860;49244;49245;49246;49247;49248;49249;49250;49251;49252;49253;53265;53266;53267;53268;53269;53270;53271;65646;65647;65648;78812	4166;4167;53737;53738;53739;53740;53741;53742;53743;53744;53745;53746;57994;57995;57996;57997;57998;57999;58000;71031;71032;71033;84770	4167;53745;57999;71033;84770
sp|P14901|HMOX1_MOUSE	sp|P14901|HMOX1_MOUSE	5	5	5	sp|P14901|HMOX1_MOUSE Heme oxygenase 1 OS=Mus musculus OX=10090 GN=Hmox1 PE=1 SV=1	Heme oxygenase 1	Hmox1	1	5	5	5	0	1	0	0	2	2	0	1	1	1	0	1	3	1	1	4	0	1	1	1	3	1	4	3	0	1	0	0	2	2	0	1	1	1	0	1	3	1	1	4	0	1	1	1	3	1	4	3	0	1	0	0	2	2	0	1	1	1	0	1	3	1	1	4	0	1	1	1	3	1	4	3	25.6	25.6	25.6	32.928	289	289	0	31.479	0	5.9	0	0	10	9.7	0	5.5	5.9	5.9	0	5.9	15.6	4.2	4.2	20.1	0	5.9	5.9	5.9	15.6	6.2	19.4	15.9	109320000	0	570180	0	0	8944700	8332000	0	3333000	645750	1504900	0	1464400	14615000	4378400	2993900	16220000	0	1881900	853620	1181100	10164000	2587800	19228000	10420000	33				265	7097;7268;8328;8390;11405	True;True;True;True;True	7800;8042;9216;9281;12590	58473;58474;58475;60084;60085;68967;68968;68969;68970;68971;68972;69398;69399;69400;69401;69402;69403;69404;69405;69406;69407;69408;69409;94284;94285;94286;94287;94288;94289;94290;94291;94292	63371;63372;63373;63374;65106;65107;74443;74444;74445;74446;74447;74448;74888;74889;74890;74891;74892;74893;74894;74895;74896;74897;74898;74899;102307;102308;102309;102310;102311;102312;102313;102314;102315	63372;65106;74443;74895;102312
sp|P13864|DNMT1_MOUSE;tr|J3QNW0|J3QNW0_MOUSE	sp|P13864|DNMT1_MOUSE	5;2	5;2	5;2	sp|P13864|DNMT1_MOUSE DNA (cytosine-5)-methyltransferase 1 OS=Mus musculus OX=10090 GN=Dnmt1 PE=1 SV=5	DNA (cytosine-5)-methyltransferase 1	Dnmt1	2	5	5	5	0	0	0	0	1	3	1	1	0	0	0	1	3	1	2	2	0	1	0	1	2	0	2	3	0	0	0	0	1	3	1	1	0	0	0	1	3	1	2	2	0	1	0	1	2	0	2	3	0	0	0	0	1	3	1	1	0	0	0	1	3	1	2	2	0	1	0	1	2	0	2	3	4.4	4.4	4.4	183.19	1620	1620;1501	0	12.92	0	0	0	0	0.9	2.7	0.8	0.9	0	0	0	0.9	2.5	0.8	1.8	1.8	0	0.9	0	0.9	1.7	0	1.7	2.5	108670000	0	0	0	0	4232200	20773000	3189600	2547100	0	0	0	0	11881000	2688100	13966000	23128000	0	0	0	0	6813800	0	8659400	10794000	24				252	6016;6435;6503;8441;10867	True;True;True;True;True	6628;7078;7152;9334;12013	50176;50177;50178;50179;50180;50181;50182;53471;53472;53473;53474;53475;53476;53477;53478;53479;53480;53481;53482;54109;54110;69754;69755;69756;90249;90250;90251	54697;54698;54699;54700;54701;54702;54703;58202;58203;58204;58205;58206;58207;58208;58209;58210;58211;58212;58213;58888;58889;75261;75262;75263;97888;97889;97890	54700;58203;58889;75262;97888			358;359			171;175
sp|P97310|MCM2_MOUSE	sp|P97310|MCM2_MOUSE	11	11	11	sp|P97310|MCM2_MOUSE DNA replication licensing factor MCM2 OS=Mus musculus OX=10090 GN=Mcm2 PE=1 SV=3	DNA replication licensing factor MCM2	Mcm2	1	11	11	11	0	0	0	0	3	2	4	1	0	0	0	0	6	2	2	6	0	0	0	0	2	3	3	1	0	0	0	0	3	2	4	1	0	0	0	0	6	2	2	6	0	0	0	0	2	3	3	1	0	0	0	0	3	2	4	1	0	0	0	0	6	2	2	6	0	0	0	0	2	3	3	1	17.3	17.3	17.3	102.08	904	904	0	59.763	0	0	0	0	4.8	3.3	7	1.4	0	0	0	0	10.4	3.4	2.7	9	0	0	0	0	2.8	4.2	4.8	1.4	108390000	0	0	0	0	7810600	5274100	12142000	2170100	0	0	0	0	15783000	6819600	3533300	28212000	0	0	0	0	5327500	11615000	5980000	3721900	33				627	466;1632;1697;2299;2300;2404;2512;3231;4012;4467;10330	True;True;True;True;True;True;True;True;True;True;True	512;1794;1861;2504;2505;2616;2733;3543;4390;4895;11414	3846;3847;13570;14036;18147;18148;18149;18150;18151;18152;18153;18154;18155;18156;18157;18158;18159;18971;19791;19792;19793;19794;19795;19796;26156;26157;26158;26159;33050;33051;37040;85467;85468;85469;85470	4153;4154;14901;15374;19640;19641;19642;19643;19644;19645;19646;19647;19648;19649;19650;19651;19652;20500;21350;21351;21352;21353;21354;21355;28279;28280;28281;28282;35879;35880;40678;92460;92461;92462;92463	4153;14901;15374;19644;19652;20500;21355;28279;35880;40678;92461
sp|Q8K0H5|TAF10_MOUSE	sp|Q8K0H5|TAF10_MOUSE	1	1	1	sp|Q8K0H5|TAF10_MOUSE Transcription initiation factor TFIID subunit 10 OS=Mus musculus OX=10090 GN=Taf10 PE=1 SV=1	Transcription initiation factor TFIID subunit 10	Taf10	1	1	1	1	0	0	0	0	1	1	1	1	0	0	0	0	1	1	1	1	0	0	0	0	1	1	1	1	0	0	0	0	1	1	1	1	0	0	0	0	1	1	1	1	0	0	0	0	1	1	1	1	0	0	0	0	1	1	1	1	0	0	0	0	1	1	1	1	0	0	0	0	1	1	1	1	11.5	11.5	11.5	21.84	218	218	0	77.836	0	0	0	0	11.5	11.5	11.5	11.5	0	0	0	0	11.5	11.5	11.5	11.5	0	0	0	0	11.5	11.5	11.5	11.5	108370000	0	0	0	0	2210800	3446800	3990600	1629500	0	0	0	0	11581000	9936300	14775000	19477000	0	0	0	0	11242000	9829700	14727000	5524500	17				1119	937	TRUE	1031	7733;7734;7735;7736;7737;7738;7739;7740;7741;7742;7743;7744;7745;7746;7747;7748;7749	8600;8601;8602;8603;8604;8605;8606;8607;8608;8609;8610;8611;8612;8613;8614;8615;8616	8610
tr|A0A140LJ59|A0A140LJ59_MOUSE;sp|Q9DBZ5|EIF3K_MOUSE;tr|Q3TY56|Q3TY56_MOUSE	tr|A0A140LJ59|A0A140LJ59_MOUSE;sp|Q9DBZ5|EIF3K_MOUSE	3;3;1	3;3;1	3;3;1	tr|A0A140LJ59|A0A140LJ59_MOUSE Eukaryotic translation initiation factor 3 subunit K OS=Mus musculus OX=10090 GN=Eif3k PE=1 SV=1;sp|Q9DBZ5|EIF3K_MOUSE Eukaryotic translation initiation factor 3 subunit K OS=Mus musculus OX=10090 GN=Eif3k PE=1 SV=1	Eukaryotic translation initiation factor 3 subunit K	Eif3k	3	3	3	3	1	0	1	0	2	2	2	1	0	0	0	0	1	2	2	1	0	0	0	0	2	1	1	1	1	0	1	0	2	2	2	1	0	0	0	0	1	2	2	1	0	0	0	0	2	1	1	1	1	0	1	0	2	2	2	1	0	0	0	0	1	2	2	1	0	0	0	0	2	1	1	1	69.8	69.8	69.8	6.088	53	53;218;192	0	36.191	22.6	0	22.6	0	47.2	47.2	47.2	26.4	0	0	0	0	26.4	47.2	47.2	26.4	0	0	0	0	47.2	26.4	26.4	26.4	107240000	0	0	0	0	13769000	14209000	10535000	3493000	0	0	0	0	9349100	11601000	12109000	6700900	0	0	0	0	8506600	5603600	6140100	5228000	18				1547	750;2197;11457	True;True;True	831;2397;12652	6267;6268;17431;17432;17433;17434;17435;17436;17437;17438;17439;17440;17441;17442;94660;94661;94662;94663;94664;94665	7064;7065;18895;18896;18897;18898;18899;18900;18901;18902;18903;18904;18905;18906;102686;102687;102688;102689;102690;102691	7064;18896;102686			2634;2635			13;16
sp|Q61539|ERR2_MOUSE;tr|E9QKA2|E9QKA2_MOUSE;tr|G5E8P8|G5E8P8_MOUSE;tr|D3YW03|D3YW03_MOUSE;tr|G3UY24|G3UY24_MOUSE;sp|O08580|ERR1_MOUSE;sp|P62509|ERR3_MOUSE;tr|A0A668KLU7|A0A668KLU7_MOUSE	sp|Q61539|ERR2_MOUSE;tr|E9QKA2|E9QKA2_MOUSE;tr|G5E8P8|G5E8P8_MOUSE	7;7;7;3;1;1;1;1	7;7;7;3;1;1;1;1	7;7;7;3;1;1;1;1	sp|Q61539|ERR2_MOUSE Steroid hormone receptor ERR2 OS=Mus musculus OX=10090 GN=Esrrb PE=1 SV=2;tr|E9QKA2|E9QKA2_MOUSE Steroid hormone receptor ERR2 OS=Mus musculus OX=10090 GN=Esrrb PE=1 SV=1;tr|G5E8P8|G5E8P8_MOUSE Steroid hormone receptor ERR2 OS=Mus musc	Steroid hormone receptor ERR2	Esrrb	8	7	7	7	0	0	0	0	5	4	2	3	0	0	0	0	4	2	3	4	0	0	0	0	3	1	1	1	0	0	0	0	5	4	2	3	0	0	0	0	4	2	3	4	0	0	0	0	3	1	1	1	0	0	0	0	5	4	2	3	0	0	0	0	4	2	3	4	0	0	0	0	3	1	1	1	21.9	21.9	21.9	48.327	433	433;438;454;378;383;422;458;499	0	24.786	0	0	0	0	15.5	15.7	6.7	8.5	0	0	0	0	11.5	4.2	8.8	15	0	0	0	0	6.2	2.1	2.1	3.9	106280000	0	0	0	0	12157000	13234000	4868100	4289800	0	0	0	0	11534000	8373200	12607000	20133000	0	0	0	0	5502900	4846400	3263600	5473400	35				804	574;4581;5873;6310;6553;6873;8667	True;True;True;True;True;True;True	631;5022;6472;6946;7206;7542;9577	4661;4662;4663;4664;4665;4666;37958;37959;37960;37961;49161;49162;49163;49164;49165;52531;52532;52533;52534;52535;52536;52537;52538;52539;54423;54424;54425;54426;54427;56671;56672;71564;71565;71566	5016;5017;5018;5019;5020;5021;5022;41636;41637;41638;41639;53654;53655;53656;53657;53658;57235;57236;57237;57238;57239;57240;57241;57242;57243;59213;59214;59215;59216;59217;61498;61499;77162;77163;77164	5017;41639;53657;57243;59213;61498;77162
sp|Q91WK2|EIF3H_MOUSE	sp|Q91WK2|EIF3H_MOUSE	5	5	5	sp|Q91WK2|EIF3H_MOUSE Eukaryotic translation initiation factor 3 subunit H OS=Mus musculus OX=10090 GN=Eif3h PE=1 SV=1	Eukaryotic translation initiation factor 3 subunit H	Eif3h	1	5	5	5	0	0	0	0	4	3	1	1	0	0	0	0	5	1	1	1	0	0	0	0	3	0	2	2	0	0	0	0	4	3	1	1	0	0	0	0	5	1	1	1	0	0	0	0	3	0	2	2	0	0	0	0	4	3	1	1	0	0	0	0	5	1	1	1	0	0	0	0	3	0	2	2	23	23	23	39.832	352	352	0	20.859	0	0	0	0	16.5	13.6	4.8	4.8	0	0	0	0	23	4.8	4.8	4.8	0	0	0	0	11.6	0	10.5	10.5	105870000	0	0	0	0	21166000	9663100	1621800	719270	0	0	0	0	39014000	1946000	932050	1561700	0	0	0	0	9558800	0	5268400	14416000	27				1222	914;3859;8461;8924;10350	True;True;True;True;True	1004;1005;4224;9357;9867;11435	7494;7495;7496;7497;7498;7499;7500;7501;7502;7503;7504;7505;31676;69945;69946;69947;69948;73674;73675;73676;73677;73678;73679;73680;73681;85650;85651;85652	8350;8351;8352;8353;8354;8355;8356;8357;8358;8359;8360;8361;34467;75461;75462;75463;75464;79371;79372;79373;79374;79375;79376;79377;79378;92644;92645;92646	8352;34467;75462;79374;92645		613			197
tr|E9PZ16|E9PZ16_MOUSE;tr|B1B0C7|B1B0C7_MOUSE;sp|Q05793|PGBM_MOUSE;tr|A0A571BD72|A0A571BD72_MOUSE	tr|E9PZ16|E9PZ16_MOUSE;tr|B1B0C7|B1B0C7_MOUSE;sp|Q05793|PGBM_MOUSE	8;7;6;1	8;7;6;1	8;7;6;1	tr|E9PZ16|E9PZ16_MOUSE Basement membrane-specific heparan sulfate proteoglycan core protein OS=Mus musculus OX=10090 GN=Hspg2 PE=1 SV=1;tr|B1B0C7|B1B0C7_MOUSE Basement membrane-specific heparan sulfate proteoglycan core protein OS=Mus musculus OX=10090 GN=	Basement membrane-specific heparan sulfate proteoglycan core protein	Hspg2	4	8	8	8	0	1	0	1	2	3	3	1	0	0	0	0	5	2	1	3	0	0	0	0	2	4	4	1	0	1	0	1	2	3	3	1	0	0	0	0	5	2	1	3	0	0	0	0	2	4	4	1	0	1	0	1	2	3	3	1	0	0	0	0	5	2	1	3	0	0	0	0	2	4	4	1	2.9	2.9	2.9	469.78	4383	4383;4375;3707;239	0	17.098	0	0.3	0	0.3	0.9	1.3	1.3	0.5	0	0	0	0	2.1	0.9	0.5	1.3	0	0	0	0	0.9	1.7	1.5	0.4	105510000	0	729040	0	650120	5945400	9282800	12553000	1261600	0	0	0	0	9998000	13698000	2588500	13896000	0	0	0	0	4427600	17291000	8975900	4211700	35				1805	707;1347;2805;3790;4422;7770;8264;9353	True;True;True;True;True;True;True;True	777;1481;3057;4145;4843;8616;9145;10361	5577;5578;11224;22175;31085;31086;31087;31088;36411;36412;36413;64556;64557;64558;64559;64560;64561;64562;64563;64564;64565;68439;68440;68441;68442;68443;68444;68445;68446;68447;68448;68449;77592	5953;5954;12261;23852;33844;33845;33846;33847;33848;39479;39480;39481;69917;69918;69919;69920;69921;69922;69923;69924;69925;69926;73898;73899;73900;73901;73902;73903;73904;73905;73906;73907;73908;73909;83496	5954;12261;23852;33846;39481;69921;73902;83496
sp|Q9QXS1|PLEC_MOUSE;tr|E9Q3W4|E9Q3W4_MOUSE;tr|A0A3B2W7J8|A0A3B2W7J8_MOUSE;tr|A0A0R4J218|A0A0R4J218_MOUSE;tr|A0A0R4J223|A0A0R4J223_MOUSE;tr|E9Q9J6|E9Q9J6_MOUSE;tr|A0A0R4J221|A0A0R4J221_MOUSE;tr|E9PW24|E9PW24_MOUSE	sp|Q9QXS1|PLEC_MOUSE;tr|E9Q3W4|E9Q3W4_MOUSE	25;24;10;5;4;4;4;3	25;24;10;5;4;4;4;3	25;24;10;5;4;4;4;3	sp|Q9QXS1|PLEC_MOUSE Plectin OS=Mus musculus OX=10090 GN=Plec PE=1 SV=3;tr|E9Q3W4|E9Q3W4_MOUSE Plectin OS=Mus musculus OX=10090 GN=Plec PE=1 SV=1	Plectin	Plec	8	25	25	25	0	0	2	0	1	3	2	1	0	0	0	1	1	2	4	9	1	1	0	0	10	3	7	9	0	0	2	0	1	3	2	1	0	0	0	1	1	2	4	9	1	1	0	0	10	3	7	9	0	0	2	0	1	3	2	1	0	0	0	1	1	2	4	9	1	1	0	0	10	3	7	9	7.7	7.7	7.7	534.18	4691	4691;4386;1646;964;661;676;702;499	0	46.253	0	0	0.7	0	0.3	0.9	0.6	0.2	0	0	0	0.3	0.3	0.6	1.2	2.6	0.2	0.3	0	0	2.9	0.9	2.2	2.8	105310000	0	0	0	0	1108200	4636400	4983700	977940	0	0	0	0	1190300	6913300	7814600	23920000	0	0	0	0	15875000	10263000	11232000	16394000	51				1631	88;655;3051;5577;5741;5780;5932;6102;6103;6168;6212;6213;6260;6542;6605;6836;8195;8732;9527;10671;10938;11158;11235;11432;11512	True;True;True;True;True;True;True;True;True;True;True;True;True;True;True;True;True;True;True;True;True;True;True;True;True	92;723;3323;6154;6332;6372;6536;6723;6724;6791;6838;6839;6890;7193;7260;7503;9070;9648;10550;11792;12086;12323;12406;12621;12714	702;5296;24082;47107;48333;48560;49589;49590;49591;49592;49593;49594;49595;51006;51007;51372;51669;51670;51671;51672;52048;52049;54371;54372;54779;54780;54781;54782;56454;56455;67812;71997;79010;88659;88660;88661;88662;88663;88664;88665;88666;88667;90780;90781;90782;90783;92663;93191;93192;93193;93194;93195;93196;94467;94468;95189;95190	731;5668;25890;51559;52812;53046;54091;54092;54093;54094;54095;54096;54097;55567;55568;55940;56254;56255;56256;56257;56644;56645;59161;59162;59573;59574;59575;59576;61279;61280;61281;73253;77598;84980;96232;96233;96234;96235;96236;96237;96238;96239;96240;98441;98442;98443;98444;100641;101188;101189;101190;101191;101192;101193;102491;102492;103243;103244	731;5668;25890;51559;52812;53046;54097;55567;55568;55940;56254;56257;56644;59162;59575;61280;73253;77598;84980;96233;98444;100641;101191;102492;103244			2784			2197
sp|Q8R3G1|PP1R8_MOUSE;tr|A2ADR8|A2ADR8_MOUSE	sp|Q8R3G1|PP1R8_MOUSE;tr|A2ADR8|A2ADR8_MOUSE	5;4	5;4	5;4	sp|Q8R3G1|PP1R8_MOUSE Nuclear inhibitor of protein phosphatase 1 OS=Mus musculus OX=10090 GN=Ppp1r8 PE=1 SV=1;tr|A2ADR8|A2ADR8_MOUSE Nuclear inhibitor of protein phosphatase 1 OS=Mus musculus OX=10090 GN=Ppp1r8 PE=1 SV=1	Nuclear inhibitor of protein phosphatase 1	Ppp1r8	2	5	5	5	0	0	1	0	3	3	2	4	0	1	0	0	2	2	2	2	0	1	0	0	3	3	1	2	0	0	1	0	3	3	2	4	0	1	0	0	2	2	2	2	0	1	0	0	3	3	1	2	0	0	1	0	3	3	2	4	0	1	0	0	2	2	2	2	0	1	0	0	3	3	1	2	24.2	24.2	24.2	38.527	351	351;350	0	20.94	0	0	4	0	16	16	10.8	20.2	0	4	0	0	10.8	10.8	10.8	11.1	0	4	0	0	16	16	6	11.1	105100000	0	0	0	0	9351600	13895000	11186000	6836900	0	0	0	0	8459000	13675000	8432400	4691900	0	0	0	0	9859900	11631000	2353400	4725200	33				1166	4494;7080;7666;10466;11030	True;True;True;True;True	4925;7779;8502;11561;12182	37219;37220;37221;37222;37223;37224;37225;37226;37227;58350;63713;63714;63715;86704;86705;86706;86707;86708;86709;86710;91507;91508;91509;91510;91511;91512;91513;91514;91515;91516;91517;91518;91519;91520;91521;91522;91523	40866;40867;40868;40869;40870;40871;40872;40873;40874;63239;69050;69051;69052;94215;94216;94217;94218;94219;94220;94221;99179;99180;99181;99182;99183;99184;99185;99186;99187;99188;99189;99190;99191;99192;99193;99194;99195	40870;63239;69050;94219;99189			2035;2036;2037			234;235;236
sp|Q9WVJ2|PSD13_MOUSE;tr|E9Q5I9|E9Q5I9_MOUSE;tr|E9Q0U1|E9Q0U1_MOUSE;tr|F6ZQQ3|F6ZQQ3_MOUSE;tr|F6PXS6|F6PXS6_MOUSE	sp|Q9WVJ2|PSD13_MOUSE;tr|E9Q5I9|E9Q5I9_MOUSE;tr|E9Q0U1|E9Q0U1_MOUSE	7;6;4;3;2	7;6;4;3;2	7;6;4;3;2	sp|Q9WVJ2|PSD13_MOUSE 26S proteasome non-ATPase regulatory subunit 13 OS=Mus musculus OX=10090 GN=Psmd13 PE=1 SV=1;tr|E9Q5I9|E9Q5I9_MOUSE 26S proteasome non-ATPase regulatory subunit 13 OS=Mus musculus OX=10090 GN=Psmd13 PE=1 SV=1;tr|E9Q0U1|E9Q0U1_MOUSE 26	26S proteasome non-ATPase regulatory subunit 13	Psmd13	5	7	7	7	0	0	0	0	3	4	1	4	0	0	0	0	4	2	3	3	0	0	0	0	4	1	4	1	0	0	0	0	3	4	1	4	0	0	0	0	4	2	3	3	0	0	0	0	4	1	4	1	0	0	0	0	3	4	1	4	0	0	0	0	4	2	3	3	0	0	0	0	4	1	4	1	23.4	23.4	23.4	42.809	376	376;349;241;206;96	0	46.213	0	0	0	0	9	15.4	3.2	12.8	0	0	0	0	16.2	5.6	12.5	11.2	0	0	0	0	14.9	3.5	12.5	3.2	105050000	0	0	0	0	10387000	13494000	2954700	8285100	0	0	0	0	9199700	11086000	6721200	11522000	0	0	0	0	12380000	7281800	8199800	3536200	33				1686	678;1467;2333;6973;8303;8314;11571	True;True;True;True;True;True;True	747;1605;2541;7648;9187;9198;9199;12776	5407;5408;12010;18522;18523;18524;18525;18526;57502;57503;57504;57505;57506;57507;57508;57509;57510;57511;57512;68747;68748;68749;68750;68815;68816;68817;68818;68819;95597;95598;95599;95600;95601;95602;95603	5781;5782;13060;20028;20029;20030;20031;20032;20033;62349;62350;62351;62352;62353;62354;62355;62356;62357;62358;62359;74216;74217;74218;74219;74287;74288;74289;74290;74291;103664;103665;103666;103667;103668;103669;103670	5781;13060;20033;62357;74216;74289;103670		786			87
sp|O70591|PFD2_MOUSE;tr|F8WJ30|F8WJ30_MOUSE	sp|O70591|PFD2_MOUSE;tr|F8WJ30|F8WJ30_MOUSE	4;3	4;3	4;3	sp|O70591|PFD2_MOUSE Prefoldin subunit 2 OS=Mus musculus OX=10090 GN=Pfdn2 PE=1 SV=2;tr|F8WJ30|F8WJ30_MOUSE Prefoldin subunit 2 (Fragment) OS=Mus musculus OX=10090 GN=Pfdn2 PE=1 SV=1	Prefoldin subunit 2	Pfdn2	2	4	4	4	1	1	1	1	1	1	2	1	1	0	0	0	2	1	1	1	0	1	0	0	2	2	2	1	1	1	1	1	1	1	2	1	1	0	0	0	2	1	1	1	0	1	0	0	2	2	2	1	1	1	1	1	1	1	2	1	1	0	0	0	2	1	1	1	0	1	0	0	2	2	2	1	29.9	29.9	29.9	16.534	154	154;129	0	49.23	16.2	16.2	16.2	16.2	9.1	9.1	16.9	9.1	16.2	0	0	0	14.9	9.1	9.1	9.1	0	16.2	0	0	14.9	16.9	14.9	9.1	104530000	0	0	0	0	7104100	6083000	10066000	3516800	0	0	0	0	10835000	11123000	6022000	10569000	0	0	0	0	7448900	12000000	11122000	8638100	19				165	2912;4129;7363;10523	True;True;True;True	3171;4514;8167;11619	22928;22929;22930;22931;22932;22933;22934;22935;22936;22937;22938;22939;34019;34020;60880;60881;60882;87262;87263;87264;87265;87266;87267	24641;24642;24643;24644;24645;24646;24647;24648;24649;24650;24651;24652;24653;36896;36897;65922;65923;65924;65925;94803;94804;94805;94806;94807;94808	24648;36896;65922;94804			232;233			10;18
sp|O35215|DOPD_MOUSE	sp|O35215|DOPD_MOUSE	1	1	1	sp|O35215|DOPD_MOUSE D-dopachrome decarboxylase OS=Mus musculus OX=10090 GN=Ddt PE=1 SV=3	D-dopachrome decarboxylase	Ddt	1	1	1	1	0	0	0	0	1	1	1	1	0	0	0	0	1	1	1	1	0	0	0	0	1	1	1	1	0	0	0	0	1	1	1	1	0	0	0	0	1	1	1	1	0	0	0	0	1	1	1	1	0	0	0	0	1	1	1	1	0	0	0	0	1	1	1	1	0	0	0	0	1	1	1	1	11	11	11	13.077	118	118	0	27.155	0	0	0	0	11	11	11	11	0	0	0	0	11	11	11	11	0	0	0	0	11	11	11	11	104370000	0	0	0	0	5706200	5771000	12081000	4225200	0	0	0	0	7432200	12527000	6864400	12693000	0	0	0	0	7627400	14320000	8097600	7020400	12				117	7915	TRUE	8774	65665;65666;65667;65668;65669;65670;65671;65672;65673;65674;65675;65676	71050;71051;71052;71053;71054;71055;71056;71057;71058;71059;71060;71061	71050
sp|Q2KN98|CYTSA_MOUSE;tr|A0A0R4J0J8|A0A0R4J0J8_MOUSE	sp|Q2KN98|CYTSA_MOUSE;tr|A0A0R4J0J8|A0A0R4J0J8_MOUSE	2;2	2;2	2;2	sp|Q2KN98|CYTSA_MOUSE Cytospin-A OS=Mus musculus OX=10090 GN=Specc1l PE=1 SV=1;tr|A0A0R4J0J8|A0A0R4J0J8_MOUSE Cytospin-A OS=Mus musculus OX=10090 GN=Specc1l PE=1 SV=1	Cytospin-A	Specc1l	2	2	2	2	0	0	0	0	0	0	1	0	0	0	0	0	0	0	1	0	0	0	0	0	0	0	0	0	0	0	0	0	0	0	1	0	0	0	0	0	0	0	1	0	0	0	0	0	0	0	0	0	0	0	0	0	0	0	1	0	0	0	0	0	0	0	1	0	0	0	0	0	0	0	0	0	1.9	1.9	1.9	124.49	1118	1118;1135	0.0083832	2.1508	0	0	0	0	0	0	0.9	0	0	0	0	0	0	0	1	0	0	0	0	0	0	0	0	0	102300000	0	0	0	0	0	0	1305900	0	0	0	0	0	0	0	100990000	0	0	0	0	0	0	0	0	0	2				688	6411;9887	True;True	7053;10932	53264;81575	57993;87812	57993;87812
tr|G3UXL2|G3UXL2_MOUSE;sp|Q9D7G0|PRPS1_MOUSE;tr|Q8C5R8|Q8C5R8_MOUSE	tr|G3UXL2|G3UXL2_MOUSE;sp|Q9D7G0|PRPS1_MOUSE	3;3;1	3;3;1	1;1;0	tr|G3UXL2|G3UXL2_MOUSE Ribose-phosphate diphosphokinase OS=Mus musculus OX=10090 GN=Prps1l3 PE=3 SV=1;sp|Q9D7G0|PRPS1_MOUSE Ribose-phosphate pyrophosphokinase 1 OS=Mus musculus OX=10090 GN=Prps1 PE=1 SV=4	Ribose-phosphate diphosphokinase	Prps1l3	3	3	3	1	0	0	0	0	1	2	2	1	0	0	0	0	3	1	1	2	0	0	0	0	2	0	2	2	0	0	0	0	1	2	2	1	0	0	0	0	3	1	1	2	0	0	0	0	2	0	2	2	0	0	0	0	1	1	1	1	0	0	0	0	1	0	1	1	0	0	0	0	1	0	1	1	11	11	3.1	34.824	318	318;318;318	0	17.102	0	0	0	0	3.1	8.5	8.5	3.1	0	0	0	0	11	5.3	3.1	8.5	0	0	0	0	8.5	0	8.5	8.5	101710000	0	0	0	0	3082800	13432000	10052000	920360	0	0	0	0	16969000	9258500	2436000	13722000	0	0	0	0	12034000	0	11697000	8106800	22				1501	6459;7369;11153	True;True;True	7105;8173;12318	53696;53697;53698;53699;53700;53701;53702;53703;53704;53705;60894;92620;92621;92622;92623;92624;92625;92626;92627;92628;92629;92630;92631;92632	58429;58430;58431;58432;58433;58434;58435;58436;58437;58438;65937;100598;100599;100600;100601;100602;100603;100604;100605;100606;100607;100608;100609;100610	58433;65937;100599
tr|A0A2R8VHX5|A0A2R8VHX5_MOUSE;sp|Q8VD12|Z385A_MOUSE	tr|A0A2R8VHX5|A0A2R8VHX5_MOUSE;sp|Q8VD12|Z385A_MOUSE	5;5	5;5	5;5	tr|A0A2R8VHX5|A0A2R8VHX5_MOUSE Zinc finger protein 385A OS=Mus musculus OX=10090 GN=Zfp385a PE=1 SV=1;sp|Q8VD12|Z385A_MOUSE Zinc finger protein 385A OS=Mus musculus OX=10090 GN=Znf385a PE=1 SV=2	Zinc finger protein 385A	Zfp385a	2	5	5	5	0	0	0	0	1	2	0	2	0	0	0	0	3	2	0	2	0	0	0	0	5	2	4	2	0	0	0	0	1	2	0	2	0	0	0	0	3	2	0	2	0	0	0	0	5	2	4	2	0	0	0	0	1	2	0	2	0	0	0	0	3	2	0	2	0	0	0	0	5	2	4	2	22.8	22.8	22.8	36.28	347	347;386	0	14.67	0	0	0	0	6.1	10.1	0	10.1	0	0	0	0	12.7	9.8	0	9.8	0	0	0	0	22.8	7.8	16.7	9.8	100860000	0	0	0	0	2696900	8374000	0	4252100	0	0	0	0	5726700	9183200	0	7945600	0	0	0	0	15004000	22856000	15168000	9649400	28				1183	1100;2967;3810;5972;10334	True;True;True;True;True	1209;3230;4168;6579;11418	9124;9125;9126;9127;9128;9129;9130;9131;23358;23359;23360;23361;23362;23363;23364;31273;31274;31275;31276;49833;49834;49835;85500;85501;85502;85503;85504;85505	10079;10080;10081;10082;10083;10084;10085;10086;25112;25113;25114;25115;25116;25117;25118;34049;34050;34051;34052;54339;54340;54341;92493;92494;92495;92496;92497;92498	10084;25114;34050;54339;92498
sp|Q9DB98|LENG1_MOUSE	sp|Q9DB98|LENG1_MOUSE	7	7	7	sp|Q9DB98|LENG1_MOUSE Leukocyte receptor cluster member 1 homolog OS=Mus musculus OX=10090 GN=Leng1 PE=2 SV=1	Leukocyte receptor cluster member 1 homolog	Leng1	1	7	7	7	1	2	2	0	0	1	2	0	5	3	3	3	0	2	1	2	7	4	5	2	3	2	3	2	1	2	2	0	0	1	2	0	5	3	3	3	0	2	1	2	7	4	5	2	3	2	3	2	1	2	2	0	0	1	2	0	5	3	3	3	0	2	1	2	7	4	5	2	3	2	3	2	34.5	34.5	34.5	30.469	261	261	0	64.148	5.7	13	11.9	0	0	7.3	16.1	0	22.2	11.9	12.3	13.4	0	16.1	8.8	16.1	34.5	17.6	19.9	7.7	20.7	16.1	20.3	16.1	100090000	0	432370	3162100	0	0	1237300	2723700	0	2484100	6165900	2260800	1769100	0	8687300	1465900	7231700	4678300	9081500	4790800	2788100	10510000	11661000	10716000	8247400	51				1535	2223;5749;7258;7784;10919;10920;11459	True;True;True;True;True;True;True	2423;6340;8031;8032;8630;12066;12067;12655	17538;17539;48368;48369;48370;48371;48372;48373;60050;60051;60052;60053;60054;60055;64690;64691;64692;64693;64694;64695;64696;64697;64698;64699;64700;64701;64702;64703;90625;90626;90627;90628;90629;90630;90631;90632;90633;90634;90635;90636;90637;90638;90639;90640;90641;90642;90643;90644;90645;90646;90647;90648;90649;90650;90651;90652;90653;94677;94678;94679;94680;94681;94682;94683;94684	19005;19006;52847;52848;52849;52850;52851;52852;65071;65072;65073;65074;65075;65076;70055;70056;70057;70058;70059;70060;70061;70062;70063;70064;70065;70066;70067;70068;98284;98285;98286;98287;98288;98289;98290;98291;98292;98293;98294;98295;98296;98297;98298;98299;98300;98301;98302;98303;98304;98305;98306;98307;98308;98309;98310;98311;98312;102705;102706;102707;102708;102709;102710;102711;102712	19006;52849;65073;70066;98299;98306;102709
sp|P05201|AATC_MOUSE;tr|F7ALS6|F7ALS6_MOUSE	sp|P05201|AATC_MOUSE	8;3	8;3	8;3	sp|P05201|AATC_MOUSE Aspartate aminotransferase, cytoplasmic OS=Mus musculus OX=10090 GN=Got1 PE=1 SV=3	Aspartate aminotransferase, cytoplasmic	Got1	2	8	8	8	0	0	0	0	3	2	3	0	0	0	0	0	5	1	1	4	0	0	0	0	3	3	3	2	0	0	0	0	3	2	3	0	0	0	0	0	5	1	1	4	0	0	0	0	3	3	3	2	0	0	0	0	3	2	3	0	0	0	0	0	5	1	1	4	0	0	0	0	3	3	3	2	28.1	28.1	28.1	46.247	413	413;182	0	26.5	0	0	0	0	12.8	8.2	12.8	0	0	0	0	0	17.4	5.1	5.1	14.3	0	0	0	0	11.6	11.6	11.4	8.2	99765000	0	0	0	0	7853600	6945100	9804100	0	0	0	0	0	16169000	2965900	2839500	19786000	0	0	0	0	7508400	12832000	7661200	5400700	30				199	784;3899;4543;4545;7607;9739;10515;10531	True;True;True;True;True;True;True;True	868;4269;4978;4980;8436;10773;11611;11628	6554;6555;32056;32057;32058;32059;32060;32061;32062;32063;32064;32065;32066;37527;37540;37541;37542;37543;37544;37545;37546;63126;80504;80505;80506;80507;87174;87175;87176;87316	7357;7358;34852;34853;34854;34855;34856;34857;34858;34859;34860;34861;34862;41185;41198;41199;41200;41201;41202;41203;41204;68419;86639;86640;86641;86642;94715;94716;94717;94857	7357;34855;41185;41198;68419;86641;94715;94857
sp|Q3THK3|T2FA_MOUSE	sp|Q3THK3|T2FA_MOUSE	6	6	6	sp|Q3THK3|T2FA_MOUSE General transcription factor IIF subunit 1 OS=Mus musculus OX=10090 GN=Gtf2f1 PE=1 SV=2	General transcription factor IIF subunit 1	Gtf2f1	1	6	6	6	2	1	2	1	3	2	3	3	1	1	1	2	3	2	2	1	1	1	1	2	1	1	2	2	2	1	2	1	3	2	3	3	1	1	1	2	3	2	2	1	1	1	1	2	1	1	2	2	2	1	2	1	3	2	3	3	1	1	1	2	3	2	2	1	1	1	1	2	1	1	2	2	17.7	17.7	17.7	57.241	508	508	0	81.551	5.1	2.2	5.1	2.2	10.2	7.1	9.4	10.2	2.2	2.2	2.2	5.1	10.2	5.5	6.3	3.1	2.2	2.2	2.2	5.1	3.9	3.1	6.3	6.3	99474000	0	0	0	0	8216300	7863200	13684000	6613400	0	0	0	0	11408000	11314000	6573200	7134500	0	0	0	0	3171800	7506900	7715300	8273000	25				696	33;93;1884;3555;9574;10128	True;True;True;True;True;True	35;98;2057;3893;10598;11191	184;185;186;187;188;189;190;191;192;193;194;195;732;733;734;735;736;737;738;739;740;741;742;15359;15360;28683;28684;28685;28686;28687;28688;79482;79483;79484;79485;79486;79487;83436;83437;83438;83439	196;197;198;199;200;201;202;203;204;205;206;207;761;762;763;764;765;766;767;768;769;770;771;16734;16735;30902;30903;30904;30905;30906;30907;85565;85566;85567;85568;85569;85570;89765;89766;89767;89768	203;771;16735;30906;85565;89766			1244;1245;1246;1247;1248;1249;1250			233;235;236;237;242;407;412
tr|A0A3Q4L2S8|A0A3Q4L2S8_MOUSE;sp|Q9D7M8|RPB4_MOUSE	tr|A0A3Q4L2S8|A0A3Q4L2S8_MOUSE;sp|Q9D7M8|RPB4_MOUSE	3;3	3;3	3;3	tr|A0A3Q4L2S8|A0A3Q4L2S8_MOUSE DNA-directed RNA polymerase II subunit RPB4 OS=Mus musculus OX=10090 GN=Polr2d PE=1 SV=1;sp|Q9D7M8|RPB4_MOUSE DNA-directed RNA polymerase II subunit RPB4 OS=Mus musculus OX=10090 GN=Polr2d PE=1 SV=2	DNA-directed RNA polymerase II subunit RPB4	Polr2d	2	3	3	3	0	0	0	0	2	1	1	0	0	0	0	0	2	2	0	2	0	0	0	0	2	2	0	1	0	0	0	0	2	1	1	0	0	0	0	0	2	2	0	2	0	0	0	0	2	2	0	1	0	0	0	0	2	1	1	0	0	0	0	0	2	2	0	2	0	0	0	0	2	2	0	1	49.1	49.1	49.1	12.777	110	110;142	0	10.187	0	0	0	0	31.8	18.2	13.6	0	0	0	0	0	31.8	30.9	0	30.9	0	0	0	0	31.8	31.8	0	13.6	98988000	0	0	0	0	8563600	2045800	9407200	0	0	0	0	0	10163000	16636000	0	16498000	0	0	0	0	11471000	15115000	0	9088200	16				1503	352;1874;5343	True;True;True	388;2046;2047;5876	2799;2800;2801;2802;2803;2804;2805;2806;15286;15287;15288;15289;15290;15291;44640;44641	2888;2889;2890;2891;2892;2893;2894;2895;16661;16662;16663;16664;16665;16666;48892;48893	2890;16663;48892
sp|Q6ZQ38|CAND1_MOUSE;tr|D3YWC5|D3YWC5_MOUSE	sp|Q6ZQ38|CAND1_MOUSE	8;1	8;1	8;1	sp|Q6ZQ38|CAND1_MOUSE Cullin-associated NEDD8-dissociated protein 1 OS=Mus musculus OX=10090 GN=Cand1 PE=1 SV=2	Cullin-associated NEDD8-dissociated protein 1	Cand1	2	8	8	8	0	0	0	0	4	4	2	2	0	0	0	0	5	1	1	4	0	0	0	0	4	1	7	2	0	0	0	0	4	4	2	2	0	0	0	0	5	1	1	4	0	0	0	0	4	1	7	2	0	0	0	0	4	4	2	2	0	0	0	0	5	1	1	4	0	0	0	0	4	1	7	2	9.5	9.5	9.5	136.33	1230	1230;247	0	36.732	0	0	0	0	4.4	4.8	2.2	2.1	0	0	0	0	5.6	1.1	1	4.6	0	0	0	0	5.7	1.1	7.6	2.1	98719000	0	0	0	0	9834200	11089000	4613100	3206100	0	0	0	0	15594000	1532400	3036000	15553000	0	0	0	0	8698400	2233900	18058000	5270200	37				921	1926;2657;3844;5994;6204;6798;9605;10297	True;True;True;True;True;True;True;True	2101;2888;4205;6603;6830;7464;10630;11377	15633;15634;15635;15636;15637;15638;15639;15640;15641;15642;20958;20959;20960;20961;20962;31537;31538;49969;49970;49971;49972;49973;49974;49975;51621;56202;56203;79704;79705;79706;79707;79708;85187;85188;85189;85190;85191	17023;17024;17025;17026;17027;17028;17029;17030;17031;17032;22577;22578;22579;22580;22581;34319;34320;54479;54480;54481;54482;54483;54484;54485;56206;61025;61026;85790;85791;85792;85793;85794;92163;92164;92165;92166;92167	17024;22580;34320;54479;56206;61025;85794;92166
sp|Q05AH6|SPNDC_MOUSE;tr|A0A494BBB2|A0A494BBB2_MOUSE;tr|A0A494BBA7|A0A494BBA7_MOUSE	sp|Q05AH6|SPNDC_MOUSE;tr|A0A494BBB2|A0A494BBB2_MOUSE	5;4;2	5;4;2	5;4;2	sp|Q05AH6|SPNDC_MOUSE Spindlin interactor and repressor of chromatin-binding protein OS=Mus musculus OX=10090 GN=Spindoc PE=1 SV=1;tr|A0A494BBB2|A0A494BBB2_MOUSE Spindlin interactor and repressor of chromatin-binding protein (Fragment) OS=Mus musculus OX=1	Spindlin interactor and repressor of chromatin-binding protein	Spindoc	3	5	5	5	0	0	0	0	0	1	2	1	0	0	1	0	3	0	2	3	1	1	0	0	2	3	3	1	0	0	0	0	0	1	2	1	0	0	1	0	3	0	2	3	1	1	0	0	2	3	3	1	0	0	0	0	0	1	2	1	0	0	1	0	3	0	2	3	1	1	0	0	2	3	3	1	17.6	17.6	17.6	41.245	381	381;270;72	0	10.556	0	0	0	0	0	4.7	7.1	4.7	0	0	5.5	0	14.4	0	9.7	11.8	5.5	5.5	0	0	9.7	11.8	11.8	4.7	98307000	0	0	0	0	0	3793100	8133000	2972900	0	0	0	0	10927000	0	9310700	16659000	0	0	0	0	5001500	20392000	15804000	5314400	22				670	439;3289;3290;3541;7273	True;True;True;True;True	483;3604;3605;3878;8049	3644;3645;3646;3647;26641;26642;26643;26644;26645;26646;26647;26648;26649;26650;26651;26652;26653;28578;28579;28580;28581;60139;60140;60141	3945;3946;3947;3948;28775;28776;28777;28778;28779;28780;28781;28782;28783;28784;28785;28786;28787;28788;30796;30797;30798;30799;65161;65162;65163	3948;28776;28788;30798;65163
sp|P48678|LMNA_MOUSE;tr|D3YUF7|D3YUF7_MOUSE	sp|P48678|LMNA_MOUSE	13;4	12;4	12;4	sp|P48678|LMNA_MOUSE Prelamin-A/C OS=Mus musculus OX=10090 GN=Lmna PE=1 SV=2	Prelamin-A/C	Lmna	2	13	12	12	2	1	2	1	3	4	3	3	0	1	0	1	1	1	4	4	0	0	0	2	7	2	4	4	1	0	1	0	3	4	3	3	0	0	0	0	1	1	4	4	0	0	0	1	7	2	4	4	1	0	1	0	3	4	3	3	0	0	0	0	1	1	4	4	0	0	0	1	7	2	4	4	20.6	19.2	19.2	74.237	665	665;117	0	75.101	3.5	1.4	3.5	1.4	6.3	8.3	6	6.2	0	1.4	0	1.4	2.1	2	7.7	7.4	0	0	0	3.5	13.7	3.9	8.4	8	98067000	0	0	0	0	5074400	8943100	10372000	4627700	0	0	0	0	1050500	5730400	8627900	12971000	0	0	0	0	12210000	9590800	7760500	11108000	42				410	167;168;1897;3957;5148;6108;6562;6631;7310;7801;9042;9695;9922	True;True;True;True;False;True;True;True;True;True;True;True;True	181;182;2070;4330;5653;6729;7215;7287;8099;8647;10009;10726;10970	1340;1341;15451;32522;32523;32524;32525;32526;32527;32528;32529;42910;42911;42912;42913;42914;42915;42916;51039;54466;54467;54468;54469;54470;54471;54472;55005;55006;55007;60476;60477;60478;60479;60480;60481;60482;60483;64815;64816;64817;74864;74865;74866;74867;74868;74869;80221;80222;80223;81864	1389;1390;16829;16830;35324;35325;35326;35327;35328;35329;35330;35331;35332;46952;46953;46954;46955;46956;46957;46958;55600;59257;59258;59259;59260;59261;59262;59263;59805;59806;59807;65503;65504;65505;65506;65507;65508;65509;65510;70181;70182;70183;80625;80626;80627;80628;80629;80630;80631;86337;86338;86339;88109	1389;1390;16829;35324;46952;55600;59263;59807;65507;70181;80629;86339;88109			386;702;703			122;123;378
sp|Q3TKT4|SMCA4_MOUSE;tr|A0A0R4J170|A0A0R4J170_MOUSE;tr|G3UX35|G3UX35_MOUSE	sp|Q3TKT4|SMCA4_MOUSE;tr|A0A0R4J170|A0A0R4J170_MOUSE	3;3;1	3;3;1	3;3;1	sp|Q3TKT4|SMCA4_MOUSE Transcription activator BRG1 OS=Mus musculus OX=10090 GN=Smarca4 PE=1 SV=1;tr|A0A0R4J170|A0A0R4J170_MOUSE Transcription activator BRG1 OS=Mus musculus OX=10090 GN=Smarca4 PE=1 SV=1	Transcription activator BRG1	Smarca4	3	3	3	3	0	0	0	0	1	1	1	1	0	0	0	1	0	1	1	2	0	0	0	2	1	1	0	1	0	0	0	0	1	1	1	1	0	0	0	1	0	1	1	2	0	0	0	2	1	1	0	1	0	0	0	0	1	1	1	1	0	0	0	1	0	1	1	2	0	0	0	2	1	1	0	1	2.5	2.5	2.5	181.43	1613	1613;1617;1267	0.00078555	5.6894	0	0	0	0	0.9	0.9	0.9	0.9	0	0	0	1	0	0.9	0.9	1.5	0	0	0	1.9	0.7	0.9	0	0.9	97932000	0	0	0	0	4689400	6578800	7530000	4032600	0	0	0	0	0	17703000	9328400	15516000	0	0	0	4246700	2252000	15887000	0	10168000	12				702	3240;3408;3433	True;True;True	3552;3737;3764	26231;26232;27493;27494;27495;27496;27497;27498;27499;27500;27501;27502;27692;27693	28358;28359;29655;29656;29657;29658;29659;29660;29661;29662;29663;29664;29856;29857	28358;29663;29856			1251			207
sp|Q62315|JARD2_MOUSE;tr|G3UZT8|G3UZT8_MOUSE;tr|G3UZW3|G3UZW3_MOUSE;tr|G3UZQ8|G3UZQ8_MOUSE;tr|G3UXE0|G3UXE0_MOUSE;tr|G3UYY7|G3UYY7_MOUSE	sp|Q62315|JARD2_MOUSE;tr|G3UZT8|G3UZT8_MOUSE;tr|G3UZW3|G3UZW3_MOUSE	11;8;6;2;1;1	11;8;6;2;1;1	11;8;6;2;1;1	sp|Q62315|JARD2_MOUSE Protein Jumonji OS=Mus musculus OX=10090 GN=Jarid2 PE=1 SV=1;tr|G3UZT8|G3UZT8_MOUSE Protein Jumonji (Fragment) OS=Mus musculus OX=10090 GN=Jarid2 PE=1 SV=8;tr|G3UZW3|G3UZW3_MOUSE Protein Jumonji (Fragment) OS=Mus musculus OX=10090 GN=	Protein Jumonji	Jarid2	6	11	11	11	0	1	2	1	1	1	2	1	1	1	3	1	3	2	1	1	2	1	4	3	2	1	3	2	0	1	2	1	1	1	2	1	1	1	3	1	3	2	1	1	2	1	4	3	2	1	3	2	0	1	2	1	1	1	2	1	1	1	3	1	3	2	1	1	2	1	4	3	2	1	3	2	13.8	13.8	13.8	137.44	1234	1234;1029;507;80;58;82	0	78.798	0	0.9	2.1	1.2	1.5	1.5	2.1	1.5	0.9	1.5	4.1	1.2	4	2.4	1.5	1.5	2.1	1.5	5.3	4.5	2.5	1.5	4	2.5	97715000	0	0	0	0	2347100	2863700	6884100	2581700	0	0	0	0	9487600	22171000	3597400	5452700	0	0	0	0	8230500	3199600	15796000	15103000	20				831	1102;2230;2396;4557;4871;5359;5360;5364;7342;9163;10799	True;True;True;True;True;True;True;True;True;True;True	1212;2430;2608;4995;5347;5893;5894;5899;8140;10149;11930	9151;9152;9153;9154;17568;17569;17570;17571;17572;17573;17574;17575;17576;17577;17578;17579;18924;37692;40523;40524;40525;40526;44743;44744;44745;44746;44747;44748;44749;44750;44751;44752;44775;60649;60650;60651;60652;60653;60654;75881;89671	10106;10107;10108;10109;19035;19036;19037;19038;19039;19040;19041;19042;19043;19044;19045;19046;20453;41356;44418;44419;44420;44421;44422;48996;48997;48998;48999;49000;49001;49002;49003;49004;49005;49028;65679;65680;65681;65682;65683;65684;81723;97299	10106;19040;20453;41356;44422;48997;49003;49028;65679;81723;97299			1484;1485;1486;1487;1488;1489;1490;1491;1492;1493;1494;1495;1496			212;214;217;244;250;252;301;305;323;324;388;398;408
