## Supplemental Table 2 for "Rapid degradation of Histone Deacetylase 1 (HDAC1) reveals essential roles in both gene repression and active transcription" (part 3 of 3)

### Sheet: Protein groups (continued)
Protein IDs	Majority protein IDs	Peptide counts (all)	Peptide counts (razor+unique)	Peptide counts (unique)	Fasta headers	Protein name	Gene name	Number of proteins	Peptides	Razor + unique peptides	Unique peptides	Peptides Cont_PA_A1-01	Peptides Cont_PA_B1-01	Peptides Cont_PA_C1-01	Peptides Cont_PA_D1-01	Peptides Cont_T_A1-02	Peptides Cont_T_B1-02	Peptides Cont_T_C1-02	Peptides Cont_T_D1-02	Peptides dTAG2hr_PA_A2-01	Peptides dTAG2hr_PA_B2-01	Peptides dTAG2hr_PA_C2-01	Peptides dTAG2hr_PA_D2-01	Peptides dTAG2hr_T_A2-02	Peptides dTAG2hr_T_B2-02	Peptides dTAG2hr_T_C2-02	Peptides dTAG2hr_T_D2-02	Peptides dTAG6hr_PA_A3	Peptides dTAG6hr_PA_B3	Peptides dTAG6hr_PA_C3	Peptides dTAG6hr_PA_D3	Peptides dTAG6hr_T_A3-02	Peptides dTAG6hr_T_B3-02	Peptides dTAG6hr_T_C3-02	Peptides dTAG6hr_T_D3-02	Razor + unique peptides Cont_PA_A1-01	Razor + unique peptides Cont_PA_B1-01	Razor + unique peptides Cont_PA_C1-01	Razor + unique peptides Cont_PA_D1-01	Razor + unique peptides Cont_T_A1-02	Razor + unique peptides Cont_T_B1-02	Razor + unique peptides Cont_T_C1-02	Razor + unique peptides Cont_T_D1-02	Razor + unique peptides dTAG2hr_PA_A2-01	Razor + unique peptides dTAG2hr_PA_B2-01	Razor + unique peptides dTAG2hr_PA_C2-01	Razor + unique peptides dTAG2hr_PA_D2-01	Razor + unique peptides dTAG2hr_T_A2-02	Razor + unique peptides dTAG2hr_T_B2-02	Razor + unique peptides dTAG2hr_T_C2-02	Razor + unique peptides dTAG2hr_T_D2-02	Razor + unique peptides dTAG6hr_PA_A3	Razor + unique peptides dTAG6hr_PA_B3	Razor + unique peptides dTAG6hr_PA_C3	Razor + unique peptides dTAG6hr_PA_D3	Razor + unique peptides dTAG6hr_T_A3-02	Razor + unique peptides dTAG6hr_T_B3-02	Razor + unique peptides dTAG6hr_T_C3-02	Razor + unique peptides dTAG6hr_T_D3-02	Unique peptides Cont_PA_A1-01	Unique peptides Cont_PA_B1-01	Unique peptides Cont_PA_C1-01	Unique peptides Cont_PA_D1-01	Unique peptides Cont_T_A1-02	Unique peptides Cont_T_B1-02	Unique peptides Cont_T_C1-02	Unique peptides Cont_T_D1-02	Unique peptides dTAG2hr_PA_A2-01	Unique peptides dTAG2hr_PA_B2-01	Unique peptides dTAG2hr_PA_C2-01	Unique peptides dTAG2hr_PA_D2-01	Unique peptides dTAG2hr_T_A2-02	Unique peptides dTAG2hr_T_B2-02	Unique peptides dTAG2hr_T_C2-02	Unique peptides dTAG2hr_T_D2-02	Unique peptides dTAG6hr_PA_A3	Unique peptides dTAG6hr_PA_B3	Unique peptides dTAG6hr_PA_C3	Unique peptides dTAG6hr_PA_D3	Unique peptides dTAG6hr_T_A3-02	Unique peptides dTAG6hr_T_B3-02	Unique peptides dTAG6hr_T_C3-02	Unique peptides dTAG6hr_T_D3-02	Sequence coverage [%]	Unique + razor sequence coverage [%]	Unique sequence coverage [%]	Mol. weight [kDa]	Sequence length	Sequence lengths	Q-value	Score	Sequence coverage Cont_PA_A1-01 [%]	Sequence coverage Cont_PA_B1-01 [%]	Sequence coverage Cont_PA_C1-01 [%]	Sequence coverage Cont_PA_D1-01 [%]	Sequence coverage Cont_T_A1-02 [%]	Sequence coverage Cont_T_B1-02 [%]	Sequence coverage Cont_T_C1-02 [%]	Sequence coverage Cont_T_D1-02 [%]	Sequence coverage dTAG2hr_PA_A2-01 [%]	Sequence coverage dTAG2hr_PA_B2-01 [%]	Sequence coverage dTAG2hr_PA_C2-01 [%]	Sequence coverage dTAG2hr_PA_D2-01 [%]	Sequence coverage dTAG2hr_T_A2-02 [%]	Sequence coverage dTAG2hr_T_B2-02 [%]	Sequence coverage dTAG2hr_T_C2-02 [%]	Sequence coverage dTAG2hr_T_D2-02 [%]	Sequence coverage dTAG6hr_PA_A3 [%]	Sequence coverage dTAG6hr_PA_B3 [%]	Sequence coverage dTAG6hr_PA_C3 [%]	Sequence coverage dTAG6hr_PA_D3 [%]	Sequence coverage dTAG6hr_T_A3-02 [%]	Sequence coverage dTAG6hr_T_B3-02 [%]	Sequence coverage dTAG6hr_T_C3-02 [%]	Sequence coverage dTAG6hr_T_D3-02 [%]	Intensity	Intensity Cont_PA_A1-01	Intensity Cont_PA_B1-01	Intensity Cont_PA_C1-01	Intensity Cont_PA_D1-01	Intensity Cont_T_A1-02	Intensity Cont_T_B1-02	Intensity Cont_T_C1-02	Intensity Cont_T_D1-02	Intensity dTAG2hr_PA_A2-01	Intensity dTAG2hr_PA_B2-01	Intensity dTAG2hr_PA_C2-01	Intensity dTAG2hr_PA_D2-01	Intensity dTAG2hr_T_A2-02	Intensity dTAG2hr_T_B2-02	Intensity dTAG2hr_T_C2-02	Intensity dTAG2hr_T_D2-02	Intensity dTAG6hr_PA_A3	Intensity dTAG6hr_PA_B3	Intensity dTAG6hr_PA_C3	Intensity dTAG6hr_PA_D3	Intensity dTAG6hr_T_A3-02	Intensity dTAG6hr_T_B3-02	Intensity dTAG6hr_T_C3-02	Intensity dTAG6hr_T_D3-02	MS/MS count	Only identified by site	Reverse	Potential contaminant	id	Peptide IDs	Peptide is razor	Mod. peptide IDs	Evidence IDs	MS/MS IDs	Best MS/MS	Acetyl (K) site IDs	Oxidation (M) site IDs	Propionylation (K) site IDs	Acetyl (K) site positions	Oxidation (M) site positions	Propionylation (K) site positions
sp|Q9CR51|VATG1_MOUSE	sp|Q9CR51|VATG1_MOUSE	2	2	2	sp|Q9CR51|VATG1_MOUSE V-type proton ATPase subunit G 1 OS=Mus musculus OX=10090 GN=Atp6v1g1 PE=1 SV=3	V-type proton ATPase subunit G 1	Atp6v1g1	1	2	2	2	0	0	0	0	1	1	2	1	0	0	0	0	1	2	2	2	0	0	0	0	1	2	1	0	0	0	0	0	1	1	2	1	0	0	0	0	1	2	2	2	0	0	0	0	1	2	1	0	0	0	0	0	1	1	2	1	0	0	0	0	1	2	2	2	0	0	0	0	1	2	1	0	22	22	22	13.724	118	118	0	33.835	0	0	0	0	12.7	12.7	22	12.7	0	0	0	0	12.7	22	22	22	0	0	0	0	12.7	22	12.7	0	97470000	0	0	0	0	4211900	4883400	10488000	3006800	0	0	0	0	6985700	14486000	9884800	13657000	0	0	0	0	5449500	16999000	7418100	0	19				1380	942;1829	True;True	1037;2001	7792;7793;7794;7795;7796;7797;7798;7799;7800;7801;7802;15066;15067;15068;15069;15070	8660;8661;8662;8663;8664;8665;8666;8667;8668;8669;8670;8671;8672;8673;16435;16436;16437;16438;16439	8673;16436
sp|Q66JS6|EI3JB_MOUSE;sp|Q3UGC7|EI3JA_MOUSE	sp|Q66JS6|EI3JB_MOUSE;sp|Q3UGC7|EI3JA_MOUSE	5;4	5;4	5;4	sp|Q66JS6|EI3JB_MOUSE Eukaryotic translation initiation factor 3 subunit J-B OS=Mus musculus OX=10090 GN=Eif3j2 PE=1 SV=1;sp|Q3UGC7|EI3JA_MOUSE Eukaryotic translation initiation factor 3 subunit J-A OS=Mus musculus OX=10090 GN=Eif3j1 PE=2 SV=1	Eukaryotic translation initiation factor 3 subunit J-B	Eif3j2	2	5	5	5	1	0	0	0	3	2	1	0	0	0	0	0	3	0	1	1	0	0	0	0	2	1	2	1	1	0	0	0	3	2	1	0	0	0	0	0	3	0	1	1	0	0	0	0	2	1	2	1	1	0	0	0	3	2	1	0	0	0	0	0	3	0	1	1	0	0	0	0	2	1	2	1	33.8	33.8	33.8	29.485	263	263;261	0	43.592	6.1	0	0	0	20.2	16	4.2	0	0	0	0	0	23.6	0	4.2	4.2	0	0	0	0	11.8	4.2	11.8	4.2	96501000	0	0	0	0	19201000	9199900	7342400	0	0	0	0	0	12573000	0	7090900	7417500	0	0	0	0	7974800	9461900	10444000	5796300	19				862	0;2329;5020;6560;10780	True;True;True;True;True	0;2536;5510;7213;11910	0;1;2;18499;18500;18501;18502;41778;54455;54456;54457;54458;54459;54460;54461;54462;54463;54464;89523	0;1;2;3;20005;20006;20007;20008;45759;59246;59247;59248;59249;59250;59251;59252;59253;59254;59255;97128	0;20005;45759;59254;97128		470			26
sp|Q99LI5|ZN281_MOUSE	sp|Q99LI5|ZN281_MOUSE	5	5	5	sp|Q99LI5|ZN281_MOUSE Zinc finger protein 281 OS=Mus musculus OX=10090 GN=Znf281 PE=1 SV=1	Zinc finger protein 281	Znf281	1	5	5	5	1	0	0	0	0	1	2	1	0	0	0	0	1	2	0	2	0	0	0	0	1	2	0	2	1	0	0	0	0	1	2	1	0	0	0	0	1	2	0	2	0	0	0	0	1	2	0	2	1	0	0	0	0	1	2	1	0	0	0	0	1	2	0	2	0	0	0	0	1	2	0	2	12.3	12.3	12.3	96.683	893	893	0	14.171	2	0	0	0	0	1.6	7.2	1.6	0	0	0	0	1.6	3.1	0	7.2	0	0	0	0	1.6	5.4	0	5.4	95669000	0	0	0	0	0	3864900	20315000	939780	0	0	0	0	931600	2936800	0	11923000	0	0	0	0	883290	28054000	0	25820000	15				1304	4786;5413;7611;9286;9368	True;True;True;True;True	5250;5958;8440;10280;10377	39688;39689;39690;39691;39692;39693;39694;39695;45313;63179;76938;76939;77691;77692;77693;77694	43501;43502;43503;43504;43505;43506;43507;43508;49581;68472;82823;82824;83597;83598;83599;83600	43502;49581;68472;82823;83598
sp|Q91YQ5|RPN1_MOUSE;tr|A0A0N4SUJ8|A0A0N4SUJ8_MOUSE	sp|Q91YQ5|RPN1_MOUSE	8;2	8;2	8;2	sp|Q91YQ5|RPN1_MOUSE Dolichyl-diphosphooligosaccharide--protein glycosyltransferase subunit 1 OS=Mus musculus OX=10090 GN=Rpn1 PE=1 SV=1	Dolichyl-diphosphooligosaccharide--protein glycosyltransferase subunit 1	Rpn1	2	8	8	8	0	0	0	0	4	4	3	1	0	0	0	0	5	2	2	2	0	0	0	0	3	1	1	1	0	0	0	0	4	4	3	1	0	0	0	0	5	2	2	2	0	0	0	0	3	1	1	1	0	0	0	0	4	4	3	1	0	0	0	0	5	2	2	2	0	0	0	0	3	1	1	1	20.9	20.9	20.9	68.527	608	608;90	0	27.079	0	0	0	0	11.3	11	8.6	1.6	0	0	0	0	13.2	6.6	4.1	6.6	0	0	0	0	8.6	2.5	2.5	2.5	95112000	0	0	0	0	12324000	13608000	13845000	1124400	0	0	0	0	13528000	11025000	1567800	7741500	0	0	0	0	8616200	5044700	3059400	3629700	30				1234	945;1133;4499;6526;7560;8975;9852;11019	True;True;True;True;True;True;True;True	1040;1247;4930;7176;8386;9923;10896;12171	7815;7816;7817;7818;7819;7820;7821;7822;7823;7824;7825;9387;9388;9389;37240;37241;37242;37243;37244;37245;54265;54266;54267;62715;74102;81318;91456;91457;91458	8686;8687;8688;8689;8690;8691;8692;8693;8694;8695;8696;8697;8698;10345;10346;10347;40887;40888;40889;40890;40891;40892;59050;59051;59052;67993;79826;87513;99128;99129;99130	8690;10346;40891;59050;67993;79826;87513;99130
tr|Q3V3G0|Q3V3G0_MOUSE;tr|E9PVA5|E9PVA5_MOUSE;tr|Q96LX3|Q96LX3_MOUSE;tr|B2RT89|B2RT89_MOUSE	tr|Q3V3G0|Q3V3G0_MOUSE;tr|E9PVA5|E9PVA5_MOUSE;tr|Q96LX3|Q96LX3_MOUSE;tr|B2RT89|B2RT89_MOUSE	1;1;1;1	1;1;1;1	1;1;1;1	tr|Q3V3G0|Q3V3G0_MOUSE Solute carrier family 22, member 30 OS=Mus musculus OX=10090 GN=Slc22a30 PE=2 SV=1;tr|E9PVA5|E9PVA5_MOUSE Solute carrier family 22, member 30 OS=Mus musculus OX=10090 GN=Slc22a30 PE=4 SV=1;tr|Q96LX3|Q96LX3_MOUSE Solute carrier family	Solute carrier family 22, member 30	Slc22a30	4	1	1	1	0	0	0	0	0	0	0	0	0	0	0	0	0	1	1	0	0	0	0	0	0	0	0	0	0	0	0	0	0	0	0	0	0	0	0	0	0	1	1	0	0	0	0	0	0	0	0	0	0	0	0	0	0	0	0	0	0	0	0	0	0	1	1	0	0	0	0	0	0	0	0	0	3.7	3.7	3.7	49.619	438	438;480;552;552	1	-2	0	0	0	0	0	0	0	0	0	0	0	0	0	3.7	3.7	0	0	0	0	0	0	0	0	0	94887000	0	0	0	0	0	0	0	0	0	0	0	0	0	41336000	53550000	0	0	0	0	0	0	0	0	0	2	+			1787	7756	TRUE	8601	64444;64445	69805;69806	69805		832			317
sp|P08226|APOE_MOUSE;tr|A0A1B0GX15|A0A1B0GX15_MOUSE;tr|G3UWN5|G3UWN5_MOUSE;tr|G3UZM8|G3UZM8_MOUSE	sp|P08226|APOE_MOUSE	9;4;4;3	9;4;4;3	9;4;4;3	sp|P08226|APOE_MOUSE Apolipoprotein E OS=Mus musculus OX=10090 GN=Apoe PE=1 SV=2	Apolipoprotein E	Apoe	4	9	9	9	2	2	3	1	2	2	1	2	1	1	1	1	3	4	3	3	1	1	2	3	2	5	1	3	2	2	3	1	2	2	1	2	1	1	1	1	3	4	3	3	1	1	2	3	2	5	1	3	2	2	3	1	2	2	1	2	1	1	1	1	3	4	3	3	1	1	2	3	2	5	1	3	34.1	34.1	34.1	35.866	311	311;231;232;146	0	143.81	7.1	7.1	11.6	3.5	10.3	10.3	6.1	10.3	3.5	3.5	3.5	3.5	15.1	17.4	10.9	12.5	3.5	3.5	7.1	10	10.3	21.5	4.2	12.5	94797000	0	0	0	0	4400100	5354400	3045100	3445400	0	0	0	0	6397000	4391200	12355000	10212000	0	0	0	3113500	3366400	26454000	3274400	8989000	32				211	2079;3628;4378;5948;6134;6543;7465;9187;9701	True;True;True;True;True;True;True;True;True	2264;3974;4796;6553;6755;7194;8285;10173;10732	16614;16615;16616;16617;29286;29287;29288;29289;29290;36073;36074;36075;36076;36077;36078;36079;36080;49681;49682;49683;49684;49685;49686;49687;49688;49689;49690;49691;51192;54373;54374;54375;54376;61877;76065;76066;76067;76068;76069;76070;80269;80270;80271;80272;80273;80274;80275;80276;80277;80278	18057;18058;18059;18060;31526;31527;31528;31529;31530;39117;39118;39119;39120;39121;39122;39123;39124;54183;54184;54185;54186;54187;54188;54189;54190;54191;54192;54193;55757;59163;59164;59165;59166;67102;81912;81913;81914;81915;81916;81917;86386;86387;86388;86389;86390;86391;86392;86393;86394;86395	18060;31530;39120;54189;55757;59164;67102;81912;86387		70	287;288		135	105;252
tr|Q8VCQ8|Q8VCQ8_MOUSE;tr|E9Q0M9|E9Q0M9_MOUSE;tr|E9QA16|E9QA16_MOUSE;tr|D3Z6I7|D3Z6I7_MOUSE;tr|E9QA15|E9QA15_MOUSE;tr|S4R1T7|S4R1T7_MOUSE;tr|F6QLP8|F6QLP8_MOUSE;tr|F6ZAW1|F6ZAW1_MOUSE;tr|E9Q9F3|E9Q9F3_MOUSE;tr|F6T2Z7|F6T2Z7_MOUSE	tr|Q8VCQ8|Q8VCQ8_MOUSE;tr|E9Q0M9|E9Q0M9_MOUSE;tr|E9QA16|E9QA16_MOUSE;tr|D3Z6I7|D3Z6I7_MOUSE;tr|E9QA15|E9QA15_MOUSE;tr|S4R1T7|S4R1T7_MOUSE;tr|F6QLP8|F6QLP8_MOUSE	7;7;7;7;7;6;4;3;1;1	7;7;7;7;7;6;4;3;1;1	6;6;6;6;6;5;3;2;1;0	tr|Q8VCQ8|Q8VCQ8_MOUSE Caldesmon 1 OS=Mus musculus OX=10090 GN=Cald1 PE=1 SV=1;tr|E9Q0M9|E9Q0M9_MOUSE Caldesmon 1 OS=Mus musculus OX=10090 GN=Cald1 PE=1 SV=1;tr|E9QA16|E9QA16_MOUSE Caldesmon 1 OS=Mus musculus OX=10090 GN=Cald1 PE=1 SV=1;tr|D3Z6I7|D3Z6I7_MO	Caldesmon 1	Cald1	10	7	7	6	0	1	1	0	0	2	2	2	0	0	0	0	2	1	3	2	1	1	1	2	1	1	3	2	0	1	1	0	0	2	2	2	0	0	0	0	2	1	3	2	1	1	1	2	1	1	3	2	0	1	0	0	0	2	2	2	0	0	0	0	2	1	3	2	1	0	0	1	1	1	3	2	19.8	19.8	16.4	60.452	530	530;534;536;554;768;534;274;211;253;354	0	42.592	0	3.2	3.4	0	0	5.7	5.7	5.7	0	0	0	0	5.7	2.3	8.9	5.5	1.7	3.4	3.4	5.1	2.3	2.3	8.3	5.7	94529000	0	0	0	0	0	7281800	9872400	6047100	0	0	0	0	7624400	6248900	11674000	8730400	0	0	0	0	3958200	9784500	13282000	10025000	21				1799	899;5510;5833;7277;8199;8221;9348	True;True;True;True;True;True;True	989;6078;6430;8054;9074;9098;10356	7329;7330;7331;7332;46422;46423;48862;48863;48864;48865;48866;48867;48868;48869;48870;48871;48872;60169;67827;67828;67829;67830;67831;67832;67833;68019;77550;77551	8160;8161;8162;8163;50815;50816;53352;53353;53354;53355;53356;53357;53358;53359;53360;53361;53362;65192;73268;73269;73270;73271;73272;73273;73274;73462;83453;83454	8160;50816;53358;65192;73273;73462;83453	218;219		2988;2989;2990	295;307		260;272;315
sp|Q9WUA2|SYFB_MOUSE;tr|A0A087WS80|A0A087WS80_MOUSE;tr|A0A087WQ15|A0A087WQ15_MOUSE;tr|A0A087WPV4|A0A087WPV4_MOUSE	sp|Q9WUA2|SYFB_MOUSE	8;2;1;1	8;2;1;1	8;2;1;1	sp|Q9WUA2|SYFB_MOUSE Phenylalanine--tRNA ligase beta subunit OS=Mus musculus OX=10090 GN=Farsb PE=1 SV=2	Phenylalanine--tRNA ligase beta subunit	Farsb	4	8	8	8	0	0	0	0	2	5	3	2	0	0	0	0	7	2	2	6	0	0	0	0	3	1	2	2	0	0	0	0	2	5	3	2	0	0	0	0	7	2	2	6	0	0	0	0	3	1	2	2	0	0	0	0	2	5	3	2	0	0	0	0	7	2	2	6	0	0	0	0	3	1	2	2	16.8	16.8	16.8	65.696	589	589;206;63;237	0	17.767	0	0	0	0	3.7	11.2	5.8	3.7	0	0	0	0	14.9	3.7	3.7	11	0	0	0	0	7.5	1.5	3.7	3.7	94379000	0	0	0	0	5309000	13003000	8500400	2934600	0	0	0	0	16859000	2117000	5658700	23700000	0	0	0	0	6086300	2660800	3988000	3562900	38				1673	690;823;883;1452;5857;5996;10022;10246	True;True;True;True;True;True;True;True	760;910;972;1590;6455;6605;11085;11324	5456;5457;5458;6825;7235;7236;11879;11880;11881;11882;11883;11884;11885;11886;11887;11888;11889;11890;49028;49029;49030;49981;49982;82728;82729;82730;82731;82732;82733;82734;82735;82736;82737;82738;84766;84767;84768	5831;5832;5833;7638;8065;8066;12928;12929;12930;12931;12932;12933;12934;12935;12936;12937;12938;12939;53518;53519;53520;54493;54494;89014;89015;89016;89017;89018;89019;89020;89021;89022;89023;89024;89025;91735;91736;91737	5832;7638;8065;12928;53520;54493;89016;91737
tr|D3Z3A0|D3Z3A0_MOUSE;sp|Q9DCL8|IPP2_MOUSE	tr|D3Z3A0|D3Z3A0_MOUSE;sp|Q9DCL8|IPP2_MOUSE	3;3	3;3	3;3	tr|D3Z3A0|D3Z3A0_MOUSE Protein phosphatase inhibitor 2 OS=Mus musculus OX=10090 GN=Ppp1r2 PE=1 SV=1;sp|Q9DCL8|IPP2_MOUSE Protein phosphatase inhibitor 2 OS=Mus musculus OX=10090 GN=Ppp1r2 PE=1 SV=3	Protein phosphatase inhibitor 2	Ppp1r2	2	3	3	3	0	0	0	0	0	2	2	1	0	0	0	0	1	2	2	3	0	0	0	0	1	3	2	2	0	0	0	0	0	2	2	1	0	0	0	0	1	2	2	3	0	0	0	0	1	3	2	2	0	0	0	0	0	2	2	1	0	0	0	0	1	2	2	3	0	0	0	0	1	3	2	2	29.2	29.2	29.2	21.919	195	195;206	0	8.7838	0	0	0	0	0	18.5	18.5	12.8	0	0	0	0	12.8	18.5	23.6	29.2	0	0	0	0	12.8	29.2	23.6	23.6	93873000	0	0	0	0	0	10826000	8930500	4466500	0	0	0	0	4189000	14185000	8481400	14281000	0	0	0	0	2670400	10654000	6797600	8390700	22				1559	5134;10107;11181	True;True;True	5639;11170;12348	42839;42840;42841;42842;42843;83282;83283;83284;83285;83286;83287;83288;83289;83290;83291;83292;92821;92822;92823;92824;92825	46881;46882;46883;46884;46885;89595;89596;89597;89598;89599;89600;89601;89602;89603;89604;89605;89606;100802;100803;100804;100805;100806	46881;89606;100803
tr|A0A286YCQ5|A0A286YCQ5_MOUSE;sp|O88322|NID2_MOUSE	tr|A0A286YCQ5|A0A286YCQ5_MOUSE;sp|O88322|NID2_MOUSE	7;7	7;7	7;7	tr|A0A286YCQ5|A0A286YCQ5_MOUSE Nidogen-2 (Fragment) OS=Mus musculus OX=10090 GN=Nid2 PE=1 SV=1;sp|O88322|NID2_MOUSE Nidogen-2 OS=Mus musculus OX=10090 GN=Nid2 PE=1 SV=2	Nidogen-2 (Fragment)	Nid2	2	7	7	7	0	0	0	0	4	3	4	3	0	0	0	0	3	2	4	2	0	0	0	0	3	2	3	1	0	0	0	0	4	3	4	3	0	0	0	0	3	2	4	2	0	0	0	0	3	2	3	1	0	0	0	0	4	3	4	3	0	0	0	0	3	2	4	2	0	0	0	0	3	2	3	1	11.2	11.2	11.2	128.41	1171	1171;1403	0	26.67	0	0	0	0	6.2	3.8	5.5	3.8	0	0	0	0	5.6	3.3	6.7	2.6	0	0	0	0	5.1	2.6	3.8	1.2	92662000	0	0	0	0	9984100	9978100	10924000	5247200	0	0	0	0	9381700	8917100	16217000	5438500	0	0	0	0	4897600	4210000	6149800	1317600	35				167	303;922;1578;4531;7393;10516;10604	True;True;True;True;True;True;True	333;1014;1735;4965;8206;11612;11712	2446;2447;2448;2449;2450;7586;7587;7588;7589;13075;13076;13077;13078;13079;13080;13081;13082;13083;13084;13085;13086;37446;37447;37448;37449;37450;37451;37452;37453;61139;87177;87178;87179;87897	2520;2521;2522;2523;2524;8443;8444;8445;8446;14395;14396;14397;14398;14399;14400;14401;14402;14403;14404;14405;14406;41100;41101;41102;41103;41104;41105;41106;41107;41108;66186;94718;94719;94720;95456	2520;8443;14395;41106;66186;94718;95456
sp|P61290|PSME3_MOUSE;tr|A2A4J3|A2A4J3_MOUSE	sp|P61290|PSME3_MOUSE	7;3	7;3	2;0	sp|P61290|PSME3_MOUSE Proteasome activator complex subunit 3 OS=Mus musculus OX=10090 GN=Psme3 PE=1 SV=1	Proteasome activator complex subunit 3	Psme3	2	7	7	2	0	0	0	0	2	2	1	1	0	0	0	0	4	1	1	3	0	0	0	0	3	2	3	2	0	0	0	0	2	2	1	1	0	0	0	0	4	1	1	3	0	0	0	0	3	2	3	2	0	0	0	0	0	1	1	1	0	0	0	0	1	1	1	1	0	0	0	0	1	1	2	1	33.9	33.9	10.2	29.506	254	254;154	0	22.775	0	0	0	0	10.2	9.1	4.7	4.7	0	0	0	0	18.5	4.7	4.7	14.6	0	0	0	0	15.7	10.6	16.1	10.6	92634000	0	0	0	0	5386100	6108100	2244900	0	0	0	0	0	15906000	2340800	1566400	9486500	0	0	0	0	8829400	14553000	15687000	10527000	32				494	4533;7398;7741;9337;10199;10226;10487	True;True;True;True;True;True;True	4967;8211;8585;10345;11269;11304;11582	37455;61153;64323;64324;64325;64326;64327;64328;64329;64330;64331;64332;64333;64334;64335;64336;77493;77494;77495;77496;84085;84086;84087;84088;84089;84090;84091;84610;84611;86836	41110;41111;66200;69683;69684;69685;69686;69687;69688;69689;69690;69691;69692;69693;69694;69695;69696;83395;83396;83397;83398;90461;90462;90463;90464;90465;90466;90467;90468;91574;91575;94347	41111;66200;69694;83397;90465;91574;94347
sp|Q9CQJ6|DENR_MOUSE;tr|E9Q0G1|E9Q0G1_MOUSE	sp|Q9CQJ6|DENR_MOUSE;tr|E9Q0G1|E9Q0G1_MOUSE	4;2	4;2	4;2	sp|Q9CQJ6|DENR_MOUSE Density-regulated protein OS=Mus musculus OX=10090 GN=Denr PE=1 SV=1;tr|E9Q0G1|E9Q0G1_MOUSE Density-regulated protein (Fragment) OS=Mus musculus OX=10090 GN=Denr PE=1 SV=8	Density-regulated protein	Denr	2	4	4	4	0	0	0	0	1	2	1	2	0	0	0	0	1	2	1	2	0	0	0	0	2	1	0	1	0	0	0	0	1	2	1	2	0	0	0	0	1	2	1	2	0	0	0	0	2	1	0	1	0	0	0	0	1	2	1	2	0	0	0	0	1	2	1	2	0	0	0	0	2	1	0	1	22.7	22.7	22.7	22.166	198	198;182	0	7.4102	0	0	0	0	10.1	18.7	10.1	18.2	0	0	0	0	10.1	18.7	10.1	18.7	0	0	0	0	14.1	10.1	0	10.1	92258000	0	0	0	0	3655100	10282000	8016000	2888400	0	0	0	0	8807500	13137000	4120300	20716000	0	0	0	0	2980700	11875000	0	5779200	21				1358	5704;8098;11229;11230	True;True;True;True	6293;8968;12400;12401	48076;67114;67115;67116;67117;67118;67119;67120;67121;67122;67123;67124;67125;67126;67127;67128;67129;93163;93164;93165;93166	52550;72538;72539;72540;72541;72542;72543;72544;72545;72546;72547;72548;72549;72550;72551;72552;72553;101158;101159;101160;101161	52550;72549;101158;101161
sp|Q9ERH4|NUSAP_MOUSE	sp|Q9ERH4|NUSAP_MOUSE	6	6	6	sp|Q9ERH4|NUSAP_MOUSE Nucleolar and spindle-associated protein 1 OS=Mus musculus OX=10090 GN=Nusap1 PE=1 SV=1	Nucleolar and spindle-associated protein 1	Nusap1	1	6	6	6	0	0	1	0	1	1	1	1	2	0	0	0	3	1	1	1	0	0	0	0	2	2	2	2	0	0	1	0	1	1	1	1	2	0	0	0	3	1	1	1	0	0	0	0	2	2	2	2	0	0	1	0	1	1	1	1	2	0	0	0	3	1	1	1	0	0	0	0	2	2	2	2	17.3	17.3	17.3	48.572	427	427	0	20.287	0	0	2.6	0	2.1	2.3	2.1	2.1	5.4	0	0	0	7.5	2.1	4.4	2.1	0	0	0	0	5.2	4.4	5.2	5.2	91913000	0	0	0	0	5997700	2594500	7268300	3495100	0	0	0	0	10623000	12751000	863350	9875500	0	0	0	0	7914100	13430000	8976800	8122900	17				1577	3527;4776;5478;6404;10123;11507	True;True;True;True;True;True	3863;5239;6042;7045;11186;12708	28459;39590;46179;46180;53241;53242;53243;53244;83402;83403;83404;95142;95143;95144;95145;95146;95147;95148;95149;95150;95151	30673;43400;50565;50566;57970;57971;57972;57973;89727;89728;89729;103196;103197;103198;103199;103200;103201;103202;103203;103204;103205	30673;43400;50565;57970;89729;103200			2675;2676;2677;2678;2679;2680			386;389;408;410;411;413
tr|E9Q8F0|E9Q8F0_MOUSE;sp|Q8VH51|RBM39_MOUSE;tr|F7AA45|F7AA45_MOUSE;tr|B7ZD61|B7ZD61_MOUSE;tr|B7ZD63|B7ZD63_MOUSE	tr|E9Q8F0|E9Q8F0_MOUSE;sp|Q8VH51|RBM39_MOUSE;tr|F7AA45|F7AA45_MOUSE;tr|B7ZD61|B7ZD61_MOUSE	4;4;3;2;1	4;4;3;2;1	4;4;3;2;1	tr|E9Q8F0|E9Q8F0_MOUSE RNA-binding protein 39 OS=Mus musculus OX=10090 GN=Rbm39 PE=1 SV=1;sp|Q8VH51|RBM39_MOUSE RNA-binding protein 39 OS=Mus musculus OX=10090 GN=Rbm39 PE=1 SV=2;tr|F7AA45|F7AA45_MOUSE RNA-binding protein 39 (Fragment) OS=Mus musculus OX=1	RNA-binding protein 39	Rbm39	5	4	4	4	1	0	0	0	2	3	3	2	0	0	0	0	2	3	2	1	0	0	0	0	0	1	0	2	1	0	0	0	2	3	3	2	0	0	0	0	2	3	2	1	0	0	0	0	0	1	0	2	1	0	0	0	2	3	3	2	0	0	0	0	2	3	2	1	0	0	0	0	0	1	0	2	13.5	13.5	13.5	47.05	415	415;530;311;273;156	0	21.044	3.1	0	0	0	6.3	10.4	10.4	7.7	0	0	0	0	6.3	10.4	6.7	4.1	0	0	0	0	0	3.6	0	6.3	91912000	0	0	0	0	6903000	10907000	16706000	5588100	0	0	0	0	6916700	20817000	5025200	2735500	0	0	0	0	0	6618100	0	9695000	21				1197	1421;3203;9733;10718	True;True;True;True	1559;3509;10767;11844	11685;11686;11687;11688;11689;11690;11691;25855;80475;80476;80477;80478;80479;80480;88981;88982;88983;88984;88985;88986;88987;88988	12730;12731;12732;12733;12734;12735;12736;27957;86609;86610;86611;86612;86613;86614;96571;96572;96573;96574;96575;96576;96577;96578	12733;27957;86610;96574			2087;2088			111;119
sp|Q9CWF2|TBB2B_MOUSE;sp|Q7TMM9|TBB2A_MOUSE	sp|Q9CWF2|TBB2B_MOUSE;sp|Q7TMM9|TBB2A_MOUSE	19;18	5;4	4;3	sp|Q9CWF2|TBB2B_MOUSE Tubulin beta-2B chain OS=Mus musculus OX=10090 GN=Tubb2b PE=1 SV=1;sp|Q7TMM9|TBB2A_MOUSE Tubulin beta-2A chain OS=Mus musculus OX=10090 GN=Tubb2a PE=1 SV=1	Tubulin beta-2B chain	Tubb2b	2	19	5	4	2	1	2	0	12	11	11	9	1	2	1	3	15	11	8	16	1	2	1	1	11	12	10	10	0	0	0	0	2	2	2	2	0	0	0	0	3	1	1	4	0	0	0	0	2	2	2	0	0	0	0	0	2	2	2	2	0	0	0	0	2	1	1	3	0	0	0	0	2	2	2	0	50.3	16.9	14.2	49.953	445	445;445	0	23.982	5.8	2.5	5.6	0	33.9	31.7	32.4	29.2	2.5	5.8	2.5	9	40.7	31.2	26.5	43.1	3.4	5.8	2.5	2.5	33.9	34.8	32.8	32.8	91693000	0	0	0	0	10664000	7384900	8655500	4150600	0	0	0	0	10174000	5077600	3070200	23905000	0	0	0	0	5124700	9152500	4334400	0	23				1397	481;688;2363;2693;2694;2840;3131;3132;4316;4347;4451;5088;5693;6011;7326;7778;8613;9076;11426	False;True;False;False;False;True;False;False;True;True;False;False;False;False;False;False;False;False;True	528;529;758;2571;2572;2930;2931;3095;3411;3412;4723;4724;4759;4877;4878;5582;5583;6280;6281;6622;6623;8121;8624;9517;10045;12615	3940;3941;3942;3943;3944;3945;3946;3947;3948;3949;3950;3951;3952;3953;3954;3955;3956;3957;3958;3959;3960;3961;3962;3963;3964;3965;3966;3967;3968;5441;5442;5443;18732;18733;18734;18735;18736;18737;18738;18739;18740;18741;18742;18743;18744;18745;18746;18747;18748;18749;18750;18751;18752;18753;21257;21258;21259;21260;21261;21262;21263;21264;21265;21266;22434;24823;24824;24825;24826;24827;24828;24829;24830;24831;24832;24833;24834;24835;24836;24837;24838;24839;24840;24841;24842;24843;24844;24845;35519;35520;35802;35803;35804;35805;35806;35807;35808;36685;36686;36687;36688;36689;36690;36691;36692;36693;36694;36695;36696;36697;36698;36699;36700;36701;36702;36703;36704;36705;42247;42248;42249;42250;42251;42252;42253;42254;42255;42256;42257;42258;42259;48009;48010;48011;48012;48013;48014;48015;48016;48017;48018;48019;48020;50118;50119;50120;50121;50122;50123;50124;50125;50126;50127;50128;50129;50130;50131;50132;50133;50134;50135;50136;50137;50138;50139;50140;50141;50142;50143;50144;50145;50146;50147;50148;50149;60559;60560;64612;64613;64614;64615;64616;64617;64618;64619;64620;64621;64622;64623;71135;75075;75076;75077;75078;75079;75080;75081;75082;75083;75084;75085;75086;75087;94416;94417;94418;94419;94420;94421;94422;94423;94424;94425	4252;4253;4254;4255;4256;4257;4258;4259;4260;4261;4262;4263;4264;4265;4266;4267;4268;4269;4270;4271;4272;4273;4274;4275;4276;4277;4278;4279;4280;5816;5817;5818;20256;20257;20258;20259;20260;20261;20262;20263;20264;20265;20266;20267;20268;20269;20270;20271;20272;20273;20274;20275;20276;20277;22887;22888;22889;22890;22891;22892;22893;22894;22895;22896;24131;26665;26666;26667;26668;26669;26670;26671;26672;26673;26674;26675;26676;26677;26678;26679;26680;26681;26682;26683;26684;26685;26686;26687;38548;38549;38844;38845;38846;38847;38848;38849;38850;39774;39775;39776;39777;39778;39779;39780;39781;39782;39783;39784;39785;39786;39787;39788;39789;39790;39791;39792;39793;39794;46282;46283;46284;46285;46286;46287;46288;46289;46290;46291;46292;46293;46294;52481;52482;52483;52484;52485;52486;52487;52488;52489;52490;52491;52492;52493;54636;54637;54638;54639;54640;54641;54642;54643;54644;54645;54646;54647;54648;54649;54650;54651;54652;54653;54654;54655;54656;54657;54658;54659;54660;54661;54662;54663;54664;54665;54666;54667;54668;65587;65588;69975;69976;69977;69978;69979;69980;69981;69982;69983;69984;69985;69986;69987;76699;80849;80850;80851;80852;80853;80854;80855;80856;80857;80858;80859;80860;80861;102440;102441;102442;102443;102444;102445;102446;102447;102448;102449	4265;5818;20266;22889;22893;24131;26677;26683;38548;38848;39788;46283;52486;54640;65588;69983;76699;80860;102446		342;344;345;346;390;624	1079		73;164;257;267;330;388	252
sp|Q8R1N0|ZN830_MOUSE	sp|Q8R1N0|ZN830_MOUSE	5	5	5	sp|Q8R1N0|ZN830_MOUSE Zinc finger protein 830 OS=Mus musculus OX=10090 GN=Znf830 PE=1 SV=1	Zinc finger protein 830	Znf830	1	5	5	5	1	0	1	0	1	2	3	3	0	1	0	1	3	2	2	3	1	0	1	1	3	3	2	2	1	0	1	0	1	2	3	3	0	1	0	1	3	2	2	3	1	0	1	1	3	3	2	2	1	0	1	0	1	2	3	3	0	1	0	1	3	2	2	3	1	0	1	1	3	3	2	2	19.6	19.6	19.6	40.658	363	363	0	87.518	6.9	0	6.9	0	3.3	7.7	13.8	11	0	6.9	0	6.9	13.8	10.5	7.7	13.8	6.9	0	6.9	6.9	13.8	11	7.7	7.7	91684000	0	0	0	0	2701600	5793500	9260800	6261000	0	0	0	0	8213700	6602800	7364300	13821000	0	0	0	0	6107000	12931000	5382600	7244100	30				1156	780;882;2906;8994;10271	True;True;True;True;True	864;971;3165;9945;11349	6520;6521;6522;6523;6524;6525;6526;6527;6528;6529;6530;7229;7230;7231;7232;7233;7234;22873;22874;22875;22876;22877;22878;22879;22880;22881;22882;22883;74275;74276;84962;84963;84964;84965;84966;84967;84968	7321;7322;7323;7324;7325;7326;7327;7328;7329;7330;7331;7332;8059;8060;8061;8062;8063;8064;24582;24583;24584;24585;24586;24587;24588;24589;24590;24591;24592;80001;80002;91935;91936;91937;91938;91939;91940;91941	7323;8062;24589;80001;91937			2020;2021;2022			83;86;102
tr|A2ALF0|A2ALF0_MOUSE;tr|A2ALF3|A2ALF3_MOUSE;sp|Q6NZB0|DNJC8_MOUSE;tr|F7CXJ2|F7CXJ2_MOUSE;tr|F6TQL3|F6TQL3_MOUSE	tr|A2ALF0|A2ALF0_MOUSE;tr|A2ALF3|A2ALF3_MOUSE;sp|Q6NZB0|DNJC8_MOUSE;tr|F7CXJ2|F7CXJ2_MOUSE;tr|F6TQL3|F6TQL3_MOUSE	6;6;6;4;3	6;6;6;4;3	6;6;6;4;3	tr|A2ALF0|A2ALF0_MOUSE DnaJ homolog subfamily C member 8 OS=Mus musculus OX=10090 GN=Dnajc8 PE=1 SV=1;tr|A2ALF3|A2ALF3_MOUSE DnaJ homolog subfamily C member 8 OS=Mus musculus OX=10090 GN=Dnajc8 PE=1 SV=1;sp|Q6NZB0|DNJC8_MOUSE DnaJ homolog subfamily C membe	DnaJ homolog subfamily C member 8	Dnajc8	5	6	6	6	1	2	1	3	1	1	1	1	2	1	1	2	2	2	1	2	1	1	2	2	2	2	0	0	1	2	1	3	1	1	1	1	2	1	1	2	2	2	1	2	1	1	2	2	2	2	0	0	1	2	1	3	1	1	1	1	2	1	1	2	2	2	1	2	1	1	2	2	2	2	0	0	27.9	27.9	27.9	25.835	219	219;234;253;95;244	0	82.046	6.4	13.2	6.4	13.2	7.3	7.3	3.7	7.3	13.2	6.4	6.4	13.2	11	11	7.3	11	6.8	6.4	13.2	13.2	11	11	0	0	91205000	0	0	0	0	6292000	5835200	5317100	2458200	0	0	0	0	10137000	19831000	5057200	12793000	0	0	0	0	7803300	15681000	0	0	15				889	1838;1912;5846;6290;7485;8387	True;True;True;True;True;True	2010;2085;6444;6921;8307;9278	15116;15536;15537;15538;15539;15540;15541;15542;15543;15544;48940;48941;48942;48943;52283;52284;62035;62036;62037;62038;62039;62040;62041;69379;69380;69381;69382;69383;69384;69385;69386;69387;69388;69389	16486;16924;16925;16926;16927;16928;16929;16930;16931;16932;53430;53431;53432;53433;56895;56896;67262;67263;67264;67265;67266;67267;67268;74869;74870;74871;74872;74873;74874;74875;74876;74877;74878;74879	16486;16930;53433;56896;67264;74879			1586;1587;1588;1589;1590;1591;1592			167;169;197;199;200;202;203
sp|Q9CRB6|TPPP3_MOUSE	sp|Q9CRB6|TPPP3_MOUSE	5	5	5	sp|Q9CRB6|TPPP3_MOUSE Tubulin polymerization-promoting protein family member 3 OS=Mus musculus OX=10090 GN=Tppp3 PE=1 SV=1	Tubulin polymerization-promoting protein family member 3	Tppp3	1	5	5	5	0	0	0	0	2	2	1	2	0	0	0	0	4	1	2	2	0	0	0	0	4	1	3	3	0	0	0	0	2	2	1	2	0	0	0	0	4	1	2	2	0	0	0	0	4	1	3	3	0	0	0	0	2	2	1	2	0	0	0	0	4	1	2	2	0	0	0	0	4	1	3	3	29	29	29	18.965	176	176	0	17.685	0	0	0	0	15.9	13.6	8.5	16.5	0	0	0	0	21	8.5	13.6	16.5	0	0	0	0	29	8.5	21	21	91066000	0	0	0	0	5253900	7001500	5329000	3062400	0	0	0	0	14019000	5451200	5786400	6859800	0	0	0	0	11102000	6504500	9705600	10991000	25				1389	140;141;1124;8066;10598	True;True;True;True;True	150;151;1238;8935;11706	1106;1107;1108;1109;1110;1111;1112;1113;1114;1115;1116;1117;1118;9347;9348;9349;9350;9351;66930;66931;66932;87868;87869;87870;87871;87872;87873	1154;1155;1156;1157;1158;1159;1160;1161;1162;1163;1164;1165;1166;10305;10306;10307;10308;10309;72348;72349;72350;95426;95427;95428;95429;95430;95431	1154;1165;10308;72350;95430
tr|A2ALB2|A2ALB2_MOUSE;sp|Q6PAQ4|REXO4_MOUSE;tr|A2ALB1|A2ALB1_MOUSE	tr|A2ALB2|A2ALB2_MOUSE;sp|Q6PAQ4|REXO4_MOUSE;tr|A2ALB1|A2ALB1_MOUSE	11;11;9	11;11;9	11;11;9	tr|A2ALB2|A2ALB2_MOUSE RNA exonuclease 4 OS=Mus musculus OX=10090 GN=Rexo4 PE=1 SV=1;sp|Q6PAQ4|REXO4_MOUSE RNA exonuclease 4 OS=Mus musculus OX=10090 GN=Rexo4 PE=2 SV=2;tr|A2ALB1|A2ALB1_MOUSE RNA exonuclease 4 (Fragment) OS=Mus musculus OX=10090 GN=Rexo4 P	RNA exonuclease 4	Rexo4	3	11	11	11	2	2	4	2	2	4	3	2	2	1	1	2	4	2	1	2	1	3	2	3	3	2	3	4	2	2	4	2	2	4	3	2	2	1	1	2	4	2	1	2	1	3	2	3	3	2	3	4	2	2	4	2	2	4	3	2	2	1	1	2	4	2	1	2	1	3	2	3	3	2	3	4	31.8	31.8	31.8	45.465	409	409;432;363	0	47.204	5.1	5.1	9.8	5.1	4.6	10.8	7.8	6.6	5.1	3.2	2	5.1	11.2	4.2	3.7	6.1	3.2	7.6	5.1	7.3	9.5	4.2	8.6	13.4	90589000	0	0	0	0	2480400	9725900	8919800	2514000	0	0	0	0	10977000	12114000	2748100	7099700	0	0	0	0	5998400	10777000	4882200	12352000	33				901	572;660;758;967;1624;4299;4981;4983;9728;10243;10656	True;True;True;True;True;True;True;True;True;True;True	629;728;840;1064;1784;4700;5470;5472;10762;11321;11774	4659;5320;5321;5322;5323;5324;5325;5326;5327;6320;6321;6322;6323;6324;7954;13513;13514;35392;35393;35394;35395;35396;35397;41520;41521;41522;41523;41524;41525;41526;41527;41528;41529;41531;41532;41533;41534;41535;41536;41537;41538;41539;41540;41541;41542;41543;80442;80443;84732;84733;84734;84735;84736;84737;84738;84739;84740;84741;88465;88466	5014;5692;5693;5694;5695;5696;5697;5698;5699;7118;7119;7120;7121;7122;8829;14844;14845;38421;38422;38423;38424;38425;38426;45493;45494;45495;45496;45497;45498;45499;45500;45501;45502;45504;45505;45506;45507;45508;45509;45510;45511;45512;45513;45514;45515;45516;86566;86567;91699;91700;91701;91702;91703;91704;91705;91706;91707;91708;91709;96029;96030	5014;5696;7120;8829;14844;38424;45501;45513;86566;91706;96029			1611;1612;1613;1614;1615;1616;1617;1618;1619;1620;1621;1622			21;22;24;25;26;97;98;102;104;107;345;352
sp|P08030|APT_MOUSE;tr|A0A1D5RLR6|A0A1D5RLR6_MOUSE	sp|P08030|APT_MOUSE	3;1	3;1	3;1	sp|P08030|APT_MOUSE Adenine phosphoribosyltransferase OS=Mus musculus OX=10090 GN=Aprt PE=1 SV=2	Adenine phosphoribosyltransferase	Aprt	2	3	3	3	1	0	0	0	1	0	1	1	0	0	0	0	2	1	0	1	0	0	0	0	1	1	2	0	1	0	0	0	1	0	1	1	0	0	0	0	2	1	0	1	0	0	0	0	1	1	2	0	1	0	0	0	1	0	1	1	0	0	0	0	2	1	0	1	0	0	0	0	1	1	2	0	21.7	21.7	21.7	19.724	180	180;67	0	11.557	5.6	0	0	0	7.2	0	7.2	7.2	0	0	0	0	16.1	7.2	0	7.2	0	0	0	0	8.9	7.2	16.1	0	90285000	0	0	0	0	8576200	0	13440000	2169100	0	0	0	0	12863000	15425000	0	12585000	0	0	0	0	2717600	10803000	11705000	0	11				208	5969;6492;9001	True;True;True	6576;7141;9955	49817;49818;49819;49820;49821;49822;49823;49824;53996;53997;53998;74355	54323;54324;54325;54326;54327;54328;54329;54330;58739;58740;58741;80090	54326;58740;80090			285			7
sp|P53568|CEBPG_MOUSE	sp|P53568|CEBPG_MOUSE	5	5	5	sp|P53568|CEBPG_MOUSE CCAAT/enhancer-binding protein gamma OS=Mus musculus OX=10090 GN=Cebpg PE=1 SV=1	CCAAT/enhancer-binding protein gamma	Cebpg	1	5	5	5	2	1	1	0	1	1	2	2	2	1	2	2	1	2	2	2	3	1	1	2	2	2	1	2	2	1	1	0	1	1	2	2	2	1	2	2	1	2	2	2	3	1	1	2	2	2	1	2	2	1	1	0	1	1	2	2	2	1	2	2	1	2	2	2	3	1	1	2	2	2	1	2	64	64	64	16.399	150	150	0	53.182	14.7	6	8.7	0	20.7	20.7	48	48	7.3	8.7	7.3	14.7	20.7	48	48	48	16	8.7	6	14.7	48	48	20.7	48	89981000	0	0	0	0	2872700	5267000	7695500	4796000	0	0	0	0	3455100	13893000	10564000	10162000	0	0	0	0	5718500	12379000	4058000	9120900	23				437	1427;2279;6173;6743;7678	True;True;True;True;True	1565;2483;6796;7408;8516	11720;11721;11722;11723;11724;11725;11726;11727;11728;11729;11730;11731;17961;17962;17963;17964;17965;51436;51437;51438;51439;51440;51441;51442;51443;51444;51445;51446;51447;55827;55828;55829;55830;55831;55832;55833;55834;63800;63801;63802;63803;63804;63805;63806;63807	12767;12768;12769;12770;12771;12772;12773;12774;12775;12776;12777;12778;12779;12780;19446;19447;19448;19449;19450;56006;56007;56008;56009;56010;56011;56012;56013;56014;56015;56016;56017;60636;60637;60638;60639;60640;60641;60642;60643;60644;69138;69139;69140;69141;69142;69143;69144;69145	12776;19449;56013;60641;69141			732;733;734;735;736			77;78;82;84;86
tr|K3W4L0|K3W4L0_MOUSE;tr|B2RRE2|B2RRE2_MOUSE;sp|Q9JMH9|MY18A_MOUSE;tr|E9QAX2|E9QAX2_MOUSE;tr|E9Q405|E9Q405_MOUSE;tr|A0A1C7ZN10|A0A1C7ZN10_MOUSE;tr|E9QA74|E9QA74_MOUSE	tr|K3W4L0|K3W4L0_MOUSE;tr|B2RRE2|B2RRE2_MOUSE;sp|Q9JMH9|MY18A_MOUSE;tr|E9QAX2|E9QAX2_MOUSE;tr|E9Q405|E9Q405_MOUSE;tr|A0A1C7ZN10|A0A1C7ZN10_MOUSE;tr|E9QA74|E9QA74_MOUSE	11;11;11;11;9;9;8	11;11;11;11;9;9;8	11;11;11;11;9;9;8	tr|K3W4L0|K3W4L0_MOUSE Unconventional myosin-XVIIIa OS=Mus musculus OX=10090 GN=Myo18a PE=1 SV=1;tr|B2RRE2|B2RRE2_MOUSE Myo18a protein OS=Mus musculus OX=10090 GN=Myo18a PE=1 SV=1;sp|Q9JMH9|MY18A_MOUSE Unconventional myosin-XVIIIa OS=Mus musculus OX=10090	Unconventional myosin-XVIIIa	Myo18a	7	11	11	11	1	0	1	0	2	5	4	1	0	1	0	0	1	4	1	5	1	0	0	1	4	3	5	5	1	0	1	0	2	5	4	1	0	1	0	0	1	4	1	5	1	0	0	1	4	3	5	5	1	0	1	0	2	5	4	1	0	1	0	0	1	4	1	5	1	0	0	1	4	3	5	5	8.1	8.1	8.1	230.99	2036	2036;2047;2050;2083;1700;1722;1642	0	31.901	0.5	0	0.7	0	1.6	3.4	3	0.5	0	0.7	0	0	0.6	3.2	0.9	3.5	0.7	0	0	0.7	2.8	2	3.3	3.5	89690000	0	0	843560	0	2629700	10865000	10794000	2023700	0	367800	0	0	1384100	12593000	1838300	12578000	0	0	0	386830	6431200	10607000	6604000	9743700	42				1626	627;2014;5888;5914;6757;6857;8550;8551;9184;11131;11326	True;True;True;True;True;True;True;True;True;True;True	694;2194;6489;6515;7422;7525;9453;9454;10170;12296;12504	5095;5096;5097;5098;5099;5100;5101;5102;16224;49275;49276;49277;49278;49279;49280;49281;49443;49444;49445;49446;55926;55927;55928;55929;55930;55931;55932;56576;56577;56578;56579;56580;70709;70710;70711;70712;70713;70714;70715;70716;70717;70718;76053;92454;93802	5465;5466;5467;5468;5469;5470;5471;5472;17660;53769;53770;53771;53772;53773;53774;53775;53776;53943;53944;53945;53946;60743;60744;60745;60746;60747;60748;60749;61403;61404;61405;61406;61407;76254;76255;76256;76257;76258;76259;76260;76261;76262;76263;81900;100428;101812	5466;17660;53774;53943;60743;61406;76254;76263;81900;100428;101812			2781;2782;2783			1266;1269;1272
sp|Q9R1P3|PSB2_MOUSE	sp|Q9R1P3|PSB2_MOUSE	3	3	3	sp|Q9R1P3|PSB2_MOUSE Proteasome subunit beta type-2 OS=Mus musculus OX=10090 GN=Psmb2 PE=1 SV=1	Proteasome subunit beta type-2	Psmb2	1	3	3	3	0	0	0	0	2	2	2	1	0	0	0	0	3	1	2	3	0	0	0	0	0	1	2	1	0	0	0	0	2	2	2	1	0	0	0	0	3	1	2	3	0	0	0	0	0	1	2	1	0	0	0	0	2	2	2	1	0	0	0	0	3	1	2	3	0	0	0	0	0	1	2	1	22.4	22.4	22.4	22.906	201	201	0	18.191	0	0	0	0	14.9	14.9	14.9	5.5	0	0	0	0	22.4	9.5	14.9	22.4	0	0	0	0	0	9.5	14.9	9.5	89491000	0	0	0	0	8415100	8546600	9433900	2357300	0	0	0	0	11115000	6059700	6661800	17327000	0	0	0	0	0	5829300	8838800	4907500	20				1661	759;2573;7533	True;True;True	841;2795;8359	6325;6326;6327;6328;6329;6330;6331;6332;6333;6334;20275;20276;20277;20278;20279;20280;20281;20282;62531;62532	7123;7124;7125;7126;7127;7128;7129;7130;7131;7132;21855;21856;21857;21858;21859;21860;21861;21862;67806;67807	7132;21859;67807
tr|A2ACG7|A2ACG7_MOUSE;sp|Q9DBG6|RPN2_MOUSE	tr|A2ACG7|A2ACG7_MOUSE;sp|Q9DBG6|RPN2_MOUSE	7;7	7;7	7;7	tr|A2ACG7|A2ACG7_MOUSE Dolichyl-diphosphooligosaccharide--protein glycosyltransferase subunit 2 OS=Mus musculus OX=10090 GN=Rpn2 PE=1 SV=1;sp|Q9DBG6|RPN2_MOUSE Dolichyl-diphosphooligosaccharide--protein glycosyltransferase subunit 2 OS=Mus musculus OX=1009	Dolichyl-diphosphooligosaccharide--protein glycosyltransferase subunit 2	Rpn2	2	7	7	7	0	0	0	0	4	2	3	1	0	0	0	0	5	1	1	3	0	0	0	0	5	2	2	3	0	0	0	0	4	2	3	1	0	0	0	0	5	1	1	3	0	0	0	0	5	2	2	3	0	0	0	0	4	2	3	1	0	0	0	0	5	1	1	3	0	0	0	0	5	2	2	3	20.3	20.3	20.3	67.501	615	615;631	0	79.402	0	0	0	0	11.7	7.6	10.9	3.7	0	0	0	0	15.8	3.7	3.7	10.9	0	0	0	0	14.5	6.5	7.6	12	88949000	0	0	0	0	10248000	5698900	10363000	2540700	0	0	0	0	14843000	3075500	3790800	9742300	0	0	0	0	10212000	6628300	4891100	6915400	33				1543	4493;5947;6637;6750;9829;11354;11357	True;True;True;True;True;True;True	4924;6552;7293;7415;10870;12535;12538	37213;37214;37215;37216;37217;37218;49677;49678;49679;49680;55026;55027;55028;55029;55880;55881;81105;81106;81107;93963;93964;93965;93966;93967;93968;93969;93970;93971;93972;93973;93974;93993	40860;40861;40862;40863;40864;40865;54179;54180;54181;54182;59826;59827;59828;59829;60696;60697;87267;87268;87269;101979;101980;101981;101982;101983;101984;101985;101986;101987;101988;101989;101990;101991;102011	40865;54180;59827;60696;87268;101988;102011
sp|Q99LI7|CSTF3_MOUSE	sp|Q99LI7|CSTF3_MOUSE	6	6	6	sp|Q99LI7|CSTF3_MOUSE Cleavage stimulation factor subunit 3 OS=Mus musculus OX=10090 GN=Cstf3 PE=1 SV=1	Cleavage stimulation factor subunit 3	Cstf3	1	6	6	6	0	0	0	0	2	3	3	1	0	0	0	0	5	3	2	1	0	0	0	0	4	1	3	1	0	0	0	0	2	3	3	1	0	0	0	0	5	3	2	1	0	0	0	0	4	1	3	1	0	0	0	0	2	3	3	1	0	0	0	0	5	3	2	1	0	0	0	0	4	1	3	1	15.1	15.1	15.1	82.876	717	717	0	51.431	0	0	0	0	5.2	5.6	7	3.5	0	0	0	0	13	7	5.2	1.7	0	0	0	0	9.3	1.7	7.5	1.7	88755000	0	0	0	0	5752800	10344000	12834000	3108100	0	0	0	0	10679000	11833000	7787500	4033300	0	0	0	0	9058700	3508400	7060200	2755900	30				1305	1692;3572;3744;4162;5105;5886	True;True;True;True;True;True	1856;3913;4095;4551;5603;6487	14008;28795;28796;28797;28798;28799;30370;34398;34399;34400;34401;34402;34403;34404;34405;42488;42489;42490;49255;49256;49257;49258;49259;49260;49261;49262;49263;49264;49265	15346;31017;31018;31019;31020;31021;31022;32679;37390;37391;37392;37393;37394;37395;37396;37397;46525;46526;46527;53748;53749;53750;53751;53752;53753;53754;53755;53756;53757;53758;53759	15346;31019;32679;37390;46526;53759
sp|Q9D0J8|PTMS_MOUSE	sp|Q9D0J8|PTMS_MOUSE	4	4	4	sp|Q9D0J8|PTMS_MOUSE Parathymosin OS=Mus musculus OX=10090 GN=Ptms PE=1 SV=3	Parathymosin	Ptms	1	4	4	4	0	0	0	0	1	1	0	1	1	0	0	0	1	0	1	0	1	2	0	1	0	1	1	0	0	0	0	0	1	1	0	1	1	0	0	0	1	0	1	0	1	2	0	1	0	1	1	0	0	0	0	0	1	1	0	1	1	0	0	0	1	0	1	0	1	2	0	1	0	1	1	0	43.6	43.6	43.6	11.43	101	101	0	7.5696	0	0	0	0	10.9	10.9	0	10.9	20.8	0	0	0	10.9	0	10.9	0	9.9	23.8	0	9.9	0	10.9	10.9	0	88487000	0	0	0	0	13983000	11615000	0	8431000	0	0	0	0	15890000	0	14664000	0	0	0	0	0	0	9258700	14645000	0	8				1457	5388;9592;9675;10403	True;True;True;True	5927;10617;10705;11493	45011;79638;79639;79640;79641;79642;79643;79644;80141;86017;86018;86019	49267;85722;85723;85724;85725;85726;85727;85728;85729;86254;93029;93030;93031	49267;85729;86254;93029			2476;2477			91;94
sp|Q91VK1|BZW2_MOUSE;tr|A0A1Y7VM24|A0A1Y7VM24_MOUSE;tr|A0A1Y7VM47|A0A1Y7VM47_MOUSE;tr|A0A1Y7VIU9|A0A1Y7VIU9_MOUSE;tr|A0A1Y7VKZ4|A0A1Y7VKZ4_MOUSE;tr|A0A1Y7VJ43|A0A1Y7VJ43_MOUSE	sp|Q91VK1|BZW2_MOUSE	5;2;2;2;2;2	5;2;2;2;2;2	5;2;2;2;2;2	sp|Q91VK1|BZW2_MOUSE Basic leucine zipper and W2 domain-containing protein 2 OS=Mus musculus OX=10090 GN=Bzw2 PE=1 SV=1	Basic leucine zipper and W2 domain-containing protein 2	Bzw2	6	5	5	5	1	0	2	0	2	2	2	1	1	0	0	1	3	0	2	2	1	1	1	1	2	2	2	2	1	0	2	0	2	2	2	1	1	0	0	1	3	0	2	2	1	1	1	1	2	2	2	2	1	0	2	0	2	2	2	1	1	0	0	1	3	0	2	2	1	1	1	1	2	2	2	2	14.8	14.8	14.8	48.063	419	419;74;113;177;200;208	0	144.53	3.1	0	5.5	0	6.7	6.7	6.7	2.1	3.1	0	0	3.1	9.3	0	6.7	6.7	3.1	3.1	3.1	3.1	4.8	6.7	6.7	6.7	88369000	0	0	0	0	6004300	6205400	8102400	2414800	0	0	0	0	9486700	0	8333400	10401000	0	0	0	0	5942300	12708000	8790300	9980800	22				1210	1616;4760;4783;6242;7260	True;True;True;True;True	1776;5222;5247;6871;8034	13410;13411;13412;13413;13414;13415;13416;13417;13418;39509;39510;39676;51884;51885;51886;51887;51888;51889;51890;51891;51892;51893;51894;60060;60061;60062;60063;60064;60065;60066;60067	14740;14741;14742;14743;14744;14745;14746;14747;14748;43318;43319;43489;56473;56474;56475;56476;56477;56478;56479;56480;56481;56482;56483;65081;65082;65083;65084;65085;65086;65087;65088	14743;43319;43489;56477;65086			2116;2117;2118;2119			3;6;256;260
sp|Q99PM3|TF2AA_MOUSE	sp|Q99PM3|TF2AA_MOUSE	1	1	1	sp|Q99PM3|TF2AA_MOUSE Transcription initiation factor IIA subunit 1 OS=Mus musculus OX=10090 GN=Gtf2a1 PE=1 SV=2	Transcription initiation factor IIA subunit 1	Gtf2a1	1	1	1	1	0	0	0	0	0	0	1	0	0	0	0	0	0	1	1	1	0	0	0	0	0	1	1	0	0	0	0	0	0	0	1	0	0	0	0	0	0	1	1	1	0	0	0	0	0	1	1	0	0	0	0	0	0	0	1	0	0	0	0	0	0	1	1	1	0	0	0	0	0	1	1	0	2.9	2.9	2.9	41.614	378	378	0.00083056	6.8428	0	0	0	0	0	0	2.9	0	0	0	0	0	0	2.9	2.9	2.9	0	0	0	0	0	2.9	2.9	0	87960000	0	0	0	0	0	0	10159000	0	0	0	0	0	0	16646000	13970000	16715000	0	0	0	0	0	18305000	12165000	0	6				1325	9604	TRUE	10629	79698;79699;79700;79701;79702;79703	85784;85785;85786;85787;85788;85789	85787
sp|Q922R8|PDIA6_MOUSE;tr|Q3TML0|Q3TML0_MOUSE	sp|Q922R8|PDIA6_MOUSE;tr|Q3TML0|Q3TML0_MOUSE	4;3	4;3	4;3	sp|Q922R8|PDIA6_MOUSE Protein disulfide-isomerase A6 OS=Mus musculus OX=10090 GN=Pdia6 PE=1 SV=3;tr|Q3TML0|Q3TML0_MOUSE Protein disulfide-isomerase A6 OS=Mus musculus OX=10090 GN=Pdia6 PE=1 SV=1	Protein disulfide-isomerase A6	Pdia6	2	4	4	4	0	0	0	0	2	4	3	1	0	0	0	0	3	1	2	4	0	0	0	0	2	2	3	1	0	0	0	0	2	4	3	1	0	0	0	0	3	1	2	4	0	0	0	0	2	2	3	1	0	0	0	0	2	4	3	1	0	0	0	0	3	1	2	4	0	0	0	0	2	2	3	1	13.4	13.4	13.4	48.1	440	440;445	0	41.2	0	0	0	0	7.3	13.4	10.2	3.9	0	0	0	0	10.5	3.4	7.3	13.4	0	0	0	0	7.3	7.3	10.5	3.4	87669000	0	0	0	0	7113500	10149000	14017000	1502900	0	0	0	0	7606500	4301500	4203900	18188000	0	0	0	0	4444900	7558200	6103200	2480100	29				1264	3485;3512;5590;9808	True;True;True;True	3820;3847;6167;10849	28132;28133;28134;28312;28313;28314;28315;28316;28317;28318;28319;28320;28321;47193;47194;47195;47196;47197;47198;47199;47200;47201;47202;47203;81021;81022;81023;81024	30340;30341;30342;30526;30527;30528;30529;30530;30531;30532;30533;30534;30535;51649;51650;51651;51652;51653;51654;51655;51656;51657;51658;51659;51660;87182;87183;87184;87185	30340;30527;51652;87185
sp|Q80X32|CE024_MOUSE	sp|Q80X32|CE024_MOUSE	5	5	5	sp|Q80X32|CE024_MOUSE UPF0461 protein C5orf24 homolog OS=Mus musculus OX=10090 PE=2 SV=1	UPF0461 protein C5orf24 homolog OS=Mus musculus OX=10090 PE=2 SV=1		1	5	5	5	1	1	1	0	1	2	2	3	1	0	0	0	3	2	3	1	0	0	0	1	2	2	2	3	1	1	1	0	1	2	2	3	1	0	0	0	3	2	3	1	0	0	0	1	2	2	2	3	1	1	1	0	1	2	2	3	1	0	0	0	3	2	3	1	0	0	0	1	2	2	2	3	33	33	33	20.139	188	188	0	138.14	8.5	8.5	8.5	0	7.4	16.5	16.5	21.3	9	0	0	0	24.5	16.5	21.3	7.4	0	0	0	8.5	15.4	16.5	16.5	21.3	87613000	0	0	0	0	4984900	6157900	8278700	5623200	0	0	0	0	10162000	9501400	8839000	7913500	0	0	0	0	6973000	7090000	4755200	7333800	17				970	42;7540;7541;8075;11105	True;True;True;True;True	44;8366;8367;8944;12269;12270	252;253;254;255;256;257;258;259;260;261;262;263;62600;62601;62602;62603;62604;62605;62606;66977;66978;92255;92256;92257;92258;92259;92260;92261;92262;92263;92264	264;265;266;267;268;269;270;271;272;273;274;275;276;67876;67877;67878;67879;67880;67881;67882;72398;72399;100226;100227;100228;100229;100230;100231;100232;100233;100234;100235	276;67878;67882;72398;100229			1697;1698;1699;1700;1701;1702			75;79;80;81;82;184
sp|P45376|ALDR_MOUSE;tr|D3YVJ7|D3YVJ7_MOUSE	sp|P45376|ALDR_MOUSE;tr|D3YVJ7|D3YVJ7_MOUSE	2;1	2;1	2;1	sp|P45376|ALDR_MOUSE Aldo-keto reductase family 1 member B1 OS=Mus musculus OX=10090 GN=Akr1b1 PE=1 SV=3;tr|D3YVJ7|D3YVJ7_MOUSE Aldo-keto reductase family 1, member B3 (aldose reductase) (Fragment) OS=Mus musculus OX=10090 GN=Akr1b3 PE=1 SV=1	Aldo-keto reductase family 1 member B1	Akr1b1	2	2	2	2	0	0	0	0	2	2	1	2	0	0	0	0	2	1	2	2	0	0	0	0	2	1	1	1	0	0	0	0	2	2	1	2	0	0	0	0	2	1	2	2	0	0	0	0	2	1	1	1	0	0	0	0	2	2	1	2	0	0	0	0	2	1	2	2	0	0	0	0	2	1	1	1	7.9	7.9	7.9	35.732	316	316;176	0	7.6173	0	0	0	0	7.9	7.9	4.4	7.9	0	0	0	0	7.9	4.4	7.9	7.9	0	0	0	0	7.9	4.4	3.5	3.5	86686000	0	0	0	0	12628000	6953000	3193500	4921600	0	0	0	0	13976000	3502200	6140700	17984000	0	0	0	0	5404700	2560400	4634100	4786900	19				388	910;9864	True;True	1000;10909	7454;7455;7456;7457;7458;7459;7460;7461;7462;81398;81399;81400;81401;81402;81403;81404;81405;81406;81407	8309;8310;8311;8312;8313;8314;8315;8316;8317;87600;87601;87602;87603;87604;87605;87606;87607;87608;87609	8316;87601
sp|Q60692|PSB6_MOUSE	sp|Q60692|PSB6_MOUSE	2	2	2	sp|Q60692|PSB6_MOUSE Proteasome subunit beta type-6 OS=Mus musculus OX=10090 GN=Psmb6 PE=1 SV=3	Proteasome subunit beta type-6	Psmb6	1	2	2	2	0	0	0	0	1	2	1	1	0	0	0	0	1	0	1	2	0	0	0	0	2	2	2	2	0	0	0	0	1	2	1	1	0	0	0	0	1	0	1	2	0	0	0	0	2	2	2	2	0	0	0	0	1	2	1	1	0	0	0	0	1	0	1	2	0	0	0	0	2	2	2	2	8.8	8.8	8.8	25.378	238	238	0	9.3236	0	0	0	0	4.2	8.8	4.6	4.2	0	0	0	0	4.6	0	4.6	8.8	0	0	0	0	8.8	8.8	8.8	8.8	86636000	0	0	0	0	3950000	12316000	13004000	1518000	0	0	0	0	8071800	0	0	16503000	0	0	0	0	3150000	14727000	10852000	2543700	17				768	5580;8458	True;True	6157;9354	47121;47122;47123;47124;47125;47126;47127;47128;47129;69923;69924;69925;69926;69927;69928;69929;69930	51573;51574;51575;51576;51577;51578;51579;51580;51581;75438;75439;75440;75441;75442;75443;75444;75445	51575;75441
tr|D3YZX8|D3YZX8_MOUSE;sp|P49962|SRP09_MOUSE	tr|D3YZX8|D3YZX8_MOUSE;sp|P49962|SRP09_MOUSE	2;2	2;2	2;2	tr|D3YZX8|D3YZX8_MOUSE Signal recognition particle 9 kDa protein OS=Mus musculus OX=10090 GN=Srp9 PE=1 SV=1;sp|P49962|SRP09_MOUSE Signal recognition particle 9 kDa protein OS=Mus musculus OX=10090 GN=Srp9 PE=1 SV=2	Signal recognition particle 9 kDa protein	Srp9	2	2	2	2	0	0	0	0	1	1	1	0	0	0	0	0	1	1	0	1	0	0	0	0	2	1	1	1	0	0	0	0	1	1	1	0	0	0	0	0	1	1	0	1	0	0	0	0	2	1	1	1	0	0	0	0	1	1	1	0	0	0	0	0	1	1	0	1	0	0	0	0	2	1	1	1	30.2	30.2	30.2	7.5567	63	63;86	0.00077459	5.4512	0	0	0	0	17.5	17.5	17.5	0	0	0	0	0	17.5	17.5	0	17.5	0	0	0	0	30.2	17.5	17.5	17.5	86022000	0	0	0	0	5156800	7245200	11269000	0	0	0	0	0	4590000	10596000	0	9308700	0	0	0	0	8560500	14056000	6945100	8295800	11				417	6982;7963	True;True	7657;8826	57580;66084;66085;66086;66087;66088;66089;66090;66091;66092;66093	62428;71484;71485;71486;71487;71488;71489;71490;71491;71492;71493	62428;71492
sp|P67778|PHB_MOUSE;tr|Q5SQG5|Q5SQG5_MOUSE	sp|P67778|PHB_MOUSE;tr|Q5SQG5|Q5SQG5_MOUSE	8;6	8;6	8;6	sp|P67778|PHB_MOUSE Prohibitin OS=Mus musculus OX=10090 GN=Phb PE=1 SV=1;tr|Q5SQG5|Q5SQG5_MOUSE Prohibitin (Fragment) OS=Mus musculus OX=10090 GN=Phb PE=1 SV=1	Prohibitin	Phb	2	8	8	8	0	0	0	0	3	3	3	2	0	0	0	0	5	0	1	5	0	0	0	0	2	2	1	2	0	0	0	0	3	3	3	2	0	0	0	0	5	0	1	5	0	0	0	0	2	2	1	2	0	0	0	0	3	3	3	2	0	0	0	0	5	0	1	5	0	0	0	0	2	2	1	2	41.5	41.5	41.5	29.82	272	272;207	0	22.913	0	0	0	0	21.3	20.2	11.8	16.2	0	0	0	0	28.7	0	8.8	29.4	0	0	0	0	14	14	8.8	13.2	85680000	0	0	0	0	7226300	8247700	12145000	2950200	0	0	0	0	15123000	0	2086800	22325000	0	0	0	0	5234500	4573700	2005100	3762700	30				586	52;1471;2469;2537;4229;4611;5102;10747	True;True;True;True;True;True;True;True	55;1609;2687;2758;4620;5052;5599;11875	348;349;350;351;352;353;12027;12028;19469;19470;19471;20006;20007;20008;20009;20010;20011;20012;20013;20014;20015;34874;38171;38172;42440;42441;42442;42443;42444;89253	374;375;376;377;378;379;13077;13078;21022;21023;21024;21567;21568;21569;21570;21571;21572;21573;21574;21575;21576;37877;41871;41872;46476;46477;46478;46479;46480;96856	379;13077;21022;21573;37877;41872;46478;96856
sp|Q80WR5|CA174_MOUSE;tr|A0A0A0MQL2|A0A0A0MQL2_MOUSE;tr|E9PUH0|E9PUH0_MOUSE	sp|Q80WR5|CA174_MOUSE;tr|A0A0A0MQL2|A0A0A0MQL2_MOUSE;tr|E9PUH0|E9PUH0_MOUSE	3;2;2	3;2;2	3;2;2	sp|Q80WR5|CA174_MOUSE UPF0688 protein C1orf174 homolog OS=Mus musculus OX=10090 PE=1 SV=1;tr|A0A0A0MQL2|A0A0A0MQL2_MOUSE RIKEN cDNA A430005L14 gene (Fragment) OS=Mus musculus OX=10090 GN=A430005L14Rik PE=1 SV=1;tr|E9PUH0|E9PUH0_MOUSE RIKEN cDNA A430005L14	UPF0688 protein C1orf174 homolog OS=Mus musculus OX=10090 PE=1 SV=1;tr|A0A0A0MQL2|A0A0A0MQL2	RIKEN	3	3	3	3	0	0	0	0	1	1	1	1	0	0	0	0	1	1	1	1	0	0	0	0	3	1	1	1	0	0	0	0	1	1	1	1	0	0	0	0	1	1	1	1	0	0	0	0	3	1	1	1	0	0	0	0	1	1	1	1	0	0	0	0	1	1	1	1	0	0	0	0	3	1	1	1	22.2	22.2	22.2	24.774	230	230;166;192	0	24.81	0	0	0	0	7	7	7	7	0	0	0	0	7	7	7	7	0	0	0	0	22.2	7	7	7	84813000	0	0	0	0	6364700	7606800	7860500	4244700	0	0	0	0	6579100	6983500	7285600	7511800	0	0	0	0	8266100	8660300	7423900	6026400	14				968	957;2439;9665	True;True;True	1052;2656;10695	7870;19260;19261;19262;19263;19264;19265;19266;19267;19268;19269;19270;19271;80105	8743;20793;20794;20795;20796;20797;20798;20799;20800;20801;20802;20803;20804;86218	8743;20804;86218
sp|Q8R0A0|T2FB_MOUSE	sp|Q8R0A0|T2FB_MOUSE	5	5	5	sp|Q8R0A0|T2FB_MOUSE General transcription factor IIF subunit 2 OS=Mus musculus OX=10090 GN=Gtf2f2 PE=1 SV=1	General transcription factor IIF subunit 2	Gtf2f2	1	5	5	5	0	0	0	0	1	1	2	1	0	0	0	0	3	1	1	1	0	0	0	0	1	2	2	0	0	0	0	0	1	1	2	1	0	0	0	0	3	1	1	1	0	0	0	0	1	2	2	0	0	0	0	0	1	1	2	1	0	0	0	0	3	1	1	1	0	0	0	0	1	2	2	0	30.9	30.9	30.9	28.381	249	249	0	10.736	0	0	0	0	4.8	4.8	12.9	4.4	0	0	0	0	13.3	8	9.6	4.8	0	0	0	0	4.8	12.9	14.5	0	84574000	0	0	0	0	1731900	2723800	18243000	2066500	0	0	0	0	10304000	15701000	1561200	4678300	0	0	0	0	2537000	21758000	3269300	0	17				1147	284;1941;6582;6720;11137	True;True;True;True;True	314;2116;7235;7384;12302	2318;2319;2320;2321;2322;2323;2324;2325;15744;15745;54627;54628;54629;55660;92505;92506;92507	2390;2391;2392;2393;2394;2395;2396;2397;17136;17137;59419;59420;59421;60466;100479;100480;100481	2394;17137;59419;60466;100481
sp|O88874|CCNK_MOUSE;tr|Q3U3M5|Q3U3M5_MOUSE	sp|O88874|CCNK_MOUSE;tr|Q3U3M5|Q3U3M5_MOUSE	4;4	4;4	4;4	sp|O88874|CCNK_MOUSE Cyclin-K OS=Mus musculus OX=10090 GN=Ccnk PE=1 SV=3;tr|Q3U3M5|Q3U3M5_MOUSE Cyclin-K OS=Mus musculus OX=10090 GN=Ccnk PE=1 SV=1	Cyclin-K	Ccnk	2	4	4	4	0	0	0	0	1	1	1	1	0	0	0	0	2	2	2	3	0	0	0	0	4	1	1	1	0	0	0	0	1	1	1	1	0	0	0	0	2	2	2	3	0	0	0	0	4	1	1	1	0	0	0	0	1	1	1	1	0	0	0	0	2	2	2	3	0	0	0	0	4	1	1	1	14.6	14.6	14.6	61.363	554	554;582	0	17.04	0	0	0	0	4.3	4.3	4.3	4.3	0	0	0	0	8.7	8.7	7.8	11.2	0	0	0	0	14.6	4.3	4.3	4.3	84379000	0	0	0	0	3038200	4841700	7885800	3092500	0	0	0	0	4928400	13415000	7749400	10708000	0	0	0	0	10001000	7572400	5482600	5663000	20				183	1407;2479;5289;9261	True;True;True;True	1545;2699;5814;10254	11632;11633;19553;19554;44016;44017;44018;44019;44020;44021;44022;44023;44024;44025;44026;44027;76783;76784;76785;76786	12675;12676;21107;21108;48124;48125;48126;48127;48128;48129;48130;48131;48132;48133;48134;48135;82663;82664;82665;82666	12676;21107;48125;82663
sp|Q9Z1Q9|SYVC_MOUSE;tr|G3UY93|G3UY93_MOUSE;tr|G3UZ22|G3UZ22_MOUSE;tr|G3UYW2|G3UYW2_MOUSE	sp|Q9Z1Q9|SYVC_MOUSE;tr|G3UY93|G3UY93_MOUSE;tr|G3UZ22|G3UZ22_MOUSE;tr|G3UYW2|G3UYW2_MOUSE	6;6;5;3	6;6;5;3	6;6;5;3	sp|Q9Z1Q9|SYVC_MOUSE Valine--tRNA ligase OS=Mus musculus OX=10090 GN=Vars1 PE=1 SV=1;tr|G3UY93|G3UY93_MOUSE Valyl-tRNA synthetase (Fragment) OS=Mus musculus OX=10090 GN=Vars PE=1 SV=1;tr|G3UZ22|G3UZ22_MOUSE Valyl-tRNA synthetase (Fragment) OS=Mus musculus	Valine--tRNA ligase	Vars1	4	6	6	6	0	0	0	0	3	3	2	2	0	0	0	0	4	1	2	5	0	0	0	0	2	2	2	2	0	0	0	0	3	3	2	2	0	0	0	0	4	1	2	5	0	0	0	0	2	2	2	2	0	0	0	0	3	3	2	2	0	0	0	0	4	1	2	5	0	0	0	0	2	2	2	2	6.7	6.7	6.7	140.21	1263	1263;1278;230;125	0	35.159	0	0	0	0	3.6	3.6	2.4	2.5	0	0	0	0	4.7	1.2	2.5	5.6	0	0	0	0	2.5	2.5	2.5	2.5	84126000	0	0	0	0	7616800	7162000	6449400	3223800	0	0	0	0	9186200	4306000	5058000	19520000	0	0	0	0	3859100	8421400	4431600	4891300	30				1700	647;1093;3384;4527;9133;9637	True;True;True;True;True;True	715;1202;3713;4961;10116;10664	5215;9089;27336;27337;27338;27339;27340;27341;27342;27343;27344;27345;27346;27347;37428;37429;37430;75623;75624;75625;75626;75627;75628;75629;75630;75631;75632;79923;79924;79925	5586;10044;29496;29497;29498;29499;29500;29501;29502;29503;29504;29505;29506;29507;29508;41081;41082;41083;81461;81462;81463;81464;81465;81466;81467;81468;81469;81470;86011;86012;86013	5586;10044;29498;41082;81468;86013
sp|Q9Z1N2|ORC1_MOUSE	sp|Q9Z1N2|ORC1_MOUSE	6	6	6	sp|Q9Z1N2|ORC1_MOUSE Origin recognition complex subunit 1 OS=Mus musculus OX=10090 GN=Orc1 PE=1 SV=2	Origin recognition complex subunit 1	Orc1	1	6	6	6	0	0	0	0	1	2	1	3	0	0	0	0	3	2	3	3	0	0	0	1	2	2	2	3	0	0	0	0	1	2	1	3	0	0	0	0	3	2	3	3	0	0	0	1	2	2	2	3	0	0	0	0	1	2	1	3	0	0	0	0	3	2	3	3	0	0	0	1	2	2	2	3	9.3	9.3	9.3	95.102	840	840	0	8.6897	0	0	0	0	1.8	2.7	1.8	3.7	0	0	0	0	5	2.7	3.7	3.7	0	0	0	1.5	1.9	2.7	2.7	3.7	84033000	0	0	0	0	1641000	5393900	3963500	4686900	0	0	0	0	6622200	10823000	8827900	13997000	0	0	0	0	4553900	8211800	4773100	10540000	26				1696	2615;4662;7596;8982;9536;10536	True;True;True;True;True;True	2843;5109;8425;9931;10559;11633	20650;20651;20652;20653;20654;20655;20656;20657;20658;38657;63030;74183;74184;74185;74186;74187;74188;79093;79094;79095;79096;79097;79098;79099;79100;79101;79102;87355	22243;22244;22245;22246;22247;22248;22249;22250;22251;42381;68323;79907;79908;79909;79910;79911;79912;85065;85066;85067;85068;85069;85070;85071;85072;85073;85074;94896	22249;42381;68323;79907;85071;94896
sp|Q925B0|PAWR_MOUSE	sp|Q925B0|PAWR_MOUSE	7	7	7	sp|Q925B0|PAWR_MOUSE PRKC apoptosis WT1 regulator protein OS=Mus musculus OX=10090 GN=Pawr PE=1 SV=2	PRKC apoptosis WT1 regulator protein	Pawr	1	7	7	7	1	2	1	1	3	3	1	3	2	0	1	1	2	1	2	3	1	1	0	1	2	2	2	2	1	2	1	1	3	3	1	3	2	0	1	1	2	1	2	3	1	1	0	1	2	2	2	2	1	2	1	1	3	3	1	3	2	0	1	1	2	1	2	3	1	1	0	1	2	2	2	2	28.8	28.8	28.8	35.908	333	333	0	44.779	2.7	5.7	2.7	2.7	18.9	18.9	4.2	18.9	7.8	0	2.7	2.7	9	4.2	9	12.3	2.7	2.7	0	2.7	9	8.1	8.1	8.1	84023000	0	0	0	0	7480300	9830900	5308200	5481200	0	0	0	0	6320900	5412800	7636800	12501000	0	0	0	0	5764300	6769600	5905600	5610900	26				1275	1199;3968;4867;5368;6402;9058;9059	True;True;True;True;True;True;True	1319;4341;5343;5903;7043;10027;10028	9924;9925;9926;9927;9928;9929;9930;9931;9932;9933;32586;40510;40511;40512;40513;40514;40515;40516;40517;40518;40519;44787;44788;44789;53223;53224;53225;53226;53227;74981;74982;74983;74984;74985;74986;74987;74988;74989;74990	10897;10898;10899;10900;10901;10902;10903;10904;10905;10906;35390;44404;44405;44406;44407;44408;44409;44410;44411;44412;44413;44414;49040;49041;49042;57952;57953;57954;57955;57956;80751;80752;80753;80754;80755;80756;80757;80758;80759;80760	10899;35390;44409;49042;57952;80756;80760			2209;2210;2211			139;141;146
sp|Q69ZC8|GPAM1_MOUSE	sp|Q69ZC8|GPAM1_MOUSE	5	5	5	sp|Q69ZC8|GPAM1_MOUSE GPALPP motifs-containing protein 1 OS=Mus musculus OX=10090 GN=Gpalpp1 PE=1 SV=2	GPALPP motifs-containing protein 1	Gpalpp1	1	5	5	5	0	0	0	0	2	2	1	1	0	0	0	0	1	1	2	2	1	0	0	1	1	1	3	3	0	0	0	0	2	2	1	1	0	0	0	0	1	1	2	2	1	0	0	1	1	1	3	3	0	0	0	0	2	2	1	1	0	0	0	0	1	1	2	2	1	0	0	1	1	1	3	3	14.5	14.5	14.5	38.954	346	346	0	24.841	0	0	0	0	7.2	7.2	3.8	3.8	0	0	0	0	3.8	3.8	7.2	7.2	2.6	0	0	4.3	3.8	4	7.5	7.5	83052000	0	0	0	0	5941400	7852700	5631400	2475900	0	0	0	0	3258600	4427300	8234200	6489100	0	0	0	0	3435700	8151500	12564000	14590000	21				870	3411;3412;4660;5409;5615	True;True;True;True;True	3740;3741;5107;5954;6195	27521;27522;27523;27524;27525;27526;27527;27528;27529;27530;27531;27532;27533;27534;38646;45278;47366;47367;47368;47369;47370;47371	29683;29684;29685;29686;29687;29688;29689;29690;29691;29692;29693;29694;29695;29696;29697;42370;49540;51826;51827;51828;51829;51830;51831	29694;29695;42370;49540;51826			1556;1557;1558			248;252;253
sp|Q04447|KCRB_MOUSE	sp|Q04447|KCRB_MOUSE	6	6	6	sp|Q04447|KCRB_MOUSE Creatine kinase B-type OS=Mus musculus OX=10090 GN=Ckb PE=1 SV=1	Creatine kinase B-type	Ckb	1	6	6	6	0	0	0	0	4	1	2	1	1	1	0	0	2	1	1	3	0	0	0	0	2	1	3	1	0	0	0	0	4	1	2	1	1	1	0	0	2	1	1	3	0	0	0	0	2	1	3	1	0	0	0	0	4	1	2	1	1	1	0	0	2	1	1	3	0	0	0	0	2	1	3	1	29.1	29.1	29.1	42.713	381	381	0	58.914	0	0	0	0	16.5	4.2	8.1	4.2	4.2	4.2	0	0	9.7	4.2	4.2	16.5	0	0	0	0	9.7	4.2	13.6	4.2	82880000	0	0	0	0	18134000	3585000	8261400	2593800	0	0	0	0	7417800	4311800	3300200	12872000	0	0	0	0	3727400	5445800	8059700	5171500	24				664	3530;5690;5828;9322;10608;10781	True;True;True;True;True;True	3866;6277;6424;10326;11716;11911	28484;28485;28486;28487;47982;47983;47984;47985;47986;47987;47988;47989;47990;47991;47992;47993;48798;48799;48800;48801;77324;87942;87943;89524	30698;30699;30700;30701;52453;52454;52455;52456;52457;52458;52459;52460;52461;52462;52463;52464;53286;53287;53288;53289;53290;83219;83220;95501;95502;97129	30700;52457;53290;83219;95501;97129
tr|D3Z0T0|D3Z0T0_MOUSE;sp|Q62311|TAF6_MOUSE;tr|D3Z5H6|D3Z5H6_MOUSE	tr|D3Z0T0|D3Z0T0_MOUSE;sp|Q62311|TAF6_MOUSE	5;5;1	5;5;1	5;5;1	tr|D3Z0T0|D3Z0T0_MOUSE Transcription initiation factor TFIID subunit 6 OS=Mus musculus OX=10090 GN=Taf6 PE=1 SV=1;sp|Q62311|TAF6_MOUSE Transcription initiation factor TFIID subunit 6 OS=Mus musculus OX=10090 GN=Taf6 PE=1 SV=1	Transcription initiation factor TFIID subunit 6	Taf6	3	5	5	5	0	0	0	0	2	1	0	1	0	0	0	0	2	3	2	2	0	0	0	0	4	3	4	1	0	0	0	0	2	1	0	1	0	0	0	0	2	3	2	2	0	0	0	0	4	3	4	1	0	0	0	0	2	1	0	1	0	0	0	0	2	3	2	2	0	0	0	0	4	3	4	1	11.2	11.2	11.2	69.796	636	636;678;214	0	11.329	0	0	0	0	4.6	2	0	2.5	0	0	0	0	4.6	7.1	4.6	4.6	0	0	0	0	8.6	6.4	9	2	82551000	0	0	0	0	3475400	2028700	0	1652200	0	0	0	0	7650800	15423000	5001600	10582000	0	0	0	0	10575000	11870000	11172000	3120300	29				830	2366;4042;9609;10882;11348	True;True;True;True;True	2575;4421;10634;12028;12528	18764;33317;33318;33319;79713;79714;79715;79716;79717;79718;79719;79720;79721;79722;90361;90362;93908;93909;93910;93911;93912;93913;93914;93915;93916;93917;93918;93919	20288;36158;36159;36160;85799;85800;85801;85802;85803;85804;85805;85806;85807;85808;98018;98019;101922;101923;101924;101925;101926;101927;101928;101929;101930;101931;101932;101933;101934	20288;36160;85806;98019;101932
sp|Q8VE65|TAF12_MOUSE;tr|E9QNT5|E9QNT5_MOUSE	sp|Q8VE65|TAF12_MOUSE;tr|E9QNT5|E9QNT5_MOUSE	3;3	3;3	3;3	sp|Q8VE65|TAF12_MOUSE Transcription initiation factor TFIID subunit 12 OS=Mus musculus OX=10090 GN=Taf12 PE=1 SV=1;tr|E9QNT5|E9QNT5_MOUSE Transcription initiation factor TFIID subunit 12 OS=Mus musculus OX=10090 GN=Taf12 PE=1 SV=1	Transcription initiation factor TFIID subunit 12	Taf12	2	3	3	3	1	1	1	1	2	2	0	2	1	1	0	1	2	1	1	0	1	1	1	0	1	1	1	1	1	1	1	1	2	2	0	2	1	1	0	1	2	1	1	0	1	1	1	0	1	1	1	1	1	1	1	1	2	2	0	2	1	1	0	1	2	1	1	0	1	1	1	0	1	1	1	1	16.8	16.8	16.8	17.875	161	161;213	0.00081037	6.483	11.8	11.8	11.8	11.8	11.8	11.8	0	11.8	11.8	11.8	0	11.8	11.8	6.8	5	0	11.8	11.8	11.8	0	5	6.8	5	5	82406000	0	0	0	0	6261800	8460600	0	4516200	0	0	0	0	11474000	16623000	3977200	0	0	0	0	0	4008500	16183000	5614300	5288200	14				1192	1663;6732;6733	True;True;True	1827;7397;7398	13821;13822;13823;13824;13825;13826;13827;13828;55761;55762;55763;55764;55765;55766;55767;55768;55769;55770;55771;55772;55773;55774;55775;55776	15153;15154;15155;15156;15157;15158;15159;15160;60568;60569;60570;60571;60572;60573;60574;60575;60576;60577;60578;60579;60580;60581;60582;60583;60584	15156;60573;60580			2076;2077;2078			60;61;62
sp|O88952|LIN7C_MOUSE;sp|Q8JZS0|LIN7A_MOUSE;tr|Q3TUM0|Q3TUM0_MOUSE;sp|O88951|LIN7B_MOUSE	sp|O88952|LIN7C_MOUSE	8;3;2;2	8;3;2;2	8;3;2;2	sp|O88952|LIN7C_MOUSE Protein lin-7 homolog C OS=Mus musculus OX=10090 GN=Lin7c PE=1 SV=2	Protein lin-7 homolog C	Lin7c	4	8	8	8	1	1	0	2	1	1	1	0	1	1	0	1	0	0	0	1	2	1	1	0	3	1	4	1	1	1	0	2	1	1	1	0	1	1	0	1	0	0	0	1	2	1	1	0	3	1	4	1	1	1	0	2	1	1	1	0	1	1	0	1	0	0	0	1	2	1	1	0	3	1	4	1	50.3	50.3	50.3	21.834	197	197;233;111;207	0	28.046	5.1	5.1	0	9.1	9.6	9.6	5.1	0	5.1	5.1	0	5.1	0	0	0	8.1	10.7	5.1	5.1	0	23.4	8.1	30.5	5.1	82288000	0	0	0	7275500	4112000	4074000	7183600	0	0	0	0	0	0	0	0	7975200	1837800	0	0	0	17443000	6258800	18202000	7926000	16				185	90;91;461;1032;2253;2399;8568;9765	True;True;True;True;True;True;True;True	95;96;507;1137;2455;2611;9471;10802	712;713;714;3806;3807;3808;3809;3810;3811;3812;3813;3814;8590;8591;8592;8593;8594;8595;17724;17725;17726;18938;18939;70874;70875;80644	741;742;743;4112;4113;4114;4115;4116;4117;4118;4119;4120;9541;9542;9543;9544;9545;9546;19198;19199;19200;20467;20468;76434;76435;86784	741;742;4120;9541;19199;20467;76435;86784		60	256		108	23
sp|Q9CZU6|CISY_MOUSE;tr|Q80X68|Q80X68_MOUSE	sp|Q9CZU6|CISY_MOUSE	5;2	5;2	5;2	sp|Q9CZU6|CISY_MOUSE Citrate synthase, mitochondrial OS=Mus musculus OX=10090 GN=Cs PE=1 SV=1	Citrate synthase, mitochondrial	Cs	2	5	5	5	0	0	0	0	1	2	1	1	0	0	0	0	2	1	1	2	0	0	0	0	4	0	2	2	0	0	0	0	1	2	1	1	0	0	0	0	2	1	1	2	0	0	0	0	4	0	2	2	0	0	0	0	1	2	1	1	0	0	0	0	2	1	1	2	0	0	0	0	4	0	2	2	11.6	11.6	11.6	51.736	464	464;466	0	18.081	0	0	0	0	3.4	5.8	3.4	3.4	0	0	0	0	3.9	3.4	3.4	5.8	0	0	0	0	10.1	0	3.4	4.7	82050000	0	0	0	0	6296200	8135300	7234100	3851400	0	0	0	0	7181000	7319600	5379300	17090000	0	0	0	0	9219000	0	4405300	5938100	19				1443	1654;1687;3319;6845;11122	True;True;True;True;True	1817;1851;3637;7512;12287	13733;13734;13965;13966;13967;26857;26858;26859;26860;26861;26862;26863;26864;56519;56520;92363;92364;92365;92366	15065;15066;15298;15299;15300;29003;29004;29005;29006;29007;29008;29009;29010;61345;61346;100334;100335;100336;100337	15065;15300;29009;61345;100336
sp|Q8QZY1|EIF3L_MOUSE;tr|A0A2R8VH97|A0A2R8VH97_MOUSE	sp|Q8QZY1|EIF3L_MOUSE	9;2	9;2	9;2	sp|Q8QZY1|EIF3L_MOUSE Eukaryotic translation initiation factor 3 subunit L OS=Mus musculus OX=10090 GN=Eif3l PE=1 SV=1	Eukaryotic translation initiation factor 3 subunit L	Eif3l	2	9	9	9	0	0	0	0	2	4	2	2	0	0	0	0	7	1	1	3	0	0	0	0	4	2	4	2	0	0	0	0	2	4	2	2	0	0	0	0	7	1	1	3	0	0	0	0	4	2	4	2	0	0	0	0	2	4	2	2	0	0	0	0	7	1	1	3	0	0	0	0	4	2	4	2	21.3	21.3	21.3	66.612	564	564;44	0	158.55	0	0	0	0	5.3	9.4	5.3	5.3	0	0	0	0	17.7	3	2.5	8.3	0	0	0	0	8.3	5.3	8	5.3	81829000	0	0	0	0	5477000	11233000	5225200	2988700	0	0	0	0	20742000	1312700	2175800	7990200	0	0	0	0	8218400	4999000	7830900	3636800	33				1142	4406;6029;7479;8252;8485;10477;10706;11149;11155	True;True;True;True;True;True;True;True;True	4827;6646;8301;9132;9381;11572;11832;12314;12320	36323;36324;50389;61994;61995;68374;70124;86775;86776;86777;86778;86779;86780;86781;86782;86783;86784;88896;88897;88898;92593;92594;92595;92639;92640;92641;92642;92643;92644;92645;92646;92647;92648;92649	39391;39392;54922;67220;67221;73832;75645;94286;94287;94288;94289;94290;94291;94292;94293;94294;94295;96474;96475;96476;100571;100572;100573;100617;100618;100619;100620;100621;100622;100623;100624;100625;100626;100627	39392;54922;67221;73832;75645;94292;96475;100571;100621
sp|Q9DB85|RRP8_MOUSE;tr|E9PVA2|E9PVA2_MOUSE	sp|Q9DB85|RRP8_MOUSE;tr|E9PVA2|E9PVA2_MOUSE	4;4	4;4	4;4	sp|Q9DB85|RRP8_MOUSE Ribosomal RNA-processing protein 8 OS=Mus musculus OX=10090 GN=Rrp8 PE=1 SV=1;tr|E9PVA2|E9PVA2_MOUSE Ribosomal RNA-processing protein 8 OS=Mus musculus OX=10090 GN=Rrp8 PE=1 SV=1	Ribosomal RNA-processing protein 8	Rrp8	2	4	4	4	0	0	0	0	2	2	2	2	0	0	0	0	3	1	2	3	0	0	0	0	2	2	2	2	0	0	0	0	2	2	2	2	0	0	0	0	3	1	2	3	0	0	0	0	2	2	2	2	0	0	0	0	2	2	2	2	0	0	0	0	3	1	2	3	0	0	0	0	2	2	2	2	12.3	12.3	12.3	51.066	457	457;503	0	46.413	0	0	0	0	5.9	5.9	5.9	5.9	0	0	0	0	9	2.6	5.9	9.2	0	0	0	0	5.9	5.9	5.7	5.9	81605000	0	0	0	0	4304300	7630200	8166600	3430000	0	0	0	0	6557200	3000800	7832100	12222000	0	0	0	0	4497900	10733000	7530000	5700200	25				1533	3761;8030;8676;11417	True;True;True;True	4113;8896;9587;12604	30818;30819;30820;30821;30822;30823;30824;30825;30826;30827;30828;30829;66560;66561;71631;71632;71633;71634;94387;94388;94389;94390;94391;94392;94393	33566;33567;33568;33569;33570;33571;33572;33573;33574;33575;33576;33577;71972;71973;77230;77231;77232;77233;102411;102412;102413;102414;102415;102416;102417	33574;71973;77232;102416
sp|Q61001|LAMA5_MOUSE	sp|Q61001|LAMA5_MOUSE	9	9	9	sp|Q61001|LAMA5_MOUSE Laminin subunit alpha-5 OS=Mus musculus OX=10090 GN=Lama5 PE=1 SV=4	Laminin subunit alpha-5	Lama5	1	9	9	9	0	0	0	0	3	4	3	3	0	0	0	0	2	3	4	2	0	0	0	0	5	0	2	1	0	0	0	0	3	4	3	3	0	0	0	0	2	3	4	2	0	0	0	0	5	0	2	1	0	0	0	0	3	4	3	3	0	0	0	0	2	3	4	2	0	0	0	0	5	0	2	1	3.4	3.4	3.4	404.05	3718	3718	0	22.889	0	0	0	0	1	1.3	1	1	0	0	0	0	0.7	1.2	1.2	0.6	0	0	0	0	1.9	0	0.7	0.3	81545000	0	0	0	0	8114400	15023000	6447800	5395500	0	0	0	0	4903500	7816000	10037000	7609500	0	0	0	0	10031000	0	4711700	1456200	30				785	403;609;988;1405;2457;2664;3429;3515;3550	True;True;True;True;True;True;True;True;True	444;673;1087;1543;2674;2896;3760;3851;3888	3338;4958;4959;4960;4961;4962;4963;4964;4965;8142;11619;11620;19348;19349;19350;19351;19352;21004;21005;21006;21007;21008;27650;27651;27652;27653;27654;28341;28342;28343;28344;28655	3619;5328;5329;5330;5331;5332;5333;5334;5335;9022;12662;12663;20900;20901;20902;20903;20904;22624;22625;22626;22627;22628;29813;29814;29815;29816;29817;30555;30556;30557;30558;30874	3619;5328;9022;12662;20901;22627;29817;30557;30874
sp|P29037|TBP_MOUSE;tr|Q91YM5|Q91YM5_MOUSE;tr|F8WJ67|F8WJ67_MOUSE;tr|Z4YMT0|Z4YMT0_MOUSE;sp|Q6SJ95|TBPL2_MOUSE	sp|P29037|TBP_MOUSE;tr|Q91YM5|Q91YM5_MOUSE	4;3;1;1;1	4;3;1;1;1	4;3;1;1;1	sp|P29037|TBP_MOUSE TATA-box-binding protein OS=Mus musculus OX=10090 GN=Tbp PE=1 SV=1;tr|Q91YM5|Q91YM5_MOUSE TATA-box-binding protein OS=Mus musculus OX=10090 GN=Tbp PE=1 SV=1	TATA-box-binding protein	Tbp	5	4	4	4	0	0	0	0	1	3	1	2	0	0	0	0	3	1	1	3	0	0	0	0	3	3	1	1	0	0	0	0	1	3	1	2	0	0	0	0	3	1	1	3	0	0	0	0	3	3	1	1	0	0	0	0	1	3	1	2	0	0	0	0	3	1	1	3	0	0	0	0	3	3	1	1	19.6	19.6	19.6	34.709	316	316;260;250;348;350	0	10.416	0	0	0	0	5.4	14.2	3.2	8.5	0	0	0	0	16.5	5.4	5.4	11.7	0	0	0	0	16.5	11.7	5.4	5.4	81410000	0	0	0	0	1710900	7774200	3625100	2437600	0	0	0	0	12755000	6832100	3779800	11321000	0	0	0	0	10723000	12587000	3329000	4535000	23				339	4571;5799;10156;10949	True;True;True;True	5011;6394;11221;12099	37882;37883;37884;48662;48663;48664;83677;83678;83679;83680;83681;83682;83683;90864;90865;90866;90867;90868;90869;90870;90871;90872;90873	41560;41561;41562;53149;53150;53151;90018;90019;90020;90021;90022;90023;90024;98526;98527;98528;98529;98530;98531;98532;98533;98534;98535	41560;53151;90022;98535
tr|A0A3B2WBC6|A0A3B2WBC6_MOUSE	tr|A0A3B2WBC6|A0A3B2WBC6_MOUSE	2	2	2	tr|A0A3B2WBC6|A0A3B2WBC6_MOUSE DNA-directed RNA polymerase II subunit GRINL1A OS=Mus musculus OX=10090 GN=Polr2m PE=4 SV=1	DNA-directed RNA polymerase II subunit GRINL1A	Polr2m	1	2	2	2	1	1	0	1	1	1	0	1	1	1	1	1	1	0	1	1	0	0	2	0	1	1	1	1	1	1	0	1	1	1	0	1	1	1	1	1	1	0	1	1	0	0	2	0	1	1	1	1	1	1	0	1	1	1	0	1	1	1	1	1	1	0	1	1	0	0	2	0	1	1	1	1	38.1	38.1	38.1	8.5937	84	84	0	11.128	28.6	28.6	0	28.6	28.6	28.6	0	28.6	28.6	28.6	28.6	9.5	28.6	0	28.6	28.6	0	0	38.1	0	28.6	28.6	28.6	28.6	81370000	4091800	3103400	0	2579200	4999400	4697700	0	3881100	4234100	2587200	4207100	0	7160500	0	4935900	5321100	0	0	4295000	0	5490400	6886800	5325400	7574100	18				1759	3256;4947	True;True	3569;5433	26383;26384;26385;26386;26387;26388;26389;26390;26391;26392;26393;26394;26395;26396;26397;26398;26399;26400;41327;41328	28513;28514;28515;28516;28517;28518;28519;28520;28521;28522;28523;28524;28525;28526;28527;28528;28529;28530;45295;45296	28530;45296			2934			75
tr|A0A0N4SVQ1|A0A0N4SVQ1_MOUSE;sp|Q62425|NDUA4_MOUSE	tr|A0A0N4SVQ1|A0A0N4SVQ1_MOUSE;sp|Q62425|NDUA4_MOUSE	2;2	2;2	2;2	tr|A0A0N4SVQ1|A0A0N4SVQ1_MOUSE Cytochrome c oxidase subunit NDUFA4 OS=Mus musculus OX=10090 GN=Ndufa4 PE=1 SV=1;sp|Q62425|NDUA4_MOUSE Cytochrome c oxidase subunit NDUFA4 OS=Mus musculus OX=10090 GN=Ndufa4 PE=1 SV=2	Cytochrome c oxidase subunit NDUFA4	Ndufa4	2	2	2	2	0	0	0	0	2	1	0	1	0	0	0	0	2	0	0	1	0	0	0	0	1	0	2	1	0	0	0	0	2	1	0	1	0	0	0	0	2	0	0	1	0	0	0	0	1	0	2	1	0	0	0	0	2	1	0	1	0	0	0	0	2	0	0	1	0	0	0	0	1	0	2	1	44.9	44.9	44.9	5.8765	49	49;82	0.00076687	5.2539	0	0	0	0	44.9	20.4	0	20.4	0	0	0	0	44.9	0	0	20.4	0	0	0	0	24.5	0	44.9	24.5	81353000	0	0	0	0	13670000	8721300	0	3966100	0	0	0	0	15421000	0	0	9059500	0	0	0	0	7122100	0	16193000	7200300	10				837	2852;5636	True;True	3107;6217	22501;22502;22503;22504;22505;22506;47529;47530;47531;47532;47533	24201;24202;24203;24204;24205;24206;51991;51992;51993;51994;51995	24201;51992
sp|Q9WTX2|PRKRA_MOUSE	sp|Q9WTX2|PRKRA_MOUSE	5	5	5	sp|Q9WTX2|PRKRA_MOUSE Interferon-inducible double-stranded RNA-dependent protein kinase activator A OS=Mus musculus OX=10090 GN=Prkra PE=1 SV=1	Interferon-inducible double-stranded RNA-dependent protein kinase activator A	Prkra	1	5	5	5	0	0	0	0	1	3	1	1	0	0	0	0	1	2	1	0	0	0	0	0	1	2	2	1	0	0	0	0	1	3	1	1	0	0	0	0	1	2	1	0	0	0	0	0	1	2	2	1	0	0	0	0	1	3	1	1	0	0	0	0	1	2	1	0	0	0	0	0	1	2	2	1	22	22	22	34.371	313	313	0	8.3357	0	0	0	0	3.2	14.7	4.8	4.8	0	0	0	0	4.8	10.9	4.8	0	0	0	0	0	6.1	10.9	8.9	4.8	80946000	0	0	0	0	2702600	13938000	5346100	3921600	0	0	0	0	4598900	12479000	6187500	0	0	0	0	0	5473600	12568000	8070100	5660300	18				1669	43;6481;7729;8960;10032	True;True;True;True;True	45;7130;8571;9905;11095	264;53929;53930;53931;53932;53933;53934;53935;53936;53937;64231;64232;64233;64234;64235;64236;73969;82793	277;58671;58672;58673;58674;58675;58676;58677;58678;58679;69591;69592;69593;69594;69595;69596;79683;89080	277;58678;69596;79683;89080		781			44
sp|Q8K3W3|CASC3_MOUSE	sp|Q8K3W3|CASC3_MOUSE	5	5	5	sp|Q8K3W3|CASC3_MOUSE Protein CASC3 OS=Mus musculus OX=10090 GN=Casc3 PE=1 SV=3	Protein CASC3	Casc3	1	5	5	5	1	0	0	0	1	2	3	1	0	0	0	0	1	3	1	2	0	0	0	0	2	2	1	1	1	0	0	0	1	2	3	1	0	0	0	0	1	3	1	2	0	0	0	0	2	2	1	1	1	0	0	0	1	2	3	1	0	0	0	0	1	3	1	2	0	0	0	0	2	2	1	1	11.6	11.6	11.6	75.769	698	698	0	8.5281	1.4	0	0	0	2.1	3.6	5.9	2.1	0	0	0	0	2.1	5.9	2.1	4.4	0	0	0	0	4.2	5.9	2.1	2.1	80806000	0	0	0	0	3533700	5872600	14020000	2274000	0	0	0	0	3299000	10845000	5311700	10835000	0	0	0	0	3777300	12162000	5354200	3520500	18				1137	47;3746;4873;10118;11186	True;True;True;True;True	49;4097;5349;5350;11181;12353	297;30372;30373;30374;40538;40539;40540;40541;83361;83362;83363;83364;83365;83366;83367;83368;83369;83370;83371;83372;83373;83374;92846	310;32681;32682;32683;44434;44435;44436;44437;89677;89678;89679;89680;89681;89682;89683;89684;89685;89686;89687;89688;89689;89690;89691;100827	310;32681;44434;89689;100827			1984			182
sp|Q62176|RBM38_MOUSE;tr|G3UWX7|G3UWX7_MOUSE;sp|D3Z4I3|RBM24_MOUSE;tr|G3UXG4|G3UXG4_MOUSE;tr|G3UWQ8|G3UWQ8_MOUSE;tr|G3UXN1|G3UXN1_MOUSE	sp|Q62176|RBM38_MOUSE;tr|G3UWX7|G3UWX7_MOUSE;sp|D3Z4I3|RBM24_MOUSE	3;2;2;1;1;1	3;2;2;1;1;1	3;2;2;1;1;1	sp|Q62176|RBM38_MOUSE RNA-binding protein 38 OS=Mus musculus OX=10090 GN=Rbm38 PE=1 SV=2;tr|G3UWX7|G3UWX7_MOUSE RNA-binding protein 38 (Fragment) OS=Mus musculus OX=10090 GN=Rbm38 PE=1 SV=1;sp|D3Z4I3|RBM24_MOUSE RNA-binding protein 24 OS=Mus musculus OX=10	RNA-binding protein 38	Rbm38	6	3	3	3	0	0	1	0	1	0	1	0	0	1	0	0	1	1	0	1	0	1	0	0	1	1	2	1	0	0	1	0	1	0	1	0	0	1	0	0	1	1	0	1	0	1	0	0	1	1	2	1	0	0	1	0	1	0	1	0	0	1	0	0	1	1	0	1	0	1	0	0	1	1	2	1	21.1	21.1	21.1	25.363	237	237;125;236;29;78;108	0	12.863	0	0	5.9	0	8.4	0	8.4	0	0	5.9	0	0	8.4	8.4	0	8.4	0	5.9	0	0	8.4	8.4	15.2	8.4	80805000	0	0	0	0	4852100	0	8120500	0	0	0	0	0	5288600	11760000	0	7307900	0	0	0	0	8122500	15957000	10937000	8460100	11				825	4037;4687;9281	True;True;True	4416;5141;10275	33278;38917;38918;38919;76910;76911;76912;76913;76914;76915;76916;76917;76918;76919	36118;42645;42646;42647;82794;82795;82796;82797;82798;82799;82800;82801;82802;82803	36118;42645;82801			1470;1471			101;112
sp|Q99M87|DNJA3_MOUSE	sp|Q99M87|DNJA3_MOUSE	6	6	6	sp|Q99M87|DNJA3_MOUSE DnaJ homolog subfamily A member 3, mitochondrial OS=Mus musculus OX=10090 GN=Dnaja3 PE=1 SV=1	DnaJ homolog subfamily A member 3, mitochondrial	Dnaja3	1	6	6	6	1	1	0	1	2	1	2	2	1	0	0	1	1	1	1	2	1	0	1	1	0	2	1	1	1	1	0	1	2	1	2	2	1	0	0	1	1	1	1	2	1	0	1	1	0	2	1	1	1	1	0	1	2	1	2	2	1	0	0	1	1	1	1	2	1	0	1	1	0	2	1	1	21	21	21	52.443	480	480	0	12.923	2.1	2.1	0	2.1	6.2	2.9	6.5	7.7	2.1	0	0	2.1	2.9	2.9	2.9	6.2	2.1	0	2.1	2.1	0	7.3	2.9	4.4	80697000	0	0	0	0	5829200	3597300	17533000	12936000	0	0	0	0	2937500	13234000	3699600	8770200	0	0	0	0	0	7925000	2850200	1384500	19				1313	826;1279;2767;2878;4343;11046	True;True;True;True;True;True	913;1406;3013;3134;4755;12204	6845;6846;10692;21820;22676;22677;22678;22679;22680;22681;22682;22683;35786;35787;35788;35789;35790;35791;35792;35793;35794;35795;35796;35797;91831;91832	7659;7660;11697;23491;24381;24382;24383;24384;24385;24386;24387;24388;38828;38829;38830;38831;38832;38833;38834;38835;38836;38837;38838;38839;99799;99800;99801	7660;11697;23491;24381;38834;99799			2255;2256;2257			299;301;302
sp|Q9CWH0|DPPA2_MOUSE	sp|Q9CWH0|DPPA2_MOUSE	4	4	4	sp|Q9CWH0|DPPA2_MOUSE Developmental pluripotency-associated protein 2 OS=Mus musculus OX=10090 GN=Dppa2 PE=1 SV=1	Developmental pluripotency-associated protein 2	Dppa2	1	4	4	4	0	0	2	0	0	1	2	1	0	0	0	1	1	1	3	1	0	0	0	0	2	2	1	0	0	0	2	0	0	1	2	1	0	0	0	1	1	1	3	1	0	0	0	0	2	2	1	0	0	0	2	0	0	1	2	1	0	0	0	1	1	1	3	1	0	0	0	0	2	2	1	0	17.6	17.6	17.6	34.116	301	301	0	32.91	0	0	9.6	0	0	5.3	10.3	5.3	0	0	0	4.3	5.3	5.3	13.3	5.3	0	0	0	0	8.3	8.3	5.3	0	80040000	0	0	1644900	0	0	5202200	18112000	3321000	0	0	0	0	3601600	7734100	14340000	6415700	0	0	0	0	6586600	8848200	4233400	0	17				1398	2311;4993;6574;7193	True;True;True;True	2516;5481;7227;7933	18225;18226;18227;41588;41589;54562;54563;54564;54565;54566;54567;54568;54569;54570;54571;54572;59466;59467;59468;59469	19719;19720;19721;45561;45562;59353;59354;59355;59356;59357;59358;59359;59360;59361;59362;59363;59364;64464;64465;64466;64467	19719;45561;59362;64467			2373;2374;2375;2376			137;141;142;144
sp|Q9CQV1|TIM16_MOUSE;tr|A0A1L1SQA2|A0A1L1SQA2_MOUSE	sp|Q9CQV1|TIM16_MOUSE;tr|A0A1L1SQA2|A0A1L1SQA2_MOUSE	3;2	3;2	3;2	sp|Q9CQV1|TIM16_MOUSE Mitochondrial import inner membrane translocase subunit TIM16 OS=Mus musculus OX=10090 GN=Pam16 PE=1 SV=1;tr|A0A1L1SQA2|A0A1L1SQA2_MOUSE Predicted gene 9803 OS=Mus musculus OX=10090 GN=Gm9803 PE=1 SV=1	Mitochondrial import inner membrane translocase subunit TIM16	Pam16	2	3	3	3	0	0	0	0	1	2	0	2	0	0	0	0	2	2	1	2	0	0	0	0	3	1	2	2	0	0	0	0	1	2	0	2	0	0	0	0	2	2	1	2	0	0	0	0	3	1	2	2	0	0	0	0	1	2	0	2	0	0	0	0	2	2	1	2	0	0	0	0	3	1	2	2	40.8	40.8	40.8	13.784	125	125;97	0	22.172	0	0	0	0	21.6	32	0	32	0	0	0	0	19.2	32	21.6	32	0	0	0	0	40.8	21.6	32	32	80032000	0	0	0	0	3268400	6554400	0	4657000	0	0	0	0	6665900	10412000	4824800	10563000	0	0	0	0	9038600	7694200	6680100	9673800	20				1369	371;8087;9599	True;True;True	409;8956;10624	2954;2955;2956;2957;2958;2959;2960;2961;2962;2963;67061;67062;67063;67064;67065;67066;67067;67068;79678;79679	3046;3047;3048;3049;3050;3051;3052;3053;3054;3055;72484;72485;72486;72487;72488;72489;72490;72491;85764;85765	3051;72490;85764
sp|O88543|CSN3_MOUSE;tr|D3Z036|D3Z036_MOUSE;tr|F6YCA7|F6YCA7_MOUSE	sp|O88543|CSN3_MOUSE	6;1;1	6;1;1	6;1;1	sp|O88543|CSN3_MOUSE COP9 signalosome complex subunit 3 OS=Mus musculus OX=10090 GN=Cops3 PE=1 SV=3	COP9 signalosome complex subunit 3	Cops3	3	6	6	6	0	0	0	0	3	1	1	2	0	0	0	0	2	3	1	1	0	0	0	0	0	2	1	2	0	0	0	0	3	1	1	2	0	0	0	0	2	3	1	1	0	0	0	0	0	2	1	2	0	0	0	0	3	1	1	2	0	0	0	0	2	3	1	1	0	0	0	0	0	2	1	2	21.5	21.5	21.5	47.832	423	423;106;244	0	26.7	0	0	0	0	11.3	5.9	2.8	8.5	0	0	0	0	6.4	13.2	2.8	2.8	0	0	0	0	0	7.3	2.6	7.3	79932000	0	0	0	0	19800000	1817400	882370	2218800	0	0	0	0	11023000	9033800	16715000	1397900	0	0	0	0	0	8341100	2925100	5778000	19				171	709;884;1294;2571;10929;11456	True;True;True;True;True;True	780;781;973;1422;2793;12077;12651	5592;5593;5594;5595;7237;7238;7239;10797;10798;20262;20263;20264;20265;90746;90747;90748;94657;94658;94659	5969;5970;5971;5972;8067;8068;8069;11802;11803;21839;21840;21841;21842;98407;98408;98409;102683;102684;102685	5971;8067;11802;21842;98408;102684		59			393
sp|Q8VCB1|NDC1_MOUSE;tr|J3QPB5|J3QPB5_MOUSE	sp|Q8VCB1|NDC1_MOUSE;tr|J3QPB5|J3QPB5_MOUSE	6;4	6;4	6;4	sp|Q8VCB1|NDC1_MOUSE Nucleoporin NDC1 OS=Mus musculus OX=10090 GN=Ndc1 PE=1 SV=1;tr|J3QPB5|J3QPB5_MOUSE Nucleoporin NDC1 OS=Mus musculus OX=10090 GN=Ndc1 PE=1 SV=1	Nucleoporin NDC1	Ndc1	2	6	6	6	0	0	0	0	0	2	0	1	0	0	0	0	4	1	2	1	0	0	0	0	3	2	1	2	0	0	0	0	0	2	0	1	0	0	0	0	4	1	2	1	0	0	0	0	3	2	1	2	0	0	0	0	0	2	0	1	0	0	0	0	4	1	2	1	0	0	0	0	3	2	1	2	16.3	16.3	16.3	75.409	673	673;541	0	14.854	0	0	0	0	0	6.4	0	3.1	0	0	0	0	11.6	3.1	6.4	3.1	0	0	0	0	8.5	6.4	3.1	6.1	79927000	0	0	0	0	0	8959500	0	2161300	0	0	0	0	13492000	1824700	10815000	5534200	0	0	0	0	8660400	15621000	4267800	8591100	26				1180	907;4539;5179;6758;7402;8771	True;True;True;True;True;True	997;4974;5687;7423;8217;9696	7437;37503;37504;43133;43134;55933;55934;55935;55936;55937;55938;55939;55940;55941;55942;55943;55944;55945;55946;55947;55948;55949;61229;72416;72417;72418	8292;41161;41162;47178;47179;60750;60751;60752;60753;60754;60755;60756;60757;60758;60759;60760;60761;60762;60763;60764;60765;60766;60767;66278;78050;78051;78052	8292;41162;47179;60767;66278;78051
sp|Q9CWJ9|PUR9_MOUSE	sp|Q9CWJ9|PUR9_MOUSE	9	9	9	sp|Q9CWJ9|PUR9_MOUSE Bifunctional purine biosynthesis protein ATIC OS=Mus musculus OX=10090 GN=Atic PE=1 SV=2	Bifunctional purine biosynthesis protein ATIC	Atic	1	9	9	9	1	0	0	0	6	2	2	1	0	0	0	0	5	2	1	3	0	0	0	0	3	2	2	1	1	0	0	0	6	2	2	1	0	0	0	0	5	2	1	3	0	0	0	0	3	2	2	1	1	0	0	0	6	2	2	1	0	0	0	0	5	2	1	3	0	0	0	0	3	2	2	1	20.8	20.8	20.8	64.217	592	592	0	23.588	2.5	0	0	0	15.4	4.7	4.7	2.2	0	0	0	0	13	5.1	2.2	7.3	0	0	0	0	7.3	4.7	4.7	2.2	78864000	0	0	0	0	14541000	4320800	6302100	1843700	0	0	0	0	10611000	7371000	2851300	12483000	0	0	0	0	4263700	8270200	3390800	2615800	30				1400	334;793;1303;1664;2389;6700;9217;9931;10659	True;True;True;True;True;True;True;True;True	367;878;1433;1828;2600;7363;10207;10979;11777	2686;2687;6617;6618;6619;6620;6621;6622;6623;6624;6625;6626;6627;10864;13829;13830;13831;13832;13833;13834;18894;55485;55486;55487;55488;55489;55490;76457;76458;81925;88479	2773;2774;7420;7421;7422;7423;7424;7425;7426;7427;7428;7429;7430;11869;15161;15162;15163;15164;15165;15166;20422;60289;60290;60291;60292;60293;60294;82330;82331;88171;96043	2774;7427;11869;15163;20422;60290;82331;88171;96043			2377			66
sp|Q8CGC7|SYEP_MOUSE	sp|Q8CGC7|SYEP_MOUSE	7	7	7	sp|Q8CGC7|SYEP_MOUSE Bifunctional glutamate/proline--tRNA ligase OS=Mus musculus OX=10090 GN=Eprs1 PE=1 SV=4	Bifunctional glutamate/proline--tRNA ligase	Eprs1	1	7	7	7	0	0	0	0	3	2	3	1	0	0	0	0	4	3	1	7	0	0	0	0	1	4	3	1	0	0	0	0	3	2	3	1	0	0	0	0	4	3	1	7	0	0	0	0	1	4	3	1	0	0	0	0	3	2	3	1	0	0	0	0	4	3	1	7	0	0	0	0	1	4	3	1	7.3	7.3	7.3	170.08	1512	1512	0	25.215	0	0	0	0	3.1	2.2	3.2	1.4	0	0	0	0	4.2	3.1	1.4	7.3	0	0	0	0	1.4	4	3.2	1.4	78842000	0	0	0	0	4048600	3985900	7990900	1204700	0	0	0	0	8009400	6374700	2046000	25354000	0	0	0	0	1634000	12254000	4450400	1489200	36				1094	493;1164;9524;9771;9830;10695;11190	True;True;True;True;True;True;True	544;1280;10547;10808;10871;11820;12357	4064;4065;4066;4067;4068;4069;4070;4071;9694;9695;9696;9697;78980;78981;78982;78983;80689;81108;81109;81110;81111;81112;81113;81114;81115;81116;81117;81118;81119;88848;92870;92871;92872;92873;92874;92875	4380;4381;4382;4383;4384;4385;4386;4387;10656;10657;10658;10659;84950;84951;84952;84953;86835;87270;87271;87272;87273;87274;87275;87276;87277;87278;87279;87280;87281;96426;100852;100853;100854;100855;100856;100857	4381;10659;84953;86835;87277;96426;100852
sp|O54825|BYST_MOUSE	sp|O54825|BYST_MOUSE	6	6	6	sp|O54825|BYST_MOUSE Bystin OS=Mus musculus OX=10090 GN=Bysl PE=1 SV=3	Bystin	Bysl	1	6	6	6	0	0	1	0	2	2	3	1	0	0	0	0	1	3	3	4	1	0	0	0	1	2	3	2	0	0	1	0	2	2	3	1	0	0	0	0	1	3	3	4	1	0	0	0	1	2	3	2	0	0	1	0	2	2	3	1	0	0	0	0	1	3	3	4	1	0	0	0	1	2	3	2	14.4	14.4	14.4	49.783	436	436	0	17.032	0	0	3	0	6.9	6.9	8.9	2.8	0	0	0	0	4.1	7.3	8.9	9.4	2.8	0	0	0	4.1	6.9	8.9	6.9	78595000	0	0	0	0	4844700	5864300	8768500	1288200	0	0	0	0	3185500	11769000	7239500	11359000	438870	0	0	0	1973200	7444100	7427100	6993100	30				140	2368;2850;3449;7011;7282;9911	True;True;True;True;True;True	2577;3105;3781;7689;8060;10959	18777;18778;18779;18780;18781;18782;18783;18784;18785;18786;18787;22494;22495;22496;27775;27776;57770;57771;57772;57773;57774;57775;57776;57777;57778;57779;57780;60225;81828	20303;20304;20305;20306;20307;20308;20309;20310;20311;20312;20313;24194;24195;24196;29940;29941;62631;62632;62633;62634;62635;62636;62637;62638;62639;62640;62641;62642;62643;62644;65251;88072;88073	20309;24196;29940;62643;65251;88073
sp|Q922P9|GLYR1_MOUSE;tr|D3YYT1|D3YYT1_MOUSE	sp|Q922P9|GLYR1_MOUSE;tr|D3YYT1|D3YYT1_MOUSE	5;5	5;5	5;5	sp|Q922P9|GLYR1_MOUSE Putative oxidoreductase GLYR1 OS=Mus musculus OX=10090 GN=Glyr1 PE=1 SV=1;tr|D3YYT1|D3YYT1_MOUSE Glyoxylate reductase 1 homolog OS=Mus musculus OX=10090 GN=Glyr1 PE=1 SV=1	Putative oxidoreductase GLYR1	Glyr1	2	5	5	5	0	0	0	0	2	4	2	2	0	0	0	0	4	2	3	4	0	0	0	0	2	3	4	2	0	0	0	0	2	4	2	2	0	0	0	0	4	2	3	4	0	0	0	0	2	3	4	2	0	0	0	0	2	4	2	2	0	0	0	0	4	2	3	4	0	0	0	0	2	3	4	2	15.4	15.4	15.4	59.715	546	546;552	0	44.015	0	0	0	0	5.5	12.5	5.5	5.7	0	0	0	0	12.5	5.5	9.3	12.8	0	0	0	0	6	8.1	12.8	6.8	78387000	0	0	0	0	3777600	9184200	5414800	1859900	0	0	0	0	6574200	8532100	6883900	9899900	0	0	0	0	2293700	11540000	7730300	4696800	34				1260	586;1489;2720;5623;10427	True;True;True;True;True	645;646;1628;2962;6203;11519	4747;4748;4749;4750;4751;12135;12136;12137;12138;12139;12140;12141;12142;12143;12144;21442;21443;21444;21445;21446;21447;21448;21449;21450;21451;47442;47443;47444;47445;47446;47447;86192;86193;86194	5109;5110;5111;5112;5113;13188;13189;13190;13191;13192;13193;13194;13195;13196;13197;23089;23090;23091;23092;23093;23094;23095;23096;23097;23098;51904;51905;51906;51907;51908;51909;93213;93214;93215	5109;13188;23090;51906;93215		625			537
tr|A2AEK3|A2AEK3_MOUSE;sp|Q8BIQ5|CSTF2_MOUSE;tr|F6ZKC7|F6ZKC7_MOUSE;tr|A2AEK1|A2AEK1_MOUSE	tr|A2AEK3|A2AEK3_MOUSE;sp|Q8BIQ5|CSTF2_MOUSE;tr|F6ZKC7|F6ZKC7_MOUSE;tr|A2AEK1|A2AEK1_MOUSE	2;2;1;1	2;2;1;1	1;1;1;1	tr|A2AEK3|A2AEK3_MOUSE Cleavage stimulation factor subunit 2 (Fragment) OS=Mus musculus OX=10090 GN=Cstf2 PE=1 SV=1;sp|Q8BIQ5|CSTF2_MOUSE Cleavage stimulation factor subunit 2 OS=Mus musculus OX=10090 GN=Cstf2 PE=1 SV=2;tr|F6ZKC7|F6ZKC7_MOUSE Cleavage stim	Cleavage stimulation factor subunit 2 (Fragment)	Cstf2	4	2	2	1	1	1	0	1	1	2	1	0	1	1	1	1	0	2	2	2	1	1	1	1	2	1	1	1	1	1	0	1	1	2	1	0	1	1	1	1	0	2	2	2	1	1	1	1	2	1	1	1	1	1	0	1	0	1	1	0	1	1	1	1	0	1	1	1	1	1	1	1	1	0	0	0	13.1	13.1	7.3	19.335	191	191;580;259;554	0	26.743	7.3	7.3	0	7.3	5.8	13.1	7.3	0	7.3	7.3	7.3	7.3	0	13.1	13.1	13.1	7.3	7.3	7.3	7.3	13.1	5.8	5.8	5.8	78321000	0	0	0	1192800	5129400	7282800	3613400	0	726730	2442500	1620800	2003600	0	12791000	7437900	11644000	898590	1938700	1124400	0	3344200	6359500	3549200	5221200	26				1015	3103;3271	True;True	3380;3586	24563;24564;24565;24566;24567;24568;24569;24570;24571;24572;24573;24574;24575;24576;24577;24578;24579;26521;26522;26523;26524;26525;26526;26527;26528;26529	26389;26390;26391;26392;26393;26394;26395;26396;26397;26398;26399;26400;26401;26402;26403;26404;26405;28653;28654;28655;28656;28657;28658;28659;28660;28661	26400;28657
sp|Q9D0P7|PSRC1_MOUSE;tr|A2AEF3|A2AEF3_MOUSE	sp|Q9D0P7|PSRC1_MOUSE	6;2	6;2	6;2	sp|Q9D0P7|PSRC1_MOUSE Proline/serine-rich coiled-coil protein 1 OS=Mus musculus OX=10090 GN=Psrc1 PE=1 SV=2	Proline/serine-rich coiled-coil protein 1	Psrc1	2	6	6	6	1	0	1	1	2	1	1	3	1	1	1	0	1	1	2	1	2	1	0	0	2	1	2	1	1	0	1	1	2	1	1	3	1	1	1	0	1	1	2	1	2	1	0	0	2	1	2	1	1	0	1	1	2	1	1	3	1	1	1	0	1	1	2	1	2	1	0	0	2	1	2	1	21.9	21.9	21.9	34.706	329	329;172	0	17.668	4.9	0	4.9	4.9	7	4.3	4.3	10.6	4.9	4.9	4.9	0	4.3	4.3	7.9	4.3	8.5	4.9	0	0	7	4.3	7	4.3	77776000	0	0	0	0	6130700	4789300	5481700	8650200	0	0	0	0	5425000	5852900	14245000	5412600	362830	0	0	0	3883600	5878100	7469500	4195000	18				1461	960;2890;6532;7074;9335;9376	True;True;True;True;True;True	1056;3147;7182;7771;10343;10385	7876;7877;7878;7879;7880;7881;7882;7883;22745;22746;54308;54309;54310;58319;77469;77470;77471;77472;77473;77474;77475;77476;77477;77478;77479;77480;77737	8749;8750;8751;8752;8753;8754;8755;8756;24452;24453;59094;59095;59096;63208;83369;83370;83371;83372;83373;83374;83375;83376;83377;83378;83379;83380;83643	8752;24452;59094;63208;83373;83643			2479			295
sp|Q9QUM9|PSA6_MOUSE;tr|E0CXB1|E0CXB1_MOUSE;tr|E0CYT2|E0CYT2_MOUSE	sp|Q9QUM9|PSA6_MOUSE;tr|E0CXB1|E0CXB1_MOUSE	5;3;1	5;3;1	5;3;1	sp|Q9QUM9|PSA6_MOUSE Proteasome subunit alpha type-6 OS=Mus musculus OX=10090 GN=Psma6 PE=1 SV=1;tr|E0CXB1|E0CXB1_MOUSE Proteasome endopeptidase complex OS=Mus musculus OX=10090 GN=Psma6 PE=1 SV=1	Proteasome subunit alpha type-6	Psma6	3	5	5	5	0	0	0	0	4	2	0	1	0	0	0	0	4	0	1	1	0	0	0	0	3	1	1	1	0	0	0	0	4	2	0	1	0	0	0	0	4	0	1	1	0	0	0	0	3	1	1	1	0	0	0	0	4	2	0	1	0	0	0	0	4	0	1	1	0	0	0	0	3	1	1	1	24.4	24.4	24.4	27.372	246	246;227;53	0	10.398	0	0	0	0	17.1	12.6	0	5.3	0	0	0	0	17.1	0	5.3	7.3	0	0	0	0	11.8	5.3	5.3	4.1	77697000	0	0	0	0	14498000	9614000	0	2822800	0	0	0	0	19542000	0	4770000	4269700	0	0	0	0	8214400	8803100	5163500	0	20				1628	487;3734;4290;6990;8423	True;True;True;True;True	538;4085;4690;7665;9315	4019;4020;4021;4022;4023;4024;4025;30300;30301;30302;30303;35321;35322;57608;57609;57610;69644;69645;69646	4333;4334;4335;4336;4337;4338;4339;32608;32609;32610;32611;38344;38345;62457;62458;62459;75148;75149;75150;75151	4336;32610;38344;62459;75151
tr|Q6P5B5|Q6P5B5_MOUSE;sp|Q9WVR4|FXR2_MOUSE	tr|Q6P5B5|Q6P5B5_MOUSE;sp|Q9WVR4|FXR2_MOUSE	9;6	7;5	7;5	tr|Q6P5B5|Q6P5B5_MOUSE Fragile X mental retardation syndrome-related protein 2 OS=Mus musculus OX=10090 GN=Fxr2 PE=1 SV=1;sp|Q9WVR4|FXR2_MOUSE Fragile X mental retardation syndrome-related protein 2 OS=Mus musculus OX=10090 GN=Fxr2 PE=1 SV=1	Fragile X mental retardation syndrome-related protein 2	Fxr2	2	9	7	7	0	0	0	0	6	6	4	3	0	0	0	0	4	3	4	2	0	0	0	0	8	1	4	3	0	0	0	0	4	4	2	3	0	0	0	0	2	2	2	2	0	0	0	0	6	1	2	2	0	0	0	0	4	4	2	3	0	0	0	0	2	2	2	2	0	0	0	0	6	1	2	2	19.7	17.4	17.4	74.252	674	674;673	0	28.612	0	0	0	0	12.5	12.3	6.1	8	0	0	0	0	7.9	6.7	8.5	5.5	0	0	0	0	17.8	3.6	8.5	7.3	77587000	0	0	0	0	9734400	9874900	5671700	6146000	0	0	0	0	3222000	6371900	4776200	5089800	0	0	0	0	12933000	3919300	5620600	4227000	32				1851	434;1986;2200;6581;6656;8234;8825;9661;10602	True;True;True;False;True;True;True;True;False	478;2166;2400;7234;7312;9111;9752;10691;11710	3608;3609;3610;3611;3612;3613;3614;16081;16082;16083;16084;17455;17456;17457;17458;17459;17460;17461;17462;17463;17464;17465;54618;54619;54620;54621;54622;54623;54624;54625;54626;55167;55168;68184;68185;68186;68187;68188;72734;80085;80086;87887;87888;87889;87890;87891;87892;87893	3909;3910;3911;3912;3913;3914;3915;17517;17518;17519;17520;18919;18920;18921;18922;18923;18924;18925;18926;18927;18928;18929;59410;59411;59412;59413;59414;59415;59416;59417;59418;59970;59971;73632;73633;73634;73635;73636;78377;86196;86197;95445;95446;95447;95448;95449;95450;95451;95452	3913;17517;18922;59411;59970;73636;78377;86197;95451
sp|Q9Z277|BAZ1B_MOUSE	sp|Q9Z277|BAZ1B_MOUSE	9	9	9	sp|Q9Z277|BAZ1B_MOUSE Tyrosine-protein kinase BAZ1B OS=Mus musculus OX=10090 GN=Baz1b PE=1 SV=2	Tyrosine-protein kinase BAZ1B	Baz1b	1	9	9	9	0	0	1	0	0	2	2	2	0	0	0	0	2	1	1	3	0	0	0	1	1	2	3	1	0	0	1	0	0	2	2	2	0	0	0	0	2	1	1	3	0	0	0	1	1	2	3	1	0	0	1	0	0	2	2	2	0	0	0	0	2	1	1	3	0	0	0	1	1	2	3	1	8.7	8.7	8.7	170.65	1479	1479	0	12.843	0	0	0.5	0	0	2.4	2.4	1.8	0	0	0	0	2.8	0.7	0.7	3.6	0	0	0	0.5	0.9	2.5	3.2	0.7	77253000	0	0	0	0	0	7363000	11777000	2852500	0	0	0	0	4068500	3785100	2824400	17554000	0	0	0	0	0	9710900	14539000	2777900	18				1704	415;541;2741;4157;5263;5294;6892;8316;9357	True;True;True;True;True;True;True;True;True	456;598;2987;4546;5786;5819;7561;9201;10365	3394;4469;21663;21664;21665;21666;21667;21668;21669;34358;34359;43777;43778;43779;43780;43781;43782;44048;44049;56817;68825;77612	3686;4789;23333;23334;23335;23336;23337;23338;23339;37349;37350;47864;47865;47866;47867;47868;47869;48156;48157;61645;74297;83516	3686;4789;23334;37350;47868;48156;61645;74297;83516
sp|Q9D6R2|IDH3A_MOUSE;tr|A0A1L1STE6|A0A1L1STE6_MOUSE	sp|Q9D6R2|IDH3A_MOUSE;tr|A0A1L1STE6|A0A1L1STE6_MOUSE	5;5	5;5	5;5	sp|Q9D6R2|IDH3A_MOUSE Isocitrate dehydrogenase [NAD] subunit alpha, mitochondrial OS=Mus musculus OX=10090 GN=Idh3a PE=1 SV=1;tr|A0A1L1STE6|A0A1L1STE6_MOUSE Isocitrate dehydrogenase [NAD] subunit, mitochondrial OS=Mus musculus OX=10090 GN=Idh3a PE=1 SV=1	Isocitrate dehydrogenase [NAD] subunit alpha, mitochondrial	Idh3a	2	5	5	5	0	0	0	0	2	2	1	1	0	0	0	0	3	1	1	3	0	0	0	0	3	1	1	0	0	0	0	0	2	2	1	1	0	0	0	0	3	1	1	3	0	0	0	0	3	1	1	0	0	0	0	0	2	2	1	1	0	0	0	0	3	1	1	3	0	0	0	0	3	1	1	0	18.6	18.6	18.6	39.638	366	366;384	0	8.1761	0	0	0	0	7.4	9.6	2.7	6.3	0	0	0	0	13.7	3.3	4.1	9.6	0	0	0	0	10.1	3.3	3.3	0	77242000	0	0	0	0	7262200	7499800	3795600	1686700	0	0	0	0	13327000	3975900	2194900	18794000	0	0	0	0	9555500	4756700	4393000	0	18				1492	770;2213;3875;10029;10071	True;True;True;True;True	853;2413;4242;11092;11134	6395;17521;17522;17523;31783;31784;82784;82785;82786;82787;82788;83032;83033;83034;83035;83036;83037;83038;83039	7193;18988;18989;18990;34576;34577;89071;89072;89073;89074;89075;89333;89334;89335;89336;89337;89338;89339;89340	7193;18990;34577;89074;89340
sp|Q91WM1|STRBP_MOUSE;tr|A2BH83|A2BH83_MOUSE;tr|A2BH82|A2BH82_MOUSE	sp|Q91WM1|STRBP_MOUSE	8;1;1	4;1;1	4;1;1	sp|Q91WM1|STRBP_MOUSE Spermatid perinuclear RNA-binding protein OS=Mus musculus OX=10090 GN=Strbp PE=1 SV=1	Spermatid perinuclear RNA-binding protein	Strbp	3	8	4	4	1	0	1	0	3	5	3	4	0	0	0	0	7	3	1	4	0	0	0	0	5	3	4	5	0	0	0	0	1	2	1	1	0	0	0	0	3	2	0	2	0	0	0	0	2	1	1	2	0	0	0	0	1	2	1	1	0	0	0	0	3	2	0	2	0	0	0	0	2	1	1	2	13.8	8.3	8.3	73.704	672	672;128;167	0	8.7762	2.5	0	2.5	0	5.2	10	5.7	6.8	0	0	0	0	12.6	4.3	1.3	6	0	0	0	0	8.8	4.8	5.7	6.8	76882000	0	0	0	0	3113800	6085300	6841900	2857700	0	0	0	0	6514600	13409000	0	11887000	0	0	0	0	4653500	8910500	4121800	8486700	18				1223	2701;2819;3269;3538;7366;7712;10593;11299	True;False;False;True;True;False;True;False	2941;3072;3073;3583;3584;3875;8170;8553;11700;12475	21321;21322;21323;21324;21325;21326;21327;21328;21329;21330;21331;22285;22286;22287;22288;22289;22290;26499;26500;26501;26502;26503;26504;26505;28564;28565;28566;60886;60887;60888;64062;64063;64064;64065;64066;64067;64068;64069;64070;64071;64072;64073;87840;93596;93597;93598;93599;93600;93601;93602;93603;93604;93605;93606;93607;93608;93609	22954;22955;22956;22957;22958;22959;22960;22961;22962;22963;22964;23974;23975;23976;23977;23978;23979;28631;28632;28633;28634;28635;28636;28637;30782;30783;30784;65929;65930;65931;69413;69414;69415;69416;69417;69418;69419;69420;69421;69422;69423;69424;95397;101604;101605;101606;101607;101608;101609;101610;101611;101612;101613;101614;101615;101616;101617;101618	22961;23975;28634;30782;65929;69422;95397;101611		614			543
sp|Q9DCJ5|NDUA8_MOUSE	sp|Q9DCJ5|NDUA8_MOUSE	4	4	4	sp|Q9DCJ5|NDUA8_MOUSE NADH dehydrogenase [ubiquinone] 1 alpha subcomplex subunit 8 OS=Mus musculus OX=10090 GN=Ndufa8 PE=1 SV=3	NADH dehydrogenase [ubiquinone] 1 alpha subcomplex subunit 8	Ndufa8	1	4	4	4	0	0	0	0	0	0	1	0	0	0	0	0	0	1	2	3	0	0	0	0	2	3	0	1	0	0	0	0	0	0	1	0	0	0	0	0	0	1	2	3	0	0	0	0	2	3	0	1	0	0	0	0	0	0	1	0	0	0	0	0	0	1	2	3	0	0	0	0	2	3	0	1	27.3	27.3	27.3	19.992	172	172	0	7.4221	0	0	0	0	0	0	8.7	0	0	0	0	0	0	7.6	16.3	24.4	0	0	0	0	19.2	26.7	0	8.7	76712000	0	0	0	0	0	0	4843200	0	0	0	0	0	0	4235200	5335200	27265000	0	0	0	0	11566000	20566000	0	2901000	16				1558	6002;7281;7921;10658	True;True;True;True	6612;8059;8780;11776	50039;50040;50041;50042;60224;65713;65714;88470;88471;88472;88473;88474;88475;88476;88477;88478	54556;54557;54558;54559;65250;71101;71102;96034;96035;96036;96037;96038;96039;96040;96041;96042	54558;65250;71102;96037
sp|Q7M6Y3|PICAL_MOUSE;tr|A0A140LHG9|A0A140LHG9_MOUSE;tr|A0A087WSI9|A0A087WSI9_MOUSE;tr|Q3TWS4|Q3TWS4_MOUSE;tr|E9Q9A3|E9Q9A3_MOUSE;tr|E9QQ05|E9QQ05_MOUSE;tr|A0A5F8MPL3|A0A5F8MPL3_MOUSE;tr|E9QLK9|E9QLK9_MOUSE;sp|Q61548|AP180_MOUSE	sp|Q7M6Y3|PICAL_MOUSE;tr|A0A140LHG9|A0A140LHG9_MOUSE	4;2;1;1;1;1;1;1;1	4;2;1;1;1;1;1;1;1	2;2;1;1;1;1;1;1;1	sp|Q7M6Y3|PICAL_MOUSE Phosphatidylinositol-binding clathrin assembly protein OS=Mus musculus OX=10090 GN=Picalm PE=1 SV=1;tr|A0A140LHG9|A0A140LHG9_MOUSE Phosphatidylinositol-binding clathrin assembly protein (Fragment) OS=Mus musculus OX=10090 GN=Picalm PE	Phosphatidylinositol-binding clathrin assembly protein	Picalm	9	4	4	2	0	0	0	0	0	0	2	1	0	0	0	0	1	2	2	1	0	0	0	0	3	1	1	2	0	0	0	0	0	0	2	1	0	0	0	0	1	2	2	1	0	0	0	0	3	1	1	2	0	0	0	0	0	0	1	0	0	0	0	0	0	1	1	1	0	0	0	0	1	0	0	2	8.5	8.5	3.8	71.543	660	660;85;219;582;838;868;894;901;901	0	30.201	0	0	0	0	0	0	5	3	0	0	0	0	3	5	4.8	2	0	0	0	0	6.5	3	3	3.8	76501000	0	0	0	0	0	0	10302000	3018000	0	0	0	0	4643600	12360000	8362100	3514700	0	0	0	0	11416000	9420800	6527600	6936000	17				943	1030;7451;7802;9070	True;True;True;True	1135;8269;8648;10039	8577;8578;8579;8580;8581;8582;8583;8584;61796;64818;64819;64820;75036;75037;75038;75039	9526;9527;9528;9529;9530;9531;9532;9533;9534;67019;70184;70185;70186;80806;80807;80808;80809	9530;67019;70185;80809
sp|O70305|ATX2_MOUSE;tr|E9QM77|E9QM77_MOUSE;tr|F6U2C2|F6U2C2_MOUSE;tr|F7B6X4|F7B6X4_MOUSE;tr|F6V8M6|F6V8M6_MOUSE;tr|A0A286YDU2|A0A286YDU2_MOUSE	sp|O70305|ATX2_MOUSE;tr|E9QM77|E9QM77_MOUSE;tr|F6U2C2|F6U2C2_MOUSE;tr|F7B6X4|F7B6X4_MOUSE;tr|F6V8M6|F6V8M6_MOUSE	9;9;8;5;5;3	9;9;8;5;5;3	9;9;8;5;5;3	sp|O70305|ATX2_MOUSE Ataxin-2 OS=Mus musculus OX=10090 GN=Atxn2 PE=1 SV=1;tr|E9QM77|E9QM77_MOUSE Ataxin-2 OS=Mus musculus OX=10090 GN=Atxn2 PE=1 SV=1;tr|F6U2C2|F6U2C2_MOUSE Ataxin-2 (Fragment) OS=Mus musculus OX=10090 GN=Atxn2 PE=1 SV=1;tr|F7B6X4|F7B6X4_MO	Ataxin-2	Atxn2	6	9	9	9	2	1	0	2	2	1	2	2	2	0	2	0	3	1	1	3	1	1	0	0	4	3	2	3	2	1	0	2	2	1	2	2	2	0	2	0	3	1	1	3	1	1	0	0	4	3	2	3	2	1	0	2	2	1	2	2	2	0	2	0	3	1	1	3	1	1	0	0	4	3	2	3	11.4	11.4	11.4	136.48	1285	1285;1286;929;330;662;402	0	19.445	2	1.1	0	2.4	2.8	1.3	2.6	2.6	2.4	0	2.3	0	3.9	1.3	1.3	3.9	1.1	1.3	0	0	5.8	3.5	2.6	3.5	75898000	0	0	0	1100900	5464000	2566900	6248000	3121400	1391300	0	1621200	0	6735700	2671500	3065400	10794000	0	1618500	0	0	5952000	10678000	4894900	7974000	33				156	682;3285;5441;6608;7142;7974;9999;10133;10291	True;True;True;True;True;True;True;True;True	751;3600;5993;7263;7859;8837;11060;11197;11371	5420;5421;26612;45489;45490;45491;45492;45493;54800;54801;54802;54803;54804;54805;54806;54807;58825;58826;66158;82504;83514;83515;83516;83517;83518;83519;83520;83521;83522;83523;83524;83525;83526;83527;83528;83529;85157;85158	5794;5795;28745;28746;49759;49760;49761;49762;49763;59595;59596;59597;59598;59599;59600;59601;59602;63731;63732;71559;88788;89852;89853;89854;89855;89856;89857;89858;89859;89860;89861;89862;89863;89864;89865;89866;89867;89868;92133;92134	5795;28746;49761;59597;63731;71559;88788;89868;92133			221;222			882;890
sp|Q8BK67|RCC2_MOUSE;tr|A2AWQ2|A2AWQ2_MOUSE	sp|Q8BK67|RCC2_MOUSE	10;4	10;4	10;4	sp|Q8BK67|RCC2_MOUSE Protein RCC2 OS=Mus musculus OX=10090 GN=Rcc2 PE=1 SV=1	Protein RCC2	Rcc2	2	10	10	10	1	1	0	0	3	1	3	1	1	0	0	0	5	0	2	5	0	0	0	0	2	1	2	2	1	1	0	0	3	1	3	1	1	0	0	0	5	0	2	5	0	0	0	0	2	1	2	2	1	1	0	0	3	1	3	1	1	0	0	0	5	0	2	5	0	0	0	0	2	1	2	2	21.3	21.3	21.3	55.983	520	520;170	0	37.789	5	3.3	0	0	6.3	2.1	7.5	2.1	3.3	0	0	0	13.1	0	3.5	10.4	0	0	0	0	5	2.1	5.4	4.6	74944000	0	0	0	0	6460600	3849200	11292000	1925100	0	0	0	0	15480000	0	3036300	19465000	0	0	0	0	2848500	4064200	4539900	1983300	27				1023	64;1300;2863;5001;5849;6482;8833;9713;9916;10482	True;True;True;True;True;True;True;True;True;True	67;1429;3119;5489;6447;7131;9760;10747;10964;11577	481;482;483;484;485;10839;10840;10841;10842;10843;22598;41636;41637;48953;48954;48955;53938;72780;80350;81850;86800;86801;86802;86803;86804;86805;86806;86807;86808;86809	508;509;510;511;512;11844;11845;11846;11847;11848;24298;45611;45612;53443;53444;53445;58680;78423;86473;88095;94311;94312;94313;94314;94315;94316;94317;94318;94319;94320	511;11844;24298;45612;53444;58680;78423;86473;88095;94315			1800;1801;1802;1803			4;5;75;90
sp|A2AIV2|VIR_MOUSE;tr|E9PZY8|E9PZY8_MOUSE	sp|A2AIV2|VIR_MOUSE;tr|E9PZY8|E9PZY8_MOUSE	4;4	4;4	4;4	sp|A2AIV2|VIR_MOUSE Protein virilizer homolog OS=Mus musculus OX=10090 GN=Virma PE=1 SV=1;tr|E9PZY8|E9PZY8_MOUSE Protein virilizer homolog OS=Mus musculus OX=10090 GN=Virma PE=1 SV=1	Protein virilizer homolog	Virma	2	4	4	4	0	0	0	0	2	4	1	3	0	0	0	0	1	1	2	1	0	0	0	0	2	1	1	0	0	0	0	0	2	4	1	3	0	0	0	0	1	1	2	1	0	0	0	0	2	1	1	0	0	0	0	0	2	4	1	3	0	0	0	0	1	1	2	1	0	0	0	0	2	1	1	0	3.5	3.5	3.5	201.44	1811	1811;1861	0	18.174	0	0	0	0	1.7	3.5	0.7	2.8	0	0	0	0	0.7	1	1.4	0.7	0	0	0	0	1.7	1	1	0	74685000	0	0	0	0	6979400	11591000	2037500	5135000	0	0	0	0	1666200	15076000	2976900	1822200	0	0	0	0	6939300	12087000	8373200	0	19				66	1858;3394;6778;7170	True;True;True;True	2030;3723;7444;7902	15208;15209;27418;27419;27420;27421;27422;27423;27424;56073;56074;56075;56076;56077;56078;56079;56080;59155;59156	16581;16582;29579;29580;29581;29582;29583;29584;29585;60891;60892;60893;60894;60895;60896;60897;60898;64143;64144	16581;29583;60898;64143
sp|P49718|MCM5_MOUSE	sp|P49718|MCM5_MOUSE	6	6	6	sp|P49718|MCM5_MOUSE DNA replication licensing factor MCM5 OS=Mus musculus OX=10090 GN=Mcm5 PE=1 SV=2	DNA replication licensing factor MCM5	Mcm5	1	6	6	6	0	0	1	0	2	1	0	1	0	1	0	1	3	2	1	1	0	0	0	0	0	1	1	0	0	0	1	0	2	1	0	1	0	1	0	1	3	2	1	1	0	0	0	0	0	1	1	0	0	0	1	0	2	1	0	1	0	1	0	1	3	2	1	1	0	0	0	0	0	1	1	0	9.8	9.8	9.8	82.406	734	734	0	34.635	0	0	1.1	0	3	2	0	2	0	1.1	0	1.1	6.3	4.5	2	2	0	0	0	0	0	2	1.6	0	74446000	0	0	0	0	6698200	6839700	0	4041200	0	0	0	0	14248000	12280000	6332600	10729000	0	0	0	0	0	8506900	4769300	0	13				415	2446;4357;5515;6606;10756;11182	True;True;True;True;True;True	2663;4772;6084;7261;11885;12349	19305;35917;35918;46453;46454;46455;54783;54784;54785;54786;54787;54788;54789;54790;89355;92826	20839;38961;38962;50847;50848;50849;59577;59578;59579;59580;59581;59582;59583;59584;96958;100807	20839;38961;50849;59582;96958;100807			707			710
tr|B9EI21|B9EI21_MOUSE;sp|O54836|ZMAT3_MOUSE	tr|B9EI21|B9EI21_MOUSE;sp|O54836|ZMAT3_MOUSE	2;2	2;2	2;2	tr|B9EI21|B9EI21_MOUSE Zinc finger matrin type 3 OS=Mus musculus OX=10090 GN=Zmat3 PE=1 SV=1;sp|O54836|ZMAT3_MOUSE Zinc finger matrin-type protein 3 OS=Mus musculus OX=10090 GN=Zmat3 PE=2 SV=1	Zinc finger matrin type 3	Zmat3	2	2	2	2	0	0	0	1	2	1	1	2	1	0	0	0	1	0	1	1	1	0	0	0	2	1	1	1	0	0	0	1	2	1	1	2	1	0	0	0	1	0	1	1	1	0	0	0	2	1	1	1	0	0	0	1	2	1	1	2	1	0	0	0	1	0	1	1	1	0	0	0	2	1	1	1	12.4	12.4	12.4	32.05	290	290;290	0	46.758	0	0	0	6.2	12.4	6.2	6.2	12.4	6.2	0	0	0	6.2	0	6.2	6.2	6.2	0	0	0	12.4	6.2	6.2	6.2	74236000	0	0	0	244910	7199200	7892400	11740000	6871100	88113	0	0	0	2553400	0	6154100	10338000	92484	0	0	0	5721300	7265000	4857800	3218300	17				141	313;5598	True;True	345;6176	2539;2540;2541;2542;2543;47238;47239;47240;47241;47242;47243;47244;47245;47246;47247;47248;47249	2624;2625;2626;2627;2628;51696;51697;51698;51699;51700;51701;51702;51703;51704;51705;51706;51707	2626;51696
sp|P63087|PP1G_MOUSE;tr|A0A0G2JGC1|A0A0G2JGC1_MOUSE;tr|A0A0G2JFF1|A0A0G2JFF1_MOUSE;sp|P62141|PP1B_MOUSE	sp|P63087|PP1G_MOUSE;tr|A0A0G2JGC1|A0A0G2JGC1_MOUSE;tr|A0A0G2JFF1|A0A0G2JFF1_MOUSE;sp|P62141|PP1B_MOUSE	3;2;2;2	2;2;1;1	2;2;1;1	sp|P63087|PP1G_MOUSE Serine/threonine-protein phosphatase PP1-gamma catalytic subunit OS=Mus musculus OX=10090 GN=Ppp1cc PE=1 SV=1;tr|A0A0G2JGC1|A0A0G2JGC1_MOUSE Serine/threonine-protein phosphatase OS=Mus musculus OX=10090 GN=Ppp1cc PE=1 SV=1;tr|A0A0G2JFF	Serine/threonine-protein phosphatase PP1-gamma catalytic subunit	Ppp1cc	4	3	2	2	0	0	0	0	2	2	1	2	0	0	0	0	2	2	1	2	0	0	0	0	3	1	2	2	0	0	0	0	2	2	1	2	0	0	0	0	2	2	1	2	0	0	0	0	2	1	2	2	0	0	0	0	2	2	1	2	0	0	0	0	2	2	1	2	0	0	0	0	2	1	2	2	12.1	7.7	7.7	36.983	323	323;273;292;327	0	9.1753	0	0	0	0	7.7	7.7	4.3	7.7	0	0	0	0	7.7	7.7	4.3	7.7	0	0	0	0	12.1	4.3	7.7	7.7	74094000	0	0	0	0	5762700	6674700	6404100	4412400	0	0	0	0	6262900	7584800	4293200	8402200	0	0	0	0	5698300	7941000	4930200	5727400	21				572	192;444;4206	True;False;True	207;489;4596	1506;1507;1508;1509;1510;1511;1512;1513;1514;1515;1516;1517;3675;34698;34699;34700;34701;34702;34703;34704;34705;34706	1560;1561;1562;1563;1564;1565;1566;1567;1568;1569;1570;1571;3977;37692;37693;37694;37695;37696;37697;37698;37699;37700	1564;3977;37698
tr|G3UYF9|G3UYF9_MOUSE;sp|Q03958|PFD6_MOUSE;tr|A0A3Q4EBT3|A0A3Q4EBT3_MOUSE	tr|G3UYF9|G3UYF9_MOUSE;sp|Q03958|PFD6_MOUSE	3;3;1	3;3;1	3;3;1	tr|G3UYF9|G3UYF9_MOUSE Prefoldin subunit 6 OS=Mus musculus OX=10090 GN=Pfdn6 PE=1 SV=1;sp|Q03958|PFD6_MOUSE Prefoldin subunit 6 OS=Mus musculus OX=10090 GN=Pfdn6 PE=1 SV=1	Prefoldin subunit 6	Pfdn6	3	3	3	3	1	1	1	1	1	1	0	1	1	1	1	1	1	0	1	1	1	1	1	1	1	2	1	2	1	1	1	1	1	1	0	1	1	1	1	1	1	0	1	1	1	1	1	1	1	2	1	2	1	1	1	1	1	1	0	1	1	1	1	1	1	0	1	1	1	1	1	1	1	2	1	2	30.7	30.7	30.7	11.409	101	101;127;87	0	28.551	11.9	11.9	11.9	11.9	11.9	11.9	0	11.9	11.9	11.9	11.9	11.9	11.9	0	11.9	7.9	11.9	11.9	11.9	11.9	11.9	22.8	11.9	22.8	74086000	1481300	1010700	2435100	875620	3569600	4852700	0	3095000	616170	2242100	759160	1697400	4838900	0	4645800	1798800	1196800	3726800	1026700	1956400	4832700	15223000	4320600	7883600	24				663	2337;6272;8669	True;True;True	2545;6903;9579	18538;18539;18540;18541;18542;18543;18544;18545;18546;18547;18548;18549;18550;18551;18552;18553;18554;18555;18556;18557;18558;52146;71569;71570	20045;20046;20047;20048;20049;20050;20051;20052;20053;20054;20055;20056;20057;20058;20059;20060;20061;20062;20063;20064;20065;56743;77167;77168	20065;56743;77167
tr|Q9D4T3|Q9D4T3_MOUSE;sp|Q9DBD5|PELP1_MOUSE	tr|Q9D4T3|Q9D4T3_MOUSE;sp|Q9DBD5|PELP1_MOUSE	2;2	2;2	2;2	tr|Q9D4T3|Q9D4T3_MOUSE Proline-, glutamic acid- and leucine-rich protein 1 OS=Mus musculus OX=10090 GN=Pelp1 PE=1 SV=1;sp|Q9DBD5|PELP1_MOUSE Proline-, glutamic acid- and leucine-rich protein 1 OS=Mus musculus OX=10090 GN=Pelp1 PE=1 SV=2	Proline-, glutamic acid- and leucine-rich protein 1	Pelp1	2	2	2	2	0	1	0	1	1	2	1	0	0	1	1	0	2	1	1	1	0	0	0	0	0	1	1	1	0	1	0	1	1	2	1	0	0	1	1	0	2	1	1	1	0	0	0	0	0	1	1	1	0	1	0	1	1	2	1	0	0	1	1	0	2	1	1	1	0	0	0	0	0	1	1	1	36.6	36.6	36.6	16.905	164	164;1123	0.00083472	6.975	0	18.9	0	18.9	18.9	36.6	18.9	0	0	18.9	18.9	0	36.6	18.9	18.9	18.9	0	0	0	0	0	18.9	18.9	18.9	73788000	0	837700	0	956450	3836600	8276700	7092800	0	0	1671100	949170	0	7940900	11690000	6507800	7657000	0	0	0	0	0	5724700	4770600	5876400	16				1537	34;6012	True;True	36;6624	196;197;198;199;200;201;202;203;204;205;206;207;208;209;50150;50151	208;209;210;211;212;213;214;215;216;217;218;219;220;221;54669;54670	212;54669
sp|Q91ZK0|AP2D_MOUSE	sp|Q91ZK0|AP2D_MOUSE	2	1	1	sp|Q91ZK0|AP2D_MOUSE Transcription factor AP-2-delta OS=Mus musculus OX=10090 GN=Tfap2d PE=1 SV=1	Transcription factor AP-2-delta	Tfap2d	1	2	1	1	0	0	0	0	2	1	2	1	0	0	0	0	2	2	2	2	0	0	0	0	0	1	2	1	0	0	0	0	1	0	1	1	0	0	0	0	1	1	1	1	0	0	0	0	0	1	1	1	0	0	0	0	1	0	1	1	0	0	0	0	1	1	1	1	0	0	0	0	0	1	1	1	4	2	2	49.547	452	452	0.0019468	2.7972	0	0	0	0	4	2	4	2	0	0	0	0	4	4	4	4	0	0	0	0	0	2	4	2	73251000	0	0	0	0	5249400	0	10683000	2667700	0	0	0	0	7213600	18339000	4914500	7644900	0	0	0	0	0	7317400	4443300	4778800	10				1240	5958;6723	True;False	6563;7387	49729;49730;49731;49732;49733;49734;49735;49736;49737;49738;55670;55671;55672;55673;55674;55675;55676;55677	54235;54236;54237;54238;54239;54240;54241;54242;54243;54244;60476;60477;60478;60479;60480;60481;60482;60483;60484	54235;60481
sp|Q6P9R1|DDX51_MOUSE	sp|Q6P9R1|DDX51_MOUSE	8	8	8	sp|Q6P9R1|DDX51_MOUSE ATP-dependent RNA helicase DDX51 OS=Mus musculus OX=10090 GN=Ddx51 PE=1 SV=1	ATP-dependent RNA helicase DDX51	Ddx51	1	8	8	8	1	0	0	0	3	3	4	2	0	0	0	0	0	2	1	3	0	0	0	0	1	2	3	2	1	0	0	0	3	3	4	2	0	0	0	0	0	2	1	3	0	0	0	0	1	2	3	2	1	0	0	0	3	3	4	2	0	0	0	0	0	2	1	3	0	0	0	0	1	2	3	2	16.3	16.3	16.3	70.367	639	639	0	77.891	1.4	0	0	0	6.6	6.3	9.2	5.2	0	0	0	0	0	4.4	3.3	6.6	0	0	0	0	1.1	4.4	7.4	4.9	73017000	0	0	0	0	5973800	8419400	10875000	4094400	0	0	0	0	0	9626800	3518200	11010000	0	0	0	0	811580	7727200	6491900	4468400	26				899	607;2629;5154;6847;9634;9828;10469;11267	True;True;True;True;True;True;True;True	671;2858;5659;7514;10661;10869;11564;12441	4931;4932;4933;4934;4935;20755;20756;20757;42970;56524;79899;79900;79901;79902;79903;79904;79905;79906;79907;79908;81104;86726;86727;86728;86729;86730;93434	5298;5299;5300;5301;5302;22349;22350;22351;47012;61350;85987;85988;85989;85990;85991;85992;85993;85994;85995;85996;87266;94237;94238;94239;94240;94241;101440	5302;22349;47012;61350;85988;87266;94240;101440
sp|P56546|CTBP2_MOUSE;tr|Q91YZ2|Q91YZ2_MOUSE;tr|E9Q0T4|E9Q0T4_MOUSE;tr|E9PWQ9|E9PWQ9_MOUSE;tr|E9Q0V8|E9Q0V8_MOUSE;tr|E9PZG2|E9PZG2_MOUSE;tr|E9PX05|E9PX05_MOUSE;tr|A0A0J9YVC3|A0A0J9YVC3_MOUSE;tr|A0A0J9YU66|A0A0J9YU66_MOUSE;tr|A0A0J9YVI3|A0A0J9YVI3_MOUSE;tr|A0A0J9YUR5|A0A0J9YUR5_MOUSE;tr|A0A0J9YUM4|A0A0J9YUM4_MOUSE;tr|A0A0J9YU62|A0A0J9YU62_MOUSE;sp|O88712|CTBP1_MOUSE	sp|P56546|CTBP2_MOUSE;tr|Q91YZ2|Q91YZ2_MOUSE;tr|E9Q0T4|E9Q0T4_MOUSE	6;5;3;2;1;1;1;1;1;1;1;1;1;1	6;5;3;2;1;1;1;1;1;1;1;1;1;1	6;5;3;2;1;1;1;1;1;1;1;1;1;1	sp|P56546|CTBP2_MOUSE C-terminal-binding protein 2 OS=Mus musculus OX=10090 GN=Ctbp2 PE=1 SV=2;tr|Q91YZ2|Q91YZ2_MOUSE C-terminal-binding protein 2 OS=Mus musculus OX=10090 GN=Ctbp2 PE=1 SV=1;tr|E9Q0T4|E9Q0T4_MOUSE C-terminal-binding protein 2 (Fragment) OS	C-terminal-binding protein 2	Ctbp2	14	6	6	6	2	0	0	1	2	4	2	2	1	0	1	1	1	1	1	2	1	0	1	0	2	1	2	1	2	0	0	1	2	4	2	2	1	0	1	1	1	1	1	2	1	0	1	0	2	1	2	1	2	0	0	1	2	4	2	2	1	0	1	1	1	1	1	2	1	0	1	0	2	1	2	1	19.6	19.6	19.6	48.956	445	445;420;176;188;16;17;23;31;77;85;117;337;429;441	0	17.745	4.3	0	0	2.2	10.6	15.3	10.6	10.6	2.2	0	2.2	2.2	4.5	4.5	4.5	10.6	2.2	0	2.2	0	10.6	4.5	10.6	4.5	73002000	898270	0	0	0	6574100	14641000	8343900	4158600	0	0	0	0	4112200	3933100	3874900	6778200	0	0	0	0	4691000	4238900	6560500	4197600	22				456	695;1876;2860;4093;7951;8122	True;True;True;True;True;True	765;2049;3116;4475;8811;8995	5499;5500;5501;5502;5503;5504;5505;15296;15297;15298;15299;15300;15301;15302;22564;22565;22566;22567;22568;22569;22570;22571;22572;22573;22574;22575;33763;65933;67329	5875;5876;5877;5878;5879;5880;5881;16671;16672;16673;16674;16675;16676;16677;24264;24265;24266;24267;24268;24269;24270;24271;24272;24273;24274;24275;36629;71327;72756	5877;16671;24275;36629;71327;72756			773;774;775			6;8;10
sp|Q9CR16|PPID_MOUSE	sp|Q9CR16|PPID_MOUSE	6	6	6	sp|Q9CR16|PPID_MOUSE Peptidyl-prolyl cis-trans isomerase D OS=Mus musculus OX=10090 GN=Ppid PE=1 SV=3	Peptidyl-prolyl cis-trans isomerase D	Ppid	1	6	6	6	0	0	0	0	2	2	1	2	0	0	0	0	3	1	0	3	0	0	0	0	4	3	1	0	0	0	0	0	2	2	1	2	0	0	0	0	3	1	0	3	0	0	0	0	4	3	1	0	0	0	0	0	2	2	1	2	0	0	0	0	3	1	0	3	0	0	0	0	4	3	1	0	23	23	23	40.742	370	370	0	17.085	0	0	0	0	5.4	11.4	2.4	5.4	0	0	0	0	13.8	2.4	0	7.8	0	0	0	0	11.6	13.8	3	0	72560000	0	0	0	0	6800000	5018800	3608000	4117400	0	0	0	0	5945700	3936600	0	14485000	0	0	0	0	12139000	12259000	4250800	0	22				1377	1918;2410;3862;4257;9923;10452	True;True;True;True;True;True	2091;2622;4227;4651;10971;11547	15599;15600;15601;18992;31689;31690;31691;31692;35057;35058;35059;35060;35061;35062;81865;86447;86448;86449;86450;86451;86452;86453	16987;16988;16989;20521;34480;34481;34482;34483;38068;38069;38070;38071;38072;38073;88110;93492;93493;93494;93495;93496;93497;93498	16988;20521;34483;38069;88110;93492
sp|P48379|RFX2_MOUSE;tr|G5E890|G5E890_MOUSE;sp|P48381|RFX3_MOUSE;tr|A0A3B2WBJ0|A0A3B2WBJ0_MOUSE	sp|P48379|RFX2_MOUSE;tr|G5E890|G5E890_MOUSE;sp|P48381|RFX3_MOUSE	8;4;4;2	5;1;1;2	5;1;1;2	sp|P48379|RFX2_MOUSE DNA-binding protein RFX2 OS=Mus musculus OX=10090 GN=Rfx2 PE=1 SV=2;tr|G5E890|G5E890_MOUSE Transcription factor RFX3 OS=Mus musculus OX=10090 GN=Rfx3 PE=1 SV=1;sp|P48381|RFX3_MOUSE Transcription factor RFX3 OS=Mus musculus OX=10090 GN=	DNA-binding protein RFX2	Rfx2	4	8	5	5	1	1	1	0	1	3	3	3	1	0	1	1	4	5	4	5	1	0	0	1	4	4	5	1	1	1	1	0	1	0	1	1	1	0	1	1	1	2	1	2	1	0	0	1	1	1	2	0	1	1	1	0	1	0	1	1	1	0	1	1	1	2	1	2	1	0	0	1	1	1	2	0	13	9.5	9.5	79.189	717	717;724;749;226	0	10.822	3.1	3.1	3.1	0	1.7	3.5	5.2	5	3.1	0	3.1	3.1	5.4	6.7	5.2	6.7	3.1	0	0	3.1	5.2	5	6.4	1.8	72547000	0	0	0	0	5103300	0	8328900	3751000	0	0	0	0	2513000	15646000	8029200	14486000	0	0	0	0	4100500	3764400	6824800	0	13				408	6377;6556;8867;8873;9510;10547;10795;11549	True;True;False;False;True;True;True;False	7014;7209;9801;9809;10533;11645;11926;12752	53031;54446;54447;54448;73132;73133;73134;73135;73136;73137;73138;73139;73140;73141;73237;73238;73239;73240;73241;73242;73243;73244;73245;73246;73247;73248;73249;78866;87436;87437;87438;87439;87440;87441;87442;87443;89642;89643;89644;89645;89646;89647;89648;89649;95435;95436;95437;95438;95439;95440;95441;95442;95443;95444;95445	57757;59236;59237;59238;78788;78789;78790;78791;78792;78793;78794;78795;78796;78797;78920;78921;78922;78923;78924;78925;78926;78927;78928;78929;78930;78931;78932;84834;94977;94978;94979;94980;94981;94982;94983;94984;97251;97252;97253;97254;97255;97256;97257;97258;97259;97260;103492;103493;103494;103495;103496;103497;103498;103499;103500;103501;103502	57757;59237;78797;78920;84834;94981;97258;103502			699			40
tr|Q9DAE2|Q9DAE2_MOUSE	tr|Q9DAE2|Q9DAE2_MOUSE	4	4	4	tr|Q9DAE2|Q9DAE2_MOUSE RNA-binding motif protein, X-linked-like 2 OS=Mus musculus OX=10090 GN=Rbmxl2 PE=1 SV=1	RNA-binding motif protein, X-linked-like 2	Rbmxl2	1	4	4	4	0	0	0	0	2	2	2	2	0	0	0	0	3	2	2	1	0	0	0	0	2	2	2	2	0	0	0	0	2	2	2	2	0	0	0	0	3	2	2	1	0	0	0	0	2	2	2	2	0	0	0	0	2	2	2	2	0	0	0	0	3	2	2	1	0	0	0	0	2	2	2	2	15.3	15.3	15.3	41.912	385	385	0	8.0619	0	0	0	0	7	8.3	7	7	0	0	0	0	10.4	7	7	3.4	0	0	0	0	6.8	7	7	7	71662000	0	0	0	0	4706800	6626200	7470800	4041500	0	0	0	0	9605000	7792500	6806100	3702100	0	0	0	0	3822200	6736100	4973800	5379000	25				1875	2989;3095;5865;10311	True;True;True;True	3257;3372;6464;11393	23558;23559;23560;23561;23562;23563;23564;23565;23566;24504;49094;49095;49096;49097;49098;49099;49100;49101;49102;49103;49104;49105;85330;85331;85332	25335;25336;25337;25338;25339;25340;25341;25342;25343;26325;53584;53585;53586;53587;53588;53589;53590;53591;53592;53593;53594;53595;92313;92314;92315	25342;26325;53584;92314
sp|Q9D8T7|SLIRP_MOUSE;tr|F7DE82|F7DE82_MOUSE;tr|F8WHU8|F8WHU8_MOUSE	sp|Q9D8T7|SLIRP_MOUSE	5;2;2	5;2;2	5;2;2	sp|Q9D8T7|SLIRP_MOUSE SRA stem-loop-interacting RNA-binding protein, mitochondrial OS=Mus musculus OX=10090 GN=Slirp PE=1 SV=2	SRA stem-loop-interacting RNA-binding protein, mitochondrial	Slirp	3	5	5	5	0	2	0	1	0	0	2	0	1	1	1	0	3	1	0	1	1	1	1	1	1	2	1	1	0	2	0	1	0	0	2	0	1	1	1	0	3	1	0	1	1	1	1	1	1	2	1	1	0	2	0	1	0	0	2	0	1	1	1	0	3	1	0	1	1	1	1	1	1	2	1	1	55.4	55.4	55.4	12.605	112	112;79;102	0	9.0719	0	11.6	0	10.7	0	0	34.8	0	10.7	10.7	10.7	0	43.8	25	0	25	10.7	10.7	10.7	10.7	25	34.8	25	25	71641000	0	0	0	0	0	0	4042300	0	0	0	0	0	4486200	18579000	0	2194600	0	0	0	0	13127000	17360000	1144100	10709000	17				1517	133;1936;3326;7003;9529	True;True;True;True;True	142;2111;3645;3646;7679;10552	1060;1061;1062;1063;1064;1065;1066;1067;1068;15714;26914;26915;26916;26917;26918;26919;26920;26921;26922;26923;26924;26925;57718;79018;79019;79020	1099;1100;1101;1102;1103;1104;1105;1106;1107;17105;29061;29062;29063;29064;29065;29066;29067;29068;29069;29070;29071;29072;29073;62579;84988;84989;84990	1099;17105;29062;62579;84989		730	2569		62	7
sp|Q8BHD7|PTBP3_MOUSE;tr|G8JL74|G8JL74_MOUSE;tr|G3UXA6|G3UXA6_MOUSE;tr|G3UZ01|G3UZ01_MOUSE;tr|G3UY95|G3UY95_MOUSE;tr|G3UXZ8|G3UXZ8_MOUSE	sp|Q8BHD7|PTBP3_MOUSE;tr|G8JL74|G8JL74_MOUSE;tr|G3UXA6|G3UXA6_MOUSE;tr|G3UZ01|G3UZ01_MOUSE	6;5;5;4;1;1	4;3;3;3;1;1	4;3;3;3;1;1	sp|Q8BHD7|PTBP3_MOUSE Polypyrimidine tract-binding protein 3 OS=Mus musculus OX=10090 GN=Ptbp3 PE=1 SV=1;tr|G8JL74|G8JL74_MOUSE Polypyrimidine tract-binding protein 3 OS=Mus musculus OX=10090 GN=Ptbp3 PE=1 SV=1;tr|G3UXA6|G3UXA6_MOUSE Polypyrimidine tract-b	Polypyrimidine tract-binding protein 3	Ptbp3	6	6	4	4	0	1	1	0	1	2	1	1	0	0	1	1	2	0	1	1	1	1	1	0	1	0	2	2	0	0	0	0	0	1	0	0	0	0	0	0	1	0	0	1	0	0	0	0	0	0	1	1	0	0	0	0	0	1	0	0	0	0	0	0	1	0	0	1	0	0	0	0	0	0	1	1	17	14	14	56.7	523	523;551;554;457;146;188	0.00083333	6.9299	0	1.5	1.5	0	1.5	4.8	1.5	1.5	0	0	1.5	1.5	5.4	0	1.5	4.6	1.5	1.5	1.5	0	1.5	0	3.8	3.8	71444000	0	0	0	0	0	60804000	0	0	0	0	0	0	1419900	0	0	4837500	0	0	0	0	0	0	3148600	1234500	5				1007	2195;7681;7776;9444;10978;11057	True;True;True;True;False;False	2393;8519;8622;10459;12128;12215	17381;63825;64589;78292;78293;91114;91115;91116;91117;91118;91119;91120;91878;91879;91880;91881;91882;91883;91884;91885;91886	18844;69164;69951;84209;84210;98780;98781;98782;98783;98784;98785;98786;99847;99848;99849;99850;99851;99852;99853;99854;99855	18844;69164;69951;84209;98785;99848			1771			520
tr|G3UXX3|G3UXX3_MOUSE;sp|Q64105|SPRE_MOUSE;tr|Q91XH5|Q91XH5_MOUSE;tr|G3UZ79|G3UZ79_MOUSE	tr|G3UXX3|G3UXX3_MOUSE;sp|Q64105|SPRE_MOUSE;tr|Q91XH5|Q91XH5_MOUSE;tr|G3UZ79|G3UZ79_MOUSE	2;2;2;1	2;2;2;1	2;2;2;1	tr|G3UXX3|G3UXX3_MOUSE Sepiapterin reductase OS=Mus musculus OX=10090 GN=Spr PE=1 SV=1;sp|Q64105|SPRE_MOUSE Sepiapterin reductase OS=Mus musculus OX=10090 GN=Spr PE=1 SV=1;tr|Q91XH5|Q91XH5_MOUSE Sepiapterin reductase OS=Mus musculus OX=10090 GN=Spr PE=1 SV	Sepiapterin reductase	Spr	4	2	2	2	0	0	0	0	2	2	2	2	0	0	0	0	2	1	2	2	0	0	0	0	2	2	2	2	0	0	0	0	2	2	2	2	0	0	0	0	2	1	2	2	0	0	0	0	2	2	2	2	0	0	0	0	2	2	2	2	0	0	0	0	2	1	2	2	0	0	0	0	2	2	2	2	14.2	14.2	14.2	23.357	219	219;261;262;126	0	25.468	0	0	0	0	14.2	14.2	14.2	14.2	0	0	0	0	14.2	6.8	14.2	14.2	0	0	0	0	14.2	14.2	14.2	14.2	71431000	0	0	0	0	6288100	5248600	8005500	3571600	0	0	0	0	7679500	5033600	5237400	10210000	0	0	0	0	4078200	6041700	5097500	4939600	22				850	6298;11109	True;True	6929;12274	52312;52313;52314;52315;52316;52317;52318;52319;52320;52321;52322;52323;92270;92271;92272;92273;92274;92275;92276;92277;92278;92279;92280	56924;56925;56926;56927;56928;56929;56930;56931;56932;56933;56934;56935;100241;100242;100243;100244;100245;100246;100247;100248;100249;100250;100251	56928;100241
sp|P11157|RIR2_MOUSE;tr|D3Z0D8|D3Z0D8_MOUSE	sp|P11157|RIR2_MOUSE;tr|D3Z0D8|D3Z0D8_MOUSE	2;1	2;1	2;1	sp|P11157|RIR2_MOUSE Ribonucleoside-diphosphate reductase subunit M2 OS=Mus musculus OX=10090 GN=Rrm2 PE=1 SV=1;tr|D3Z0D8|D3Z0D8_MOUSE Ribonucleoside-diphosphate reductase (Fragment) OS=Mus musculus OX=10090 GN=Rrm2 PE=1 SV=1	Ribonucleoside-diphosphate reductase subunit M2	Rrm2	2	2	2	2	0	0	0	0	0	0	0	0	0	0	0	0	1	1	0	0	0	0	0	0	0	0	0	0	0	0	0	0	0	0	0	0	0	0	0	0	1	1	0	0	0	0	0	0	0	0	0	0	0	0	0	0	0	0	0	0	0	0	0	0	1	1	0	0	0	0	0	0	0	0	0	0	6.4	6.4	6.4	45.095	390	390;225	0.0013596	3.3066	0	0	0	0	0	0	0	0	0	0	0	0	2.8	3.6	0	0	0	0	0	0	0	0	0	0	70906000	0	0	0	0	0	0	0	0	0	0	0	0	67701000	3205600	0	0	0	0	0	0	0	0	0	0	2				240	796;2214	True;True	881;2414	6639;17524	7442;18991	7442;18991
tr|A0A0R4J1H1|A0A0R4J1H1_MOUSE;tr|A0A0R4J1G4|A0A0R4J1G4_MOUSE;sp|Q8C551|R51A1_MOUSE;tr|D3Z7I5|D3Z7I5_MOUSE;tr|A0A0J9YUS9|A0A0J9YUS9_MOUSE	tr|A0A0R4J1H1|A0A0R4J1H1_MOUSE;tr|A0A0R4J1G4|A0A0R4J1G4_MOUSE;sp|Q8C551|R51A1_MOUSE	5;5;5;2;1	5;5;5;2;1	5;5;5;2;1	tr|A0A0R4J1H1|A0A0R4J1H1_MOUSE RAD51-associated protein 1 OS=Mus musculus OX=10090 GN=Rad51ap1 PE=1 SV=1;tr|A0A0R4J1G4|A0A0R4J1G4_MOUSE RAD51-associated protein 1 OS=Mus musculus OX=10090 GN=Rad51ap1 PE=1 SV=1;sp|Q8C551|R51A1_MOUSE RAD51-associated protein	RAD51-associated protein 1	Rad51ap1	5	5	5	5	0	0	0	0	3	1	1	2	1	0	0	0	3	0	1	1	0	1	0	1	1	2	3	2	0	0	0	0	3	1	1	2	1	0	0	0	3	0	1	1	0	1	0	1	1	2	3	2	0	0	0	0	3	1	1	2	1	0	0	0	3	0	1	1	0	1	0	1	1	2	3	2	18.5	18.5	18.5	36.091	336	336;337;337;179;70	0	14.33	0	0	0	0	12.5	5.4	5.4	8.3	3	0	0	0	12.5	0	5.4	5.4	0	3	0	3	5.4	9.5	12.5	9.5	70409000	0	0	0	0	7959900	2528200	3485300	4140400	0	0	0	0	7823000	0	3842500	3651000	0	0	0	0	3084800	14247000	10914000	8733700	22				1071	2147;5431;7643;9093;10287	True;True;True;True;True	2336;5977;8474;10072;11367	17062;17063;17064;17065;45404;63402;63403;63404;63405;63406;63407;63408;75279;75280;75281;75282;75283;75284;75285;75286;75287;75288;75289;85139;85140	18515;18516;18517;18518;49673;68727;68728;68729;68730;68731;68732;68733;81067;81068;81069;81070;81071;81072;81073;81074;81075;81076;81077;92115;92116	18516;49673;68728;81076;92116			1864			76
sp|Q3V300|KIF22_MOUSE;tr|A0A0U1RNY7|A0A0U1RNY7_MOUSE;tr|A0A0U1RPH8|A0A0U1RPH8_MOUSE	sp|Q3V300|KIF22_MOUSE	7;3;1	7;3;1	7;3;1	sp|Q3V300|KIF22_MOUSE Kinesin-like protein KIF22 OS=Mus musculus OX=10090 GN=Kif22 PE=2 SV=2	Kinesin-like protein KIF22	Kif22	3	7	7	7	1	0	1	0	0	2	1	2	0	0	0	1	3	3	1	3	0	0	0	0	3	2	3	3	1	0	1	0	0	2	1	2	0	0	0	1	3	3	1	3	0	0	0	0	3	2	3	3	1	0	1	0	0	2	1	2	0	0	0	1	3	3	1	3	0	0	0	0	3	2	3	3	15.9	15.9	15.9	73.189	660	660;151;161	0	52.186	2	0	2	0	0	5.8	2.6	4.8	0	0	0	2	8.5	9.4	2.6	9.4	0	0	0	0	7.1	6.8	8	8	70077000	0	0	0	0	0	4380100	2938500	3700000	0	0	0	0	2955700	11555000	2060500	8140600	0	0	0	0	10144000	4922900	8611900	10668000	27				734	540;738;2100;5032;6224;6277;10688	True;True;True;True;True;True;True	597;819;2285;5523;6851;6908;11812	4465;4466;4467;4468;6176;6177;6178;6179;16736;16737;16738;16739;16740;16741;16742;41840;41841;41842;51757;52190;52191;52192;52193;52194;52195;52196;52197;52198;88798	4785;4786;4787;4788;6971;6972;6973;6974;18181;18182;18183;18184;18185;18186;18187;18188;45821;45822;45823;56345;56799;56800;56801;56802;56803;56804;56805;56806;56807;96375	4787;6973;18185;45821;56345;56805;96375			1350;1351			585;586
sp|P52479|UBP10_MOUSE;tr|G3X9U6|G3X9U6_MOUSE	sp|P52479|UBP10_MOUSE	6;1	6;1	6;1	sp|P52479|UBP10_MOUSE Ubiquitin carboxyl-terminal hydrolase 10 OS=Mus musculus OX=10090 GN=Usp10 PE=1 SV=3	Ubiquitin carboxyl-terminal hydrolase 10	Usp10	2	6	6	6	0	0	0	0	3	3	3	1	0	0	0	0	2	1	1	0	0	0	0	0	2	0	3	1	0	0	0	0	3	3	3	1	0	0	0	0	2	1	1	0	0	0	0	0	2	0	3	1	0	0	0	0	3	3	3	1	0	0	0	0	2	1	1	0	0	0	0	0	2	0	3	1	12.6	12.6	12.6	87.021	792	792;114	0	15.73	0	0	0	0	6.6	6.2	5.7	2.3	0	0	0	0	3.7	1.9	2.3	0	0	0	0	0	4.4	0	7.2	2.5	69980000	0	0	0	0	11087000	12602000	13400000	4120100	0	0	0	0	9353100	2347700	6853400	0	0	0	0	0	4098400	0	4036600	2080900	21				432	1363;1919;3878;5382;7994;9688	True;True;True;True;True;True	1497;2092;4245;5921;8858;10719	11307;11308;11309;11310;11311;15602;15603;15604;15605;31793;31794;31795;31796;31797;31798;44988;66339;66340;66341;80179	12345;12346;12347;12348;12349;16990;16991;16992;16993;34586;34587;34588;34589;34590;34591;34592;49244;71743;71744;71745;86292	12348;16990;34590;49244;71744;86292
tr|Q9D4G5|Q9D4G5_MOUSE;tr|Q8K205|Q8K205_MOUSE	tr|Q9D4G5|Q9D4G5_MOUSE;tr|Q8K205|Q8K205_MOUSE	2;2	2;2	2;2	tr|Q9D4G5|Q9D4G5_MOUSE Processing of precursor 1, ribonuclease P/MRP family, (S. cerevisiae) OS=Mus musculus OX=10090 GN=Pop1 PE=1 SV=1;tr|Q8K205|Q8K205_MOUSE Processing of 1, ribonuclease P/MRP family, (S. cerevisiae) OS=Mus musculus OX=10090 GN=Pop1 PE=1	Processing of precursor 1, ribonuclease P/MRP family, (S. cerevisiae)	Pop1	2	2	2	2	0	0	0	0	1	0	1	1	1	0	0	0	0	0	1	1	0	0	0	0	0	1	0	1	0	0	0	0	1	0	1	1	1	0	0	0	0	0	1	1	0	0	0	0	0	1	0	1	0	0	0	0	1	0	1	1	1	0	0	0	0	0	1	1	0	0	0	0	0	1	0	1	2.3	2.3	2.3	114.03	1015	1015;1045	1	-2	0	0	0	0	1.9	0	1.9	1.9	2.3	0	0	0	0	0	1.9	1.9	0	0	0	0	0	1.9	0	1.9	69478000	0	0	0	0	6124600	0	11253000	4775600	0	0	0	0	0	0	9618000	12249000	0	0	0	0	0	13877000	0	11580000	7	+			1867	4903;5215	True;True	5385;5735	40782;43414;43415;43416;43417;43418;43419;43420	44686;47466;47467;47468;47469;47470;47471;47472	44686;47468		869;870			13;27
sp|Q99LC5|ETFA_MOUSE	sp|Q99LC5|ETFA_MOUSE	4	4	4	sp|Q99LC5|ETFA_MOUSE Electron transfer flavoprotein subunit alpha, mitochondrial OS=Mus musculus OX=10090 GN=Etfa PE=1 SV=2	Electron transfer flavoprotein subunit alpha, mitochondrial	Etfa	1	4	4	4	0	0	0	0	3	3	1	2	0	0	0	0	1	1	2	1	0	0	0	0	1	2	2	1	0	0	0	0	3	3	1	2	0	0	0	0	1	1	2	1	0	0	0	0	1	2	2	1	0	0	0	0	3	3	1	2	0	0	0	0	1	1	2	1	0	0	0	0	1	2	2	1	17.1	17.1	17.1	35.009	333	333	0	10.917	0	0	0	0	13.8	13.8	3.9	8.7	0	0	0	0	4.8	3.9	8.1	4.8	0	0	0	0	4.8	9	9	5.1	69437000	0	0	0	0	9753400	8608400	3785900	3018200	0	0	0	0	1664400	3220100	13775000	1584300	0	0	0	0	1734700	9940400	7654800	4697200	20				1299	794;6379;6458;7120	True;True;True;True	879;7016;7104;7831	6628;6629;6630;6631;6632;6633;6634;53042;53043;53044;53045;53046;53689;53690;53691;53692;53693;53694;53695;58673	7431;7432;7433;7434;7435;7436;7437;57768;57769;57770;57771;57772;58422;58423;58424;58425;58426;58427;58428;63578	7431;57768;58428;63578
sp|O70551|SRPK1_MOUSE;tr|A0A3B2W883|A0A3B2W883_MOUSE;tr|A0A3B2W430|A0A3B2W430_MOUSE;tr|F8WGJ7|F8WGJ7_MOUSE;tr|A0A3B2W4B9|A0A3B2W4B9_MOUSE;tr|A0A3B2W7I6|A0A3B2W7I6_MOUSE;tr|B2KF32|B2KF32_MOUSE;tr|A0A0G2JDY2|A0A0G2JDY2_MOUSE;sp|Q9Z0G2|SRPK3_MOUSE	sp|O70551|SRPK1_MOUSE;tr|A0A3B2W883|A0A3B2W883_MOUSE;tr|A0A3B2W430|A0A3B2W430_MOUSE	9;8;5;4;4;3;1;1;1	9;8;5;4;4;3;1;1;1	7;6;4;3;3;2;1;0;0	sp|O70551|SRPK1_MOUSE SRSF protein kinase 1 OS=Mus musculus OX=10090 GN=Srpk1 PE=1 SV=2;tr|A0A3B2W883|A0A3B2W883_MOUSE SRSF protein kinase 1 (Fragment) OS=Mus musculus OX=10090 GN=Srpk1 PE=1 SV=1;tr|A0A3B2W430|A0A3B2W430_MOUSE SRSF protein kinase 1 OS=Mus	SRSF protein kinase 1	Srpk1	9	9	9	7	1	1	1	1	1	3	2	2	0	1	0	0	4	2	4	3	1	3	0	1	3	3	3	1	1	1	1	1	1	3	2	2	0	1	0	0	4	2	4	3	1	3	0	1	3	3	3	1	1	1	1	1	1	3	2	1	0	1	0	0	4	2	4	3	1	2	0	1	3	3	3	1	20.4	20.4	17.1	73.088	648	648;345;280;223;307;146;35;129;565	0	22.646	1.5	1.5	1.5	1.5	3.5	9.3	5.2	4.8	0	1.5	0	0	12	5.6	11.6	8.3	1.5	5.1	0	1.5	8.8	8	8.8	3.2	69302000	0	0	0	0	3198900	7512100	4305700	2690300	0	0	0	0	6888000	7484900	6253000	7470400	0	1311500	0	0	5394500	8222200	6725500	1844500	30				164	4046;4136;5056;5576;5793;6160;8745;9041;9882	True;True;True;True;True;True;True;True;True	4425;4524;5550;6153;6387;6781;9664;10008;10927	33352;34119;34120;34121;34122;34123;34124;34125;42053;47106;48617;48618;48619;51340;51341;51342;51343;51344;51345;51346;72115;72116;72117;72118;72119;72120;72121;72122;72123;72124;74861;74862;74863;81559;81560;81561;81562;81563;81564;81565;81566	36194;37005;37006;37007;37008;37009;37010;37011;46080;51558;53104;53105;53106;55907;55908;55909;55910;55911;55912;55913;77716;77717;77718;77719;77720;77721;77722;77723;77724;77725;80622;80623;80624;87795;87796;87797;87798;87799;87800;87801;87802;87803	36194;37007;46080;51558;53104;55911;77725;80622;87798			228;229;230;231			16;18;19;21
sp|P11440|CDK1_MOUSE;tr|D3Z2T9|D3Z2T9_MOUSE;sp|Q80YP0|CDK3_MOUSE;sp|P97377|CDK2_MOUSE;tr|E9Q9E4|E9Q9E4_MOUSE;tr|A0A0G2JDL3|A0A0G2JDL3_MOUSE;tr|E9PZX7|E9PZX7_MOUSE;sp|P49615|CDK5_MOUSE;sp|P30285|CDK4_MOUSE;sp|Q64261|CDK6_MOUSE;sp|Q3V3A1|CDK15_MOUSE;tr|E3W997|E3W997_MOUSE;tr|E9PVC7|E9PVC7_MOUSE;sp|Q04899|CDK18_MOUSE;sp|O35495|CDK14_MOUSE;tr|A0A1L1SUS7|A0A1L1SUS7_MOUSE;sp|Q04735|CDK16_MOUSE;sp|Q8K0D0|CDK17_MOUSE;tr|A0A1Y7VLM0|A0A1Y7VLM0_MOUSE;sp|Q69ZA1|CDK13_MOUSE	sp|P11440|CDK1_MOUSE;tr|D3Z2T9|D3Z2T9_MOUSE	6;4;2;2;1;1;1;1;1;1;1;1;1;1;1;1;1;1;1;1	6;4;2;2;1;1;1;1;1;1;1;1;1;1;1;1;1;1;1;1	5;3;1;1;0;0;0;0;0;0;0;0;0;0;0;0;0;0;0;0	sp|P11440|CDK1_MOUSE Cyclin-dependent kinase 1 OS=Mus musculus OX=10090 GN=Cdk1 PE=1 SV=3;tr|D3Z2T9|D3Z2T9_MOUSE Cyclin-dependent kinase 1 (Fragment) OS=Mus musculus OX=10090 GN=Cdk1 PE=1 SV=1	Cyclin-dependent kinase 1	Cdk1	20	6	6	5	0	0	0	0	2	3	0	0	0	0	0	0	4	1	2	3	0	0	0	0	2	1	0	0	0	0	0	0	2	3	0	0	0	0	0	0	4	1	2	3	0	0	0	0	2	1	0	0	0	0	0	0	1	2	0	0	0	0	0	0	3	0	1	2	0	0	0	0	2	0	0	0	23.6	23.6	20.9	34.106	297	297;200;303;346;253;260;271;292;303;326;433;435;451;451;469;481;496;523;837;1511	0	21.55	0	0	0	0	6.1	11.1	0	0	0	0	0	0	14.5	2.7	6.1	10.1	0	0	0	0	9.8	2.7	0	0	69148000	0	0	0	0	8434300	11261000	0	0	0	0	0	0	14504000	4966600	6871900	14905000	0	0	0	0	3299700	4905200	0	0	18				244	3791;4056;5273;5591;5834;9360	True;True;True;True;True;True	4146;4435;5796;6168;6431;10368	31089;33397;43842;43843;47204;47205;47206;47207;47208;47209;47210;48873;48874;77634;77635;77636;77637;77638	33849;36239;47931;47932;51661;51662;51663;51664;51665;51666;51667;53363;53364;83539;83540;83541;83542;83543	33849;36239;47931;51661;53364;83543
sp|Q922M7|ASHWN_MOUSE	sp|Q922M7|ASHWN_MOUSE	3	3	3	sp|Q922M7|ASHWN_MOUSE Ashwin OS=Mus musculus OX=10090 PE=1 SV=1	Ashwin OS=Mus musculus OX=10090 PE=1 SV=1		1	3	3	3	0	0	0	0	1	1	1	1	0	0	0	0	1	2	2	3	0	0	0	0	1	1	1	1	0	0	0	0	1	1	1	1	0	0	0	0	1	2	2	3	0	0	0	0	1	1	1	1	0	0	0	0	1	1	1	1	0	0	0	0	1	2	2	3	0	0	0	0	1	1	1	1	22.4	22.4	22.4	26.03	232	232	0	14.451	0	0	0	0	8.6	7.3	8.6	8.6	0	0	0	0	7.3	13.8	15.9	22.4	0	0	0	0	7.3	7.3	7.3	7.3	69018000	0	0	0	0	1425400	4725300	2553200	1114900	0	0	0	0	4260000	11057000	7640100	17333000	0	0	0	0	3792800	6737600	4444000	3934100	18				1259	4482;5381;10842	True;True;True	4912;5920;11986	37140;37141;37142;44979;44980;44981;44982;44983;44984;44985;44986;44987;90086;90087;90088;90089;90090	40786;40787;40788;49235;49236;49237;49238;49239;49240;49241;49242;49243;97721;97722;97723;97724;97725;97726	40786;49240;97721
sp|Q99KI0|ACON_MOUSE;tr|A0A2R8VJW0|A0A2R8VJW0_MOUSE	sp|Q99KI0|ACON_MOUSE	7;2	7;2	7;2	sp|Q99KI0|ACON_MOUSE Aconitate hydratase, mitochondrial OS=Mus musculus OX=10090 GN=Aco2 PE=1 SV=1	Aconitate hydratase, mitochondrial	Aco2	2	7	7	7	0	0	0	0	5	3	4	2	0	0	0	0	3	1	1	4	0	0	0	0	0	0	1	0	0	0	0	0	5	3	4	2	0	0	0	0	3	1	1	4	0	0	0	0	0	0	1	0	0	0	0	0	5	3	4	2	0	0	0	0	3	1	1	4	0	0	0	0	0	0	1	0	13.2	13.2	13.2	85.462	780	780;62	0	19.965	0	0	0	0	9.9	5.3	7.3	3.2	0	0	0	0	6.7	1.9	2.1	6.9	0	0	0	0	0	0	1.9	0	68514000	0	0	0	0	13631000	6986100	14957000	1560200	0	0	0	0	8226900	2969400	2801200	16389000	0	0	0	0	0	0	993830	0	20				1290	2594;3118;4591;6452;7433;9415;11261	True;True;True;True;True;True;True	2818;3396;5032;7097;8250;10426;12435	20501;20502;24721;24722;38020;38021;38022;38023;38024;38025;53643;53644;53645;53646;61418;61419;61420;61421;61422;61423;61424;61425;78070;93398	22083;22084;26557;26558;41699;41700;41701;41702;41703;41704;58374;58375;58376;58377;66469;66470;66471;66472;66473;66474;66475;66476;83980;101404	22083;26557;41703;58377;66469;83980;101404
sp|A2AJB7|LCN5_MOUSE	sp|A2AJB7|LCN5_MOUSE	1	1	1	sp|A2AJB7|LCN5_MOUSE Epididymal-specific lipocalin-5 OS=Mus musculus OX=10090 GN=Lcn5 PE=1 SV=1	Epididymal-specific lipocalin-5	Lcn5	1	1	1	1	0	0	0	0	1	0	0	1	0	0	0	0	0	1	0	0	0	0	0	0	0	1	0	0	0	0	0	0	1	0	0	1	0	0	0	0	0	1	0	0	0	0	0	0	0	1	0	0	0	0	0	0	1	0	0	1	0	0	0	0	0	1	0	0	0	0	0	0	0	1	0	0	6.2	6.2	6.2	21.013	192	192	0.0083383	2.1093	0	0	0	0	6.2	0	0	6.2	0	0	0	0	0	6.2	0	0	0	0	0	0	0	6.2	0	0	68505000	0	0	0	0	19781000	0	0	20144000	0	0	0	0	0	15625000	0	0	0	0	0	0	0	12954000	0	0	4				67	1846	TRUE	2017	15147;15148;15149;15150	16519;16520;16521;16522	16522
sp|Q62093|SRSF2_MOUSE	sp|Q62093|SRSF2_MOUSE	3	3	3	sp|Q62093|SRSF2_MOUSE Serine/arginine-rich splicing factor 2 OS=Mus musculus OX=10090 GN=Srsf2 PE=1 SV=4	Serine/arginine-rich splicing factor 2	Srsf2	1	3	3	3	0	0	0	0	2	0	2	0	0	0	0	0	1	1	2	3	0	0	0	0	2	3	2	2	0	0	0	0	2	0	2	0	0	0	0	0	1	1	2	3	0	0	0	0	2	3	2	2	0	0	0	0	2	0	2	0	0	0	0	0	1	1	2	3	0	0	0	0	2	3	2	2	18.6	18.6	18.6	25.476	221	221	0	41.096	0	0	0	0	11.3	0	11.3	0	0	0	0	0	7.7	7.7	11.3	18.6	0	0	0	0	11.3	18.6	11.3	11.3	68272000	0	0	0	0	1475000	0	13389000	0	0	0	0	0	1165500	3168900	6047300	15236000	0	0	0	0	3632500	14051000	4457900	5648000	20				822	1177;9658;10503	True;True;True	1296;10687;11599	9786;9787;9788;9789;9790;9791;9792;9793;9794;9795;80068;80069;87033;87034;87035;87036;87037;87038;87039;87040	10759;10760;10761;10762;10763;10764;10765;10766;10767;10768;86178;86179;94572;94573;94574;94575;94576;94577;94578;94579	10768;86179;94575
sp|Q61598|GDIB_MOUSE;tr|A0A1Y7VL99|A0A1Y7VL99_MOUSE;tr|D6RI86|D6RI86_MOUSE;tr|A0A1Y7VLG4|A0A1Y7VLG4_MOUSE;sp|P50396|GDIA_MOUSE	sp|Q61598|GDIB_MOUSE	5;2;1;1;1	5;2;1;1;1	5;2;1;1;1	sp|Q61598|GDIB_MOUSE Rab GDP dissociation inhibitor beta OS=Mus musculus OX=10090 GN=Gdi2 PE=1 SV=1	Rab GDP dissociation inhibitor beta	Gdi2	5	5	5	5	0	0	0	0	2	1	2	1	0	0	0	0	3	1	0	3	0	0	0	0	2	1	1	1	0	0	0	0	2	1	2	1	0	0	0	0	3	1	0	3	0	0	0	0	2	1	1	1	0	0	0	0	2	1	2	1	0	0	0	0	3	1	0	3	0	0	0	0	2	1	1	1	16.6	16.6	16.6	50.537	445	445;318;78;104;447	0	11	0	0	0	0	7.9	5.4	4.5	2.5	0	0	0	0	10.1	2.5	0	12.4	0	0	0	0	7.9	2.5	5.4	2.5	67931000	0	0	0	0	8689300	1931700	7423800	1875600	0	0	0	0	10115000	4844700	0	18810000	0	0	0	0	4768000	5071700	1324400	3076800	18				808	2635;2831;4809;6663;7219	True;True;True;True;True	2865;3086;5278;7319;7973	20814;22382;22383;22384;22385;22386;22387;22388;22389;22390;39977;55195;55196;55197;55198;55199;55200;59707	22425;24077;24078;24079;24080;24081;24082;24083;24084;24085;43861;59998;59999;60000;60001;60002;60003;64717	22425;24082;43861;60000;64717
tr|A0A0J9YUH6|A0A0J9YUH6_MOUSE;tr|A0A0J9YV27|A0A0J9YV27_MOUSE;tr|Q9D1M1|Q9D1M1_MOUSE	tr|A0A0J9YUH6|A0A0J9YUH6_MOUSE;tr|A0A0J9YV27|A0A0J9YV27_MOUSE;tr|Q9D1M1|Q9D1M1_MOUSE	3;3;3	3;3;3	1;1;1	tr|A0A0J9YUH6|A0A0J9YUH6_MOUSE DNA-directed RNA polymerases I and III subunit RPAC2 OS=Mus musculus OX=10090 GN=Polr1d PE=1 SV=1;tr|A0A0J9YV27|A0A0J9YV27_MOUSE DNA-directed RNA polymerases I and III subunit RPAC2 OS=Mus musculus OX=10090 GN=Polr1d PE=1 SV=	DNA-directed RNA polymerases I and III subunit RPAC2	Polr1d	3	3	3	1	1	2	1	2	1	1	1	0	1	1	1	1	1	1	1	1	1	1	1	1	1	1	1	1	1	2	1	2	1	1	1	0	1	1	1	1	1	1	1	1	1	1	1	1	1	1	1	1	1	1	1	1	0	0	0	0	1	1	1	1	0	0	0	0	1	1	1	1	0	0	0	0	63.6	63.6	36.4	3.7913	33	33;42;126	0	26.61	36.4	63.6	36.4	63.6	30.3	30.3	30.3	0	36.4	36.4	36.4	36.4	30.3	30.3	30.3	30.3	36.4	36.4	36.4	36.4	30.3	30.3	30.3	30.3	67603000	0	1010300	0	843870	3324200	4618000	7071000	0	0	0	0	0	4120200	5829100	5977900	9384600	0	0	0	0	4140900	9899100	5475300	5908300	13				1729	4655;7071;7072	True;True;True	5102;7768;7769	38583;38584;38585;38586;38587;38588;38589;38590;38591;38592;38593;38594;38595;38596;38597;38598;38599;38600;38601;58305;58306;58307;58308;58309;58310;58311;58312;58313;58314;58315;58316;58317	42303;42304;42305;42306;42307;42308;42309;42310;42311;42312;42313;42314;42315;42316;42317;42318;42319;42320;42321;42322;63194;63195;63196;63197;63198;63199;63200;63201;63202;63203;63204;63205;63206	42318;63194;63206			2884;2885;2886			10;17;20
sp|P59270|B3GA2_MOUSE	sp|P59270|B3GA2_MOUSE	1	1	1	sp|P59270|B3GA2_MOUSE Galactosylgalactosylxylosylprotein 3-beta-glucuronosyltransferase 2 OS=Mus musculus OX=10090 GN=B3gat2 PE=2 SV=1	Galactosylgalactosylxylosylprotein 3-beta-glucuronosyltransferase 2	B3gat2	1	1	1	1	0	0	0	0	1	1	1	1	0	0	0	0	1	1	1	1	0	0	0	0	1	1	1	1	0	0	0	0	1	1	1	1	0	0	0	0	1	1	1	1	0	0	0	0	1	1	1	1	0	0	0	0	1	1	1	1	0	0	0	0	1	1	1	1	0	0	0	0	1	1	1	1	4.3	4.3	4.3	37.131	324	324	0.0019392	2.7602	0	0	0	0	4.3	4.3	4.3	4.3	0	0	0	0	4.3	4.3	4.3	4.3	0	0	0	0	4.3	4.3	4.3	4.3	67555000	0	0	0	0	2637900	6425300	9727000	2544300	0	0	0	0	5345900	3467100	4685400	7595700	0	0	0	0	4635300	9469900	4359700	6661800	12				472	384	TRUE	424	3072;3073;3074;3075;3076;3077;3078;3079;3080;3081;3082;3083	3165;3166;3167;3168;3169;3170;3171;3172;3173;3174;3175;3176	3170
sp|Q9WUK2|IF4H_MOUSE	sp|Q9WUK2|IF4H_MOUSE	5	5	5	sp|Q9WUK2|IF4H_MOUSE Eukaryotic translation initiation factor 4H OS=Mus musculus OX=10090 GN=Eif4h PE=1 SV=3	Eukaryotic translation initiation factor 4H	Eif4h	1	5	5	5	1	1	1	2	1	0	2	1	2	0	0	1	1	2	2	3	1	0	1	0	2	0	2	1	1	1	1	2	1	0	2	1	2	0	0	1	1	2	2	3	1	0	1	0	2	0	2	1	1	1	1	2	1	0	2	1	2	0	0	1	1	2	2	3	1	0	1	0	2	0	2	1	22.6	22.6	22.6	27.341	248	248	0	31.091	4	4	4	13.3	8.5	0	9.3	8.5	7.7	0	0	4	8.5	9.3	9.3	14.9	3.6	0	4	0	9.3	0	9.3	8.5	67417000	0	0	0	6059700	1452000	0	8884800	2901900	0	0	0	0	4553600	9829500	4726300	13560000	0	0	0	0	5485200	0	6590300	3374100	23				1675	1863;3502;5305;10190;10191	True;True;True;True;True	2035;3837;5830;11260;11261	15250;15251;28232;44132;44133;44134;44135;44136;44137;44138;84004;84005;84006;84007;84008;84009;84010;84011;84012;84013;84014;84015;84016;84017;84018;84019;84020;84021;84022;84023;84024	16623;16624;30442;48240;48241;48242;48243;48244;48245;48246;90374;90375;90376;90377;90378;90379;90380;90381;90382;90383;90384;90385;90386;90387;90388;90389;90390;90391;90392;90393;90394;90395	16623;30442;48243;90383;90393			2833;2834;2835			120;123;245
sp|Q9D6S7|RRFM_MOUSE	sp|Q9D6S7|RRFM_MOUSE	5	5	5	sp|Q9D6S7|RRFM_MOUSE Ribosome-recycling factor, mitochondrial OS=Mus musculus OX=10090 GN=Mrrf PE=1 SV=1	Ribosome-recycling factor, mitochondrial	Mrrf	1	5	5	5	1	1	1	1	0	1	2	1	0	0	0	1	2	1	1	3	0	0	0	1	2	3	3	3	1	1	1	1	0	1	2	1	0	0	0	1	2	1	1	3	0	0	0	1	2	3	3	3	1	1	1	1	0	1	2	1	0	0	0	1	2	1	1	3	0	0	0	1	2	3	3	3	32.1	32.1	32.1	29.05	262	262	0	20.896	7.3	7.3	7.3	7.3	0	6.1	12.6	6.1	0	0	0	7.3	13.7	6.1	6.1	18.3	0	0	0	7.3	10.7	18.3	18.3	18.3	67298000	0	0	0	0	0	2136700	7291400	1553100	0	0	0	0	4417700	4280600	2877100	11546000	0	0	0	0	3454300	12062000	8766000	8913800	22				1493	2184;2296;8183;9704;10292	True;True;True;True;True	2377;2501;9057;10735;11372	17269;17270;17271;17272;17273;17274;18111;18112;18113;18114;18115;18116;18117;18118;18119;18120;18121;67718;67719;67720;67721;67722;80304;85159;85160;85161;85162;85163	18731;18732;18733;18734;18735;18736;18737;19604;19605;19606;19607;19608;19609;19610;19611;19612;19613;19614;73150;73151;73152;73153;73154;86421;92135;92136;92137;92138;92139	18733;19612;73152;86421;92138			2515;2516;2517;2518			195;198;203;205
sp|O35129|PHB2_MOUSE;tr|F6QPR1|F6QPR1_MOUSE;tr|F6Q8V7|F6Q8V7_MOUSE	sp|O35129|PHB2_MOUSE;tr|F6QPR1|F6QPR1_MOUSE	7;4;3	7;4;3	7;4;3	sp|O35129|PHB2_MOUSE Prohibitin-2 OS=Mus musculus OX=10090 GN=Phb2 PE=1 SV=1;tr|F6QPR1|F6QPR1_MOUSE Prohibitin (Fragment) OS=Mus musculus OX=10090 GN=Phb2 PE=1 SV=1	Prohibitin-2	Phb2	3	7	7	7	1	0	1	0	1	1	1	0	0	0	0	1	3	2	0	4	1	1	1	0	2	2	1	1	1	0	1	0	1	1	1	0	0	0	0	1	3	2	0	4	1	1	1	0	2	2	1	1	1	0	1	0	1	1	1	0	0	0	0	1	3	2	0	4	1	1	1	0	2	2	1	1	27.1	27.1	27.1	33.296	299	299;157;104	0	17.405	3.3	0	4.3	0	4.3	4.3	5.4	0	0	0	0	4.3	10.4	8	0	14	4.3	4.3	4.3	0	7	7.7	4.3	4.3	67262000	0	0	0	0	3443300	3648300	3985600	0	0	0	0	0	8935000	8174900	0	22128000	0	0	0	0	3955700	7766100	2503300	2722000	18				112	822;841;859;1470;6296;10748;10777	True;True;True;True;True;True;True	909;928;946;1608;6927;11876;11907	6820;6821;6822;6823;6824;6965;7054;7055;7056;12024;12025;12026;52300;52301;52302;52303;52304;52305;52306;52307;52308;89254;89255;89512	7633;7634;7635;7636;7637;7790;7881;7882;7883;13074;13075;13076;56912;56913;56914;56915;56916;56917;56918;56919;56920;96857;96858;97117	7633;7790;7881;13076;56912;96858;97117			173;174			216;218
sp|P63168|DYL1_MOUSE	sp|P63168|DYL1_MOUSE	3	2	2	sp|P63168|DYL1_MOUSE Dynein light chain 1, cytoplasmic OS=Mus musculus OX=10090 GN=Dynll1 PE=1 SV=1	Dynein light chain 1, cytoplasmic	Dynll1	1	3	2	2	0	0	0	0	1	1	1	1	0	0	0	0	2	1	1	3	0	0	0	0	2	2	1	0	0	0	0	0	0	0	0	0	0	0	0	0	1	1	0	2	0	0	0	0	1	2	0	0	0	0	0	0	0	0	0	0	0	0	0	0	1	1	0	2	0	0	0	0	1	2	0	0	50.6	38.2	38.2	10.366	89	89	0	11.017	0	0	0	0	12.4	12.4	12.4	12.4	0	0	0	0	25.8	13.5	12.4	50.6	0	0	0	0	25.8	38.2	12.4	0	66682000	0	0	0	0	0	0	0	0	0	0	0	0	9403300	16205000	0	12116000	0	0	0	0	11730000	17229000	0	0	8				578	7409;7476;11449	True;False;True	8225;8298;12642	61278;61279;61974;61975;61976;61977;61978;61979;61980;61981;61982;61983;61984;61985;61986;61987;94597;94598;94599;94600;94601;94602	66327;66328;67200;67201;67202;67203;67204;67205;67206;67207;67208;67209;67210;67211;67212;67213;102623;102624;102625;102626;102627;102628	66328;67201;102626
sp|Q91WQ3|SYYC_MOUSE;tr|A2A7S7|A2A7S7_MOUSE;tr|F6VXZ2|F6VXZ2_MOUSE	sp|Q91WQ3|SYYC_MOUSE;tr|A2A7S7|A2A7S7_MOUSE	6;6;1	6;6;1	6;6;1	sp|Q91WQ3|SYYC_MOUSE Tyrosine--tRNA ligase, cytoplasmic OS=Mus musculus OX=10090 GN=Yars1 PE=1 SV=3;tr|A2A7S7|A2A7S7_MOUSE Tyrosine--tRNA ligase OS=Mus musculus OX=10090 GN=Yars PE=1 SV=1	Tyrosine--tRNA ligase, cytoplasmic	Yars1	3	6	6	6	0	0	0	0	4	2	1	1	0	0	0	0	4	0	2	2	0	0	0	0	1	1	2	1	0	0	0	0	4	2	1	1	0	0	0	0	4	0	2	2	0	0	0	0	1	1	2	1	0	0	0	0	4	2	1	1	0	0	0	0	4	0	2	2	0	0	0	0	1	1	2	1	11.2	11.2	11.2	59.105	528	528;564;129	0	15.241	0	0	0	0	8	4.4	2.1	2.1	0	0	0	0	7.6	0	4	4.2	0	0	0	0	2.1	3.4	3.8	2.1	66587000	0	0	0	0	13174000	7352300	4515600	2402500	0	0	0	0	9693000	0	7359600	7210500	0	0	0	0	2716400	2991100	5856300	3315100	21				1226	805;3779;7642;10231;10232;10343	True;True;True;True;True;True	890;4133;8473;11309;11310;11428	6703;6704;30933;63399;63400;63401;84642;84643;84644;84645;84646;84647;85602;85603;85604;85605;85606;85607;85608;85609;85610	7513;7514;33683;68724;68725;68726;91607;91608;91609;91610;91611;91612;92595;92596;92597;92598;92599;92600;92601;92602;92603	7514;33683;68724;91607;91611;92599
sp|Q9CQL7|MOFA1_MOUSE	sp|Q9CQL7|MOFA1_MOUSE	2	2	2	sp|Q9CQL7|MOFA1_MOUSE MORF4 family-associated protein 1 OS=Mus musculus OX=10090 GN=Mrfap1 PE=1 SV=1	MORF4 family-associated protein 1	Mrfap1	1	2	2	2	0	0	0	0	1	1	1	0	0	0	0	0	1	2	1	2	0	0	0	0	1	1	2	2	0	0	0	0	1	1	1	0	0	0	0	0	1	2	1	2	0	0	0	0	1	1	2	2	0	0	0	0	1	1	1	0	0	0	0	0	1	2	1	2	0	0	0	0	1	1	2	2	26.4	26.4	26.4	14.194	125	125	0	9.5253	0	0	0	0	18.4	18.4	18.4	0	0	0	0	0	18.4	26.4	18.4	26.4	0	0	0	0	18.4	18.4	26.4	26.4	66480000	0	0	0	0	3184800	5486800	3767600	0	0	0	0	0	5187000	11030000	3153800	11170000	0	0	0	0	2570800	4522000	6168600	10239000	20				1360	7006;10097	True;True	7684;11160	57736;57737;57738;57739;83239;83240;83241;83242;83243;83244;83245;83246;83247;83248;83249	62597;62598;62599;62600;89547;89548;89549;89550;89551;89552;89553;89554;89555;89556;89557;89558;89559;89560;89561;89562	62597;89553
tr|Q80VE1|Q80VE1_MOUSE;sp|Q6PD31|TRAK1_MOUSE;tr|A0A1B0GS60|A0A1B0GS60_MOUSE;tr|A0A1B0GRL4|A0A1B0GRL4_MOUSE;tr|A0A1B0GSQ2|A0A1B0GSQ2_MOUSE;tr|A0A1B0GRP1|A0A1B0GRP1_MOUSE;tr|A0A1B0GRS7|A0A1B0GRS7_MOUSE;tr|A0A1B0GRQ7|A0A1B0GRQ7_MOUSE;tr|A0A5F8MPD8|A0A5F8MPD8_MOUSE	tr|Q80VE1|Q80VE1_MOUSE;sp|Q6PD31|TRAK1_MOUSE;tr|A0A1B0GS60|A0A1B0GS60_MOUSE;tr|A0A1B0GRL4|A0A1B0GRL4_MOUSE;tr|A0A1B0GSQ2|A0A1B0GSQ2_MOUSE;tr|A0A1B0GRP1|A0A1B0GRP1_MOUSE;tr|A0A1B0GRS7|A0A1B0GRS7_MOUSE;tr|A0A1B0GRQ7|A0A1B0GRQ7_MOUSE;tr|A0A5F8MPD8|A0A5F8MPD8_MOUSE	2;2;1;1;1;1;1;1;1	2;2;1;1;1;1;1;1;1	2;2;1;1;1;1;1;1;1	tr|Q80VE1|Q80VE1_MOUSE Trafficking kinesin-binding protein 1 OS=Mus musculus OX=10090 GN=Trak1 PE=1 SV=1;sp|Q6PD31|TRAK1_MOUSE Trafficking kinesin-binding protein 1 OS=Mus musculus OX=10090 GN=Trak1 PE=1 SV=1;tr|A0A1B0GS60|A0A1B0GS60_MOUSE Trafficking kine	Trafficking kinesin-binding protein 1	Trak1	9	2	2	2	0	0	0	0	0	0	0	1	0	0	0	0	1	1	0	0	0	0	0	0	1	1	1	0	0	0	0	0	0	0	0	1	0	0	0	0	1	1	0	0	0	0	0	0	1	1	1	0	0	0	0	0	0	0	0	1	0	0	0	0	1	1	0	0	0	0	0	0	1	1	1	0	7	7	7	28.812	256	256;939;54;241;524;560;606;731;968	0.0072551	2.2024	0	0	0	0	0	0	0	3.1	0	0	0	0	3.9	3.1	0	0	0	0	0	0	3.1	3.1	3.1	0	66379000	0	0	0	0	0	0	0	3223700	0	0	0	0	11531000	11130000	0	0	0	0	0	0	21639000	13024000	5831600	0	6				904	1420;7014	True;True	1558;7692	11684;57796;57797;57798;57799;57800	12729;62660;62661;62662;62663;62664	12729;62663
tr|Q8R5L1|Q8R5L1_MOUSE;sp|O35658|C1QBP_MOUSE	tr|Q8R5L1|Q8R5L1_MOUSE;sp|O35658|C1QBP_MOUSE	4;3	4;3	4;3	tr|Q8R5L1|Q8R5L1_MOUSE Complement component 1 Q subcomponent-binding protein, mitochondrial OS=Mus musculus OX=10090 GN=C1qbp PE=1 SV=1;sp|O35658|C1QBP_MOUSE Complement component 1 Q subcomponent-binding protein, mitochondrial OS=Mus musculus OX=10090 GN=C	Complement component 1 Q subcomponent-binding protein, mitochondrial	C1qbp	2	4	4	4	0	0	0	0	2	0	1	1	0	0	0	0	4	1	1	2	0	0	0	0	3	1	3	3	0	0	0	0	2	0	1	1	0	0	0	0	4	1	1	2	0	0	0	0	3	1	3	3	0	0	0	0	2	0	1	1	0	0	0	0	4	1	1	2	0	0	0	0	3	1	3	3	22.2	22.2	22.2	31.025	279	279;278	0	27.531	0	0	0	0	12.2	0	4.7	5	0	0	0	0	22.2	7.2	5	12.2	0	0	0	0	16.8	7.2	17.6	16.8	66219000	0	0	0	0	11613000	0	5277600	5666500	0	0	0	0	7193000	3254700	1540900	6240900	0	0	0	0	8186500	7104800	4098500	6042900	23				1869	242;336;2391;7332	True;True;True;True	270;369;2602;8126	2032;2033;2034;2035;2036;2037;2038;2039;2040;2704;2705;2706;2707;2708;2709;2710;2711;2712;2713;18898;18899;18900;18901;60567;60568	2096;2097;2098;2099;2100;2101;2102;2103;2104;2792;2793;2794;2795;2796;2797;2798;2799;2800;2801;20426;20427;20428;20429;65595;65596	2099;2797;20426;65596
sp|P61222|ABCE1_MOUSE	sp|P61222|ABCE1_MOUSE	7	7	7	sp|P61222|ABCE1_MOUSE ATP-binding cassette sub-family E member 1 OS=Mus musculus OX=10090 GN=Abce1 PE=1 SV=1	ATP-binding cassette sub-family E member 1	Abce1	1	7	7	7	0	0	0	0	4	1	1	0	0	0	0	0	7	1	1	1	0	0	0	0	3	0	1	1	0	0	0	0	4	1	1	0	0	0	0	0	7	1	1	1	0	0	0	0	3	0	1	1	0	0	0	0	4	1	1	0	0	0	0	0	7	1	1	1	0	0	0	0	3	0	1	1	16.5	16.5	16.5	67.314	599	599	0	62.736	0	0	0	0	8.3	2.8	1.7	0	0	0	0	0	16.5	2.2	2.2	1.7	0	0	0	0	7	0	2.5	2.8	65865000	0	0	0	0	12758000	1879600	3159800	0	0	0	0	0	22921000	8092300	3535400	3137000	0	0	0	0	6301200	0	2271200	1808500	21				492	193;472;1908;2650;7821;7830;7917	True;True;True;True;True;True;True	208;518;2081;2880;8669;8679;8776	1518;3873;3874;3875;3876;15521;15522;15523;15524;20906;20907;20908;20909;20910;64972;65010;65011;65684;65685;65686;65687	1572;4180;4181;4182;4183;16908;16909;16910;16911;16912;22525;22526;22527;22528;22529;70342;70382;70383;71069;71070;71071;71072	1572;4181;16909;22525;70342;70383;71070		267			239
sp|Q9EPQ8|TCF20_MOUSE;tr|A0A2R8VKG9|A0A2R8VKG9_MOUSE;tr|A0A2R8W6K2|A0A2R8W6K2_MOUSE;tr|A0A2R8VHC6|A0A2R8VHC6_MOUSE	sp|Q9EPQ8|TCF20_MOUSE	10;1;1;1	10;1;1;1	10;1;1;1	sp|Q9EPQ8|TCF20_MOUSE Transcription factor 20 OS=Mus musculus OX=10090 GN=Tcf20 PE=1 SV=3	Transcription factor 20	Tcf20	4	10	10	10	0	0	0	0	2	3	2	1	0	0	0	0	3	2	2	3	0	1	0	0	5	3	2	4	0	0	0	0	2	3	2	1	0	0	0	0	3	2	2	3	0	1	0	0	5	3	2	4	0	0	0	0	2	3	2	1	0	0	0	0	3	2	2	3	0	1	0	0	5	3	2	4	9.3	9.3	9.3	215.68	1987	1987;39;113;152	0	23.564	0	0	0	0	1.5	2.5	1.5	0.7	0	0	0	0	2.8	1.9	1.5	2.6	0	0.5	0	0	5	2.6	1.8	3.4	65848000	0	0	0	0	2879400	3914700	4458600	1333600	0	0	0	0	3466200	5126200	3973800	13383000	0	0	0	0	5657900	10379000	2364200	8911500	34				1569	1156;2262;3335;7824;8053;8917;9024;9057;9447;9504	True;True;True;True;True;True;True;True;True;True	1272;2465;3658;8672;8920;9860;9987;10026;10462;10527	9598;9599;9600;9601;9602;9603;9604;9605;9606;17791;17792;17793;26980;64983;64984;64985;64986;66789;66790;66791;66792;66793;66794;66795;66796;66797;73633;73634;74733;74979;74980;78299;78300;78810;78811	10560;10561;10562;10563;10564;10565;10566;10567;10568;19266;19267;19268;29128;70353;70354;70355;70356;72206;72207;72208;72209;72210;72211;72212;72213;72214;79329;79330;80490;80749;80750;84216;84217;84768;84769	10564;19268;29128;70356;72213;79330;80490;80749;84217;84769
tr|E9Q0X0|E9Q0X0_MOUSE;tr|E9PW69|E9PW69_MOUSE;sp|Q9R1P0|PSA4_MOUSE	tr|E9Q0X0|E9Q0X0_MOUSE;tr|E9PW69|E9PW69_MOUSE;sp|Q9R1P0|PSA4_MOUSE	1;1;1	1;1;1	1;1;1	tr|E9Q0X0|E9Q0X0_MOUSE Proteasome subunit alpha type (Fragment) OS=Mus musculus OX=10090 GN=Psma4 PE=1 SV=1;tr|E9PW69|E9PW69_MOUSE Proteasome subunit alpha type (Fragment) OS=Mus musculus OX=10090 GN=Psma4 PE=1 SV=1;sp|Q9R1P0|PSA4_MOUSE Proteasome subunit	Proteasome subunit alpha type (Fragment)	Psma4	3	1	1	1	0	0	0	0	1	1	1	1	0	0	0	0	1	1	1	1	0	0	0	0	1	1	1	0	0	0	0	0	1	1	1	1	0	0	0	0	1	1	1	1	0	0	0	0	1	1	1	0	0	0	0	0	1	1	1	1	0	0	0	0	1	1	1	1	0	0	0	0	1	1	1	0	7.2	7.2	7.2	15.7	139	139;210;261	0	8.4699	0	0	0	0	7.2	7.2	7.2	7.2	0	0	0	0	7.2	7.2	7.2	7.2	0	0	0	0	7.2	7.2	7.2	0	65189000	0	0	0	0	5894500	6176500	5889100	3174800	0	0	0	0	7494500	5325100	4002100	9192400	0	0	0	0	5331200	6461100	6248000	0	9				1659	6216	TRUE	6842	51675;51676;51677;51678;51679;51680;51681;51682;51683;51684;51685	56260;56261;56262;56263;56264;56265;56266;56267;56268;56269;56270	56268
sp|Q9JMK2|KC1E_MOUSE;tr|A0A668KLW3|A0A668KLW3_MOUSE;tr|Q3TYE1|Q3TYE1_MOUSE;sp|Q9DC28|KC1D_MOUSE;tr|Q3USK2|Q3USK2_MOUSE;tr|F7A4U8|F7A4U8_MOUSE;tr|A0A2R8W6S2|A0A2R8W6S2_MOUSE	sp|Q9JMK2|KC1E_MOUSE;tr|A0A668KLW3|A0A668KLW3_MOUSE;tr|Q3TYE1|Q3TYE1_MOUSE;sp|Q9DC28|KC1D_MOUSE;tr|Q3USK2|Q3USK2_MOUSE	5;3;3;3;3;2;1	5;3;3;3;3;2;1	5;3;3;3;3;2;1	sp|Q9JMK2|KC1E_MOUSE Casein kinase I isoform epsilon OS=Mus musculus OX=10090 GN=Csnk1e PE=1 SV=2;tr|A0A668KLW3|A0A668KLW3_MOUSE Casein kinase I isoform epsilon (Fragment) OS=Mus musculus OX=10090 GN=Csnk1e PE=1 SV=1;tr|Q3TYE1|Q3TYE1_MOUSE Casein kinase I	Casein kinase I isoform epsilon	Csnk1e	7	5	5	5	0	0	0	0	3	5	2	1	0	0	0	0	2	1	1	2	0	0	0	0	4	1	2	1	0	0	0	0	3	5	2	1	0	0	0	0	2	1	1	2	0	0	0	0	4	1	2	1	0	0	0	0	3	5	2	1	0	0	0	0	2	1	1	2	0	0	0	0	4	1	2	1	16.1	16.1	16.1	47.321	416	416;327;368;415;428;218;188	0	9.819	0	0	0	0	10.3	16.1	6.7	3.6	0	0	0	0	6	3.4	3.6	6.7	0	0	0	0	13	3.4	6.7	3.6	64759000	0	0	0	0	7003400	13018000	7471600	1512000	0	0	0	0	5096300	3017100	2968200	7194200	0	0	0	0	7887100	2094200	4024100	3472600	21				1627	2475;2895;3346;5588;11273	True;True;True;True;True	2695;3152;3670;6165;12447	19527;19528;19529;22780;22781;22782;22783;22784;22785;22786;22787;27059;47166;47167;47168;47169;47170;47171;93478;93479;93480;93481;93482;93483;93484	21081;21082;21083;24487;24488;24489;24490;24491;24492;24493;24494;29207;51622;51623;51624;51625;51626;51627;101484;101485;101486;101487;101488;101489;101490	21082;24488;29207;51626;101490
sp|Q9CQQ7|AT5F1_MOUSE;tr|A0A0G2JGX3|A0A0G2JGX3_MOUSE	sp|Q9CQQ7|AT5F1_MOUSE;tr|A0A0G2JGX3|A0A0G2JGX3_MOUSE	5;3	5;3	5;3	sp|Q9CQQ7|AT5F1_MOUSE ATP synthase F(0) complex subunit B1, mitochondrial OS=Mus musculus OX=10090 GN=Atp5pb PE=1 SV=1;tr|A0A0G2JGX3|A0A0G2JGX3_MOUSE ATP synthase F(0) complex subunit B1, mitochondrial (Fragment) OS=Mus musculus OX=10090 GN=Atp5pb PE=1 SV=	ATP synthase F(0) complex subunit B1, mitochondrial	Atp5pb	2	5	5	5	0	0	0	0	1	2	2	0	0	0	0	0	2	2	1	2	0	0	0	0	1	1	0	2	0	0	0	0	1	2	2	0	0	0	0	0	2	2	1	2	0	0	0	0	1	1	0	2	0	0	0	0	1	2	2	0	0	0	0	0	2	2	1	2	0	0	0	0	1	1	0	2	19.9	19.9	19.9	28.948	256	256;122	0	12.964	0	0	0	0	4.7	7.8	7.8	0	0	0	0	0	8.6	9.8	4.7	9	0	0	0	0	3.1	4.7	0	9.8	64344000	0	0	0	0	2933500	6267000	7632300	0	0	0	0	0	6011700	10573000	3645500	13609000	0	0	0	0	3201200	3956600	0	6513900	16				1364	3867;3913;7672;8180;8629	True;True;True;True;True	4234;4283;8510;9054;9534	31734;31735;32161;63753;63754;63755;63756;63757;63758;63759;63760;67707;67708;71295;71296;71297	34525;34526;34959;69091;69092;69093;69094;69095;69096;69097;69098;73138;73139;76891;76892;76893	34526;34959;69097;73139;76892
sp|Q9CQC6|BZW1_MOUSE;tr|A0A087WQS2|A0A087WQS2_MOUSE;tr|A0A087WPF9|A0A087WPF9_MOUSE	sp|Q9CQC6|BZW1_MOUSE;tr|A0A087WQS2|A0A087WQS2_MOUSE;tr|A0A087WPF9|A0A087WPF9_MOUSE	6;6;4	6;6;4	6;6;4	sp|Q9CQC6|BZW1_MOUSE Basic leucine zipper and W2 domain-containing protein 1 OS=Mus musculus OX=10090 GN=Bzw1 PE=1 SV=1;tr|A0A087WQS2|A0A087WQS2_MOUSE Basic leucine zipper and W2 domain-containing protein 1 OS=Mus musculus OX=10090 GN=Bzw1 PE=1 SV=1;tr|A0A	Basic leucine zipper and W2 domain-containing protein 1	Bzw1	3	6	6	6	0	1	1	0	0	1	0	1	0	0	0	0	4	0	0	2	1	0	1	0	2	1	2	1	0	1	1	0	0	1	0	1	0	0	0	0	4	0	0	2	1	0	1	0	2	1	2	1	0	1	1	0	0	1	0	1	0	0	0	0	4	0	0	2	1	0	1	0	2	1	2	1	16	16	16	48.043	419	419;451;253	0	12.305	0	4.1	4.1	0	0	2.9	0	2.9	0	0	0	0	9.8	0	0	5	4.1	0	4.1	0	4.8	2.4	5	2.9	64275000	0	0	0	0	0	4022800	0	1385400	0	0	0	0	20875000	0	0	9274100	0	0	0	0	7358200	4654600	10130000	6575400	15				1351	295;1354;2937;3223;6392;11324	True;True;True;True;True;True	325;1488;3197;3534;7031;12502	2418;2419;11259;11260;11261;23089;23090;23091;23092;23093;23094;23095;26097;26098;26099;26100;53153;93799;93800	2491;2492;12296;12297;12298;24831;24832;24833;24834;24835;24836;24837;28220;28221;28222;28223;57881;101809;101810	2491;12296;24835;28221;57881;101810	169		2308;2309	390		398;399
sp|P09103|PDIA1_MOUSE;tr|E9Q8G8|E9Q8G8_MOUSE	sp|P09103|PDIA1_MOUSE	9;3	9;3	9;3	sp|P09103|PDIA1_MOUSE Protein disulfide-isomerase OS=Mus musculus OX=10090 GN=P4hb PE=1 SV=2	Protein disulfide-isomerase	P4hb	2	9	9	9	0	0	0	0	5	2	1	1	0	0	0	0	6	0	0	2	0	0	0	0	1	1	2	1	0	0	0	0	5	2	1	1	0	0	0	0	6	0	0	2	0	0	0	0	1	1	2	1	0	0	0	0	5	2	1	1	0	0	0	0	6	0	0	2	0	0	0	0	1	1	2	1	22.8	22.8	22.8	57.058	509	509;165	0	66.553	0	0	0	0	12.4	5.9	3.1	2.9	0	0	0	0	15.5	0	0	5.3	0	0	0	0	2.9	2.9	6.1	2.9	63826000	0	0	0	0	13197000	4889200	2564800	1488800	0	0	0	0	29992000	0	0	6182000	0	0	0	0	1444200	0	2733500	1335300	23				215	1712;4228;5927;6088;7064;9328;10344;10792;11382	True;True;True;True;True;True;True;True;True	1876;4619;6531;6708;6709;7760;10336;11429;11923;12565	14135;34872;34873;49572;50889;50890;50891;58254;77415;77416;85611;85612;85613;85614;85615;89622;89623;89624;89625;89626;89627;89628;94131	15478;37874;37875;37876;54074;55449;55450;55451;63143;83315;83316;92604;92605;92606;92607;92608;97231;97232;97233;97234;97235;97236;97237;102150	15478;37874;54074;55449;63143;83316;92606;97231;102150
sp|Q9JMG7|HDGR3_MOUSE	sp|Q9JMG7|HDGR3_MOUSE	8	5	5	sp|Q9JMG7|HDGR3_MOUSE Hepatoma-derived growth factor-related protein 3 OS=Mus musculus OX=10090 GN=Hdgfl3 PE=1 SV=2	Hepatoma-derived growth factor-related protein 3	Hdgfl3	1	8	5	5	1	1	2	0	4	5	4	4	0	1	0	1	5	5	5	4	0	1	0	1	4	4	4	6	1	1	2	0	1	2	1	1	0	1	0	1	2	2	2	1	0	1	0	1	1	1	1	3	1	1	2	0	1	2	1	1	0	1	0	1	2	2	2	1	0	1	0	1	1	1	1	3	42.6	37.6	37.6	22.43	202	202	0	59.636	6.9	6.9	13.4	0	21.3	21.8	21.3	21.3	0	6.9	0	6.4	21.8	28.7	28.7	21.3	0	6.9	0	6.9	21.3	21.3	21.3	29.2	63547000	0	0	0	0	0	5605000	3939000	2882400	0	0	0	0	6251900	8475900	9475000	4658200	0	0	0	0	2171500	4505200	3247000	12336000	18				1625	3022;3654;3933;4850;5061;7184;7815;11470	True;False;True;True;True;False;True;False	3292;4000;4304;5325;5555;7922;8662;12668	23818;23819;23820;23821;23822;23823;23824;23825;23826;23827;23828;23829;29496;29497;29498;29499;29500;29501;29502;29503;29504;29505;29506;29507;29508;29509;29510;29511;32323;32324;32325;40355;40356;40357;42069;42070;42071;42072;42073;42074;59335;59336;59337;59338;59339;59340;59341;59342;59343;59344;59345;59346;59347;59348;59349;59350;59351;64937;64938;94809;94810;94811;94812;94813;94814;94815;94816;94817;94818;94819;94820;94821;94822;94823;94824;94825;94826;94827;94828;94829;94830;94831	25620;25621;25622;25623;25624;25625;25626;25627;25628;25629;25630;25631;31749;31750;31751;31752;31753;31754;31755;31756;31757;31758;31759;31760;31761;31762;31763;31764;35123;35124;35125;44244;44245;44246;46096;46097;46098;46099;46100;46101;64330;64331;64332;64333;64334;64335;64336;64337;64338;64339;64340;64341;64342;64343;64344;64345;64346;70307;70308;102842;102843;102844;102845;102846;102847;102848;102849;102850;102851;102852;102853;102854;102855;102856;102857;102858;102859;102860;102861;102862;102863;102864;102865;102866;102867	25628;31757;35125;44244;46098;64333;70307;102860			2775;2776;2777;2778;2779;2780			146;147;152;153;156;197
tr|A0A0N4SWI4|A0A0N4SWI4_MOUSE;sp|Q9CR98|F136A_MOUSE	tr|A0A0N4SWI4|A0A0N4SWI4_MOUSE;sp|Q9CR98|F136A_MOUSE	2;2	2;2	2;2	tr|A0A0N4SWI4|A0A0N4SWI4_MOUSE Protein FAM136A OS=Mus musculus OX=10090 GN=Fam136a PE=1 SV=1;sp|Q9CR98|F136A_MOUSE Protein FAM136A OS=Mus musculus OX=10090 GN=Fam136a PE=1 SV=1	Protein FAM136A	Fam136a	2	2	2	2	1	1	1	0	1	1	1	0	0	0	0	0	1	1	0	1	0	0	0	1	0	0	1	1	1	1	1	0	1	1	1	0	0	0	0	0	1	1	0	1	0	0	0	1	0	0	1	1	1	1	1	0	1	1	1	0	0	0	0	0	1	1	0	1	0	0	0	1	0	0	1	1	16.3	16.3	16.3	9.7331	86	86;138	0.00074627	4.7212	16.3	16.3	16.3	0	11.6	11.6	11.6	0	0	0	0	0	11.6	11.6	0	11.6	0	0	0	16.3	0	0	11.6	11.6	63516000	0	0	0	0	4992800	5456000	8977500	0	0	0	0	0	6907800	10873000	0	11021000	0	0	0	0	0	0	8040200	7247400	8				1386	10915;10916	True;True	12062;12063	90601;90602;90603;90604;90605;90606;90607;90608;90609;90610;90611;90612	98260;98261;98262;98263;98264;98265;98266;98267;98268;98269;98270;98271	98262;98269			2365			18
sp|Q9DCG9|TR112_MOUSE;tr|Q8VCR4|Q8VCR4_MOUSE	sp|Q9DCG9|TR112_MOUSE;tr|Q8VCR4|Q8VCR4_MOUSE	2;1	2;1	2;1	sp|Q9DCG9|TR112_MOUSE Multifunctional methyltransferase subunit TRM112-like protein OS=Mus musculus OX=10090 GN=Trmt112 PE=1 SV=1;tr|Q8VCR4|Q8VCR4_MOUSE Multifunctional methyltransferase subunit TRM112-like protein OS=Mus musculus OX=10090 GN=Trmt112 PE=1	Multifunctional methyltransferase subunit TRM112-like protein	Trmt112	2	2	2	2	0	0	0	0	1	0	1	0	0	0	0	0	1	0	1	1	0	0	0	0	1	1	2	1	0	0	0	0	1	0	1	0	0	0	0	0	1	0	1	1	0	0	0	0	1	1	2	1	0	0	0	0	1	0	1	0	0	0	0	0	1	0	1	1	0	0	0	0	1	1	2	1	21.6	21.6	21.6	14.141	125	125;108	0.0007326	4.4332	0	0	0	0	10.4	0	10.4	0	0	0	0	0	10.4	0	10.4	10.4	0	0	0	0	11.2	10.4	21.6	10.4	63194000	0	0	0	0	6897300	0	9307600	0	0	0	0	0	7115000	0	7047000	9988000	0	0	0	0	1229800	8419100	7862500	5327600	10				1555	3156;4338	True;True	3436;4750	25051;25052;35726;35727;35728;35729;35730;35731;35732;35733	26898;26899;38763;38764;38765;38766;38767;38768;38769;38770	26899;38770
tr|Q8CFZ0|Q8CFZ0_MOUSE;tr|G3UYP0|G3UYP0_MOUSE;sp|P63280|UBC9_MOUSE;tr|G3UWL6|G3UWL6_MOUSE;tr|G3UWJ1|G3UWJ1_MOUSE	tr|Q8CFZ0|Q8CFZ0_MOUSE;tr|G3UYP0|G3UYP0_MOUSE;sp|P63280|UBC9_MOUSE	5;5;5;1;1	5;5;5;1;1	5;5;5;1;1	tr|Q8CFZ0|Q8CFZ0_MOUSE SUMO-conjugating enzyme UBC9 OS=Mus musculus OX=10090 GN=Ube2i PE=1 SV=1;tr|G3UYP0|G3UYP0_MOUSE SUMO-conjugating enzyme UBC9 (Fragment) OS=Mus musculus OX=10090 GN=Ube2i PE=1 SV=1;sp|P63280|UBC9_MOUSE SUMO-conjugating enzyme UBC9 OS=	SUMO-conjugating enzyme UBC9	Ube2i	5	5	5	5	0	0	0	0	3	1	0	0	0	0	0	0	2	1	1	0	0	0	0	0	0	1	2	2	0	0	0	0	3	1	0	0	0	0	0	0	2	1	1	0	0	0	0	0	0	1	2	2	0	0	0	0	3	1	0	0	0	0	0	0	2	1	1	0	0	0	0	0	0	1	2	2	42.6	42.6	42.6	11.225	101	101;103;158;22;29	0	8.6116	0	0	0	0	19.8	12.9	0	0	0	0	0	0	25.7	12.9	12.9	0	0	0	0	0	0	12.9	22.8	25.7	62703000	0	0	0	0	13900000	3841100	0	0	0	0	0	0	12463000	7203200	5497800	0	0	0	0	0	0	7225500	4797300	7774700	13				583	1328;3549;4733;7209;9061	True;True;True;True;True	1461;3887;5193;7955;7956;10030	11117;28654;39297;39298;39299;39300;39301;39302;39303;59628;59629;59630;74994	12153;30873;43098;43099;43100;43101;43102;43103;43104;64627;64628;64629;80764	12153;30873;43104;64627;80764
tr|Q9CPS5|Q9CPS5_MOUSE;sp|Q9CX56|PSMD8_MOUSE;tr|Q3TG45|Q3TG45_MOUSE	tr|Q9CPS5|Q9CPS5_MOUSE;sp|Q9CX56|PSMD8_MOUSE;tr|Q3TG45|Q3TG45_MOUSE	3;3;2	3;3;2	3;3;2	tr|Q9CPS5|Q9CPS5_MOUSE 26S proteasome non-ATPase regulatory subunit 8 OS=Mus musculus OX=10090 GN=Psmd8 PE=1 SV=2;sp|Q9CX56|PSMD8_MOUSE 26S proteasome non-ATPase regulatory subunit 8 OS=Mus musculus OX=10090 GN=Psmd8 PE=1 SV=2;tr|Q3TG45|Q3TG45_MOUSE 26S pr	26S proteasome non-ATPase regulatory subunit 8	Psmd8	3	3	3	3	0	0	0	0	1	1	2	1	0	0	0	0	2	0	1	1	0	0	0	0	2	1	1	1	0	0	0	0	1	1	2	1	0	0	0	0	2	0	1	1	0	0	0	0	2	1	1	1	0	0	0	0	1	1	2	1	0	0	0	0	2	0	1	1	0	0	0	0	2	1	1	1	17	17	17	32.768	289	289;353;253	0.00077942	5.5367	0	0	0	0	3.5	3.5	14.2	3.5	0	0	0	0	6.2	0	3.5	3.5	0	0	0	0	6.2	3.5	3.5	3.5	62167000	0	0	0	0	4138600	4568900	3925400	2819900	0	0	0	0	10447000	0	4211300	7257500	0	0	0	0	7815100	7077400	6307000	3599300	16				1413	3629;4227;10267	True;True;True	3975;4618;11345	29291;34870;34871;84926;84927;84928;84929;84930;84931;84932;84933;84934;84935;84936;84937;84938	31531;37872;37873;91897;91898;91899;91900;91901;91902;91903;91904;91905;91906;91907;91908;91909	31531;37873;91905
sp|P62876|RPAB5_MOUSE	sp|P62876|RPAB5_MOUSE	2	2	2	sp|P62876|RPAB5_MOUSE DNA-directed RNA polymerases I, II, and III subunit RPABC5 OS=Mus musculus OX=10090 GN=Polr2l PE=3 SV=1	DNA-directed RNA polymerases I, II, and III subunit RPABC5	Polr2l	1	2	2	2	0	0	0	0	1	1	0	1	0	0	0	0	2	0	1	0	0	0	0	0	2	1	2	1	0	0	0	0	1	1	0	1	0	0	0	0	2	0	1	0	0	0	0	0	2	1	2	1	0	0	0	0	1	1	0	1	0	0	0	0	2	0	1	0	0	0	0	0	2	1	2	1	29.9	29.9	29.9	7.645	67	67	0.00078003	5.537	0	0	0	0	13.4	13.4	0	13.4	0	0	0	0	29.9	0	13.4	0	0	0	0	0	29.9	16.4	29.9	13.4	61947000	0	0	0	0	6482300	7817700	0	2806000	0	0	0	0	10532000	0	6422400	0	0	0	0	0	9144200	2433400	9912400	6397000	13				554	6324;7218	True;True	6960;7971;7972	52622;52623;52624;52625;52626;52627;52628;52629;59702;59703;59704;59705;59706	57329;57330;57331;57332;57333;57334;57335;57336;64712;64713;64714;64715;64716	57335;64716		309			48
sp|Q8VDN2|AT1A1_MOUSE	sp|Q8VDN2|AT1A1_MOUSE	6	6	4	sp|Q8VDN2|AT1A1_MOUSE Sodium/potassium-transporting ATPase subunit alpha-1 OS=Mus musculus OX=10090 GN=Atp1a1 PE=1 SV=1	Sodium/potassium-transporting ATPase subunit alpha-1	Atp1a1	1	6	6	4	0	0	0	0	2	3	4	0	0	0	0	0	3	3	0	5	0	0	0	0	1	0	0	0	0	0	0	0	2	3	4	0	0	0	0	0	3	3	0	5	0	0	0	0	1	0	0	0	0	0	0	0	2	1	3	0	0	0	0	0	2	1	0	4	0	0	0	0	1	0	0	0	8	8	4.8	112.98	1023	1023	0	48.656	0	0	0	0	2.3	4.3	5.2	0	0	0	0	0	4.4	4.5	0	6.3	0	0	0	0	1.3	0	0	0	61929000	0	0	0	0	5745600	6825400	10463000	0	0	0	0	0	5870500	5789300	0	26323000	0	0	0	0	912300	0	0	0	21				1189	1076;3575;4555;6431;9355;10373	True;True;True;True;True;True	1184;3916;4993;7074;10363;11460	8968;8969;8970;28819;28820;28821;37679;53447;53448;53449;53450;77604;77605;77606;77607;77608;77609;85817;85818;85819;85820	9923;9924;9925;31044;31045;31046;41343;58178;58179;58180;58181;83508;83509;83510;83511;83512;83513;92827;92828;92829;92830	9924;31045;41343;58178;83510;92830
sp|Q6ZWX6|IF2A_MOUSE	sp|Q6ZWX6|IF2A_MOUSE	4	4	4	sp|Q6ZWX6|IF2A_MOUSE Eukaryotic translation initiation factor 2 subunit 1 OS=Mus musculus OX=10090 GN=Eif2s1 PE=1 SV=3	Eukaryotic translation initiation factor 2 subunit 1	Eif2s1	1	4	4	4	0	0	0	0	1	2	1	0	0	0	0	0	2	1	1	2	0	0	0	0	1	2	1	0	0	0	0	0	1	2	1	0	0	0	0	0	2	1	1	2	0	0	0	0	1	2	1	0	0	0	0	0	1	2	1	0	0	0	0	0	2	1	1	2	0	0	0	0	1	2	1	0	18.1	18.1	18.1	36.108	315	315	0.00084388	7.3224	0	0	0	0	3.8	7.9	3.2	0	0	0	0	0	9.5	3.2	3.8	9.5	0	0	0	0	6.3	10.2	6.3	0	61743000	0	0	0	0	7731600	5734000	4063900	0	0	0	0	0	6830200	5839200	6911200	9025400	0	0	0	0	1182400	12924000	1501300	0	16				931	3846;9766;11135;11561	True;True;True;True	4207;10803;12300;12764;12765	31540;31541;31542;31543;31544;80645;92481;92482;92483;95512;95513;95514;95515;95516;95517	34322;34323;34324;34325;34326;34327;86785;100455;100456;100457;103575;103576;103577;103578;103579;103580	34322;86785;100457;103576
tr|A0A0G2JDV8|A0A0G2JDV8_MOUSE;sp|Q9DAW9|CNN3_MOUSE;tr|A0A0G2JFI6|A0A0G2JFI6_MOUSE;tr|A0A0G2JFC8|A0A0G2JFC8_MOUSE;tr|A0A0G2JFG3|A0A0G2JFG3_MOUSE	tr|A0A0G2JDV8|A0A0G2JDV8_MOUSE;sp|Q9DAW9|CNN3_MOUSE;tr|A0A0G2JFI6|A0A0G2JFI6_MOUSE	5;5;4;1;1	5;5;4;1;1	5;5;4;1;1	tr|A0A0G2JDV8|A0A0G2JDV8_MOUSE Calponin OS=Mus musculus OX=10090 GN=Cnn3 PE=1 SV=1;sp|Q9DAW9|CNN3_MOUSE Calponin-3 OS=Mus musculus OX=10090 GN=Cnn3 PE=1 SV=1;tr|A0A0G2JFI6|A0A0G2JFI6_MOUSE Calponin-3 (Fragment) OS=Mus musculus OX=10090 GN=Cnn3 PE=1 SV=4	Calponin	Cnn3	5	5	5	5	0	0	0	0	2	1	2	0	0	0	0	0	4	1	0	3	0	0	0	0	2	1	2	3	0	0	0	0	2	1	2	0	0	0	0	0	4	1	0	3	0	0	0	0	2	1	2	3	0	0	0	0	2	1	2	0	0	0	0	0	4	1	0	3	0	0	0	0	2	1	2	3	27.1	27.1	27.1	31.395	284	284;330;139;49;50	0	21.154	0	0	0	0	9.5	4.9	11.6	0	0	0	0	0	20.1	4.9	0	18.7	0	0	0	0	9.5	4.9	9.5	16.2	61678000	0	0	0	0	4771600	2310200	5252000	0	0	0	0	0	8631400	3453800	0	14300000	0	0	0	0	4320500	5264300	4675400	8699200	23				1527	408;2904;3014;6801;7315	True;True;True;True;True	449;3162;3284;7467;8106	3361;3362;3363;3364;3365;3366;3367;3368;3369;3370;22847;22848;22849;22850;22851;23762;56220;56221;56222;56223;56224;56225;60507	3653;3654;3655;3656;3657;3658;3659;3660;3661;3662;24556;24557;24558;24559;24560;25560;61043;61044;61045;61046;61047;61048;65534	3662;24557;25560;61048;65534
sp|P56135|ATPK_MOUSE;tr|F8WHP8|F8WHP8_MOUSE	sp|P56135|ATPK_MOUSE;tr|F8WHP8|F8WHP8_MOUSE	4;2	4;2	4;2	sp|P56135|ATPK_MOUSE ATP synthase subunit f, mitochondrial OS=Mus musculus OX=10090 GN=Atp5mf PE=1 SV=3;tr|F8WHP8|F8WHP8_MOUSE ATP synthase membrane subunit f OS=Mus musculus OX=10090 GN=Atp5j2 PE=1 SV=1	ATP synthase subunit f, mitochondrial	Atp5mf	2	4	4	4	0	0	0	0	0	1	0	1	0	0	0	0	0	1	1	3	0	0	0	0	2	1	0	1	0	0	0	0	0	1	0	1	0	0	0	0	0	1	1	3	0	0	0	0	2	1	0	1	0	0	0	0	0	1	0	1	0	0	0	0	0	1	1	3	0	0	0	0	2	1	0	1	36.4	36.4	36.4	10.344	88	88;76	0.00080128	6.1817	0	0	0	0	0	10.2	0	13.6	0	0	0	0	0	13.6	13.6	36.4	0	0	0	0	10.2	12.5	0	13.6	61323000	0	0	0	0	0	2680000	0	3350400	0	0	0	0	0	10083000	5609200	25535000	0	0	0	0	3476800	3496200	0	7092200	11				449	927;928;1272;5918	True;True;True;True	1019;1020;1395;6519	7607;7608;7609;7610;10589;10590;10591;10592;10593;49474;49475	8464;8465;8466;8467;11586;11587;11588;11589;11590;53974;53975	8464;8466;11589;53975
sp|P48962|ADT1_MOUSE;sp|Q3V132|ADT4_MOUSE	sp|P48962|ADT1_MOUSE	11;2	5;0	5;0	sp|P48962|ADT1_MOUSE ADP/ATP translocase 1 OS=Mus musculus OX=10090 GN=Slc25a4 PE=1 SV=4	ADP/ATP translocase 1	Slc25a4	2	11	5	5	1	0	0	0	6	5	3	6	0	0	0	0	5	4	4	5	0	0	0	1	7	4	6	4	1	0	0	0	1	1	1	1	0	0	0	0	1	1	1	2	0	0	0	1	2	1	1	1	1	0	0	0	1	1	1	1	0	0	0	0	1	1	1	2	0	0	0	1	2	1	1	1	35.6	17.4	17.4	32.904	298	298;320	0	28.852	4	0	0	0	22.5	17.1	13.1	22.5	0	0	0	0	19.8	15.8	14.4	18.8	0	0	0	4	25.5	14.4	22.5	17.1	61130000	0	0	0	0	5271400	4201000	6684000	2462000	0	0	0	0	6568900	4798200	4483900	12811000	0	0	0	0	5550600	0	4076800	4222100	14				412	1255;2233;2918;2938;3323;3324;3342;5575;6308;8161;11318	True;True;False;True;False;False;False;True;False;True;False	1378;2433;3177;3198;3641;3642;3643;3666;6152;6944;9035;12495	10442;10443;10444;10445;10446;10447;10448;10449;10450;10451;10452;17586;22953;22954;22955;22956;22957;22958;22959;22960;22961;23096;26888;26889;26890;26891;26892;26893;26894;26895;26896;26897;26898;26899;26900;26901;26902;26903;26904;26905;26906;26907;26908;26909;27031;27032;27033;27034;47104;47105;52503;52504;52505;52506;52507;52508;52509;52510;52511;52512;52513;52514;52515;52516;52517;52518;52519;52520;52521;52522;52523;52524;52525;67603;93760;93761;93762;93763;93764;93765;93766;93767	11434;11435;11436;11437;11438;11439;11440;11441;11442;11443;11444;19053;24667;24668;24669;24670;24671;24672;24673;24674;24675;24838;29034;29035;29036;29037;29038;29039;29040;29041;29042;29043;29044;29045;29046;29047;29048;29049;29050;29051;29052;29053;29054;29055;29056;29179;29180;29181;29182;51556;51557;57207;57208;57209;57210;57211;57212;57213;57214;57215;57216;57217;57218;57219;57220;57221;57222;57223;57224;57225;57226;57227;57228;57229;73034;101770;101771;101772;101773;101774;101775;101776;101777	11438;19053;24673;24838;29034;29046;29182;51556;57220;73034;101777		214	704		282	147
sp|Q8R0G9|NU133_MOUSE	sp|Q8R0G9|NU133_MOUSE	10	10	10	sp|Q8R0G9|NU133_MOUSE Nuclear pore complex protein Nup133 OS=Mus musculus OX=10090 GN=Nup133 PE=1 SV=2	Nuclear pore complex protein Nup133	Nup133	1	10	10	10	0	0	0	0	2	4	1	1	0	0	0	0	4	1	1	3	0	1	0	0	5	0	1	2	0	0	0	0	2	4	1	1	0	0	0	0	4	1	1	3	0	1	0	0	5	0	1	2	0	0	0	0	2	4	1	1	0	0	0	0	4	1	1	3	0	1	0	0	5	0	1	2	14.5	14.5	14.5	128.62	1155	1155	0	44.557	0	0	0	0	3.6	6.6	1.4	2.3	0	0	0	0	6.7	1.6	2.3	5	0	1.2	0	0	9.2	0	1.6	3.9	61082000	0	0	0	0	4812500	11489000	6192700	1473400	0	0	0	0	7665800	2445100	1585000	7087200	0	3245400	0	0	10162000	0	1264700	3658900	26				1149	2633;3100;3295;3396;5583;6353;7754;8584;11172;11443	True;True;True;True;True;True;True;True;True;True	2863;3377;3610;3725;6160;6989;8599;9487;12338;12636	20798;20799;20800;20801;24547;26698;26699;26700;26701;26702;26703;26704;27437;47148;52845;64442;71026;92763;92764;92765;92766;92767;92768;92769;92770;94576	22409;22410;22411;22412;26373;28839;28840;28841;28842;28843;28844;28845;29598;51600;57564;69803;76589;100742;100743;100744;100745;100746;100747;100748;100749;102602	22411;26373;28844;29598;51600;57564;69803;76589;100745;102602		580			888
sp|P43247|MSH2_MOUSE;tr|G3UXD8|G3UXD8_MOUSE;tr|G3UWZ8|G3UWZ8_MOUSE	sp|P43247|MSH2_MOUSE	12;3;1	12;3;1	12;3;1	sp|P43247|MSH2_MOUSE DNA mismatch repair protein Msh2 OS=Mus musculus OX=10090 GN=Msh2 PE=1 SV=1	DNA mismatch repair protein Msh2	Msh2	3	12	12	12	0	0	0	0	4	3	1	1	0	0	0	0	9	1	0	4	0	0	0	0	4	0	3	1	0	0	0	0	4	3	1	1	0	0	0	0	9	1	0	4	0	0	0	0	4	0	3	1	0	0	0	0	4	3	1	1	0	0	0	0	9	1	0	4	0	0	0	0	4	0	3	1	18.6	18.6	18.6	104.15	935	935;210;68	0	41.859	0	0	0	0	7.2	5.7	1.6	1.2	0	0	0	0	15.5	1.2	0	5.5	0	0	0	0	5.8	0	4.5	0.9	60973000	0	0	0	0	6479900	4597900	1967900	1892700	0	0	0	0	15985000	4558000	0	13490000	0	0	0	0	5501200	0	4613800	1886900	35				382	646;2341;2791;3065;3854;4144;4846;5757;6986;7314;7685;8460	True;True;True;True;True;True;True;True;True;True;True;True	714;2549;3041;3337;4218;4533;5321;6349;7661;8105;8523;9356	5213;5214;18581;18582;18583;18584;18585;18586;22053;22054;22055;24212;31656;34255;40305;40306;48419;48420;57598;57599;57600;57601;60504;60505;60506;63858;63859;63860;63861;63862;69944	5584;5585;20091;20092;20093;20094;20095;20096;20097;20098;23729;23730;23731;26026;34447;37244;44192;44193;52898;52899;62446;62447;62448;62449;62450;65531;65532;65533;69201;69202;69203;69204;69205;69206;75460	5585;20098;23730;26026;34447;37244;44193;52898;62447;65533;69202;75460
sp|P56394|COX17_MOUSE	sp|P56394|COX17_MOUSE	1	1	1	sp|P56394|COX17_MOUSE Cytochrome c oxidase copper chaperone OS=Mus musculus OX=10090 GN=Cox17 PE=1 SV=2	Cytochrome c oxidase copper chaperone	Cox17	1	1	1	1	0	0	0	0	1	1	1	1	0	0	0	0	1	1	1	1	0	0	0	0	1	1	1	1	0	0	0	0	1	1	1	1	0	0	0	0	1	1	1	1	0	0	0	0	1	1	1	1	0	0	0	0	1	1	1	1	0	0	0	0	1	1	1	1	0	0	0	0	1	1	1	1	25.4	25.4	25.4	6.784	63	63	0	35.588	0	0	0	0	25.4	25.4	25.4	25.4	0	0	0	0	25.4	25.4	25.4	25.4	0	0	0	0	25.4	25.4	25.4	25.4	60811000	0	0	0	0	4385700	3649800	6429800	3371400	0	0	0	0	4490100	6241400	5298600	7846100	0	0	0	0	2199500	7612000	4762700	4524500	14				454	7922	TRUE	8781	65715;65716;65717;65718;65719;65720;65721;65722;65723;65724;65725;65726	71103;71104;71105;71106;71107;71108;71109;71110;71111;71112;71113;71114;71115;71116	71113
tr|Q5SVG5|Q5SVG5_MOUSE;tr|Q5SVG4|Q5SVG4_MOUSE;sp|O35643|AP1B1_MOUSE	tr|Q5SVG5|Q5SVG5_MOUSE;tr|Q5SVG4|Q5SVG4_MOUSE;sp|O35643|AP1B1_MOUSE	12;12;12	3;3;3	3;3;3	tr|Q5SVG5|Q5SVG5_MOUSE AP complex subunit beta OS=Mus musculus OX=10090 GN=Ap1b1 PE=1 SV=1;tr|Q5SVG4|Q5SVG4_MOUSE AP complex subunit beta OS=Mus musculus OX=10090 GN=Ap1b1 PE=1 SV=1;sp|O35643|AP1B1_MOUSE AP-1 complex subunit beta-1 OS=Mus musculus OX=10090	AP complex subunit beta	Ap1b1	3	12	3	3	0	0	0	0	9	7	7	7	0	0	0	0	8	5	6	5	0	0	0	0	10	3	7	6	0	0	0	0	2	2	3	2	0	0	0	0	1	1	1	2	0	0	0	0	2	0	1	2	0	0	0	0	2	2	3	2	0	0	0	0	1	1	1	2	0	0	0	0	2	0	1	2	15.5	3.9	3.9	101.19	916	916;923;943	0	16.773	0	0	0	0	12.2	10	9.4	10	0	0	0	0	10.8	6.2	8.5	6.9	0	0	0	0	13.2	3.7	9.9	8.2	60654000	0	0	0	0	5352300	6491700	12586000	2499600	0	0	0	0	1648700	7439700	2965600	6654700	0	0	0	0	6416900	0	2377200	6221800	19				129	103;1332;2407;5671;6628;6701;6810;6953;7092;7557;7831;11446	False;True;False;False;True;False;True;False;False;False;False;False	109;110;1465;2619;6257;7284;7364;7477;7627;7793;7794;8383;8680;8681;12639	818;819;820;821;822;823;824;825;826;827;828;829;830;831;832;833;834;835;836;11130;11131;11132;11133;11134;11135;11136;18975;18976;18977;18978;18979;18980;18981;18982;18983;18984;18985;47822;47823;47824;47825;47826;47827;47828;54992;54993;54994;55491;55492;55493;55494;55495;55496;55497;55498;55499;55500;56296;56297;56298;56299;56300;56301;56302;56303;56304;57381;58435;58436;58437;58438;58439;58440;58441;58442;62698;62699;62700;62701;65012;65013;65014;65015;65016;65017;65018;65019;65020;65021;65022;65023;65024;65025;65026;65027;65028;65029;65030;94585	851;852;853;854;855;856;857;858;859;860;861;862;863;864;865;866;867;868;869;12166;12167;12168;12169;12170;12171;12172;20504;20505;20506;20507;20508;20509;20510;20511;20512;20513;20514;52289;52290;52291;52292;52293;52294;52295;59792;59793;59794;60295;60296;60297;60298;60299;60300;60301;60302;60303;60304;61119;61120;61121;61122;61123;61124;61125;61126;61127;62225;63330;63331;63332;63333;63334;63335;63336;63337;63338;63339;67976;67977;67978;67979;70384;70385;70386;70387;70388;70389;70390;70391;70392;70393;70394;70395;70396;70397;70398;70399;70400;70401;70402;70403;70404;70405;102611	857;12169;20505;52289;59793;60302;61121;62225;63332;67976;70397;102611		41;42			421;865
tr|Z4YJT3|Z4YJT3_MOUSE;sp|Q6ZQ58|LARP1_MOUSE	tr|Z4YJT3|Z4YJT3_MOUSE;sp|Q6ZQ58|LARP1_MOUSE	12;12	12;12	12;12	tr|Z4YJT3|Z4YJT3_MOUSE La-related protein 1 OS=Mus musculus OX=10090 GN=Larp1 PE=1 SV=1;sp|Q6ZQ58|LARP1_MOUSE La-related protein 1 OS=Mus musculus OX=10090 GN=Larp1 PE=1 SV=3	La-related protein 1	Larp1	2	12	12	12	1	0	1	0	3	3	2	2	0	0	1	0	4	2	1	1	2	0	0	0	2	3	3	1	1	0	1	0	3	3	2	2	0	0	1	0	4	2	1	1	2	0	0	0	2	3	3	1	1	0	1	0	3	3	2	2	0	0	1	0	4	2	1	1	2	0	0	0	2	3	3	1	18.7	18.7	18.7	121.15	1072	1072;1072	0	24.407	2.2	0	1.3	0	4.7	6.1	3.5	3.5	0	0	2.2	0	6.4	3.5	2.3	2.3	3.4	0	0	0	3.5	5.1	4	2.3	60474000	3058100	0	0	0	3622000	3639900	6618300	1319800	0	0	2818600	0	7963000	5257000	419100	577230	2539900	0	0	0	1278300	18686000	2247800	429300	32				922	1020;2018;2722;3668;3831;5046;5202;5863;8159;10055;10500;11255	True;True;True;True;True;True;True;True;True;True;True;True	1124;2198;2964;4014;4191;5539;5717;6461;9033;11118;11596;12429	8484;8485;8486;16228;21454;21455;21456;21457;29624;31439;41962;41963;41964;41965;41966;41967;41968;41969;41970;41971;41972;41973;41974;41975;43275;49069;67596;67597;67598;67599;82915;87015;87016;93361;93362	9424;9425;9426;17664;23101;23102;23103;23104;31882;34216;45989;45990;45991;45992;45993;45994;45995;45996;45997;45998;45999;46000;46001;46002;47326;53559;73027;73028;73029;73030;89206;94554;94555;101367;101368	9424;17664;23103;31882;34216;45996;47326;53559;73029;89206;94555;101367			1642			769
sp|Q6PE01|SNR40_MOUSE	sp|Q6PE01|SNR40_MOUSE	4	4	4	sp|Q6PE01|SNR40_MOUSE U5 small nuclear ribonucleoprotein 40 kDa protein OS=Mus musculus OX=10090 GN=Snrnp40 PE=1 SV=1	U5 small nuclear ribonucleoprotein 40 kDa protein	Snrnp40	1	4	4	4	0	0	0	2	2	2	1	2	0	0	0	1	2	1	1	2	1	1	1	1	2	1	1	1	0	0	0	2	2	2	1	2	0	0	0	1	2	1	1	2	1	1	1	1	2	1	1	1	0	0	0	2	2	2	1	2	0	0	0	1	2	1	1	2	1	1	1	1	2	1	1	1	18.4	18.4	18.4	39.275	358	358	0	52.037	0	0	0	12.6	11.5	11.5	8.7	11.5	0	0	0	8.7	11.7	8.7	8.7	11.5	3.9	8.7	8.7	8.7	11.7	8.7	8.7	8.7	60346000	0	0	0	431210	4572700	6293900	5586400	3921800	0	0	0	1042000	4091600	6977100	4926700	6737700	0	1312500	433980	1101600	3266600	3867000	3220900	2562600	24				908	2839;3686;4028;4879	True;True;True;True	3094;4034;4406;5356	22430;22431;22432;22433;29833;29834;29835;29836;29837;29838;29839;29840;29841;29842;29843;29844;29845;29846;29847;29848;29849;33166;33167;40579;40580	24127;24128;24129;24130;32095;32096;32097;32098;32099;32100;32101;32102;32103;32104;32105;32106;32107;32108;32109;32110;32111;32112;36001;36002;44475;44476	24127;32108;36002;44476			1627;1628			8;18
tr|B1AWD6|B1AWD6_MOUSE;sp|Q9CYL5|GAPR1_MOUSE	tr|B1AWD6|B1AWD6_MOUSE;sp|Q9CYL5|GAPR1_MOUSE	3;3	3;3	3;3	tr|B1AWD6|B1AWD6_MOUSE Golgi-associated plant pathogenesis-related protein 1 OS=Mus musculus OX=10090 GN=Glipr2 PE=1 SV=1;sp|Q9CYL5|GAPR1_MOUSE Golgi-associated plant pathogenesis-related protein 1 OS=Mus musculus OX=10090 GN=Glipr2 PE=1 SV=3	Golgi-associated plant pathogenesis-related protein 1	Glipr2	2	3	3	3	0	0	0	0	2	1	1	1	0	0	0	0	1	2	2	1	0	0	0	0	2	2	3	2	0	0	0	0	2	1	1	1	0	0	0	0	1	2	2	1	0	0	0	0	2	2	3	2	0	0	0	0	2	1	1	1	0	0	0	0	1	2	2	1	0	0	0	0	2	2	3	2	68.7	68.7	68.7	9.0801	83	83;154	0.00083822	7.0879	0	0	0	0	53	26.5	26.5	26.5	0	0	0	0	26.5	53	53	26.5	0	0	0	0	53	42.2	68.7	53	60263000	0	0	0	0	3478900	3413200	3536100	1044100	0	0	0	0	2142100	8846700	5035900	3853900	0	0	0	0	7338200	7259700	8798200	5516500	21				1429	887;9663;11317	True;True;True	977;10693;12494	7251;7252;80091;80092;80093;80094;80095;80096;80097;80098;80099;80100;80101;93753;93754;93755;93756;93757;93758;93759	8082;8083;86203;86204;86205;86206;86207;86208;86209;86210;86211;86212;86213;101762;101763;101764;101765;101766;101767;101768;101769	8082;86209;101766
sp|P14069|S10A6_MOUSE	sp|P14069|S10A6_MOUSE	2	2	2	sp|P14069|S10A6_MOUSE Protein S100-A6 OS=Mus musculus OX=10090 GN=S100a6 PE=1 SV=3	Protein S100-A6	S100a6	1	2	2	2	0	0	0	0	1	0	1	0	0	0	0	0	0	0	1	0	0	0	0	0	0	0	1	1	0	0	0	0	1	0	1	0	0	0	0	0	0	0	1	0	0	0	0	0	0	0	1	1	0	0	0	0	1	0	1	0	0	0	0	0	0	0	1	0	0	0	0	0	0	0	1	1	38.2	38.2	38.2	10.051	89	89	0.00075075	4.8666	0	0	0	0	7.9	0	30.3	0	0	0	0	0	0	0	30.3	0	0	0	0	0	0	0	30.3	30.3	60064000	0	0	0	0	3366500	0	11746000	0	0	0	0	0	0	0	17202000	0	0	0	0	0	0	0	18192000	9557700	5				253	6388;7571	True;True	7026;8397	53146;62806;62807;62808;62809	57874;68084;68085;68086;68087	57874;68084
sp|P56376|ACYP1_MOUSE;tr|E9QJT5|E9QJT5_MOUSE	sp|P56376|ACYP1_MOUSE;tr|E9QJT5|E9QJT5_MOUSE	3;3	3;3	3;3	sp|P56376|ACYP1_MOUSE Acylphosphatase-1 OS=Mus musculus OX=10090 GN=Acyp1 PE=1 SV=2;tr|E9QJT5|E9QJT5_MOUSE Acylphosphatase OS=Mus musculus OX=10090 GN=Acyp1 PE=1 SV=1	Acylphosphatase-1	Acyp1	2	3	3	3	0	0	0	0	2	2	1	1	0	0	0	0	3	0	1	1	0	0	0	0	2	3	3	3	0	0	0	0	2	2	1	1	0	0	0	0	3	0	1	1	0	0	0	0	2	3	3	3	0	0	0	0	2	2	1	1	0	0	0	0	3	0	1	1	0	0	0	0	2	3	3	3	39.4	39.4	39.4	11.241	99	99;157	0	31.96	0	0	0	0	27.3	27.3	14.1	13.1	0	0	0	0	39.4	0	14.1	14.1	0	0	0	0	26.3	39.4	39.4	39.4	59184000	0	0	0	0	5417200	4223600	3222800	1916800	0	0	0	0	8619100	0	3338200	2737200	0	0	0	0	4537000	8120500	9071700	7979700	22				452	3561;5963;10564	True;True;True	3899;6568;11664	28731;28732;28733;28734;28735;28736;28737;49766;49767;49768;49769;49770;87555;87556;87557;87558;87559;87560;87561;87562;87563;87564	30952;30953;30954;30955;30956;30957;30958;54272;54273;54274;54275;54276;95096;95097;95098;95099;95100;95101;95102;95103;95104;95105	30957;54273;95097
sp|Q4KKZ1|CA158_MOUSE	sp|Q4KKZ1|CA158_MOUSE	1	1	1	sp|Q4KKZ1|CA158_MOUSE Uncharacterized protein C1orf158 homolog OS=Mus musculus OX=10090 PE=2 SV=2	Uncharacterized protein C1orf158 homolog OS=Mus musculus OX=10090 PE=2 SV=2		1	1	1	1	0	0	0	0	0	1	0	1	0	0	0	0	1	0	1	1	0	0	0	0	0	0	0	0	0	0	0	0	0	1	0	1	0	0	0	0	1	0	1	1	0	0	0	0	0	0	0	0	0	0	0	0	0	1	0	1	0	0	0	0	1	0	1	1	0	0	0	0	0	0	0	0	5.1	5.1	5.1	23.026	196	196	1	-2	0	0	0	0	0	5.1	0	5.1	0	0	0	0	5.1	0	5.1	5.1	0	0	0	0	0	0	0	0	58928000	0	0	0	0	0	10645000	0	12018000	0	0	0	0	14518000	0	11336000	10411000	0	0	0	0	0	0	0	0	2	+			737	4807	TRUE	5274	39941;39942;39943;39944;39945	43824;43825;43826;43827;43828	43825		420			59
sp|P49722|PSA2_MOUSE;tr|Q8BKE0|Q8BKE0_MOUSE	sp|P49722|PSA2_MOUSE;tr|Q8BKE0|Q8BKE0_MOUSE	3;2	3;2	3;2	sp|P49722|PSA2_MOUSE Proteasome subunit alpha type-2 OS=Mus musculus OX=10090 GN=Psma2 PE=1 SV=3;tr|Q8BKE0|Q8BKE0_MOUSE Proteasome endopeptidase complex (Fragment) OS=Mus musculus OX=10090 GN=Psma2 PE=1 SV=1	Proteasome subunit alpha type-2	Psma2	2	3	3	3	0	0	0	0	2	1	0	0	0	0	0	0	2	2	0	1	0	0	0	0	3	1	1	1	0	0	0	0	2	1	0	0	0	0	0	0	2	2	0	1	0	0	0	0	3	1	1	1	0	0	0	0	2	1	0	0	0	0	0	0	2	2	0	1	0	0	0	0	3	1	1	1	15.4	15.4	15.4	25.926	234	234;183	0	30.487	0	0	0	0	15	6	0	0	0	0	0	0	15	15.4	0	6	0	0	0	0	15.4	6	6	6	58480000	0	0	0	0	5779600	4500900	0	0	0	0	0	0	6961000	11655000	0	7869400	0	0	0	0	7863400	5678400	4580800	3591000	14				416	3655;5083;5662	True;True;True	4001;5577;6247	29512;29513;29514;29515;29516;29517;29518;29519;29520;42215;42216;47773;47774;47775	31765;31766;31767;31768;31769;31770;31771;31772;31773;31774;46243;46244;52239;52240;52241	31766;46243;52239
sp|D3YXK1|SAMD1_MOUSE	sp|D3YXK1|SAMD1_MOUSE	7	7	7	sp|D3YXK1|SAMD1_MOUSE Atherin OS=Mus musculus OX=10090 GN=Samd1 PE=1 SV=1	Atherin	Samd1	1	7	7	7	2	0	1	2	1	3	1	0	0	2	1	3	1	2	0	2	1	1	0	3	1	1	2	0	2	0	1	2	1	3	1	0	0	2	1	3	1	2	0	2	1	1	0	3	1	1	2	0	2	0	1	2	1	3	1	0	0	2	1	3	1	2	0	2	1	1	0	3	1	1	2	0	21.2	21.2	21.2	54.532	519	519	0	11.454	5.6	0	4.6	6.2	3.3	9.8	3.5	0	0	5.8	3.5	7.1	2.1	8.1	0	7.7	1.5	1.5	0	8.3	2.1	3.5	6.7	0	58285000	1601200	0	6119900	3626100	1478900	8416500	1346100	0	0	4853600	544100	3663900	0	9289400	0	2605600	728120	1691900	0	6639800	2082000	649850	2948300	0	30				83	12;118;3080;5903;9753;10758;10918	True;True;True;True;True;True;True	14;126;3356;6504;10790;11887;12065	78;79;80;81;82;83;84;968;969;970;971;972;973;24407;24408;49358;49359;49360;49361;49362;49363;80588;89359;89360;90619;90620;90621;90622;90623;90624	86;87;88;89;90;91;92;1005;1006;1007;1008;1009;1010;26227;26228;53857;53858;53859;53860;53861;53862;86725;96962;96963;98278;98279;98280;98281;98282;98283	90;1006;26228;53862;86725;96963;98278
sp|Q9CZD3|GARS_MOUSE	sp|Q9CZD3|GARS_MOUSE	3	3	3	sp|Q9CZD3|GARS_MOUSE Glycine--tRNA ligase OS=Mus musculus OX=10090 GN=Gars1 PE=1 SV=1	Glycine--tRNA ligase	Gars1	1	3	3	3	0	0	0	0	1	2	2	1	0	0	0	0	3	2	1	2	0	0	0	0	0	2	1	1	0	0	0	0	1	2	2	1	0	0	0	0	3	2	1	2	0	0	0	0	0	2	1	1	0	0	0	0	1	2	2	1	0	0	0	0	3	2	1	2	0	0	0	0	0	2	1	1	5.6	5.6	5.6	81.877	729	729	0	8.4181	0	0	0	0	2.1	3.8	3.8	1.8	0	0	0	0	5.6	3.8	1.8	3.8	0	0	0	0	0	3.8	1.8	1.8	58009000	0	0	0	0	2170000	4523500	7415500	1824500	0	0	0	0	9889600	7475200	2406500	10558000	0	0	0	0	0	6035800	2837400	2873000	18				1437	1408;6483;10888	True;True;True	1546;7132;12034	11634;11635;11636;11637;11638;11639;11640;53939;53940;53941;53942;53943;53944;53945;53946;53947;53948;90412	12677;12678;12679;12680;12681;12682;12683;58681;58682;58683;58684;58685;58686;58687;58688;58689;58690;98069	12677;58684;98069
sp|P10630|IF4A2_MOUSE;tr|Q8BTU6|Q8BTU6_MOUSE;tr|E9Q561|E9Q561_MOUSE;tr|A0A338P6X5|A0A338P6X5_MOUSE	sp|P10630|IF4A2_MOUSE;tr|Q8BTU6|Q8BTU6_MOUSE;tr|E9Q561|E9Q561_MOUSE;tr|A0A338P6X5|A0A338P6X5_MOUSE	10;9;8;7	2;1;2;1	2;1;2;1	sp|P10630|IF4A2_MOUSE Eukaryotic initiation factor 4A-II OS=Mus musculus OX=10090 GN=Eif4a2 PE=1 SV=2;tr|Q8BTU6|Q8BTU6_MOUSE RNA helicase OS=Mus musculus OX=10090 GN=Eif4a2 PE=1 SV=1;tr|E9Q561|E9Q561_MOUSE Eukaryotic initiation factor 4A-II OS=Mus musculus	Eukaryotic initiation factor 4A-II	Eif4a2	4	10	2	2	2	0	2	0	6	5	7	5	0	0	0	0	6	5	5	6	0	1	0	0	4	5	5	6	0	0	0	0	2	1	2	1	0	0	0	0	1	1	1	1	0	0	0	0	0	1	0	1	0	0	0	0	2	1	2	1	0	0	0	0	1	1	1	1	0	0	0	0	0	1	0	1	32.4	7.1	7.1	46.402	407	407;362;312;322	0.00082169	6.6865	6.9	0	6.4	0	22.4	18.7	24.8	18.7	0	0	0	0	21.6	18.7	18.7	20.4	0	2.5	0	0	15.2	18.7	17.7	21.1	56989000	0	0	0	0	9359300	5215200	12064000	2759600	0	0	0	0	3150600	6769100	2986600	6280600	0	0	0	0	0	5385000	0	3018300	12				233	3138;3180;3639;4895;5485;6541;7124;8121;10446;10724	False;False;False;True;False;True;False;False;False;False	3418;3466;3467;3985;5374;6051;7192;7837;7838;7839;8994;11541;11850	24887;24888;24889;24890;24891;24892;24893;24894;24895;24896;24897;24898;24899;24900;24901;24902;24903;24904;24905;24906;24907;24908;24909;25253;25254;25255;25256;25257;25258;25259;25260;25261;25262;25263;25264;25265;25266;25267;25268;25269;25270;25271;25272;25273;25274;29357;29358;29359;29360;29361;29362;29363;29364;29365;29366;29367;29368;40665;40666;40667;40668;40669;40670;40671;40672;40673;40674;46226;54369;54370;58702;58703;58704;58705;58706;58707;58708;58709;58710;58711;58712;58713;58714;58715;58716;58717;58718;58719;58720;58721;58722;58723;58724;58725;58726;58727;58728;58729;58730;58731;58732;58733;58734;58735;67328;86401;89060;89061;89062;89063;89064	26730;26731;26732;26733;26734;26735;26736;26737;26738;26739;26740;26741;26742;26743;26744;26745;26746;26747;26748;26749;26750;26751;26752;26753;26754;26755;26756;27103;27104;27105;27106;27107;27108;27109;27110;27111;27112;27113;27114;27115;27116;27117;27118;27119;27120;27121;27122;27123;27124;31608;31609;31610;31611;31612;31613;31614;31615;31616;31617;31618;31619;44567;44568;44569;44570;44571;44572;44573;44574;44575;44576;50613;59159;59160;63607;63608;63609;63610;63611;63612;63613;63614;63615;63616;63617;63618;63619;63620;63621;63622;63623;63624;63625;63626;63627;63628;63629;63630;63631;63632;63633;63634;63635;63636;63637;63638;63639;63640;72755;93436;96651;96652;96653;96654;96655	26740;27120;31612;44568;50613;59159;63640;72755;93436;96654		86;87	320;321;322		179;188	55;285;292
tr|F6VQ81|F6VQ81_MOUSE;tr|Q3TUJ9|Q3TUJ9_MOUSE;tr|Q8BKP1|Q8BKP1_MOUSE;tr|Q3TAI4|Q3TAI4_MOUSE;sp|Q9CYZ2|TPD54_MOUSE;tr|A2AUD5|A2AUD5_MOUSE;tr|V9GWU5|V9GWU5_MOUSE	tr|F6VQ81|F6VQ81_MOUSE;tr|Q3TUJ9|Q3TUJ9_MOUSE;tr|Q8BKP1|Q8BKP1_MOUSE;tr|Q3TAI4|Q3TAI4_MOUSE;sp|Q9CYZ2|TPD54_MOUSE;tr|A2AUD5|A2AUD5_MOUSE;tr|V9GWU5|V9GWU5_MOUSE	5;5;5;5;5;5;4	5;5;5;5;5;5;4	5;5;5;5;5;5;4	tr|F6VQ81|F6VQ81_MOUSE Tumor protein D54 (Fragment) OS=Mus musculus OX=10090 GN=Tpd52l2 PE=1 SV=1;tr|Q3TUJ9|Q3TUJ9_MOUSE Tumor protein D54 OS=Mus musculus OX=10090 GN=Tpd52l2 PE=1 SV=1;tr|Q8BKP1|Q8BKP1_MOUSE Tumor protein D54 OS=Mus musculus OX=10090 GN=Tp	Tumor protein D54 (Fragment)	Tpd52l2	7	5	5	5	0	0	0	0	2	4	1	2	0	0	0	0	3	2	0	0	0	0	0	0	3	0	4	2	0	0	0	0	2	4	1	2	0	0	0	0	3	2	0	0	0	0	0	0	3	0	4	2	0	0	0	0	2	4	1	2	0	0	0	0	3	2	0	0	0	0	0	0	3	0	4	2	45.3	45.3	45.3	17.619	161	161;186;200;206;220;229;169	0	9.0287	0	0	0	0	18	36.6	11.8	19.3	0	0	0	0	31.1	19.3	0	0	0	0	0	0	30.4	0	32.3	18.6	56585000	0	0	0	0	5651600	8939500	1662500	2704300	0	0	0	0	9152800	6546100	0	0	0	0	0	0	8346900	0	7925000	5656600	24				1431	3587;5960;10069;10106;10401	True;True;True;True;True	3930;3931;6565;11132;11169;11491	28934;28935;28936;28937;28938;28939;28940;49748;49749;49750;49751;49752;49753;83016;83017;83018;83019;83020;83021;83281;86011;86012;86013;86014	31166;31167;31168;31169;31170;31171;31172;54254;54255;54256;54257;54258;54259;89309;89310;89311;89312;89313;89314;89594;93023;93024;93025;93026	31169;54256;89314;89594;93024		709			16
tr|Q62347|Q62347_MOUSE;sp|Q01147|CREB1_MOUSE;tr|A0A087WRI6|A0A087WRI6_MOUSE;sp|P81269|ATF1_MOUSE	tr|Q62347|Q62347_MOUSE;sp|Q01147|CREB1_MOUSE;tr|A0A087WRI6|A0A087WRI6_MOUSE	3;3;2;1	3;3;2;1	2;2;2;0	tr|Q62347|Q62347_MOUSE Cyclic AMP-responsive element-binding protein 1 OS=Mus musculus OX=10090 GN=Creb1 PE=1 SV=1;sp|Q01147|CREB1_MOUSE Cyclic AMP-responsive element-binding protein 1 OS=Mus musculus OX=10090 GN=Creb1 PE=1 SV=1;tr|A0A087WRI6|A0A087WRI6_MO	Cyclic AMP-responsive element-binding protein 1	Creb1	4	3	3	2	0	0	0	0	1	1	0	1	0	0	0	0	2	2	2	1	0	0	0	0	2	3	1	2	0	0	0	0	1	1	0	1	0	0	0	0	2	2	2	1	0	0	0	0	2	3	1	2	0	0	0	0	1	1	0	1	0	0	0	0	1	2	1	1	0	0	0	0	1	2	1	2	17.4	17.4	15	30.959	287	287;341;317;269	0	10.079	0	0	0	0	4.9	4.9	0	4.9	0	0	0	0	7.3	15	7.3	4.9	0	0	0	0	7.3	17.4	4.9	15	56560000	0	0	0	0	1828500	2925500	0	1516500	0	0	0	0	7324200	8036700	7378600	3283600	0	0	0	0	5520000	11170000	2031100	5545000	18				655	4265;9706;9934	True;True;True	4660;10737;10982	35124;35125;35126;35127;35128;35129;35130;35131;35132;35133;35134;80306;80307;80308;81936;81937;81938;81939	38142;38143;38144;38145;38146;38147;38148;38149;38150;38151;38152;86423;86424;86425;88183;88184;88185;88186	38150;86424;88183
tr|A0A3Q4EBV4|A0A3Q4EBV4_MOUSE;sp|Q3TJZ6|FA98A_MOUSE	tr|A0A3Q4EBV4|A0A3Q4EBV4_MOUSE;sp|Q3TJZ6|FA98A_MOUSE	6;6	6;6	4;4	tr|A0A3Q4EBV4|A0A3Q4EBV4_MOUSE Protein FAM98A OS=Mus musculus OX=10090 GN=Fam98a PE=1 SV=1;sp|Q3TJZ6|FA98A_MOUSE Protein FAM98A OS=Mus musculus OX=10090 GN=Fam98a PE=1 SV=1	Protein FAM98A	Fam98a	2	6	6	4	0	0	1	0	1	3	3	0	0	0	0	0	5	0	1	0	0	0	0	0	3	2	2	1	0	0	1	0	1	3	3	0	0	0	0	0	5	0	1	0	0	0	0	0	3	2	2	1	0	0	1	0	0	2	1	0	0	0	0	0	3	0	1	0	0	0	0	0	2	1	1	0	20.5	20.5	15.9	33.951	308	308;515	0	25.106	0	0	2.6	0	4.2	13.6	9.4	0	0	0	0	0	17.9	0	4.9	0	0	0	0	0	13.6	9.1	8.8	4.2	56388000	0	0	0	0	1528900	12141000	11798000	0	0	0	0	0	10381000	0	4954600	0	0	0	0	0	8260800	2067600	3478800	1777500	22				701	815;3962;5766;8073;8668;10892	True;True;True;True;True;True	901;4335;6358;8942;9578;12038	6768;6769;6770;6771;32554;32555;32556;32557;32558;32559;48480;48481;48482;48483;48484;48485;48486;48487;66975;71567;71568;90449	7581;7582;7583;7584;35357;35358;35359;35360;35361;35362;35363;52960;52961;52962;52963;52964;52965;52966;52967;72395;77165;77166;98106	7583;35359;52964;72395;77165;98106
sp|O35593|PSDE_MOUSE	sp|O35593|PSDE_MOUSE	3	3	3	sp|O35593|PSDE_MOUSE 26S proteasome non-ATPase regulatory subunit 14 OS=Mus musculus OX=10090 GN=Psmd14 PE=1 SV=2	26S proteasome non-ATPase regulatory subunit 14	Psmd14	1	3	3	3	0	0	0	0	1	0	1	0	0	0	0	0	2	0	0	2	0	0	0	0	1	1	2	1	0	0	0	0	1	0	1	0	0	0	0	0	2	0	0	2	0	0	0	0	1	1	2	1	0	0	0	0	1	0	1	0	0	0	0	0	2	0	0	2	0	0	0	0	1	1	2	1	13.9	13.9	13.9	34.577	310	310	0.00079681	5.9971	0	0	0	0	4.2	0	5.2	0	0	0	0	0	9.4	0	0	9.7	0	0	0	0	5.2	5.2	9.4	5.2	56262000	0	0	0	0	6832400	0	6470900	0	0	0	0	0	9796000	0	0	10717000	0	0	0	0	3051800	6851700	8474700	4067500	11				127	1050;1064;6065	True;True;True	1155;1172;6683	8695;8696;8697;8846;8847;8848;8849;8850;8851;8852;50691	9648;9649;9650;9800;9801;9802;9803;9804;9805;9806;55246	9650;9806;55246
sp|Q63934|PO4F2_MOUSE;sp|P17208|PO4F1_MOUSE	sp|Q63934|PO4F2_MOUSE;sp|P17208|PO4F1_MOUSE	2;1	2;1	2;1	sp|Q63934|PO4F2_MOUSE POU domain, class 4, transcription factor 2 OS=Mus musculus OX=10090 GN=Pou4f2 PE=1 SV=1;sp|P17208|PO4F1_MOUSE POU domain, class 4, transcription factor 1 OS=Mus musculus OX=10090 GN=Pou4f1 PE=1 SV=3	POU domain, class 4, transcription factor 2	Pou4f2	2	2	2	2	0	0	0	0	1	1	1	1	0	0	0	0	1	1	1	1	0	0	0	0	2	1	2	1	0	0	0	0	1	1	1	1	0	0	0	0	1	1	1	1	0	0	0	0	2	1	2	1	0	0	0	0	1	1	1	1	0	0	0	0	1	1	1	1	0	0	0	0	2	1	2	1	7.3	7.3	7.3	43.172	411	411;421	0	29.093	0	0	0	0	3.9	3.9	3.9	3.9	0	0	0	0	3.9	3.9	3.9	3.9	0	0	0	0	7.3	3.9	7.3	3.9	56089000	0	0	0	0	2319700	3410200	4600900	2352300	0	0	0	0	2996100	4656100	3967900	2881400	0	0	0	0	8802600	7381800	5772000	6948400	14				847	230;6001	True;True	257;6611	1930;1931;50027;50028;50029;50030;50031;50032;50033;50034;50035;50036;50037;50038	1994;1995;54544;54545;54546;54547;54548;54549;54550;54551;54552;54553;54554;54555	1994;54545
sp|Q9CZN7|GLYM_MOUSE	sp|Q9CZN7|GLYM_MOUSE	5	5	4	sp|Q9CZN7|GLYM_MOUSE Serine hydroxymethyltransferase, mitochondrial OS=Mus musculus OX=10090 GN=Shmt2 PE=1 SV=1	Serine hydroxymethyltransferase, mitochondrial	Shmt2	1	5	5	4	0	0	0	0	2	3	0	0	0	0	0	0	5	0	1	3	0	0	0	0	2	2	2	1	0	0	0	0	2	3	0	0	0	0	0	0	5	0	1	3	0	0	0	0	2	2	2	1	0	0	0	0	1	2	0	0	0	0	0	0	4	0	1	2	0	0	0	0	2	1	1	0	17.1	17.1	14.3	55.758	504	504	0	18.719	0	0	0	0	6.3	11.5	0	0	0	0	0	0	17.1	0	3.6	11.5	0	0	0	0	5.8	6.3	6.2	2.8	56003000	0	0	0	0	3939900	6906500	0	0	0	0	0	0	16131000	0	1624100	12831000	0	0	0	0	3774800	4829900	4293500	1672100	22				1440	441;4332;4448;6444;10705	True;True;True;True;True	485;4744;4873;7087;11831	3650;3651;35678;35679;35680;36654;36655;36656;36657;36658;36659;36660;53526;53527;53528;53529;53530;53531;53532;88894;88895	3952;3953;38712;38713;38714;38715;39742;39743;39744;39745;39746;39747;39748;58257;58258;58259;58260;58261;58262;58263;96472;96473	3952;38713;39746;58258;96473
sp|Q9WU28|PFD5_MOUSE;tr|E9PVG3|E9PVG3_MOUSE;tr|E9PZ62|E9PZ62_MOUSE;tr|E9Q5Q8|E9Q5Q8_MOUSE;tr|E9Q093|E9Q093_MOUSE	sp|Q9WU28|PFD5_MOUSE;tr|E9PVG3|E9PVG3_MOUSE;tr|E9PZ62|E9PZ62_MOUSE	3;2;2;1;1	3;2;2;1;1	3;2;2;1;1	sp|Q9WU28|PFD5_MOUSE Prefoldin subunit 5 OS=Mus musculus OX=10090 GN=Pfdn5 PE=1 SV=1;tr|E9PVG3|E9PVG3_MOUSE Prefoldin subunit 5 OS=Mus musculus OX=10090 GN=Pfdn5 PE=1 SV=1;tr|E9PZ62|E9PZ62_MOUSE Prefoldin subunit 5 OS=Mus musculus OX=10090 GN=Pfdn5 PE=1 SV	Prefoldin subunit 5	Pfdn5	5	3	3	3	0	0	0	0	2	1	0	0	0	0	0	0	3	1	2	1	0	0	0	0	2	2	1	2	0	0	0	0	2	1	0	0	0	0	0	0	3	1	2	1	0	0	0	0	2	2	1	2	0	0	0	0	2	1	0	0	0	0	0	0	3	1	2	1	0	0	0	0	2	2	1	2	31.8	31.8	31.8	17.356	154	154;85;109;60;72	0	21.581	0	0	0	0	22.1	9.7	0	0	0	0	0	0	31.8	9.7	19.5	9.7	0	0	0	0	19.5	19.5	9.7	19.5	55671000	0	0	0	0	5760800	3853600	0	0	0	0	0	0	8927000	3609100	5145300	4227800	0	0	0	0	5170300	8711200	3644200	6622100	17				1671	2138;4414;6007	True;True;True	2326;4835;6617	17008;17009;17010;17011;17012;36364;36365;36366;36367;36368;36369;36370;36371;36372;36373;50064;50065	18459;18460;18461;18462;18463;39432;39433;39434;39435;39436;39437;39438;39439;39440;39441;54581;54582	18462;39434;54582
tr|Q91VB8|Q91VB8_MOUSE;sp|P01942|HBA_MOUSE	tr|Q91VB8|Q91VB8_MOUSE;sp|P01942|HBA_MOUSE	3;3	1;1	1;1	tr|Q91VB8|Q91VB8_MOUSE Alpha globin 1 OS=Mus musculus OX=10090 GN=Hba-a1 PE=1 SV=1;sp|P01942|HBA_MOUSE Hemoglobin subunit alpha OS=Mus musculus OX=10090 GN=Hba PE=1 SV=2	Alpha globin 1	Hba-a1	2	3	1	1	0	0	0	0	1	1	0	0	0	0	0	0	2	0	0	1	0	0	0	0	1	1	1	1	0	0	0	0	0	1	0	0	0	0	0	0	1	0	0	1	0	0	0	0	1	0	1	0	0	0	0	0	0	1	0	0	0	0	0	0	1	0	0	1	0	0	0	0	1	0	1	0	14.8	8.5	8.5	15.112	142	142;142	0	8.0612	0	0	0	0	6.3	8.5	0	0	0	0	0	0	13.4	0	0	8.5	0	0	0	0	8.5	6.3	8.5	6.3	55199000	0	0	0	0	0	12870000	0	0	0	0	0	0	7134600	0	0	18459000	0	0	0	0	9759600	0	6975700	0	5				193	2608;6660;10375	True;False;False	2836;7316;11462	20615;20616;20617;20618;20619;55180;55181;55182;85830	22206;22207;22208;22209;22210;59983;59984;59985;92840	22208;59984;92840
tr|Q3TKD0|Q3TKD0_MOUSE;sp|Q8BFY9|TNPO1_MOUSE;sp|Q99LG2|TNPO2_MOUSE;tr|J3QMX2|J3QMX2_MOUSE;tr|E9PV58|E9PV58_MOUSE	tr|Q3TKD0|Q3TKD0_MOUSE;sp|Q8BFY9|TNPO1_MOUSE;sp|Q99LG2|TNPO2_MOUSE	4;4;2;1;1	4;4;2;1;1	4;4;2;1;1	tr|Q3TKD0|Q3TKD0_MOUSE Transportin-1 (Fragment) OS=Mus musculus OX=10090 GN=Tnpo1 PE=1 SV=1;sp|Q8BFY9|TNPO1_MOUSE Transportin-1 OS=Mus musculus OX=10090 GN=Tnpo1 PE=1 SV=2;sp|Q99LG2|TNPO2_MOUSE Transportin-2 OS=Mus musculus OX=10090 GN=Tnpo2 PE=1 SV=1	Transportin-1 (Fragment)	Tnpo1	5	4	4	4	0	0	0	0	2	0	1	2	0	0	0	0	2	0	1	1	0	0	0	0	3	1	3	1	0	0	0	0	2	0	1	2	0	0	0	0	2	0	1	1	0	0	0	0	3	1	3	1	0	0	0	0	2	0	1	2	0	0	0	0	2	0	1	1	0	0	0	0	3	1	3	1	5.8	5.8	5.8	91.736	807	807;898;887;178;897	0	10.323	0	0	0	0	2.7	0	1.5	2.7	0	0	0	0	2.7	0	1.5	1.5	0	0	0	0	4.3	1.5	4.3	1.5	55116000	0	0	0	0	6498200	0	2329400	3427500	0	0	0	0	6110000	0	3482500	6665700	0	0	0	0	7095200	5272600	10030000	4205500	18				985	1037;8412;9942;11505	True;True;True;True	1142;9304;10991;12706	8612;8613;69599;69600;69601;82007;82008;82009;82010;82011;82012;82013;95135;95136;95137;95138;95139	9563;9564;75102;75103;75104;75105;88257;88258;88259;88260;88261;88262;88263;103189;103190;103191;103192;103193	9564;75104;88257;103191
sp|Q9ESP1|SDF2L_MOUSE	sp|Q9ESP1|SDF2L_MOUSE	3	3	3	sp|Q9ESP1|SDF2L_MOUSE Stromal cell-derived factor 2-like protein 1 OS=Mus musculus OX=10090 GN=Sdf2l1 PE=1 SV=2	Stromal cell-derived factor 2-like protein 1	Sdf2l1	1	3	3	3	0	0	0	0	1	2	3	1	0	0	0	0	1	1	2	2	0	0	0	0	1	1	2	2	0	0	0	0	1	2	3	1	0	0	0	0	1	1	2	2	0	0	0	0	1	1	2	2	0	0	0	0	1	2	3	1	0	0	0	0	1	1	2	2	0	0	0	0	1	1	2	2	27.1	27.1	27.1	23.648	221	221	0	13.693	0	0	0	0	10	19	27.1	10	0	0	0	0	10	10	19	18.1	0	0	0	0	10	10	19	18.1	55039000	0	0	0	0	2058100	6286500	7943200	2191900	0	0	0	0	2025000	5922100	6307100	3688700	0	0	0	0	2754900	3743300	5745200	6372800	21				1581	710;2709;3422	True;True;True	782;2950;3751	5596;5597;5598;5599;21387;21388;21389;21390;21391;21392;21393;21394;21395;21396;21397;21398;27605;27606;27607	5973;5974;5975;5976;23030;23031;23032;23033;23034;23035;23036;23037;23038;23039;23040;23041;23042;23043;29768;29769;29770	5974;23043;29769
sp|Q60931|VDAC3_MOUSE;tr|J3QMG3|J3QMG3_MOUSE	sp|Q60931|VDAC3_MOUSE;tr|J3QMG3|J3QMG3_MOUSE	2;2	2;2	2;2	sp|Q60931|VDAC3_MOUSE Voltage-dependent anion-selective channel protein 3 OS=Mus musculus OX=10090 GN=Vdac3 PE=1 SV=1;tr|J3QMG3|J3QMG3_MOUSE Voltage-dependent anion-selective channel protein 3 OS=Mus musculus OX=10090 GN=Vdac3 PE=1 SV=1	Voltage-dependent anion-selective channel protein 3	Vdac3	2	2	2	2	0	0	0	0	2	2	0	1	0	0	0	0	2	0	0	1	0	0	0	0	1	0	1	0	0	0	0	0	2	2	0	1	0	0	0	0	2	0	0	1	0	0	0	0	1	0	1	0	0	0	0	0	2	2	0	1	0	0	0	0	2	0	0	1	0	0	0	0	1	0	1	0	11.7	11.7	11.7	30.752	283	283;284	0	7.8784	0	0	0	0	11.7	11.7	0	7.1	0	0	0	0	11.7	0	0	7.1	0	0	0	0	4.6	0	7.1	0	54629000	0	0	0	0	7730500	9174700	0	3413400	0	0	0	0	17531000	0	0	8702700	0	0	0	0	1739000	0	6337300	0	11				779	6795;10853	True;True	7461;11998	56184;56185;56186;56187;90148;90149;90150;90151;90152;90153;90154	61007;61008;61009;61010;97785;97786;97787;97788;97789;97790;97791	61007;97789
sp|P00493|HPRT_MOUSE	sp|P00493|HPRT_MOUSE	4	4	4	sp|P00493|HPRT_MOUSE Hypoxanthine-guanine phosphoribosyltransferase OS=Mus musculus OX=10090 GN=Hprt1 PE=1 SV=3	Hypoxanthine-guanine phosphoribosyltransferase	Hprt1	1	4	4	4	0	0	0	0	2	1	1	1	0	0	0	0	2	0	1	2	0	0	0	0	2	1	2	1	0	0	0	0	2	1	1	1	0	0	0	0	2	0	1	2	0	0	0	0	2	1	2	1	0	0	0	0	2	1	1	1	0	0	0	0	2	0	1	2	0	0	0	0	2	1	2	1	24.3	24.3	24.3	24.57	218	218	0	8.7041	0	0	0	0	11	6	5	5	0	0	0	0	12.4	0	5	11	0	0	0	0	11	6	11	6	54367000	0	0	0	0	6499800	3742200	4367000	936160	0	0	0	0	6407400	0	2167800	11955000	0	0	0	0	2898000	4737900	6931700	3724600	16				191	7845;9601;10461;10576	True;True;True;True	8696;10626;11556;11677	65137;65138;65139;65140;65141;65142;79681;86522;86523;86524;86525;86526;86527;86528;86529;87646	70513;70514;70515;70516;70517;70518;85767;93592;93593;93594;93595;93596;93597;93598;93599;95191	70515;85767;93592;95191
tr|A2AMY5|A2AMY5_MOUSE;sp|Q91VX2|UBAP2_MOUSE;tr|A2AMY7|A2AMY7_MOUSE;tr|F6PYV5|F6PYV5_MOUSE	tr|A2AMY5|A2AMY5_MOUSE;sp|Q91VX2|UBAP2_MOUSE	4;4;1;1	4;4;1;1	4;4;1;1	tr|A2AMY5|A2AMY5_MOUSE Ubiquitin-associated protein 2 OS=Mus musculus OX=10090 GN=Ubap2 PE=1 SV=1;sp|Q91VX2|UBAP2_MOUSE Ubiquitin-associated protein 2 OS=Mus musculus OX=10090 GN=Ubap2 PE=1 SV=1	Ubiquitin-associated protein 2	Ubap2	4	4	4	4	0	0	0	0	2	0	3	1	0	0	0	0	3	0	2	3	0	0	0	0	2	3	1	2	0	0	0	0	2	0	3	1	0	0	0	0	3	0	2	3	0	0	0	0	2	3	1	2	0	0	0	0	2	0	3	1	0	0	0	0	3	0	2	3	0	0	0	0	2	3	1	2	5.4	5.4	5.4	117.83	1131	1131;1132;227;245	0	42.608	0	0	0	0	2.3	0	3.6	1.8	0	0	0	0	4.1	0	2.3	4.1	0	0	0	0	2.3	4.1	1	2.3	54245000	0	0	0	0	3531200	0	10318000	629830	0	0	0	0	6314900	0	4723500	7070400	0	0	0	0	3753900	10085000	3451400	4367500	23				1216	1297;5698;8477;9438	True;True;True;True	1425;6287;9373;10453	10807;10808;10809;48050;48051;48052;48053;70068;70069;70070;70071;70072;70073;70074;70075;70076;78245;78246;78247;78248;78249;78250	11812;11813;11814;52524;52525;52526;52527;75587;75588;75589;75590;75591;75592;75593;75594;75595;75596;84161;84162;84163;84164;84165;84166	11813;52525;75588;84163
sp|Q8K305|NSL1_MOUSE;tr|E9QME3|E9QME3_MOUSE	sp|Q8K305|NSL1_MOUSE;tr|E9QME3|E9QME3_MOUSE	3;2	3;2	3;2	sp|Q8K305|NSL1_MOUSE Kinetochore-associated protein NSL1 homolog OS=Mus musculus OX=10090 GN=Nsl1 PE=2 SV=1;tr|E9QME3|E9QME3_MOUSE Kinetochore-associated protein NSL1 homolog OS=Mus musculus OX=10090 GN=Nsl1 PE=1 SV=1	Kinetochore-associated protein NSL1 homolog	Nsl1	2	3	3	3	1	1	1	1	1	2	1	1	1	1	1	1	2	2	2	1	1	1	1	1	1	1	2	1	1	1	1	1	1	2	1	1	1	1	1	1	2	2	2	1	1	1	1	1	1	1	2	1	1	1	1	1	1	2	1	1	1	1	1	1	2	2	2	1	1	1	1	1	1	1	2	1	13.2	13.2	13.2	31.739	281	281;281	0	21.952	3.2	3.2	3.2	3.2	3.9	10	6	3.9	3.2	3.2	3.2	3.2	10	10	10	3.9	3.2	3.2	3.2	3.2	3.9	3.9	10	3.9	54038000	0	0	0	0	2577300	6290700	3324700	1579800	0	0	0	0	5215000	10482000	7038100	4626800	0	0	0	0	2111000	3678700	4352500	2761200	17				1132	652;4339;4698	True;True;True	720;4751;5155	5260;5261;5262;5263;5264;5265;35734;35735;35736;35737;35738;35739;35740;35741;35742;35743;35744;38988;38989;38990;38991;38992;38993;38994;38995;38996;38997;38998;38999	5631;5632;5633;5634;5635;5636;38771;38772;38773;38774;38775;38776;38777;38778;38779;38780;38781;42739;42740;42741;42742;42743;42744;42745;42746;42747;42748;42749;42750	5632;38774;42739			1979;1980			250;257
tr|A2AVJ7|A2AVJ7_MOUSE;sp|Q99PL5|RRBP1_MOUSE	tr|A2AVJ7|A2AVJ7_MOUSE;sp|Q99PL5|RRBP1_MOUSE	4;4	4;4	4;4	tr|A2AVJ7|A2AVJ7_MOUSE Ribosome-binding protein 1 OS=Mus musculus OX=10090 GN=Rrbp1 PE=1 SV=1;sp|Q99PL5|RRBP1_MOUSE Ribosome-binding protein 1 OS=Mus musculus OX=10090 GN=Rrbp1 PE=1 SV=2	Ribosome-binding protein 1	Rrbp1	2	4	4	4	0	0	0	0	0	1	1	0	0	0	0	0	0	0	0	3	0	0	0	0	3	4	1	1	0	0	0	0	0	1	1	0	0	0	0	0	0	0	0	3	0	0	0	0	3	4	1	1	0	0	0	0	0	1	1	0	0	0	0	0	0	0	0	3	0	0	0	0	3	4	1	1	4	4	4	158.39	1464	1464;1605	0	8.8241	0	0	0	0	0	1	1	0	0	0	0	0	0	0	0	3.1	0	0	0	0	3.1	4	0.9	0.9	53825000	0	0	0	0	0	4912400	8503300	0	0	0	0	0	0	0	0	15271000	0	0	0	0	6847900	15692000	1179300	1419500	14				1324	932;1194;4353;6211	True;True;True;True	1026;1314;4768;6837	7708;7709;7710;9897;9898;9899;9900;35875;35876;35877;35878;35879;51667;51668	8574;8575;8576;10870;10871;10872;10873;38918;38919;38920;38921;38922;38923;56252;56253	8576;10872;38923;56252
sp|P14152|MDHC_MOUSE;tr|A0A5F8MPN8|A0A5F8MPN8_MOUSE	sp|P14152|MDHC_MOUSE;tr|A0A5F8MPN8|A0A5F8MPN8_MOUSE	3;2	3;2	3;2	sp|P14152|MDHC_MOUSE Malate dehydrogenase, cytoplasmic OS=Mus musculus OX=10090 GN=Mdh1 PE=1 SV=3;tr|A0A5F8MPN8|A0A5F8MPN8_MOUSE Malate dehydrogenase OS=Mus musculus OX=10090 GN=Mdh1 PE=1 SV=1	Malate dehydrogenase, cytoplasmic	Mdh1	2	3	3	3	0	0	0	0	1	2	2	1	0	0	0	0	2	0	1	1	0	0	0	0	0	1	1	0	0	0	0	0	1	2	2	1	0	0	0	0	2	0	1	1	0	0	0	0	0	1	1	0	0	0	0	0	1	2	2	1	0	0	0	0	2	0	1	1	0	0	0	0	0	1	1	0	11.4	11.4	11.4	36.511	334	334;355	0.0014306	4.0314	0	0	0	0	3.6	8.4	6.6	3.6	0	0	0	0	6.6	0	3.6	3.6	0	0	0	0	0	3.6	3.6	0	53318000	0	0	0	0	4216300	6064700	10953000	1867600	0	0	0	0	11189000	0	2789200	8018100	0	0	0	0	0	4881800	3339300	0	12				257	2163;2812;2961	True;True;True	2352;3065;3222	17168;22246;22247;22248;22249;22250;22251;22252;22253;22254;23262;23263	18628;23935;23936;23937;23938;23939;23940;23941;23942;23943;25013;25014	18628;23935;25014
sp|Q9JKB1|UCHL3_MOUSE;sp|P58321|UCHL4_MOUSE;tr|A0A2I3BQ39|A0A2I3BQ39_MOUSE	sp|Q9JKB1|UCHL3_MOUSE;sp|P58321|UCHL4_MOUSE;tr|A0A2I3BQ39|A0A2I3BQ39_MOUSE	5;4;3	5;4;3	5;4;3	sp|Q9JKB1|UCHL3_MOUSE Ubiquitin carboxyl-terminal hydrolase isozyme L3 OS=Mus musculus OX=10090 GN=Uchl3 PE=1 SV=2;sp|P58321|UCHL4_MOUSE Ubiquitin carboxyl-terminal hydrolase isozyme L4 OS=Mus musculus OX=10090 GN=Uchl4 PE=2 SV=1;tr|A0A2I3BQ39|A0A2I3BQ39_M	Ubiquitin carboxyl-terminal hydrolase isozyme L3	Uchl3	3	5	5	5	0	0	0	0	1	2	3	1	0	0	0	0	1	1	1	4	0	0	0	0	1	3	2	2	0	0	0	0	1	2	3	1	0	0	0	0	1	1	1	4	0	0	0	0	1	3	2	2	0	0	0	0	1	2	3	1	0	0	0	0	1	1	1	4	0	0	0	0	1	3	2	2	29.1	29.1	29.1	26.151	230	230;233;265	0	32.201	0	0	0	0	8.7	14.3	18.3	8.7	0	0	0	0	8.7	8.7	8.7	22.2	0	0	0	0	8.7	18.3	15.7	14.3	53186000	0	0	0	0	1395100	5313000	3824500	2211600	0	0	0	0	4725300	841580	2343300	13332000	0	0	0	0	2367900	8855400	5307600	2668400	29				1606	2612;2616;2672;11036;11216	True;True;True;True;True	2840;2844;2909;12188;12385	20632;20633;20634;20635;20636;20659;20660;20661;21106;91558;91559;91560;91561;91562;91563;91564;91565;91566;91567;91568;91569;91570;91571;91572;91573;91574;91575;93076	22224;22225;22226;22227;22228;22252;22253;22254;22732;99232;99233;99234;99235;99236;99237;99238;99239;99240;99241;99242;99243;99244;99245;99246;99247;99248;99249;99250;101067	22227;22253;22732;99240;101067
tr|D3Z723|D3Z723_MOUSE;sp|P63139|NFYB_MOUSE	tr|D3Z723|D3Z723_MOUSE;sp|P63139|NFYB_MOUSE	2;2	2;2	2;2	tr|D3Z723|D3Z723_MOUSE CAAT box DNA-binding protein subunit B (Fragment) OS=Mus musculus OX=10090 GN=Nfyb PE=1 SV=1;sp|P63139|NFYB_MOUSE Nuclear transcription factor Y subunit beta OS=Mus musculus OX=10090 GN=Nfyb PE=1 SV=1	CAAT box DNA-binding protein subunit B (Fragment)	Nfyb	2	2	2	2	0	0	0	0	0	0	2	0	0	0	0	0	0	1	1	1	0	0	0	0	0	2	1	2	0	0	0	0	0	0	2	0	0	0	0	0	0	1	1	1	0	0	0	0	0	2	1	2	0	0	0	0	0	0	2	0	0	0	0	0	0	1	1	1	0	0	0	0	0	2	1	2	16	16	16	11.676	106	106;207	0.00079554	5.9637	0	0	0	0	0	0	16	0	0	0	0	0	0	16	12.3	16	0	0	0	0	0	16	12.3	16	52924000	0	0	0	0	0	0	8966900	0	0	0	0	0	0	5280700	5531700	3625000	0	0	0	0	0	14375000	5188400	9956600	10				574	2231;2293	True;True	2431;2498	17580;17581;17582;17583;17584;18071;18072;18073;18074;18075	19047;19048;19049;19050;19051;19562;19563;19564;19565;19566	19051;19565
tr|G3UW85|G3UW85_MOUSE	tr|G3UW85|G3UW85_MOUSE	2	1	1	tr|G3UW85|G3UW85_MOUSE Enhancer of rudimentary homolog OS=Mus musculus OX=10090 GN=Erh PE=1 SV=1	Enhancer of rudimentary homolog	Erh	1	2	1	1	0	0	0	0	1	2	2	1	0	0	0	0	2	2	2	2	0	0	0	0	2	2	2	1	0	0	0	0	0	1	1	0	0	0	0	0	1	1	1	1	0	0	0	0	1	1	1	0	0	0	0	0	0	1	1	0	0	0	0	0	1	1	1	1	0	0	0	0	1	1	1	0	28.5	16.3	16.3	14.355	123	123	0.00074074	4.5941	0	0	0	0	12.2	28.5	28.5	12.2	0	0	0	0	28.5	28.5	28.5	28.5	0	0	0	0	28.5	28.5	28.5	12.2	52464000	0	0	0	0	0	6028600	6034200	0	0	0	0	0	2759200	6737100	8505400	6101600	0	0	0	0	5438900	7236300	3622100	0	12				1826	220;9367	False;True	245;10375;10376	1825;1826;1827;1828;1829;1830;1831;1832;1833;1834;1835;1836;1837;1838;1839;1840;1841;1842;1843;1844;1845;1846;1847;77679;77680;77681;77682;77683;77684;77685;77686;77687;77688;77689;77690	1887;1888;1889;1890;1891;1892;1893;1894;1895;1896;1897;1898;1899;1900;1901;1902;1903;1904;1905;1906;1907;1908;1909;83585;83586;83587;83588;83589;83590;83591;83592;83593;83594;83595;83596	1905;83591
sp|P17426|AP2A1_MOUSE;tr|A0A140LIG7|A0A140LIG7_MOUSE;tr|A0A140LHG0|A0A140LHG0_MOUSE	sp|P17426|AP2A1_MOUSE	11;3;1	8;3;0	8;3;0	sp|P17426|AP2A1_MOUSE AP-2 complex subunit alpha-1 OS=Mus musculus OX=10090 GN=Ap2a1 PE=1 SV=1	AP-2 complex subunit alpha-1	Ap2a1	3	11	8	8	1	0	0	0	4	3	3	0	0	0	0	0	4	1	3	4	0	0	0	0	4	1	2	1	1	0	0	0	3	2	1	0	0	0	0	0	3	1	2	3	0	0	0	0	2	0	2	0	1	0	0	0	3	2	1	0	0	0	0	0	3	1	2	3	0	0	0	0	2	0	2	0	14.6	11.4	11.4	107.66	977	977;317;38	0	13.028	1.5	0	0	0	5.7	4.9	4.7	0	0	0	0	0	6.1	1.2	5	7	0	0	0	0	4.4	1	4	1	52376000	0	0	0	0	6926000	4805500	2950800	0	0	0	0	0	8075600	4197400	8127300	7411200	0	0	0	0	5224200	0	4658000	0	20				276	640;2179;3236;3882;4295;5004;5825;6533;8298;10148;11400	False;True;False;False;True;True;True;True;True;True;True	707;2370;2371;3548;4249;4696;5492;6421;7183;9182;11213;12584	5179;5180;17255;17256;17257;17258;17259;17260;26192;26193;26194;26195;26196;26197;26198;26199;31823;35364;35365;35366;41652;48785;54311;68721;83627;83628;83629;83630;83631;83632;83633;94234	5549;5550;18717;18718;18719;18720;18721;18722;28316;28317;28318;28319;28320;28321;28322;28323;34617;38393;38394;38395;45628;53273;59097;74190;89968;89969;89970;89971;89972;89973;89974;102254	5550;18719;28322;34617;38393;45628;53273;59097;74190;89973;102254		131			143
sp|Q60953|PML_MOUSE;tr|D3Z3A6|D3Z3A6_MOUSE;tr|D3YXR5|D3YXR5_MOUSE;tr|F7BTZ2|F7BTZ2_MOUSE;tr|D3Z2V0|D3Z2V0_MOUSE;tr|F6XUT1|F6XUT1_MOUSE	sp|Q60953|PML_MOUSE;tr|D3Z3A6|D3Z3A6_MOUSE;tr|D3YXR5|D3YXR5_MOUSE;tr|F7BTZ2|F7BTZ2_MOUSE	6;5;5;4;1;1	6;5;5;4;1;1	6;5;5;4;1;1	sp|Q60953|PML_MOUSE Protein PML OS=Mus musculus OX=10090 GN=Pml PE=1 SV=3;tr|D3Z3A6|D3Z3A6_MOUSE Protein PML OS=Mus musculus OX=10090 GN=Pml PE=1 SV=1;tr|D3YXR5|D3YXR5_MOUSE Protein PML OS=Mus musculus OX=10090 GN=Pml PE=1 SV=1;tr|F7BTZ2|F7BTZ2_MOUSE Prote	Protein PML	Pml	6	6	6	6	0	0	0	0	1	2	3	1	0	0	0	0	4	0	1	2	0	0	0	0	0	0	2	2	0	0	0	0	1	2	3	1	0	0	0	0	4	0	1	2	0	0	0	0	0	0	2	2	0	0	0	0	1	2	3	1	0	0	0	0	4	0	1	2	0	0	0	0	0	0	2	2	11.5	11.5	11.5	98.241	885	885;632;641;578;118;124	0	17.501	0	0	0	0	1.8	4.3	5.5	1.8	0	0	0	0	7.6	0	1.6	3.4	0	0	0	0	0	0	3.2	3.4	51987000	0	0	0	0	2464300	4510600	11231000	2544800	0	0	0	0	8162100	0	2280200	7522600	0	0	0	0	0	0	6229300	7042000	19				781	580;765;2387;4261;6203;6965	True;True;True;True;True;True	638;847;2598;4655;6829;7639	4719;4720;4721;4722;4723;4724;6344;6345;18880;18881;35094;51620;57426;57427;57428;57429;57430;57431	5081;5082;5083;5084;5085;5086;7142;7143;20407;20408;20409;38112;56205;62273;62274;62275;62276;62277;62278	5084;7143;20408;38112;56205;62274
tr|E9QK22|E9QK22_MOUSE;sp|P22227|ZFP42_MOUSE	tr|E9QK22|E9QK22_MOUSE;sp|P22227|ZFP42_MOUSE	2;2	2;2	1;1	tr|E9QK22|E9QK22_MOUSE Zinc finger protein 42 OS=Mus musculus OX=10090 GN=Zfp42 PE=1 SV=1;sp|P22227|ZFP42_MOUSE Zinc finger protein 42 OS=Mus musculus OX=10090 GN=Zfp42 PE=1 SV=1	Zinc finger protein 42	Zfp42	2	2	2	1	0	0	1	0	1	1	1	1	0	0	0	1	0	1	1	1	0	0	0	0	1	1	0	1	0	0	1	0	1	1	1	1	0	0	0	1	0	1	1	1	0	0	0	0	1	1	0	1	0	0	1	0	0	0	0	0	0	0	0	1	0	0	0	0	0	0	0	0	0	0	0	0	8	8	5.2	32.511	288	288;288	0.0013746	3.4672	0	0	5.2	0	2.8	2.8	2.8	2.8	0	0	0	5.2	0	2.8	2.8	2.8	0	0	0	0	2.8	2.8	0	2.8	51822000	0	0	0	0	3796400	4925200	6336900	2035700	0	0	0	0	0	7232900	4016700	5689600	0	0	0	0	4037500	7837000	0	5914400	10				299	2753;6799	True;True	2999;7465	21732;21733;21734;21735;21736;21737;21738;21739;21740;21741;56204;56205	23403;23404;23405;23406;23407;23408;23409;23410;23411;23412;61027;61028	23406;61027			485			33
sp|Q8K2D3|EDC3_MOUSE	sp|Q8K2D3|EDC3_MOUSE	3	3	3	sp|Q8K2D3|EDC3_MOUSE Enhancer of mRNA-decapping protein 3 OS=Mus musculus OX=10090 GN=Edc3 PE=1 SV=1	Enhancer of mRNA-decapping protein 3	Edc3	1	3	3	3	0	0	0	0	2	2	1	2	0	0	0	0	2	1	1	1	0	0	0	0	3	2	2	2	0	0	0	0	2	2	1	2	0	0	0	0	2	1	1	1	0	0	0	0	3	2	2	2	0	0	0	0	2	2	1	2	0	0	0	0	2	1	1	1	0	0	0	0	3	2	2	2	9.6	9.6	9.6	55.957	508	508	0	13.753	0	0	0	0	6.3	6.3	2.4	6.3	0	0	0	0	6.3	2.4	2.4	2.4	0	0	0	0	9.6	5.7	6.3	6.3	51805000	0	0	0	0	3477200	5056100	2809100	2711800	0	0	0	0	3902200	4085400	2639100	3422900	0	0	0	0	7381100	8473100	3875500	3971600	26				1127	157;799;11243	True;True;True	170;884;12416	1209;1210;1211;1212;1213;1214;1215;1216;1217;1218;1219;1220;6663;6664;6665;6666;6667;6668;6669;93289;93290	1257;1258;1259;1260;1261;1262;1263;1264;1265;1266;1267;1268;1269;7469;7470;7471;7472;7473;7474;7475;7476;7477;7478;7479;101294;101295	1262;7477;101294
sp|P62192|PRS4_MOUSE	sp|P62192|PRS4_MOUSE	5	5	5	sp|P62192|PRS4_MOUSE 26S proteasome regulatory subunit 4 OS=Mus musculus OX=10090 GN=Psmc1 PE=1 SV=1	26S proteasome regulatory subunit 4	Psmc1	1	5	5	5	1	0	0	0	2	2	2	1	0	0	0	0	2	1	0	2	0	0	0	0	2	1	1	1	1	0	0	0	2	2	2	1	0	0	0	0	2	1	0	2	0	0	0	0	2	1	1	1	1	0	0	0	2	2	2	1	0	0	0	0	2	1	0	2	0	0	0	0	2	1	1	1	16.8	16.8	16.8	49.184	440	440	0	9.4973	1.8	0	0	0	7.5	7.7	7.7	4.8	0	0	0	0	9.3	4.8	0	7.7	0	0	0	0	9.3	4.8	4.8	4.8	51370000	0	0	0	0	3804800	7222100	6368600	1961000	0	0	0	0	5502000	5085700	0	8397000	0	0	0	0	3621400	4251300	2875500	2280900	16				511	787;1042;4181;6144;10265	True;True;True;True;True	871;1147;4570;6765;11343	6572;6573;8630;34551;34552;34553;34554;51264;84897;84898;84899;84900;84901;84902;84903;84904;84905;84906;84907	7375;7376;9581;37545;37546;37547;37548;55829;91867;91868;91869;91870;91871;91872;91873;91874;91875;91876;91877;91878	7375;9581;37548;55829;91870
tr|A0A0R4J0R3|A0A0R4J0R3_MOUSE;sp|Q3U1G5|I20L2_MOUSE	tr|A0A0R4J0R3|A0A0R4J0R3_MOUSE;sp|Q3U1G5|I20L2_MOUSE	3;3	3;3	3;3	tr|A0A0R4J0R3|A0A0R4J0R3_MOUSE Interferon-stimulated 20 kDa exonuclease-like 2 OS=Mus musculus OX=10090 GN=Isg20l2 PE=1 SV=1;sp|Q3U1G5|I20L2_MOUSE Interferon-stimulated 20 kDa exonuclease-like 2 OS=Mus musculus OX=10090 GN=Isg20l2 PE=1 SV=2	Interferon-stimulated 20 kDa exonuclease-like 2	Isg20l2	2	3	3	3	0	0	0	0	1	1	0	1	0	1	0	0	2	1	0	1	0	0	0	0	2	1	1	0	0	0	0	0	1	1	0	1	0	1	0	0	2	1	0	1	0	0	0	0	2	1	1	0	0	0	0	0	1	1	0	1	0	1	0	0	2	1	0	1	0	0	0	0	2	1	1	0	11.4	11.4	11.4	40.991	368	368;368	0	9.9191	0	0	0	0	4.1	4.1	0	4.1	0	4.1	0	0	7.3	4.1	0	4.1	0	0	0	0	7.3	4.1	4.1	0	51218000	0	0	0	0	3625100	4659700	0	2297300	0	0	0	0	5922200	10018000	0	6842100	0	0	0	0	4331800	10004000	3516800	0	10				710	4271;9560;11108	True;True;True	4669;10584;12273	35177;79331;79332;79333;79334;79335;79336;79337;79338;79339;92268;92269	38195;85410;85411;85412;85413;85414;85415;85416;85417;85418;100239;100240	38195;85418;100239
tr|Q6PAQ8|Q6PAQ8_MOUSE;tr|Q3UFP5|Q3UFP5_MOUSE;tr|E9PZ73|E9PZ73_MOUSE;sp|P30051|TEAD1_MOUSE;tr|Q3USK5|Q3USK5_MOUSE;tr|F6QH05|F6QH05_MOUSE;tr|E9QAK6|E9QAK6_MOUSE;tr|E9Q387|E9Q387_MOUSE;tr|E9PVS2|E9PVS2_MOUSE;tr|A0A1B0GR00|A0A1B0GR00_MOUSE;tr|A0A1B0GRZ4|A0A1B0GRZ4_MOUSE;tr|A0A1B0GS07|A0A1B0GS07_MOUSE;tr|A0A1B0GT36|A0A1B0GT36_MOUSE;tr|A0A0R4J1U4|A0A0R4J1U4_MOUSE;tr|Q80UL2|Q80UL2_MOUSE;tr|A0A0R4IZY5|A0A0R4IZY5_MOUSE;sp|Q62296|TEAD4_MOUSE;tr|F6TTJ9|F6TTJ9_MOUSE;sp|P70210|TEAD3_MOUSE;sp|P48301|TEAD2_MOUSE;tr|F8VPU0|F8VPU0_MOUSE	tr|Q6PAQ8|Q6PAQ8_MOUSE;tr|Q3UFP5|Q3UFP5_MOUSE;tr|E9PZ73|E9PZ73_MOUSE;sp|P30051|TEAD1_MOUSE;tr|Q3USK5|Q3USK5_MOUSE;tr|F6QH05|F6QH05_MOUSE;tr|E9QAK6|E9QAK6_MOUSE;tr|E9Q387|E9Q387_MOUSE;tr|E9PVS2|E9PVS2_MOUSE	3;3;3;3;3;2;2;2;2;1;1;1;1;1;1;1;1;1;1;1;1	3;3;3;3;3;2;2;2;2;1;1;1;1;1;1;1;1;1;1;1;1	3;3;3;3;3;2;2;2;2;1;1;1;1;1;1;1;1;1;1;1;1	tr|Q6PAQ8|Q6PAQ8_MOUSE Tead1 protein OS=Mus musculus OX=10090 GN=Tead1 PE=1 SV=1;tr|Q3UFP5|Q3UFP5_MOUSE Transcriptional enhancer factor TEF-1 OS=Mus musculus OX=10090 GN=Tead1 PE=1 SV=1;tr|E9PZ73|E9PZ73_MOUSE Transcriptional enhancer factor TEF-1 OS=Mus mu	Tead1 protein	Tead1	21	3	3	3	0	0	0	0	1	2	0	0	0	0	0	0	0	2	0	1	0	0	0	0	1	1	1	2	0	0	0	0	1	2	0	0	0	0	0	0	0	2	0	1	0	0	0	0	1	1	1	2	0	0	0	0	1	2	0	0	0	0	0	0	0	2	0	1	0	0	0	0	1	1	1	2	12.7	12.7	12.7	46.37	411	411;415;415;426;436;186;357;390;394;129;175;184;245;384;410;427;427;439;439;445;465	0.00080192	6.2002	0	0	0	0	4.6	10	0	0	0	0	0	0	0	8	0	4.6	0	0	0	0	5.4	5.4	5.4	10	51167000	0	0	0	0	1910200	4878100	0	0	0	0	0	0	0	20026000	0	2785500	0	0	0	0	3834800	6526900	4279200	6926800	11				344	663;6854;8464	True;True;True	731;7522;9360	5339;5340;5341;5342;5343;5344;56553;56554;56555;56556;69971	5711;5712;5713;5714;5715;5716;61380;61381;61382;61383;75488	5715;61380;75488
sp|Q8R2U2|NEPRO_MOUSE;tr|D6RFS8|D6RFS8_MOUSE	sp|Q8R2U2|NEPRO_MOUSE;tr|D6RFS8|D6RFS8_MOUSE	2;1	2;1	2;1	sp|Q8R2U2|NEPRO_MOUSE Nucleolus and neural progenitor protein OS=Mus musculus OX=10090 GN=Nepro PE=2 SV=1;tr|D6RFS8|D6RFS8_MOUSE Nucleolus and neural progenitor protein OS=Mus musculus OX=10090 GN=Nepro PE=1 SV=1	Nucleolus and neural progenitor protein	Nepro	2	2	2	2	0	1	0	1	0	1	1	2	1	1	1	1	0	1	1	1	1	1	1	0	1	0	1	0	0	1	0	1	0	1	1	2	1	1	1	1	0	1	1	1	1	1	1	0	1	0	1	0	0	1	0	1	0	1	1	2	1	1	1	1	0	1	1	1	1	1	1	0	1	0	1	0	4.6	4.6	4.6	63.393	564	564;52	0.0019355	2.7299	0	2.3	0	2.3	0	2.3	2.3	4.6	2.3	2.3	2.3	2.3	0	2.3	2.3	2.3	2.3	2.3	2.3	0	2.3	0	2.3	0	50897000	0	1172100	0	1109600	0	5593000	6330200	2334900	565890	2834400	1016100	1292600	0	6927800	5627600	6036700	1028000	2825700	905590	0	2355500	0	2941400	0	17				1159	35;1254	True;True	37;1377	210;211;212;213;214;215;216;217;218;219;220;221;222;223;224;225;226;10441	222;223;224;225;226;227;228;229;230;231;232;233;234;235;236;237;238;11433	234;11433
sp|Q61466|SMRD1_MOUSE;tr|A0A2R8VI06|A0A2R8VI06_MOUSE;tr|A0A2R8VHB7|A0A2R8VHB7_MOUSE;tr|A0A2R8VI28|A0A2R8VI28_MOUSE	sp|Q61466|SMRD1_MOUSE;tr|A0A2R8VI06|A0A2R8VI06_MOUSE	7;4;2;2	7;4;2;2	2;2;0;0	sp|Q61466|SMRD1_MOUSE SWI/SNF-related matrix-associated actin-dependent regulator of chromatin subfamily D member 1 OS=Mus musculus OX=10090 GN=Smarcd1 PE=1 SV=3;tr|A0A2R8VI06|A0A2R8VI06_MOUSE SWI/SNF-related matrix-associated actin-dependent regulator of	SWI/SNF-related matrix-associated actin-dependent regulator of chromatin subfamily D member 1	Smarcd1	4	7	7	2	1	0	1	0	0	3	2	1	1	1	0	1	3	3	4	3	1	2	1	1	3	2	1	2	1	0	1	0	0	3	2	1	1	1	0	1	3	3	4	3	1	2	1	1	3	2	1	2	0	0	0	0	0	2	1	0	0	0	0	0	2	2	1	1	0	0	0	0	1	1	0	1	19.2	19.2	5.2	58.244	515	515;175;95;98	0	119.5	3.7	0	3.7	0	0	7.8	5.8	2.5	3.7	3.7	0	3.7	7.8	8.9	10.7	8.3	3.7	7	3.7	3.7	8	5.8	2.5	4.7	50893000	0	0	0	0	0	6687300	2992400	1534700	0	0	0	0	6369900	5495200	5736700	7092600	0	0	0	0	4244600	3276100	2365200	5098700	21				803	4024;4107;5380;7535;8770;8935;9722	True;True;True;True;True;True;True	4402;4490;5918;5919;8361;9695;9878;10756	33150;33151;33152;33153;33154;33155;33156;33157;33158;33844;44961;44962;44963;44964;44965;44966;44967;44968;44969;44970;44971;44972;44973;44974;44975;44976;44977;44978;62546;72415;73804;73805;73806;80394;80395;80396;80397;80398;80399;80400	35985;35986;35987;35988;35989;35990;35991;35992;35993;36710;49217;49218;49219;49220;49221;49222;49223;49224;49225;49226;49227;49228;49229;49230;49231;49232;49233;49234;67821;78049;79513;79514;79515;86517;86518;86519;86520;86521;86522;86523	35987;36710;49234;67821;78049;79513;86519			1431			101
tr|A2AJG0|A2AJG0_MOUSE;sp|Q80UU2|RPP38_MOUSE	tr|A2AJG0|A2AJG0_MOUSE;sp|Q80UU2|RPP38_MOUSE	6;6	6;6	6;6	tr|A2AJG0|A2AJG0_MOUSE Ribonuclease P protein subunit p38 OS=Mus musculus OX=10090 GN=Rpp38 PE=1 SV=1;sp|Q80UU2|RPP38_MOUSE Ribonuclease P protein subunit p38 OS=Mus musculus OX=10090 GN=Rpp38 PE=1 SV=1	Ribonuclease P protein subunit p38	Rpp38	2	6	6	6	1	1	0	1	2	1	1	1	0	0	1	1	2	1	1	2	0	0	1	1	2	1	2	1	1	1	0	1	2	1	1	1	0	0	1	1	2	1	1	2	0	0	1	1	2	1	2	1	1	1	0	1	2	1	1	1	0	0	1	1	2	1	1	2	0	0	1	1	2	1	2	1	24.3	24.3	24.3	31.189	280	280;280	0	39.647	4.3	3.2	0	3.2	10.4	5.7	5.7	5.7	0	0	3.2	3.2	9.6	5.7	5.7	12.1	0	0	3.2	3.2	9.6	5.7	10.4	5.7	50892000	0	0	0	0	4270300	3691500	4481200	1879900	0	0	0	0	4492900	5803400	3508300	7254700	0	0	0	0	3563700	5362700	3623200	2959900	17				962	29;1807;5330;5602;8306;9606	True;True;True;True;True;True	31;1979;5861;6180;9190;10631	162;163;164;165;166;167;14905;14906;44440;47259;47260;47261;47262;47263;47264;47265;47266;47267;47268;47269;47270;68786;68787;79709	173;174;175;176;177;178;16268;16269;48608;51717;51718;51719;51720;51721;51722;51723;51724;51725;51726;51727;51728;74258;74259;85795	173;16269;48608;51727;74259;85795
tr|A0A2I3BPY7|A0A2I3BPY7_MOUSE;sp|Q9EP71|RAI14_MOUSE	tr|A0A2I3BPY7|A0A2I3BPY7_MOUSE;sp|Q9EP71|RAI14_MOUSE	5;5	5;5	5;5	tr|A0A2I3BPY7|A0A2I3BPY7_MOUSE Ankycorbin OS=Mus musculus OX=10090 GN=Rai14 PE=1 SV=1;sp|Q9EP71|RAI14_MOUSE Ankycorbin OS=Mus musculus OX=10090 GN=Rai14 PE=1 SV=1	Ankycorbin	Rai14	2	5	5	5	0	0	0	0	0	2	1	2	0	0	0	0	0	3	0	2	0	0	0	0	2	3	1	3	0	0	0	0	0	2	1	2	0	0	0	0	0	3	0	2	0	0	0	0	2	3	1	3	0	0	0	0	0	2	1	2	0	0	0	0	0	3	0	2	0	0	0	0	2	3	1	3	6.8	6.8	6.8	105.71	950	950;979	0	12.418	0	0	0	0	0	2.7	1.1	2.5	0	0	0	0	0	4.1	0	2.7	0	0	0	0	2.7	3.6	1.1	3.7	50806000	0	0	0	0	0	6912100	3088900	3235700	0	0	0	0	0	10912000	0	7124100	0	0	0	0	5850600	8272500	1419000	3990500	16				1567	5957;6546;6692;8286;11492	True;True;True;True;True	6562;7197;7355;9168;12693	49726;49727;49728;54386;54387;55441;55442;55443;68626;68627;68628;68629;68630;68631;68632;95031;95032;95033;95034	54231;54232;54233;54234;59176;59177;60244;60245;60246;74091;74092;74093;74094;74095;74096;74097;103081;103082;103083;103084	54231;59176;60244;74091;103082
tr|A0A286YDP0|A0A286YDP0_MOUSE;sp|O35648|CETN3_MOUSE;tr|A0A286YCB3|A0A286YCB3_MOUSE;tr|A0A286YD15|A0A286YD15_MOUSE;tr|A0A286YDS3|A0A286YDS3_MOUSE	tr|A0A286YDP0|A0A286YDP0_MOUSE;sp|O35648|CETN3_MOUSE;tr|A0A286YCB3|A0A286YCB3_MOUSE;tr|A0A286YD15|A0A286YD15_MOUSE;tr|A0A286YDS3|A0A286YDS3_MOUSE	2;2;1;1;1	2;2;1;1;1	2;2;1;1;1	tr|A0A286YDP0|A0A286YDP0_MOUSE Centrin-3 (Fragment) OS=Mus musculus OX=10090 GN=Cetn3 PE=1 SV=1;sp|O35648|CETN3_MOUSE Centrin-3 OS=Mus musculus OX=10090 GN=Cetn3 PE=1 SV=1;tr|A0A286YCB3|A0A286YCB3_MOUSE Centrin-3 (Fragment) OS=Mus musculus OX=10090 GN=Cetn	Centrin-3 (Fragment)	Cetn3	5	2	2	2	0	0	0	0	1	1	0	0	0	0	0	0	1	0	1	1	0	0	0	0	1	2	1	1	0	0	0	0	1	1	0	0	0	0	0	0	1	0	1	1	0	0	0	0	1	2	1	1	0	0	0	0	1	1	0	0	0	0	0	0	1	0	1	1	0	0	0	0	1	2	1	1	23.4	23.4	23.4	15.839	137	137;167;87;97;100	0.00082919	6.8249	0	0	0	0	14.6	14.6	0	0	0	0	0	0	14.6	0	14.6	14.6	0	0	0	0	14.6	23.4	14.6	14.6	50637000	0	0	0	0	3331500	3882600	0	0	0	0	0	0	4507800	0	5998200	7025600	0	0	0	0	3970200	11838000	4356200	5726900	10				130	1180;2091	True;True	1299;2276	9810;9811;9812;9813;9814;9815;9816;9817;9818;16656	10783;10784;10785;10786;10787;10788;10789;10790;10791;18099	10791;18099
sp|P97931|UNG_MOUSE;tr|D3YW18|D3YW18_MOUSE;tr|D3Z1G1|D3Z1G1_MOUSE;tr|A0A0G2JDS8|A0A0G2JDS8_MOUSE	sp|P97931|UNG_MOUSE;tr|D3YW18|D3YW18_MOUSE;tr|D3Z1G1|D3Z1G1_MOUSE	3;2;2;1	3;2;2;1	3;2;2;1	sp|P97931|UNG_MOUSE Uracil-DNA glycosylase OS=Mus musculus OX=10090 GN=Ung PE=1 SV=3;tr|D3YW18|D3YW18_MOUSE Uracil-DNA glycosylase (Fragment) OS=Mus musculus OX=10090 GN=Ung PE=1 SV=1;tr|D3Z1G1|D3Z1G1_MOUSE Uracil-DNA glycosylase OS=Mus musculus OX=10090 G	Uracil-DNA glycosylase	Ung	4	3	3	3	0	0	0	0	0	1	2	0	0	0	0	0	1	0	0	2	0	1	0	1	2	3	1	1	0	0	0	0	0	1	2	0	0	0	0	0	1	0	0	2	0	1	0	1	2	3	1	1	0	0	0	0	0	1	2	0	0	0	0	0	1	0	0	2	0	1	0	1	2	3	1	1	15	15	15	33.925	306	306;185;199;132	0	96.405	0	0	0	0	0	5.2	9.5	0	0	0	0	0	5.2	0	0	9.5	0	5.6	0	5.6	9.5	15	5.2	5.2	50189000	0	0	0	0	0	2953200	5705800	0	0	0	0	0	2787900	0	0	7789200	0	864520	0	462920	4883900	16115000	4129600	4497400	19				649	3727;8146;10428	True;True;True	4077;9020;11520	30206;30207;30208;30209;30210;30211;30212;30213;30214;30215;30216;30217;67506;67507;67508;67509;86195;86196;86197	32500;32501;32502;32503;32504;32505;32506;32507;32508;32509;32510;32511;72936;72937;72938;72939;93216;93217;93218	32505;72939;93218
sp|Q9DCN2|NB5R3_MOUSE;tr|F2Z456|F2Z456_MOUSE	sp|Q9DCN2|NB5R3_MOUSE;tr|F2Z456|F2Z456_MOUSE	2;2	2;2	2;2	sp|Q9DCN2|NB5R3_MOUSE NADH-cytochrome b5 reductase 3 OS=Mus musculus OX=10090 GN=Cyb5r3 PE=1 SV=3;tr|F2Z456|F2Z456_MOUSE NADH-cytochrome b5 reductase OS=Mus musculus OX=10090 GN=Cyb5r3 PE=1 SV=1	NADH-cytochrome b5 reductase 3	Cyb5r3	2	2	2	2	0	0	0	0	1	1	0	0	0	0	0	0	1	1	0	2	0	0	0	0	1	1	0	1	0	0	0	0	1	1	0	0	0	0	0	0	1	1	0	2	0	0	0	0	1	1	0	1	0	0	0	0	1	1	0	0	0	0	0	0	1	1	0	2	0	0	0	0	1	1	0	1	13.3	13.3	13.3	34.127	301	301;313	0.0019776	2.9506	0	0	0	0	9	9	0	0	0	0	0	0	9	9	0	13.3	0	0	0	0	9	9	0	9	50073000	0	0	0	0	3962800	4724300	0	0	0	0	0	0	7364700	6389800	0	12614000	0	0	0	0	5193600	5598100	0	4225800	10				1561	3940;9572	True;True	4312;10596	32389;32390;32391;32392;32393;32394;32395;32396;32397;79469	35189;35190;35191;35192;35193;35194;35195;35196;35197;85552	35189;85552
sp|Q9CWL8|CTBL1_MOUSE	sp|Q9CWL8|CTBL1_MOUSE	5	5	5	sp|Q9CWL8|CTBL1_MOUSE Beta-catenin-like protein 1 OS=Mus musculus OX=10090 GN=Ctnnbl1 PE=1 SV=1	Beta-catenin-like protein 1	Ctnnbl1	1	5	5	5	0	0	0	0	2	3	1	1	0	0	0	0	0	1	1	4	0	0	0	0	3	2	2	2	0	0	0	0	2	3	1	1	0	0	0	0	0	1	1	4	0	0	0	0	3	2	2	2	0	0	0	0	2	3	1	1	0	0	0	0	0	1	1	4	0	0	0	0	3	2	2	2	13.3	13.3	13.3	64.979	563	563	0	11.246	0	0	0	0	3.7	8.2	4.6	1.4	0	0	0	0	0	1.4	1.4	11	0	0	0	0	6.4	3.6	3.6	3.6	50036000	0	0	0	0	2292600	7320600	4394800	1130100	0	0	0	0	0	2440100	1782400	12402000	0	0	0	0	4972600	5590600	3343400	4366900	23				1402	2809;2968;6333;7065;8569	True;True;True;True;True	3062;3231;6969;7761;9472	22234;22235;22236;22237;22238;22239;22240;22241;22242;22243;23365;23366;23367;23368;23369;23370;52681;52682;52683;58255;70876;70877	23923;23924;23925;23926;23927;23928;23929;23930;23931;23932;25119;25120;25121;25122;25123;25124;57389;57390;57391;57392;63144;76436;76437	23932;25124;57391;63144;76437
sp|Q8BY71|HAT1_MOUSE;tr|A2ATU9|A2ATU9_MOUSE	sp|Q8BY71|HAT1_MOUSE;tr|A2ATU9|A2ATU9_MOUSE	3;3	3;3	3;3	sp|Q8BY71|HAT1_MOUSE Histone acetyltransferase type B catalytic subunit OS=Mus musculus OX=10090 GN=Hat1 PE=1 SV=1;tr|A2ATU9|A2ATU9_MOUSE Histone acetyltransferase type B catalytic subunit OS=Mus musculus OX=10090 GN=Hat1 PE=1 SV=1	Histone acetyltransferase type B catalytic subunit	Hat1	2	3	3	3	0	0	0	0	1	1	2	0	0	0	0	0	1	1	1	2	0	0	0	0	2	2	1	1	0	0	0	0	1	1	2	0	0	0	0	0	1	1	1	2	0	0	0	0	2	2	1	1	0	0	0	0	1	1	2	0	0	0	0	0	1	1	1	2	0	0	0	0	2	2	1	1	11.5	11.5	11.5	49.278	416	416;423	0	39.079	0	0	0	0	3.1	3.1	9.1	0	0	0	0	0	3.1	3.1	3.1	5.5	0	0	0	0	5.5	5.5	3.1	3.1	49836000	0	0	0	0	2589100	2643900	10126000	0	0	0	0	0	2840200	4203700	0	8943900	0	0	0	0	4676600	7793100	3460100	2559400	15				1061	2705;6371;10998	True;True;True	2946;7008;12149	21364;21365;21366;52978;52979;52980;52981;52982;52983;52984;52985;52986;52987;52988;91273	23007;23008;23009;57702;57703;57704;57705;57706;57707;57708;57709;57710;57711;57712;98941	23007;57708;98941
tr|G5E8N7|G5E8N7_MOUSE;sp|Q9JLV6|PNKP_MOUSE;tr|A0A0J9YVJ6|A0A0J9YVJ6_MOUSE;tr|E9Q9A5|E9Q9A5_MOUSE;tr|A0A140LIZ1|A0A140LIZ1_MOUSE;tr|A0A0J9YV48|A0A0J9YV48_MOUSE;tr|A0A0J9YUF9|A0A0J9YUF9_MOUSE	tr|G5E8N7|G5E8N7_MOUSE;sp|Q9JLV6|PNKP_MOUSE;tr|A0A0J9YVJ6|A0A0J9YVJ6_MOUSE;tr|E9Q9A5|E9Q9A5_MOUSE	5;5;3;3;2;1;1	5;5;3;3;2;1;1	5;5;3;3;2;1;1	tr|G5E8N7|G5E8N7_MOUSE Bifunctional polynucleotide phosphatase/kinase OS=Mus musculus OX=10090 GN=Pnkp PE=1 SV=1;sp|Q9JLV6|PNKP_MOUSE Bifunctional polynucleotide phosphatase/kinase OS=Mus musculus OX=10090 GN=Pnkp PE=1 SV=2;tr|A0A0J9YVJ6|A0A0J9YVJ6_MOUSE B	Bifunctional polynucleotide phosphatase/kinase	Pnkp	7	5	5	5	0	0	0	0	0	1	4	1	0	0	0	0	1	1	1	1	0	0	0	0	3	0	1	0	0	0	0	0	0	1	4	1	0	0	0	0	1	1	1	1	0	0	0	0	3	0	1	0	0	0	0	0	0	1	4	1	0	0	0	0	1	1	1	1	0	0	0	0	3	0	1	0	12.8	12.8	12.8	57.214	522	522;522;426;486;255;148;151	0	9.4499	0	0	0	0	0	3.3	10.2	3.3	0	0	0	0	3.3	2.5	3.3	3.3	0	0	0	0	8.2	0	3.3	0	49535000	0	0	0	0	0	4681600	13011000	3536500	0	0	0	0	4727900	2795000	5276700	5484100	0	0	0	0	6609700	0	3412300	0	13				1619	5998;6561;6884;10251;11107	True;True;True;True;True	6608;7214;7553;11329;12272	50004;50005;50006;50007;50008;50009;50010;50011;54465;56736;56737;84791;92266;92267	54521;54522;54523;54524;54525;54526;54527;54528;59256;61564;61565;91760;100237;100238	54525;59256;61565;91760;100238
sp|Q8BW10|NOB1_MOUSE;tr|E9PW56|E9PW56_MOUSE;tr|F6YBB8|F6YBB8_MOUSE	sp|Q8BW10|NOB1_MOUSE;tr|E9PW56|E9PW56_MOUSE	3;2;1	3;2;1	3;2;1	sp|Q8BW10|NOB1_MOUSE RNA-binding protein NOB1 OS=Mus musculus OX=10090 GN=Nob1 PE=1 SV=1;tr|E9PW56|E9PW56_MOUSE RNA-binding protein NOB1 OS=Mus musculus OX=10090 GN=Nob1 PE=1 SV=1	RNA-binding protein NOB1	Nob1	3	3	3	3	0	0	0	0	2	1	3	1	0	0	0	0	2	2	2	2	0	0	0	0	1	2	1	1	0	0	0	0	2	1	3	1	0	0	0	0	2	2	2	2	0	0	0	0	1	2	1	1	0	0	0	0	2	1	3	1	0	0	0	0	2	2	2	2	0	0	0	0	1	2	1	1	12.2	12.2	12.2	45.463	403	403;159;62	0	17.208	0	0	0	0	8.4	3.7	12.2	3.7	0	0	0	0	9.9	9.9	8.4	9.9	0	0	0	0	6.2	9.9	6.2	6.2	49374000	0	0	0	0	5287300	1602200	8846000	0	0	0	0	0	4649000	8116800	6651400	2934200	0	0	0	0	2529500	3741000	2361100	2655600	20				1056	797;5692;8223	True;True;True	882;6279;9100	6640;6641;6642;6643;6644;6645;6646;48006;48007;48008;68021;68022;68023;68024;68025;68026;68027;68028;68029;68030	7443;7444;7445;7446;7447;7448;7449;52478;52479;52480;73464;73465;73466;73467;73468;73469;73470;73471;73472;73473	7443;52480;73465
tr|F8WIT2|F8WIT2_MOUSE;sp|P14824|ANXA6_MOUSE	tr|F8WIT2|F8WIT2_MOUSE;sp|P14824|ANXA6_MOUSE	7;7	7;7	7;7	tr|F8WIT2|F8WIT2_MOUSE Annexin OS=Mus musculus OX=10090 GN=Anxa6 PE=1 SV=1;sp|P14824|ANXA6_MOUSE Annexin A6 OS=Mus musculus OX=10090 GN=Anxa6 PE=1 SV=3	Annexin	Anxa6	2	7	7	7	0	0	0	0	3	2	1	0	0	0	0	0	4	1	0	2	0	0	0	0	1	2	1	2	0	0	0	0	3	2	1	0	0	0	0	0	4	1	0	2	0	0	0	0	1	2	1	2	0	0	0	0	3	2	1	0	0	0	0	0	4	1	0	2	0	0	0	0	1	2	1	2	13.8	13.8	13.8	75.288	667	667;673	0	12.589	0	0	0	0	6	3.7	1.3	0	0	0	0	0	8.8	1.3	0	3.6	0	0	0	0	2.2	3.7	1.3	4.6	49264000	0	0	0	0	8214700	3012800	2184700	0	0	0	0	0	13565000	2350100	0	4872500	0	0	0	0	1096400	8848200	2083100	3036500	20				263	1181;3147;3516;8984;8989;9224;9935	True;True;True;True;True;True;True	1300;3427;3852;9933;9940;10214;10983	9819;24965;24966;24967;24968;24969;24970;24971;28345;74193;74194;74195;74196;74197;74198;74238;76490;76491;76492;76493;81940	10792;26812;26813;26814;26815;26816;26817;26818;30559;79917;79918;79919;79920;79921;79922;79964;82363;82364;82365;82366;88187	10792;26815;30559;79920;79964;82365;88187
sp|Q9CPQ1|COX6C_MOUSE	sp|Q9CPQ1|COX6C_MOUSE	2	2	2	sp|Q9CPQ1|COX6C_MOUSE Cytochrome c oxidase subunit 6C OS=Mus musculus OX=10090 GN=Cox6c PE=1 SV=3	Cytochrome c oxidase subunit 6C	Cox6c	1	2	2	2	0	0	0	0	0	1	1	1	0	0	0	0	1	1	0	2	0	0	0	0	1	1	1	1	0	0	0	0	0	1	1	1	0	0	0	0	1	1	0	2	0	0	0	0	1	1	1	1	0	0	0	0	0	1	1	1	0	0	0	0	1	1	0	2	0	0	0	0	1	1	1	1	31.6	31.6	31.6	8.4689	76	76	0.001992	3.0226	0	0	0	0	0	15.8	15.8	15.8	0	0	0	0	15.8	15.8	0	31.6	0	0	0	0	15.8	15.8	15.8	15.8	48825000	0	0	0	0	0	1227000	6366600	752280	0	0	0	0	3364100	8031500	0	9554400	0	0	0	0	3476400	7899400	4035800	4117300	9				1329	7866;9484	True;True	8720;10502;10503	65331;78603;78604;78605;78606;78607;78608;78609;78610;78611;78612;78613	70713;84552;84553;84554;84555;84556;84557;84558;84559;84560;84561;84562	70713;84560
tr|A2CF80|A2CF80_MOUSE;tr|A2CF83|A2CF83_MOUSE	tr|A2CF80|A2CF80_MOUSE;tr|A2CF83|A2CF83_MOUSE	3;3	1;1	1;1	tr|A2CF80|A2CF80_MOUSE RIKEN cDNA 0610010K14 gene OS=Mus musculus OX=10090 GN=0610010K14Rik PE=1 SV=1;tr|A2CF83|A2CF83_MOUSE RIKEN cDNA 0610010K14 gene OS=Mus musculus OX=10090 GN=0610010K14Rik PE=1 SV=1	RIKEN cDNA 0610010K14 gene	0610010K14Rik	2	3	1	1	0	0	0	0	2	2	2	2	0	0	0	0	3	2	2	2	0	0	0	0	2	2	2	2	0	0	0	0	1	1	1	1	0	0	0	0	1	1	1	1	0	0	0	0	1	1	1	1	0	0	0	0	1	1	1	1	0	0	0	0	1	1	1	1	0	0	0	0	1	1	1	1	64.7	21.6	21.6	10.383	102	102;109	0.0007728	5.4413	0	0	0	0	35.3	35.3	35.3	35.3	0	0	0	0	64.7	35.3	35.3	35.3	0	0	0	0	35.3	35.3	35.3	35.3	48661000	0	0	0	0	2625700	3314600	6490800	1739400	0	0	0	0	2576700	7966900	3290800	5314100	0	0	0	0	2411500	5180000	3777400	3973300	12				1780	5217;5920;10504	False;True;False	5738;6522;11600	43435;49490;49491;49492;49493;49494;49495;49496;49497;49498;49499;49500;49501;87041;87042;87043;87044;87045;87046;87047;87048;87049;87050;87051;87052	47487;53990;53991;53992;53993;53994;53995;53996;53997;53998;53999;54000;54001;94580;94581;94582;94583;94584;94585;94586;94587;94588;94589;94590;94591	47487;53992;94584		741			70
sp|Q6PGB6|NAA50_MOUSE	sp|Q6PGB6|NAA50_MOUSE	5	5	5	sp|Q6PGB6|NAA50_MOUSE N-alpha-acetyltransferase 50 OS=Mus musculus OX=10090 GN=Naa50 PE=1 SV=1	N-alpha-acetyltransferase 50	Naa50	1	5	5	5	0	0	0	0	1	2	0	2	0	0	0	0	3	0	1	1	0	0	0	0	3	0	2	1	0	0	0	0	1	2	0	2	0	0	0	0	3	0	1	1	0	0	0	0	3	0	2	1	0	0	0	0	1	2	0	2	0	0	0	0	3	0	1	1	0	0	0	0	3	0	2	1	27.2	27.2	27.2	19.414	169	169	0	9.7232	0	0	0	0	7.1	14.2	0	14.2	0	0	0	0	14.2	0	7.1	6.5	0	0	0	0	14.8	0	12.4	7.1	48501000	0	0	0	0	3371400	8196600	0	3437600	0	0	0	0	12382000	0	3037200	2743500	0	0	0	0	6264700	0	6021700	3045900	17				910	2516;3990;3991;6447;8604	True;True;True;True;True	2737;4365;4366;7090;9508	19821;32860;32861;32862;32863;32864;32865;32866;32867;32868;32869;53569;71100;71101;71102;71103;71104	21380;35681;35682;35683;35684;35685;35686;35687;35688;35689;35690;58300;76664;76665;76666;76667;76668	21380;35684;35689;58300;76666
sp|Q9Z127|LAT1_MOUSE	sp|Q9Z127|LAT1_MOUSE	1	1	1	sp|Q9Z127|LAT1_MOUSE Large neutral amino acids transporter small subunit 1 OS=Mus musculus OX=10090 GN=Slc7a5 PE=1 SV=2	Large neutral amino acids transporter small subunit 1	Slc7a5	1	1	1	1	1	1	1	1	1	1	1	1	1	0	0	1	1	1	1	1	1	0	1	0	1	1	1	1	1	1	1	1	1	1	1	1	1	0	0	1	1	1	1	1	1	0	1	0	1	1	1	1	1	1	1	1	1	1	1	1	1	0	0	1	1	1	1	1	1	0	1	0	1	1	1	1	2.7	2.7	2.7	55.872	512	512	0.00081566	6.5508	2.7	2.7	2.7	2.7	2.7	2.7	2.7	2.7	2.7	0	0	2.7	2.7	2.7	2.7	2.7	2.7	0	2.7	0	2.7	2.7	2.7	2.7	48458000	536860	679630	1668800	807080	3420600	3170900	3834800	1573100	1021900	0	0	1236200	2759900	4371000	3021000	5747600	1031800	0	890840	0	1993800	5216200	2823700	2652600	20				1692	1048	TRUE	1153	8662;8663;8664;8665;8666;8667;8668;8669;8670;8671;8672;8673;8674;8675;8676;8677;8678;8679;8680;8681	9615;9616;9617;9618;9619;9620;9621;9622;9623;9624;9625;9626;9627;9628;9629;9630;9631;9632;9633;9634	9628
tr|Q5SW88|Q5SW88_MOUSE;sp|P62821|RAB1A_MOUSE;tr|Q5SW87|Q5SW87_MOUSE;tr|Q5SW86|Q5SW86_MOUSE;tr|A0A494BBL7|A0A494BBL7_MOUSE;sp|Q9DD03|RAB13_MOUSE;sp|P61028|RAB8B_MOUSE;sp|P55258|RAB8A_MOUSE;tr|Q3TYH2|Q3TYH2_MOUSE;sp|Q8K386|RAB15_MOUSE	tr|Q5SW88|Q5SW88_MOUSE;sp|P62821|RAB1A_MOUSE;tr|Q5SW87|Q5SW87_MOUSE;tr|Q5SW86|Q5SW86_MOUSE;tr|A0A494BBL7|A0A494BBL7_MOUSE	6;6;4;3;3;1;1;1;1;1	6;6;4;3;3;1;1;1;1;1	3;3;2;1;0;0;0;0;0;0	tr|Q5SW88|Q5SW88_MOUSE RAB1A, member RAS oncogene family OS=Mus musculus OX=10090 GN=Rab1a PE=1 SV=1;sp|P62821|RAB1A_MOUSE Ras-related protein Rab-1A OS=Mus musculus OX=10090 GN=Rab1A PE=1 SV=3;tr|Q5SW87|Q5SW87_MOUSE RAB1A, member RAS oncogene family OS=Mu	RAB1A, member RAS oncogene family	Rab1a	10	6	6	3	0	0	0	0	2	3	1	0	0	0	0	0	3	0	0	1	0	0	0	0	3	0	1	0	0	0	0	0	2	3	1	0	0	0	0	0	3	0	0	1	0	0	0	0	3	0	1	0	0	0	0	0	0	1	0	0	0	0	0	0	1	0	0	1	0	0	0	0	1	0	0	0	45.5	45.5	26.7	22.372	202	202;205;138;126;189;202;207;207;212;212	0	67.45	0	0	0	0	13.4	22.8	5.4	0	0	0	0	0	22.8	0	0	8.4	0	0	0	0	23.8	0	9.4	0	48373000	0	0	0	0	4993400	10673000	5859500	0	0	0	0	0	13319000	0	0	5295000	0	0	0	0	7228900	0	1004700	0	14				541	1867;2434;2880;6297;7430;8482	True;True;True;True;True;True	2039;2651;3136;6928;8246;9378	15268;15269;19231;19232;19233;19234;19235;22693;52309;52310;52311;61393;70099;70100	16641;16642;20763;20764;20765;20766;20767;24398;56921;56922;56923;66444;75619;75620	16642;20765;24398;56923;66444;75620
sp|Q3URQ0|TEX10_MOUSE;tr|F6ZZ61|F6ZZ61_MOUSE	sp|Q3URQ0|TEX10_MOUSE	5;2	5;2	5;2	sp|Q3URQ0|TEX10_MOUSE Testis-expressed protein 10 OS=Mus musculus OX=10090 GN=Tex10 PE=1 SV=1	Testis-expressed protein 10	Tex10	2	5	5	5	0	0	0	0	1	2	2	1	0	0	0	0	2	0	1	1	0	0	0	0	3	3	2	2	0	0	0	0	1	2	2	1	0	0	0	0	2	0	1	1	0	0	0	0	3	3	2	2	0	0	0	0	1	2	2	1	0	0	0	0	2	0	1	1	0	0	0	0	3	3	2	2	7.1	7.1	7.1	105.21	928	928;338	0	11.1	0	0	0	0	2.3	3.7	3.7	1.4	0	0	0	0	3.7	0	2.3	1.7	0	0	0	0	4.6	4.4	3.7	3.7	48339000	0	0	0	0	2638700	5213800	2693900	0	0	0	0	0	3552900	0	5096500	4691800	0	0	0	0	5836900	8757800	5026300	4830500	20				727	1140;6279;7492;7695;10686	True;True;True;True;True	1255;6910;8314;8535;11810	9431;52201;62097;62098;62099;62100;62101;62102;62103;62104;63945;63946;63947;63948;63949;63950;63951;63952;63953;88794	10391;56810;67357;67358;67359;67360;67361;67362;67363;67364;69290;69291;69292;69293;69294;69295;69296;69297;69298;96371	10391;56810;67360;69292;96371
tr|E9Q740|E9Q740_MOUSE;tr|F8VQC1|F8VQC1_MOUSE	tr|E9Q740|E9Q740_MOUSE;tr|F8VQC1|F8VQC1_MOUSE	5;5	5;5	5;5	tr|E9Q740|E9Q740_MOUSE Signal recognition particle subunit SRP72 OS=Mus musculus OX=10090 GN=Srp72 PE=1 SV=1;tr|F8VQC1|F8VQC1_MOUSE Signal recognition particle subunit SRP72 OS=Mus musculus OX=10090 GN=Srp72 PE=1 SV=1	Signal recognition particle subunit SRP72	Srp72	2	5	5	5	0	0	0	0	2	1	1	2	0	1	0	0	2	2	2	2	0	0	0	0	3	2	2	3	0	0	0	0	2	1	1	2	0	1	0	0	2	2	2	2	0	0	0	0	3	2	2	3	0	0	0	0	2	1	1	2	0	1	0	0	2	2	2	2	0	0	0	0	3	2	2	3	12.6	12.6	12.6	67.928	610	610;671	0	43.194	0	0	0	0	6.1	3.3	3.3	6.1	0	2.1	0	0	6.1	6.1	6.1	5.1	0	0	0	0	8.7	6.1	6.1	8.7	48263000	0	0	0	0	3340900	2010700	2383500	2124200	0	0	0	0	4037100	5610100	4254200	5890800	0	0	0	0	4460700	4391400	4687500	5071600	24				1819	462;3551;5019;10386;10673	True;True;True;True;True	508;3889;5509;11475;11795	3815;3816;3817;3818;3819;3820;3821;3822;3823;3824;3825;3826;28656;28657;28658;28659;28660;28661;28662;28663;28664;41777;85925;85926;88682	4121;4122;4123;4124;4125;4126;4127;4128;4129;4130;4131;4132;30875;30876;30877;30878;30879;30880;30881;30882;30883;45758;92935;92936;96255	4132;30877;45758;92936;96255
tr|J3QNK5|J3QNK5_MOUSE;tr|A0A0R4J060|A0A0R4J060_MOUSE;sp|Q8BIH0|SP130_MOUSE	tr|J3QNK5|J3QNK5_MOUSE;tr|A0A0R4J060|A0A0R4J060_MOUSE;sp|Q8BIH0|SP130_MOUSE	5;4;4	5;4;4	5;4;4	tr|J3QNK5|J3QNK5_MOUSE Histone deacetylase complex subunit SAP130 OS=Mus musculus OX=10090 GN=Sap130 PE=1 SV=1;tr|A0A0R4J060|A0A0R4J060_MOUSE Histone deacetylase complex subunit SAP130 OS=Mus musculus OX=10090 GN=Sap130 PE=1 SV=1;sp|Q8BIH0|SP130_MOUSE Hist	Histone deacetylase complex subunit SAP130	Sap130	3	5	5	5	0	0	0	0	4	4	2	1	0	0	0	0	0	0	1	0	0	0	0	0	0	0	0	0	0	0	0	0	4	4	2	1	0	0	0	0	0	0	1	0	0	0	0	0	0	0	0	0	0	0	0	0	4	4	2	1	0	0	0	0	0	0	1	0	0	0	0	0	0	0	0	0	4.4	4.4	4.4	111.24	1057	1057;1056;1057	0	11.182	0	0	0	0	4.2	4.4	2.2	1.1	0	0	0	0	0	0	1	0	0	0	0	0	0	0	0	0	47794000	0	0	0	0	9509300	17925000	15530000	3636500	0	0	0	0	0	0	1192500	0	0	0	0	0	0	0	0	0	13				1834	719;2012;4329;6811;11123	True;True;True;True;True	794;2192;4741;7478;12288	6017;16222;35656;35657;56305;56306;56307;56308;92367;92368;92369;92370;92371;92372	6810;17658;38690;38691;61128;61129;61130;61131;100338;100339;100340;100341;100342;100343	6810;17658;38691;61130;100341
tr|Q8BMP0|Q8BMP0_MOUSE;tr|H3BKE7|H3BKE7_MOUSE;tr|Q3UXW4|Q3UXW4_MOUSE;tr|H3BKQ7|H3BKQ7_MOUSE;tr|H3BJD0|H3BJD0_MOUSE;tr|H3BL28|H3BL28_MOUSE;tr|Q7TN74|Q7TN74_MOUSE;tr|H3BJD6|H3BJD6_MOUSE	tr|Q8BMP0|Q8BMP0_MOUSE;tr|H3BKE7|H3BKE7_MOUSE;tr|Q3UXW4|Q3UXW4_MOUSE;tr|H3BKQ7|H3BKQ7_MOUSE;tr|H3BJD0|H3BJD0_MOUSE;tr|H3BL28|H3BL28_MOUSE;tr|Q7TN74|Q7TN74_MOUSE;tr|H3BJD6|H3BJD6_MOUSE	1;1;1;1;1;1;1;1	1;1;1;1;1;1;1;1	1;1;1;1;1;1;1;1	tr|Q8BMP0|Q8BMP0_MOUSE Protein phosphatase 1, regulatory subunit 9A (Fragment) OS=Mus musculus OX=10090 GN=Ppp1r9a PE=1 SV=1;tr|H3BKE7|H3BKE7_MOUSE Protein phosphatase 1, regulatory subunit 9A OS=Mus musculus OX=10090 GN=Ppp1r9a PE=1 SV=1;tr|Q3UXW4|Q3UXW4_	Protein phosphatase 1, regulatory subunit 9A (Fragment)	Ppp1r9a	8	1	1	1	0	0	0	0	0	0	1	0	0	0	0	0	0	0	1	0	0	0	0	0	1	0	1	1	0	0	0	0	0	0	1	0	0	0	0	0	0	0	1	0	0	0	0	0	1	0	1	1	0	0	0	0	0	0	1	0	0	0	0	0	0	0	1	0	0	0	0	0	1	0	1	1	6.5	6.5	6.5	49.118	447	447;533;642;955;977;1042;1095;1292	0.0013569	3.2843	0	0	0	0	0	0	6.5	0	0	0	0	0	0	0	6.5	0	0	0	0	0	6.5	0	6.5	6.5	47773000	0	0	0	0	0	0	8432500	0	0	0	0	0	0	0	10680000	0	0	0	0	0	8627900	0	10338000	9694300	6				1833	286	TRUE	316	2357;2358;2359;2360;2361	2429;2430;2431;2432;2433;2434	2433
sp|Q14B71|CDCA2_MOUSE;tr|D3Z5P7|D3Z5P7_MOUSE;tr|D3YZE8|D3YZE8_MOUSE;tr|F6VP65|F6VP65_MOUSE	sp|Q14B71|CDCA2_MOUSE;tr|D3Z5P7|D3Z5P7_MOUSE;tr|D3YZE8|D3YZE8_MOUSE	4;2;2;1	4;2;2;1	4;2;2;1	sp|Q14B71|CDCA2_MOUSE Cell division cycle-associated protein 2 OS=Mus musculus OX=10090 GN=Cdca2 PE=1 SV=2;tr|D3Z5P7|D3Z5P7_MOUSE Cell division cycle-associated protein 2 (Fragment) OS=Mus musculus OX=10090 GN=Cdca2 PE=1 SV=1;tr|D3YZE8|D3YZE8_MOUSE Cell di	Cell division cycle-associated protein 2	Cdca2	4	4	4	4	0	0	0	0	1	2	2	1	0	0	0	0	2	1	1	2	0	0	0	0	1	1	2	0	0	0	0	0	1	2	2	1	0	0	0	0	2	1	1	2	0	0	0	0	1	1	2	0	0	0	0	0	1	2	2	1	0	0	0	0	2	1	1	2	0	0	0	0	1	1	2	0	7	7	7	106.36	982	982;310;549;226	0	8.6618	0	0	0	0	2.1	3.8	4	2.1	0	0	0	0	3.6	2.1	2.1	3.6	0	0	0	0	2.1	2.1	3.6	0	47767000	0	0	0	0	2139500	4695300	5416900	1999200	0	0	0	0	3126700	7191100	3732000	7112400	0	0	0	0	2839200	5739900	3774600	0	16				685	219;1424;3845;7042	True;True;True;True	244;1562;4206;7726	1824;11695;11696;11697;11698;11699;11700;11701;11702;11703;11704;11705;31539;58013;58014;58015	1886;12740;12741;12742;12743;12744;12745;12746;12747;12748;12749;12750;12751;12752;34321;62887;62888;62889	1886;12747;34321;62889
sp|Q99M31|HSP7E_MOUSE	sp|Q99M31|HSP7E_MOUSE	5	5	5	sp|Q99M31|HSP7E_MOUSE Heat shock 70 kDa protein 14 OS=Mus musculus OX=10090 GN=Hspa14 PE=1 SV=2	Heat shock 70 kDa protein 14	Hspa14	1	5	5	5	0	0	0	0	3	2	1	1	0	0	0	0	2	0	2	1	0	0	0	0	1	1	2	2	0	0	0	0	3	2	1	1	0	0	0	0	2	0	2	1	0	0	0	0	1	1	2	2	0	0	0	0	3	2	1	1	0	0	0	0	2	0	2	1	0	0	0	0	1	1	2	2	12	12	12	54.65	509	509	0	15.382	0	0	0	0	8.1	4.9	2.8	2.8	0	0	0	0	4.9	0	4.5	2.8	0	0	0	0	2.8	2.8	4.5	4.5	47434000	0	0	0	0	8551100	4662700	3130700	2208400	0	0	0	0	7207200	0	3844600	4328700	0	0	0	0	2780200	3050000	3849400	3821100	17				1312	1351;2802;8427;8903;11059	True;True;True;True;True	1485;3052;9319;9844;12217	11243;11244;11245;22133;22134;22135;22136;22137;22138;22139;22140;22141;22142;22143;69666;69667;73542;91904	12280;12281;12282;23810;23811;23812;23813;23814;23815;23816;23817;23818;23819;23820;75171;75172;79237;99873	12281;23813;75172;79237;99873
tr|A0A087WQB0|A0A087WQB0_MOUSE	tr|A0A087WQB0|A0A087WQB0_MOUSE	10	1	1	tr|A0A087WQB0|A0A087WQB0_MOUSE Mortality factor 4-like protein 1 OS=Mus musculus OX=10090 GN=Morf4l1 PE=1 SV=1	Mortality factor 4-like protein 1	Morf4l1	1	10	1	1	0	0	0	0	6	7	5	2	0	0	0	0	7	5	1	6	0	1	0	0	6	5	5	6	0	0	0	0	1	1	0	0	0	0	0	0	1	1	0	1	0	0	0	0	1	1	1	1	0	0	0	0	1	1	0	0	0	0	0	0	1	1	0	1	0	0	0	0	1	1	1	1	38.9	3.4	3.4	34.343	296	296	0.0019934	3.0245	0	0	0	0	31.1	34.5	23.3	11.5	0	0	0	0	27.7	23	4.7	27	0	4.4	0	0	27.4	26.4	20.6	29.7	47323000	0	0	0	0	2997700	5576900	0	0	0	0	0	0	3720300	9243400	0	6370000	0	0	0	0	4214200	6938100	3066000	5196200	9				1720	2413;7828;7829;7863;8225;10023;10374;10637;10728;11313	False;False;False;True;False;False;False;False;False;False	2626;8677;8678;8717;9102;11086;11461;11750;11854;12490	19016;19017;19018;19019;19020;19021;19022;19023;19024;19025;64999;65000;65001;65002;65003;65004;65005;65006;65007;65008;65009;65306;65307;65308;65309;65310;65311;65312;65313;65314;68045;68046;68047;68048;68049;68050;68051;82739;82740;85821;85822;85823;85824;85825;85826;85827;85828;85829;88253;88254;88255;88256;88257;88258;89108;93714;93715;93716;93717;93718;93719;93720;93721	20545;20546;20547;20548;20549;20550;20551;20552;20553;20554;70371;70372;70373;70374;70375;70376;70377;70378;70379;70380;70381;70688;70689;70690;70691;70692;70693;70694;70695;70696;73489;73490;73491;73492;73493;73494;73495;89026;89027;92831;92832;92833;92834;92835;92836;92837;92838;92839;95816;95817;95818;95819;95820;95821;96699;101723;101724;101725;101726;101727;101728;101729;101730	20552;70373;70379;70692;73491;89027;92834;95818;96699;101725
sp|Q6PD03|2A5A_MOUSE;tr|A0A0A6YVV9|A0A0A6YVV9_MOUSE	sp|Q6PD03|2A5A_MOUSE	3;1	3;1	3;1	sp|Q6PD03|2A5A_MOUSE Serine/threonine-protein phosphatase 2A 56 kDa regulatory subunit alpha isoform OS=Mus musculus OX=10090 GN=Ppp2r5a PE=1 SV=1	Serine/threonine-protein phosphatase 2A 56 kDa regulatory subunit alpha isoform	Ppp2r5a	2	3	3	3	0	0	0	0	1	1	1	1	0	0	0	0	2	2	1	2	0	0	0	0	1	1	3	2	0	0	0	0	1	1	1	1	0	0	0	0	2	2	1	2	0	0	0	0	1	1	3	2	0	0	0	0	1	1	1	1	0	0	0	0	2	2	1	2	0	0	0	0	1	1	3	2	8.2	8.2	8.2	56.346	486	486;60	0	12.176	0	0	0	0	2.7	2.7	2.7	2.7	0	0	0	0	5.3	5.3	2.7	5.3	0	0	0	0	2.7	2.7	8.2	5.6	47320000	0	0	0	0	2303800	2392500	2615700	1550700	0	0	0	0	4982800	9410200	2868200	6855300	0	0	0	0	3330800	4139700	3045600	3825200	19				903	1004;2621;3580	True;True;True	1106;2849;3922	8333;8334;20694;20695;20696;20697;20698;28857;28858;28859;28860;28861;28862;28863;28864;28865;28866;28867	9270;9271;22288;22289;22290;22291;22292;31083;31084;31085;31086;31087;31088;31089;31090;31091;31092;31093;31094	9270;22289;31087
sp|Q8R080|GTSE1_MOUSE	sp|Q8R080|GTSE1_MOUSE	6	6	6	sp|Q8R080|GTSE1_MOUSE G2 and S phase-expressed protein 1 OS=Mus musculus OX=10090 GN=Gtse1 PE=1 SV=2	G2 and S phase-expressed protein 1	Gtse1	1	6	6	6	0	0	1	0	2	2	2	3	2	1	0	1	1	2	2	2	1	1	0	0	2	1	1	2	0	0	1	0	2	2	2	3	2	1	0	1	1	2	2	2	1	1	0	0	2	1	1	2	0	0	1	0	2	2	2	3	2	1	0	1	1	2	2	2	1	1	0	0	2	1	1	2	12.7	12.7	12.7	78.751	741	741	0	42.961	0	0	1.8	0	4.9	4.9	4.9	7.2	3.9	1.8	0	1.8	2.2	4.9	4.9	4.9	2.2	1.8	0	0	3.8	2.2	2.2	4.9	46976000	0	0	0	0	3630100	4836600	6414900	3209800	0	0	0	0	1379400	6052500	4820300	6133900	0	0	0	0	2174000	2796200	1696300	3831700	21				1145	2310;3503;9531;9760;10895;10898	True;True;True;True;True;True	2515;3838;10554;10797;12041;12044	18223;18224;28233;28234;28235;28236;28237;28238;28239;28240;79045;79046;79047;79048;79049;80623;90467;90468;90469;90470;90471;90472;90473;90474;90475;90476;90477;90478;90493	19717;19718;30443;30444;30445;30446;30447;30448;30449;30450;85015;85016;85017;85018;85019;86763;98125;98126;98127;98128;98129;98130;98131;98132;98133;98134;98135;98136;98152	19717;30443;85019;86763;98126;98152			1993;1994;1995			212;331;333
sp|P14685|PSMD3_MOUSE;tr|F7B7L8|F7B7L8_MOUSE	sp|P14685|PSMD3_MOUSE	5;1	5;1	5;1	sp|P14685|PSMD3_MOUSE 26S proteasome non-ATPase regulatory subunit 3 OS=Mus musculus OX=10090 GN=Psmd3 PE=1 SV=3	26S proteasome non-ATPase regulatory subunit 3	Psmd3	2	5	5	5	0	0	0	0	2	1	1	1	0	0	0	0	4	2	1	3	0	0	0	0	1	2	2	2	0	0	0	0	2	1	1	1	0	0	0	0	4	2	1	3	0	0	0	0	1	2	2	2	0	0	0	0	2	1	1	1	0	0	0	0	4	2	1	3	0	0	0	0	1	2	2	2	12.1	12.1	12.1	60.718	530	530;222	0	9.9088	0	0	0	0	5.7	2.8	2.8	2.8	0	0	0	0	9.2	5.1	2.8	7.5	0	0	0	0	2.8	5.1	5.1	5.1	46879000	0	0	0	0	3472700	2595300	2830600	1378700	0	0	0	0	8188700	5113600	2241800	6716400	0	0	0	0	2033000	5505600	3414900	3387300	22				261	1086;3675;4471;6591;11154	True;True;True;True;True	1195;4022;4901;7244;12319	9058;9059;29717;37084;54683;54684;54685;54686;54687;54688;54689;54690;54691;54692;54693;54694;92633;92634;92635;92636;92637;92638	10013;10014;31977;40725;59476;59477;59478;59479;59480;59481;59482;59483;59484;59485;59486;59487;100611;100612;100613;100614;100615;100616	10014;31977;40725;59484;100611
tr|Q4FJZ2|Q4FJZ2_MOUSE;sp|O35345|IMA7_MOUSE;sp|Q60960|IMA5_MOUSE	tr|Q4FJZ2|Q4FJZ2_MOUSE;sp|O35345|IMA7_MOUSE;sp|Q60960|IMA5_MOUSE	1;1;1	1;1;1	1;1;1	tr|Q4FJZ2|Q4FJZ2_MOUSE Importin subunit alpha OS=Mus musculus OX=10090 GN=Kpna6 PE=1 SV=1;sp|O35345|IMA7_MOUSE Importin subunit alpha-7 OS=Mus musculus OX=10090 GN=Kpna6 PE=1 SV=2;sp|Q60960|IMA5_MOUSE Importin subunit alpha-5 OS=Mus musculus OX=10090 GN=Kp	Importin subunit alpha	Kpna6	3	1	1	1	0	0	0	0	1	1	1	1	0	0	0	0	1	1	1	1	0	0	0	0	1	1	1	1	0	0	0	0	1	1	1	1	0	0	0	0	1	1	1	1	0	0	0	0	1	1	1	1	0	0	0	0	1	1	1	1	0	0	0	0	1	1	1	1	0	0	0	0	1	1	1	1	2.6	2.6	2.6	59.602	533	533;536;538	0	10.598	0	0	0	0	2.6	2.6	2.6	2.6	0	0	0	0	2.6	2.6	2.6	2.6	0	0	0	0	2.6	2.6	2.6	2.6	46831000	0	0	0	0	2588700	4317500	5414100	1924800	0	0	0	0	3072800	4785800	3666800	4667900	0	0	0	0	3604500	6273600	3088500	3426500	12				123	4577	TRUE	5017	37910;37911;37912;37913;37914;37915;37916;37917;37918;37919;37920;37921	41588;41589;41590;41591;41592;41593;41594;41595;41596;41597;41598;41599	41599
sp|Q91YT7|YTHD2_MOUSE	sp|Q91YT7|YTHD2_MOUSE	4	4	3	sp|Q91YT7|YTHD2_MOUSE YTH domain-containing family protein 2 OS=Mus musculus OX=10090 GN=Ythdf2 PE=1 SV=1	YTH domain-containing family protein 2	Ythdf2	1	4	4	3	0	0	0	0	1	1	0	1	0	0	0	1	2	1	1	2	0	0	0	0	0	1	1	1	0	0	0	0	1	1	0	1	0	0	0	1	2	1	1	2	0	0	0	0	0	1	1	1	0	0	0	0	1	0	0	0	0	0	0	1	1	0	0	1	0	0	0	0	0	0	1	1	9.3	9.3	6.9	62.279	579	579	0	7.8271	0	0	0	0	2.1	2.4	0	2.4	0	0	0	2.2	4.5	2.4	2.4	5	0	0	0	0	0	2.4	2.1	2.1	46827000	0	0	0	0	2188600	6530600	0	2454900	0	0	0	0	8683300	6163000	4777900	6402700	0	0	0	0	0	5988700	2056300	1581400	12				1237	764;3843;5822;5988	True;True;True;True	846;4204;6418;6597	6343;31530;31531;31532;31533;31534;31535;31536;48778;49939;49940;49941;49942	7141;34312;34313;34314;34315;34316;34317;34318;53266;54449;54450;54451;54452	7141;34313;53266;54449			2150			521
sp|Q69Z61|PWP2A_MOUSE;tr|Z4YKW0|Z4YKW0_MOUSE	sp|Q69Z61|PWP2A_MOUSE	4;1	4;1	4;1	sp|Q69Z61|PWP2A_MOUSE PWWP domain-containing protein 2A OS=Mus musculus OX=10090 GN=Pwwp2a PE=2 SV=2	PWWP domain-containing protein 2A	Pwwp2a	2	4	4	4	0	1	0	0	0	1	2	1	0	0	0	1	2	1	1	1	1	1	0	0	2	2	2	1	0	1	0	0	0	1	2	1	0	0	0	1	2	1	1	1	1	1	0	0	2	2	2	1	0	1	0	0	0	1	2	1	0	0	0	1	2	1	1	1	1	1	0	0	2	2	2	1	9.2	9.2	9.2	79.387	730	730;455	0	10.155	0	1.5	0	0	0	3.2	4.9	1.8	0	0	0	1.5	4.5	3.2	1.8	1.8	1.5	1.5	0	0	4.5	4.5	4.5	2.7	46613000	0	0	0	0	0	1672300	10551000	1838200	0	0	0	0	5314500	2519600	3991700	4735400	0	0	0	0	4018500	6348800	3871300	1751600	16				868	1393;2541;6955;9067	True;True;True;True	1530;2762;7629;10036	11488;11489;11490;11491;11492;20047;20048;20049;20050;20051;20052;20053;20054;57387;57388;57389;75027;75028;75029;75030	12528;12529;12530;12531;12532;21608;21609;21610;21611;21612;21613;21614;21615;62231;62232;62233;80797;80798;80799;80800	12528;21612;62232;80797
tr|A0A0A6YWG8|A0A0A6YWG8_MOUSE;sp|Q9Z2N8|ACL6A_MOUSE;tr|D3YVN1|D3YVN1_MOUSE;tr|A0A0A6YWR1|A0A0A6YWR1_MOUSE	tr|A0A0A6YWG8|A0A0A6YWG8_MOUSE;sp|Q9Z2N8|ACL6A_MOUSE;tr|D3YVN1|D3YVN1_MOUSE	4;4;3;1	4;4;3;1	4;4;3;1	tr|A0A0A6YWG8|A0A0A6YWG8_MOUSE Actin-like protein 6A (Fragment) OS=Mus musculus OX=10090 GN=Actl6a PE=1 SV=1;sp|Q9Z2N8|ACL6A_MOUSE Actin-like protein 6A OS=Mus musculus OX=10090 GN=Actl6a PE=1 SV=2;tr|D3YVN1|D3YVN1_MOUSE Actin-like protein 6A (Fragment) OS	Actin-like protein 6A (Fragment)	Actl6a	4	4	4	4	0	0	0	0	2	1	1	1	0	0	0	0	1	0	1	1	0	0	0	0	1	1	1	0	0	0	0	0	2	1	1	1	0	0	0	0	1	0	1	1	0	0	0	0	1	1	1	0	0	0	0	0	2	1	1	1	0	0	0	0	1	0	1	1	0	0	0	0	1	1	1	0	29.4	29.4	29.4	27.198	245	245;429;204;54	0	11.453	0	0	0	0	17.6	12.2	12.2	12.2	0	0	0	0	5.3	0	12.2	7.8	0	0	0	0	12.2	4.1	7.8	0	46455000	0	0	0	0	4094900	7677900	8224300	3963200	0	0	0	0	2301600	0	9474800	4430400	0	0	0	0	1424000	3418100	1446300	0	13				1708	2206;7511;9556;10356	True;True;True;True	2406;8335;10580;11441	17490;62268;62269;79318;79319;79320;79321;79322;79323;79324;79325;85704;85705	18957;67533;67534;85397;85398;85399;85400;85401;85402;85403;85404;92706;92707	18957;67534;85403;92706
sp|Q04750|TOP1_MOUSE	sp|Q04750|TOP1_MOUSE	2	2	2	sp|Q04750|TOP1_MOUSE DNA topoisomerase 1 OS=Mus musculus OX=10090 GN=Top1 PE=1 SV=2	DNA topoisomerase 1	Top1	1	2	2	2	0	0	0	0	1	1	0	1	0	0	0	0	1	0	0	1	0	1	0	0	0	1	0	0	0	0	0	0	1	1	0	1	0	0	0	0	1	0	0	1	0	1	0	0	0	1	0	0	0	0	0	0	1	1	0	1	0	0	0	0	1	0	0	1	0	1	0	0	0	1	0	0	3.9	3.9	3.9	90.875	767	767	0.0013486	3.1947	0	0	0	0	2.1	2.1	0	2.1	0	0	0	0	2.1	0	0	2.1	0	1.8	0	0	0	2.1	0	0	46312000	0	0	0	0	6163200	7138100	0	4429100	0	0	0	0	4194100	0	0	12000000	0	0	0	0	0	12387000	0	0	6				665	6414;9046	True;True	7056;10014	53273;74884;74885;74886;74887;74888;74889	58002;80646;80647;80648;80649;80650;80651	58002;80646
tr|A0A1B0GS13|A0A1B0GS13_MOUSE;tr|A0A1B0GT81|A0A1B0GT81_MOUSE;tr|A0A1B0GTA4|A0A1B0GTA4_MOUSE;sp|Q07813|BAX_MOUSE;tr|A0A1B0GSH8|A0A1B0GSH8_MOUSE	tr|A0A1B0GS13|A0A1B0GS13_MOUSE;tr|A0A1B0GT81|A0A1B0GT81_MOUSE;tr|A0A1B0GTA4|A0A1B0GTA4_MOUSE;sp|Q07813|BAX_MOUSE	3;3;3;3;1	3;3;3;3;1	3;3;3;3;1	tr|A0A1B0GS13|A0A1B0GS13_MOUSE Apoptosis regulator BAX (Fragment) OS=Mus musculus OX=10090 GN=Bax PE=1 SV=1;tr|A0A1B0GT81|A0A1B0GT81_MOUSE Apoptosis regulator BAX OS=Mus musculus OX=10090 GN=Bax PE=1 SV=1;tr|A0A1B0GTA4|A0A1B0GTA4_MOUSE Apoptosis regulator	Apoptosis regulator BAX (Fragment)	Bax	5	3	3	3	0	0	0	0	2	0	1	0	0	0	0	0	1	0	0	1	0	0	0	0	2	1	2	2	0	0	0	0	2	0	1	0	0	0	0	0	1	0	0	1	0	0	0	0	2	1	2	2	0	0	0	0	2	0	1	0	0	0	0	0	1	0	0	1	0	0	0	0	2	1	2	2	32.5	32.5	32.5	12.513	114	114;171;172;192;263	0	15.287	0	0	0	0	21.1	0	11.4	0	0	0	0	0	11.4	0	0	11.4	0	0	0	0	21.1	9.6	21.1	22.8	45885000	0	0	0	0	6882700	0	2846100	0	0	0	0	0	4818800	0	0	5507900	0	0	0	0	2503700	6341300	9647700	7336900	14				678	4045;7151;9804	True;True;True	4424;7872;7873;10845	33347;33348;33349;33350;33351;58902;58903;58904;58905;58906;80996;80997;80998	36188;36189;36190;36191;36192;36193;63811;63812;63813;63814;63815;87156;87157;87158	36192;63811;87158		400			92
tr|F8WJ31|F8WJ31_MOUSE;sp|Q5RJ54|ZSC26_MOUSE	tr|F8WJ31|F8WJ31_MOUSE;sp|Q5RJ54|ZSC26_MOUSE	3;2	3;2	3;2	tr|F8WJ31|F8WJ31_MOUSE Zinc finger and SCAN domain-containing protein 26 OS=Mus musculus OX=10090 GN=Zscan26 PE=1 SV=1;sp|Q5RJ54|ZSC26_MOUSE Zinc finger and SCAN domain-containing protein 26 OS=Mus musculus OX=10090 GN=Zscan26 PE=2 SV=1	Zinc finger and SCAN domain-containing protein 26	Zscan26	2	3	3	3	0	0	0	0	0	2	1	0	0	1	0	0	2	1	0	1	0	1	0	0	1	1	1	1	0	0	0	0	0	2	1	0	0	1	0	0	2	1	0	1	0	1	0	0	1	1	1	1	0	0	0	0	0	2	1	0	0	1	0	0	2	1	0	1	0	1	0	0	1	1	1	1	9.1	9.1	9.1	38.814	340	340;466	0.00080906	6.412	0	0	0	0	0	6.5	3.5	0	0	2.6	0	0	6.5	2.9	0	3.5	0	2.6	0	0	2.9	3.5	3.5	3.5	45668000	0	0	0	0	0	5193100	4622000	0	0	1157600	0	0	6231000	3556000	0	4619000	0	1252900	0	0	2544500	8864400	4133400	3494100	14				1824	332;575;6916	True;True;True	365;632;7587	2671;2672;2673;2674;4667;4668;57097;57098;57099;57100;57101;57102;57103;57104	2758;2759;2760;2761;5023;5024;61930;61931;61932;61933;61934;61935;61936;61937	2758;5024;61936
tr|B1ASE2|B1ASE2_MOUSE;sp|Q9DCX2|ATP5H_MOUSE	tr|B1ASE2|B1ASE2_MOUSE;sp|Q9DCX2|ATP5H_MOUSE	4;4	4;4	4;4	tr|B1ASE2|B1ASE2_MOUSE ATP synthase subunit d, mitochondrial (Fragment) OS=Mus musculus OX=10090 GN=Atp5h PE=1 SV=1;sp|Q9DCX2|ATP5H_MOUSE ATP synthase subunit d, mitochondrial OS=Mus musculus OX=10090 GN=Atp5pd PE=1 SV=3	ATP synthase subunit d, mitochondrial (Fragment)	Atp5h	2	4	4	4	0	0	0	0	2	0	2	0	0	0	0	0	2	1	0	2	0	0	0	0	0	0	0	0	0	0	0	0	2	0	2	0	0	0	0	0	2	1	0	2	0	0	0	0	0	0	0	0	0	0	0	0	2	0	2	0	0	0	0	0	2	1	0	2	0	0	0	0	0	0	0	0	44.2	44.2	44.2	15.882	138	138;161	0	8.4514	0	0	0	0	25.4	0	27.5	0	0	0	0	0	21.7	12.3	0	27.5	0	0	0	0	0	0	0	0	45464000	0	0	0	0	6619100	0	9958800	0	0	0	0	0	5252900	7731700	0	15901000	0	0	0	0	0	0	0	0	9				1565	749;4371;5669;9650	True;True;True;True	830;4789;6255;10679	6266;36042;36043;36044;36045;47817;47818;47819;80028	7063;39086;39087;39088;39089;52284;52285;52286;86124	7063;39089;52284;86124
tr|E9QM14|E9QM14_MOUSE;tr|A0A1X7SB71|A0A1X7SB71_MOUSE;sp|Q9JIY2|HAKAI_MOUSE	tr|E9QM14|E9QM14_MOUSE;tr|A0A1X7SB71|A0A1X7SB71_MOUSE;sp|Q9JIY2|HAKAI_MOUSE	2;2;2	2;2;2	2;2;2	tr|E9QM14|E9QM14_MOUSE RING-type E3 ubiquitin transferase OS=Mus musculus OX=10090 GN=Cbll1 PE=1 SV=1;tr|A0A1X7SB71|A0A1X7SB71_MOUSE RING-type E3 ubiquitin transferase OS=Mus musculus OX=10090 GN=Cbll1 PE=1 SV=1;sp|Q9JIY2|HAKAI_MOUSE E3 ubiquitin-protein l	RING-type E3 ubiquitin transferase	Cbll1	3	2	2	2	0	0	0	0	1	1	2	1	0	0	0	0	1	1	1	1	0	0	0	0	1	0	1	1	0	0	0	0	1	1	2	1	0	0	0	0	1	1	1	1	0	0	0	0	1	0	1	1	0	0	0	0	1	1	2	1	0	0	0	0	1	1	1	1	0	0	0	0	1	0	1	1	10.3	10.3	10.3	46.428	416	416;488;491	0.0007391	4.5711	0	0	0	0	4.8	4.8	10.3	4.8	0	0	0	0	4.8	4.8	4.8	5.5	0	0	0	0	4.8	0	4.8	4.8	45369000	0	0	0	0	4319800	4153400	8698400	2492400	0	0	0	0	3631000	6600400	4722200	2555200	0	0	0	0	2604000	0	2375900	3216600	12				1599	923;7055	True;True	1015;7745	7590;7591;7592;7593;7594;7595;7596;7597;7598;7599;58129;58130	8447;8448;8449;8450;8451;8452;8453;8454;8455;8456;63005;63006	8449;63006
sp|Q8R1B4|EIF3C_MOUSE;tr|M0QWV3|M0QWV3_MOUSE	sp|Q8R1B4|EIF3C_MOUSE	7;1	7;1	7;1	sp|Q8R1B4|EIF3C_MOUSE Eukaryotic translation initiation factor 3 subunit C OS=Mus musculus OX=10090 GN=Eif3c PE=1 SV=1	Eukaryotic translation initiation factor 3 subunit C	Eif3c	2	7	7	7	2	0	1	0	1	0	1	0	0	0	0	0	4	1	0	3	0	1	0	2	3	2	2	0	2	0	1	0	1	0	1	0	0	0	0	0	4	1	0	3	0	1	0	2	3	2	2	0	2	0	1	0	1	0	1	0	0	0	0	0	4	1	0	3	0	1	0	2	3	2	2	0	7.9	7.9	7.9	105.53	911	911;249	0	29.731	2.4	0	1.3	0	1.1	0	1.1	0	0	0	0	0	5.5	1.1	0	4	0	1.3	0	2.4	4	2.9	2.9	0	44692000	0	0	0	0	3016700	0	2363800	0	0	0	0	0	8021300	3769300	0	9898500	0	0	0	0	5217800	8090100	4314900	0	17				1152	534;1189;1247;1811;2126;5984;9779	True;True;True;True;True;True;True	588;1309;1370;1983;2313;6593;10817	4391;4392;4393;4394;9879;10389;10390;10391;10392;10393;10394;14944;14945;16908;16909;16910;16911;49917;80763;80764;80765;80766;80767	4710;4711;4712;4713;10852;11381;11382;11383;11384;11385;11386;16310;16311;18355;18356;18357;18358;54427;86912;86913;86914;86915;86916	4710;10852;11381;16310;18356;54427;86914			2004;2005;2006;2007;2008			275;277;278;279;641
sp|Q99LX0|PARK7_MOUSE;tr|A2A813|A2A813_MOUSE;tr|A2A817|A2A817_MOUSE;tr|A2A816|A2A816_MOUSE;tr|A2A815|A2A815_MOUSE	sp|Q99LX0|PARK7_MOUSE;tr|A2A813|A2A813_MOUSE	3;2;1;1;1	3;2;1;1;1	3;2;1;1;1	sp|Q99LX0|PARK7_MOUSE Parkinson disease protein 7 homolog OS=Mus musculus OX=10090 GN=Park7 PE=1 SV=1;tr|A2A813|A2A813_MOUSE Maillard deglycase OS=Mus musculus OX=10090 GN=Park7 PE=1 SV=1	Parkinson disease protein 7 homolog	Park7	5	3	3	3	0	0	0	0	1	1	0	0	0	0	0	0	1	0	0	1	0	0	0	0	1	0	1	1	0	0	0	0	1	1	0	0	0	0	0	0	1	0	0	1	0	0	0	0	1	0	1	1	0	0	0	0	1	1	0	0	0	0	0	0	1	0	0	1	0	0	0	0	1	0	1	1	23.8	23.8	23.8	20.021	189	189;175;84;125;135	0.00080257	6.2621	0	0	0	0	5.8	5.8	0	0	0	0	0	0	5.8	0	0	10.1	0	0	0	0	10.1	0	10.1	7.9	44638000	0	0	0	0	1712100	2052900	0	0	0	0	0	0	5007900	0	0	14803000	0	0	0	0	9169500	0	8529600	3362800	9				1309	2869;3385;10417	True;True;True	3125;3714;11508	22640;27348;27349;27350;86116;86117;86118;86119	24344;29509;29510;29511;93131;93132;93133;93134;93135	24344;29509;93133
sp|Q8BU30|SYIC_MOUSE	sp|Q8BU30|SYIC_MOUSE	9	9	9	sp|Q8BU30|SYIC_MOUSE Isoleucine--tRNA ligase, cytoplasmic OS=Mus musculus OX=10090 GN=Iars1 PE=1 SV=2	Isoleucine--tRNA ligase, cytoplasmic	Iars1	1	9	9	9	0	0	0	0	4	2	3	0	0	0	0	0	2	1	1	5	0	0	0	0	2	1	0	0	0	0	0	0	4	2	3	0	0	0	0	0	2	1	1	5	0	0	0	0	2	1	0	0	0	0	0	0	4	2	3	0	0	0	0	0	2	1	1	5	0	0	0	0	2	1	0	0	10.4	10.4	10.4	144.27	1262	1262	0	19.121	0	0	0	0	4	2.5	3.2	0	0	0	0	0	2.5	0.7	0.7	6.4	0	0	0	0	2.4	0.7	0	0	44411000	0	0	0	0	7873700	3697900	9324300	0	0	0	0	0	4058700	1606900	1787300	11426000	0	0	0	0	3310400	1325700	0	0	20				1048	778;2505;2656;5874;6760;6984;7842;9092;11364	True;True;True;True;True;True;True;True;True	862;2726;2887;6473;7425;7659;8693;10071;12545	6509;6510;6511;19767;19768;19769;19770;20954;20955;20956;20957;49166;55967;55968;55969;57585;57586;65108;75278;94031;94032	7310;7311;7312;21325;21326;21327;21328;22573;22574;22575;22576;53659;60785;60786;60787;62433;62434;70484;81065;81066;102049;102050	7310;21326;22573;53659;60787;62433;70484;81066;102049
sp|Q9CXS4|CENPV_MOUSE	sp|Q9CXS4|CENPV_MOUSE	5	5	5	sp|Q9CXS4|CENPV_MOUSE Centromere protein V OS=Mus musculus OX=10090 GN=Cenpv PE=1 SV=2	Centromere protein V	Cenpv	1	5	5	5	0	0	1	0	0	1	2	2	0	0	0	1	0	2	3	2	0	0	0	1	0	2	0	1	0	0	1	0	0	1	2	2	0	0	0	1	0	2	3	2	0	0	0	1	0	2	0	1	0	0	1	0	0	1	2	2	0	0	0	1	0	2	3	2	0	0	0	1	0	2	0	1	32.1	32.1	32.1	27.541	252	252	0	89.53	0	0	7.5	0	0	5.6	11.1	11.1	0	0	0	7.5	0	11.1	22.2	16.7	0	0	0	7.5	0	15.5	0	5.6	44185000	0	0	0	0	0	3231200	7320800	2768300	0	0	0	0	0	8664700	8742400	6221000	0	0	0	0	0	4813300	0	2423600	15				1419	344;345;813;2873;9641	True;True;True;True;True	379;380;899;3129;10669	2759;2760;2761;2762;6752;6753;22653;22654;22655;22656;22657;79957;79958;79959;79960;79961;79962;79963	2847;2848;2849;2850;7564;7565;24357;24358;24359;24360;24361;86048;86049;86050;86051;86052;86053;86054	2847;2850;7564;24358;86048			2400			56
sp|Q9D2G2|ODO2_MOUSE	sp|Q9D2G2|ODO2_MOUSE	4	4	4	sp|Q9D2G2|ODO2_MOUSE Dihydrolipoyllysine-residue succinyltransferase component of 2-oxoglutarate dehydrogenase complex, mitochondrial OS=Mus musculus OX=10090 GN=Dlst PE=1 SV=1	Dihydrolipoyllysine-residue succinyltransferase component of 2-oxoglutarate dehydrogenase complex, mitochondrial	Dlst	1	4	4	4	0	0	0	0	1	0	1	0	0	0	0	0	3	3	1	2	0	0	0	0	3	1	3	2	0	0	0	0	1	0	1	0	0	0	0	0	3	3	1	2	0	0	0	0	3	1	3	2	0	0	0	0	1	0	1	0	0	0	0	0	3	3	1	2	0	0	0	0	3	1	3	2	11	11	11	48.994	454	454	0	33.912	0	0	0	0	1.8	0	1.8	0	0	0	0	0	9	8.4	4.6	3.7	0	0	0	0	9	4.6	9.3	4.4	44131000	0	0	0	0	1979000	0	2912800	0	0	0	0	0	5449600	7256700	999470	4967900	0	0	0	0	6099700	1158500	6416100	6890800	20				1481	881;3318;5933;7832	True;True;True;True	970;3636;6537;8682	7223;7224;7225;7226;7227;7228;26850;26851;26852;26853;26854;26855;26856;49596;49597;49598;65031;65032;65033;65034	8053;8054;8055;8056;8057;8058;28996;28997;28998;28999;29000;29001;29002;54098;54099;54100;70406;70407;70408;70409	8058;29002;54098;70408
sp|Q05D44|IF2P_MOUSE	sp|Q05D44|IF2P_MOUSE	7	7	7	sp|Q05D44|IF2P_MOUSE Eukaryotic translation initiation factor 5B OS=Mus musculus OX=10090 GN=Eif5b PE=1 SV=2	Eukaryotic translation initiation factor 5B	Eif5b	1	7	7	7	2	1	1	2	1	1	1	1	0	0	0	1	1	2	0	2	0	0	0	1	1	2	0	1	2	1	1	2	1	1	1	1	0	0	0	1	1	2	0	2	0	0	0	1	1	2	0	1	2	1	1	2	1	1	1	1	0	0	0	1	1	2	0	2	0	0	0	1	1	2	0	1	10.7	10.7	10.7	137.61	1216	1216	0	18.807	1.8	0.7	0.7	1.8	2.3	2.3	2.3	2.3	0	0	0	0.7	1.7	4.5	0	4.2	0	0	0	1.2	2.3	4.5	0	2.3	43815000	0	0	0	0	1700000	1899200	3578100	1301400	0	0	0	0	2607700	10232000	0	6765600	0	0	0	0	1881600	11098000	0	2751600	13				672	473;2224;3204;3547;5053;6117;7589	True;True;True;True;True;True;True	519;2424;3510;3885;5547;6738;8416	3877;17540;17541;25856;28640;28641;28642;28643;28644;28645;28646;28647;28648;42027;42028;42029;42030;42031;51083;62970;62971	4184;19007;19008;27958;30859;30860;30861;30862;30863;30864;30865;30866;30867;46054;46055;46056;46057;46058;55645;68260;68261	4184;19008;27958;30860;46058;55645;68260			1181;1182;1183;1184;1185			275;389;390;392;394
sp|O55131|SEPT7_MOUSE;tr|E9Q9F5|E9Q9F5_MOUSE;tr|E9Q1G8|E9Q1G8_MOUSE	sp|O55131|SEPT7_MOUSE;tr|E9Q9F5|E9Q9F5_MOUSE;tr|E9Q1G8|E9Q1G8_MOUSE	4;4;4	4;4;4	4;4;4	sp|O55131|SEPT7_MOUSE Septin-7 OS=Mus musculus OX=10090 GN=Septin7 PE=1 SV=1;tr|E9Q9F5|E9Q9F5_MOUSE Septin-7 OS=Mus musculus OX=10090 GN=Septin7 PE=1 SV=2;tr|E9Q1G8|E9Q1G8_MOUSE Septin-7 OS=Mus musculus OX=10090 GN=Septin7 PE=1 SV=2	Septin-7	Septin7	3	4	4	4	0	0	0	0	1	2	3	1	0	0	0	0	2	1	1	3	0	0	0	0	3	1	1	0	0	0	0	0	1	2	3	1	0	0	0	0	2	1	1	3	0	0	0	0	3	1	1	0	0	0	0	0	1	2	3	1	0	0	0	0	2	1	1	3	0	0	0	0	3	1	1	0	15.6	15.6	15.6	50.549	436	436;437;437	0	8.5961	0	0	0	0	3.9	9.2	13.1	3.9	0	0	0	0	9.2	3.9	3.9	11.7	0	0	0	0	11.7	5.3	3.9	0	43684000	0	0	0	0	2048400	4178800	8185400	1156000	0	0	0	0	4667000	2038800	1289600	9499700	0	0	0	0	4876100	4101000	1642800	0	19				146	4601;6501;9375;9563	True;True;True;True	5042;7150;10384;10587	38105;38106;54096;54097;54098;54099;54100;54101;54102;54103;54104;77735;77736;79399;79400;79401;79402;79403;79404	41805;41806;58875;58876;58877;58878;58879;58880;58881;58882;58883;83641;83642;85479;85480;85481;85482;85483;85484;85485	41806;58879;83641;85485
sp|Q920E5|FPPS_MOUSE;tr|A0A0G2JE82|A0A0G2JE82_MOUSE;tr|A0A0G2JEA5|A0A0G2JEA5_MOUSE;tr|A0A0G2JDJ5|A0A0G2JDJ5_MOUSE;tr|A0A0G2JEB3|A0A0G2JEB3_MOUSE	sp|Q920E5|FPPS_MOUSE;tr|A0A0G2JE82|A0A0G2JE82_MOUSE;tr|A0A0G2JEA5|A0A0G2JEA5_MOUSE	3;2;2;1;1	3;2;2;1;1	3;2;2;1;1	sp|Q920E5|FPPS_MOUSE Farnesyl pyrophosphate synthase OS=Mus musculus OX=10090 GN=Fdps PE=1 SV=1;tr|A0A0G2JE82|A0A0G2JE82_MOUSE Farnesyl pyrophosphate synthase (Fragment) OS=Mus musculus OX=10090 GN=Fdps PE=1 SV=1;tr|A0A0G2JEA5|A0A0G2JEA5_MOUSE Predicted ge	Farnesyl pyrophosphate synthase	Fdps	5	3	3	3	0	0	0	0	1	2	0	1	0	0	0	0	3	0	1	1	0	0	0	0	1	1	2	1	0	0	0	0	1	2	0	1	0	0	0	0	3	0	1	1	0	0	0	0	1	1	2	1	0	0	0	0	1	2	0	1	0	0	0	0	3	0	1	1	0	0	0	0	1	1	2	1	11.6	11.6	11.6	40.581	353	353;240;862;121;225	0	19.405	0	0	0	0	4	7.6	0	4	0	0	0	0	11.6	0	4	4	0	0	0	0	4	4	7.6	4	43526000	0	0	0	0	3160500	5457600	0	1485900	0	0	0	0	8262400	0	2730200	5635200	0	0	0	0	3120000	5169800	5173600	3330600	15				1244	701;2093;8172	True;True;True	771;2278;9046	5539;5540;5541;5542;5543;5544;5545;5546;5547;5548;16668;16669;16670;67661	5915;5916;5917;5918;5919;5920;5921;5922;5923;5924;18112;18113;18114;18115;73092	5923;18113;73092
tr|Q5SXC3|Q5SXC3_MOUSE;tr|Q5SXC4|Q5SXC4_MOUSE	tr|Q5SXC3|Q5SXC3_MOUSE;tr|Q5SXC4|Q5SXC4_MOUSE	2;2	2;2	2;2	tr|Q5SXC3|Q5SXC3_MOUSE Vascular endothelial zinc finger 1 (Fragment) OS=Mus musculus OX=10090 GN=Vezf1 PE=1 SV=1;tr|Q5SXC4|Q5SXC4_MOUSE Vascular endothelial zinc finger 1 OS=Mus musculus OX=10090 GN=Vezf1 PE=1 SV=1	Vascular endothelial zinc finger 1 (Fragment)	Vezf1	2	2	2	2	0	0	0	0	1	1	1	1	0	0	0	0	1	2	1	1	0	0	0	0	1	1	0	1	0	0	0	0	1	1	1	1	0	0	0	0	1	2	1	1	0	0	0	0	1	1	0	1	0	0	0	0	1	1	1	1	0	0	0	0	1	2	1	1	0	0	0	0	1	1	0	1	8.6	8.6	8.6	36.947	336	336;518	0.0013369	3.0754	0	0	0	0	3.6	3.6	3.6	3.6	0	0	0	0	3.6	8.6	3.6	3.6	0	0	0	0	3.6	3.6	0	3.6	43450000	0	0	0	0	1640700	7351400	4015700	1894900	0	0	0	0	4493900	3788200	4012300	4021400	0	0	0	0	2292800	5403100	0	4535500	11				1845	4746;6345	True;True	5208;6981	39428;52746;52747;52748;52749;52750;52751;52752;52753;52754;52755;52756;52757	43233;57455;57456;57457;57458;57459;57460;57461;57462;57463;57464;57465;57466	43233;57463
sp|Q99LP6|GRPE1_MOUSE	sp|Q99LP6|GRPE1_MOUSE	3	3	3	sp|Q99LP6|GRPE1_MOUSE GrpE protein homolog 1, mitochondrial OS=Mus musculus OX=10090 GN=Grpel1 PE=1 SV=1	GrpE protein homolog 1, mitochondrial	Grpel1	1	3	3	3	0	0	0	0	1	1	0	0	0	0	0	0	3	1	0	1	0	0	0	0	1	0	1	1	0	0	0	0	1	1	0	0	0	0	0	0	3	1	0	1	0	0	0	0	1	0	1	1	0	0	0	0	1	1	0	0	0	0	0	0	3	1	0	1	0	0	0	0	1	0	1	1	20.3	20.3	20.3	24.307	217	217	0	7.772	0	0	0	0	8.3	8.3	0	0	0	0	0	0	20.3	8.3	0	8.3	0	0	0	0	8.3	0	8.3	8.3	43183000	0	0	0	0	1997000	4116500	0	0	0	0	0	0	15383000	11848000	0	3259200	0	0	0	0	1764300	0	2754600	2060600	12				1307	1018;1450;9306	True;True;True	1122;1588;10302	8461;8462;8463;8464;8465;8466;8467;8468;8469;8470;11875;77101	9401;9402;9403;9404;9405;9406;9407;9408;9409;9410;12924;82991	9410;12924;82991
sp|Q9DCT8|CRIP2_MOUSE;tr|A0A0G2JF37|A0A0G2JF37_MOUSE	sp|Q9DCT8|CRIP2_MOUSE;tr|A0A0G2JF37|A0A0G2JF37_MOUSE	2;1	2;1	2;1	sp|Q9DCT8|CRIP2_MOUSE Cysteine-rich protein 2 OS=Mus musculus OX=10090 GN=Crip2 PE=1 SV=1;tr|A0A0G2JF37|A0A0G2JF37_MOUSE Cysteine-rich protein 2 OS=Mus musculus OX=10090 GN=Crip2 PE=1 SV=1	Cysteine-rich protein 2	Crip2	2	2	2	2	0	0	0	0	1	2	1	1	0	0	0	0	1	1	1	0	0	0	0	0	1	1	1	1	0	0	0	0	1	2	1	1	0	0	0	0	1	1	1	0	0	0	0	0	1	1	1	1	0	0	0	0	1	2	1	1	0	0	0	0	1	1	1	0	0	0	0	0	1	1	1	1	26	26	26	22.727	208	208;84	0	22.531	0	0	0	0	15.4	26	15.4	15.4	0	0	0	0	15.4	15.4	15.4	0	0	0	0	0	15.4	15.4	15.4	15.4	43150000	0	0	0	0	2700600	3324300	3802600	1639300	0	0	0	0	4764800	4350000	4371500	0	0	0	0	0	3655800	5691200	4698800	4151100	13				1563	3591;3599	True;True	3936;3944	28984;28985;28986;28987;28988;28989;28990;28991;28992;28993;28994;29049	31217;31218;31219;31220;31221;31222;31223;31224;31225;31226;31227;31228;31284	31220;31284
sp|Q5SVQ0|KAT7_MOUSE	sp|Q5SVQ0|KAT7_MOUSE	1	1	1	sp|Q5SVQ0|KAT7_MOUSE Histone acetyltransferase KAT7 OS=Mus musculus OX=10090 GN=Kat7 PE=1 SV=1	Histone acetyltransferase KAT7	Kat7	1	1	1	1	0	0	0	0	1	0	1	1	0	0	0	0	1	1	1	1	0	0	0	0	1	1	1	1	0	0	0	0	1	0	1	1	0	0	0	0	1	1	1	1	0	0	0	0	1	1	1	1	0	0	0	0	1	0	1	1	0	0	0	0	1	1	1	1	0	0	0	0	1	1	1	1	2.4	2.4	2.4	70.641	613	613	0.0014503	4.2895	0	0	0	0	2.4	0	2.4	2.4	0	0	0	0	2.4	2.4	2.4	2.4	0	0	0	0	2.4	2.4	2.4	2.4	43103000	0	0	0	0	2891400	0	5550000	2345700	0	0	0	0	1962800	6272100	4270300	4440600	0	0	0	0	2215700	5372700	3049800	4732100	11				762	7637	TRUE	8468	63359;63360;63361;63362;63363;63364;63365;63366;63367;63368;63369	68684;68685;68686;68687;68688;68689;68690;68691;68692;68693;68694	68687
tr|Q80ZX2|Q80ZX2_MOUSE	tr|Q80ZX2|Q80ZX2_MOUSE	1	1	1	tr|Q80ZX2|Q80ZX2_MOUSE Zfp790 protein OS=Mus musculus OX=10090 GN=Zfp790 PE=2 SV=1	Zfp790 protein	Zfp790	1	1	1	1	0	0	0	0	1	1	0	0	0	0	0	0	1	0	0	0	0	0	0	0	0	1	0	0	0	0	0	0	1	1	0	0	0	0	0	0	1	0	0	0	0	0	0	0	0	1	0	0	0	0	0	0	1	1	0	0	0	0	0	0	1	0	0	0	0	0	0	0	0	1	0	0	1.5	1.5	1.5	89.362	779	779	1	-2	0	0	0	0	1.5	1.5	0	0	0	0	0	0	1.5	0	0	0	0	0	0	0	0	1.5	0	0	42853000	0	0	0	0	8967500	12451000	0	0	0	0	0	0	8608800	0	0	0	0	0	0	0	0	12826000	0	0	4	+			1862	4260	TRUE	4654	35090;35091;35092;35093	38108;38109;38110;38111	38110		859			763
sp|Q62465|VAT1_MOUSE	sp|Q62465|VAT1_MOUSE	5	5	5	sp|Q62465|VAT1_MOUSE Synaptic vesicle membrane protein VAT-1 homolog OS=Mus musculus OX=10090 GN=Vat1 PE=1 SV=3	Synaptic vesicle membrane protein VAT-1 homolog	Vat1	1	5	5	5	0	0	0	0	2	0	2	0	0	0	0	0	3	0	0	3	0	0	1	0	3	1	3	3	0	0	0	0	2	0	2	0	0	0	0	0	3	0	0	3	0	0	1	0	3	1	3	3	0	0	0	0	2	0	2	0	0	0	0	0	3	0	0	3	0	0	1	0	3	1	3	3	16.3	16.3	16.3	43.096	406	406	0	11.359	0	0	0	0	8.6	0	7.4	0	0	0	0	0	13.8	0	0	12.6	0	0	3.7	0	12.1	2.2	13.8	9.6	42805000	0	0	0	0	3010800	0	3375800	0	0	0	0	0	6060500	0	0	7578400	0	0	0	0	6082800	2358700	6840100	7498100	21				843	3569;3958;6514;11138;11139	True;True;True;True;True	3909;4331;7163;12303;12304	28772;28773;28774;28775;28776;32530;32531;32532;32533;32534;54206;54207;54208;54209;54210;92508;92509;92510;92511;92512;92513	30993;30994;30995;30996;30997;35333;35334;35335;35336;35337;58987;58988;58989;58990;58991;100482;100483;100484;100485;100486;100487;100488	30995;35336;58988;100484;100488
tr|A0A0J9YV20|A0A0J9YV20_MOUSE;tr|A0A0R4J0B7|A0A0R4J0B7_MOUSE;sp|Q80UZ2|SDA1_MOUSE;tr|A0A0J9YU58|A0A0J9YU58_MOUSE	tr|A0A0J9YV20|A0A0J9YV20_MOUSE;tr|A0A0R4J0B7|A0A0R4J0B7_MOUSE;sp|Q80UZ2|SDA1_MOUSE;tr|A0A0J9YU58|A0A0J9YU58_MOUSE	4;4;4;2	4;4;4;2	4;4;4;2	tr|A0A0J9YV20|A0A0J9YV20_MOUSE Protein SDA1 OS=Mus musculus OX=10090 GN=Sdad1 PE=1 SV=1;tr|A0A0R4J0B7|A0A0R4J0B7_MOUSE Protein SDA1 OS=Mus musculus OX=10090 GN=Sdad1 PE=1 SV=1;sp|Q80UZ2|SDA1_MOUSE Protein SDA1 homolog OS=Mus musculus OX=10090 GN=Sdad1 PE=1	Protein SDA1	Sdad1	4	4	4	4	0	0	0	0	1	2	1	1	0	0	0	0	2	1	2	2	0	0	0	0	1	0	2	2	0	0	0	0	1	2	1	1	0	0	0	0	2	1	2	2	0	0	0	0	1	0	2	2	0	0	0	0	1	2	1	1	0	0	0	0	2	1	2	2	0	0	0	0	1	0	2	2	7.3	7.3	7.3	79.458	686	686;687;687;64	0	9.2824	0	0	0	0	1.5	3.4	2.6	1.5	0	0	0	0	4.1	2.6	2.8	3.4	0	0	0	0	2.6	0	4.1	3.9	42601000	0	0	0	0	3266800	5984500	1638300	2191700	0	0	0	0	3297100	2199000	8369500	8783200	0	0	0	0	1310100	0	3672100	1888600	18				964	4392;6520;8529;10783	True;True;True;True	4811;7169;9429;11913	36184;36185;36186;36187;36188;36189;36190;54232;54233;70492;70493;70494;70495;70496;70497;89536;89537	39248;39249;39250;39251;39252;39253;39254;39255;59013;59014;76025;76026;76027;76028;76029;76030;76031;97141;97142	39249;59014;76028;97141
sp|P28659|CELF1_MOUSE;tr|A0A0R4J0T5|A0A0R4J0T5_MOUSE	sp|P28659|CELF1_MOUSE;tr|A0A0R4J0T5|A0A0R4J0T5_MOUSE	4;4	4;4	4;4	sp|P28659|CELF1_MOUSE CUGBP Elav-like family member 1 OS=Mus musculus OX=10090 GN=Celf1 PE=1 SV=2;tr|A0A0R4J0T5|A0A0R4J0T5_MOUSE CUGBP Elav-like family member 1 OS=Mus musculus OX=10090 GN=Celf1 PE=1 SV=1	CUGBP Elav-like family member 1	Celf1	2	4	4	4	0	0	0	0	0	1	1	1	0	0	0	0	3	1	0	1	0	0	0	0	1	1	1	1	0	0	0	0	0	1	1	1	0	0	0	0	3	1	0	1	0	0	0	0	1	1	1	1	0	0	0	0	0	1	1	1	0	0	0	0	3	1	0	1	0	0	0	0	1	1	1	1	11.7	11.7	11.7	52.107	486	486;487	0.00080645	6.3456	0	0	0	0	0	2.9	2.9	3.5	0	0	0	0	8.2	2.9	0	2.9	0	0	0	0	2.9	2.9	1.6	2.9	42556000	0	0	0	0	0	3847800	4577800	0	0	0	0	0	5822300	5128100	0	7376400	0	0	0	0	2927100	5622400	3160800	4093400	13				336	4623;7123;7257;10745	True;True;True;True	5065;7836;8030;11873	38220;38221;38222;38223;38224;38225;38226;38227;38228;58700;58701;60049;89248	41923;41924;41925;41926;41927;41928;41929;41930;41931;63605;63606;65070;96851	41927;63606;65070;96851		169			1
sp|P02469|LAMB1_MOUSE;tr|E9QN70|E9QN70_MOUSE	sp|P02469|LAMB1_MOUSE;tr|E9QN70|E9QN70_MOUSE	9;9	9;9	8;8	sp|P02469|LAMB1_MOUSE Laminin subunit beta-1 OS=Mus musculus OX=10090 GN=Lamb1 PE=1 SV=3;tr|E9QN70|E9QN70_MOUSE Laminin subunit beta-1 OS=Mus musculus OX=10090 GN=Lamb1 PE=1 SV=1	Laminin subunit beta-1	Lamb1	2	9	9	8	1	0	3	0	4	1	0	3	0	0	0	0	2	2	1	0	0	0	0	0	0	0	1	0	1	0	3	0	4	1	0	3	0	0	0	0	2	2	1	0	0	0	0	0	0	0	1	0	1	0	2	0	4	1	0	3	0	0	0	0	2	2	1	0	0	0	0	0	0	0	1	0	6.1	6.1	5.5	197.09	1786	1786;1834	0	19.398	0.6	0	1.9	0	2.6	0.6	0	2.5	0	0	0	0	1.1	1.6	0.6	0	0	0	0	0	0	0	0.6	0	42526000	0	0	0	0	13820000	5527600	0	5508400	0	0	0	0	2404300	8959100	3359700	0	0	0	0	0	0	0	2947900	0	14				196	262;2054;2303;4410;4466;5521;6595;7753;11506	True;True;True;True;True;True;True;True;True	291;2236;2508;4831;4894;6091;7248;8598;12707	2182;2183;16455;16456;16457;16458;16459;16460;16461;18172;36350;37039;46518;46519;54702;64441;95140;95141	2249;2250;17894;17895;17896;17897;17898;17899;17900;19666;39418;40677;50918;50919;59495;69802;103194;103195	2249;17896;19666;39418;40677;50918;59495;69802;103194			273;274			1368;1579
tr|A2AV19|A2AV19_MOUSE;sp|Q8VBV3|EXOS2_MOUSE	tr|A2AV19|A2AV19_MOUSE;sp|Q8VBV3|EXOS2_MOUSE	1;1	1;1	1;1	tr|A2AV19|A2AV19_MOUSE Ribosomal RNA-processing protein 4 (Fragment) OS=Mus musculus OX=10090 GN=Exosc2 PE=1 SV=1;sp|Q8VBV3|EXOS2_MOUSE Exosome complex component RRP4 OS=Mus musculus OX=10090 GN=Exosc2 PE=1 SV=1	Ribosomal RNA-processing protein 4 (Fragment)	Exosc2	2	1	1	1	0	0	0	0	1	1	1	1	0	0	0	0	1	1	1	1	0	0	0	0	1	1	1	1	0	0	0	0	1	1	1	1	0	0	0	0	1	1	1	1	0	0	0	0	1	1	1	1	0	0	0	0	1	1	1	1	0	0	0	0	1	1	1	1	0	0	0	0	1	1	1	1	6.1	6.1	6.1	27.308	247	247;293	0.00083264	6.9057	0	0	0	0	6.1	6.1	6.1	6.1	0	0	0	0	6.1	6.1	6.1	6.1	0	0	0	0	6.1	6.1	6.1	6.1	42424000	0	0	0	0	3045500	3986600	4297000	2538600	0	0	0	0	3382700	5286700	3410300	3745700	0	0	0	0	3125300	3824800	2807700	2973500	12				1175	5977	TRUE	6585	49860;49861;49862;49863;49864;49865;49866;49867;49868;49869;49870;49871	54367;54368;54369;54370;54371;54372;54373;54374;54375;54376;54377;54378	54369
sp|O70279|ESS2_MOUSE;tr|Q3UFM6|Q3UFM6_MOUSE	sp|O70279|ESS2_MOUSE;tr|Q3UFM6|Q3UFM6_MOUSE	9;9	9;9	9;9	sp|O70279|ESS2_MOUSE Splicing factor ESS-2 homolog OS=Mus musculus OX=10090 GN=Ess2 PE=1 SV=2;tr|Q3UFM6|Q3UFM6_MOUSE Splicing factor ESS-2 homolog OS=Mus musculus OX=10090 GN=Ess2 PE=1 SV=1	Splicing factor ESS-2 homolog	Ess2	2	9	9	9	1	1	0	2	1	1	2	1	2	0	1	0	3	1	2	1	1	0	2	2	1	2	2	2	1	1	0	2	1	1	2	1	2	0	1	0	3	1	2	1	1	0	2	2	1	2	2	2	1	1	0	2	1	1	2	1	2	0	1	0	3	1	2	1	1	0	2	2	1	2	2	2	22.8	22.8	22.8	52.603	479	479;480	0	38.075	2.9	4.4	0	7.3	1.9	1.9	6.5	1.9	7.3	0	4.4	0	8.4	4.2	5.4	2.9	2.9	0	4.6	5.8	4.2	6.5	7.7	5.4	42246000	0	781920	0	1013200	1145500	1947800	2250500	514990	693800	0	1199600	0	7735500	1714300	2716400	6092700	0	0	0	0	807790	3116800	2589700	7925800	27				155	547;1534;3297;5955;9431;10027;10041;10042;10680	True;True;True;True;True;True;True;True;True	604;1690;3612;6560;10444;11090;11104;11105;11804	4487;12803;12804;12805;12806;12807;26706;49713;49714;49715;49716;49717;49718;78190;78191;78192;78193;78194;78195;82774;82836;82837;82838;82839;82840;82841;82842;88759;88760;88761;88762;88763;88764	4807;14114;14115;14116;14117;14118;28847;54217;54218;54219;54220;54221;54222;54223;84105;84106;84107;84108;84109;84110;89061;89124;89125;89126;89127;89128;89129;89130;89131;89132;96334;96335;96336;96337;96338;96339	4807;14118;28847;54223;84105;89061;89126;89129;96336			219;220			361;369
sp|Q80WJ7|LYRIC_MOUSE;tr|F6ZSG0|F6ZSG0_MOUSE;tr|F6QHD1|F6QHD1_MOUSE;tr|E9PUX0|E9PUX0_MOUSE;tr|F6ZQL0|F6ZQL0_MOUSE;tr|F6QFT1|F6QFT1_MOUSE	sp|Q80WJ7|LYRIC_MOUSE;tr|F6ZSG0|F6ZSG0_MOUSE;tr|F6QHD1|F6QHD1_MOUSE	7;4;4;3;2;2	7;4;4;3;2;2	7;4;4;3;2;2	sp|Q80WJ7|LYRIC_MOUSE Protein LYRIC OS=Mus musculus OX=10090 GN=Mtdh PE=1 SV=1;tr|F6ZSG0|F6ZSG0_MOUSE Protein LYRIC (Fragment) OS=Mus musculus OX=10090 GN=Mtdh PE=1 SV=1;tr|F6QHD1|F6QHD1_MOUSE Protein LYRIC (Fragment) OS=Mus musculus OX=10090 GN=Mtdh PE=1	Protein LYRIC	Mtdh	6	7	7	7	2	1	2	1	1	3	0	3	2	2	1	2	1	0	2	2	1	2	1	2	4	1	2	3	2	1	2	1	1	3	0	3	2	2	1	2	1	0	2	2	1	2	1	2	4	1	2	3	2	1	2	1	1	3	0	3	2	2	1	2	1	0	2	2	1	2	1	2	4	1	2	3	20.4	20.4	20.4	63.845	579	579;356;393;164;220;382	0	87.048	5.9	2.1	5.9	2.1	2.2	7.6	0	7.6	5.9	5.9	2.1	5.9	2.2	0	5	5	2.1	5.9	2.1	5.9	11.7	2.2	4.8	7.6	42144000	0	0	0	0	1490200	6002700	0	3175800	0	0	0	0	3142100	0	3401800	5088000	0	0	0	0	5820900	3109300	4065200	6847600	24				966	2942;5033;5369;5449;7575;9651;9980	True;True;True;True;True;True;True	3203;5524;5904;6001;8401;10680;11037;11038	23140;41843;41844;41845;41846;41847;41848;41849;41850;41851;41852;41853;41854;41855;41856;44790;44791;44792;44793;44794;44795;44796;45558;62844;62845;62846;62847;62848;80029;80030;80031;80032;80033;82315;82316;82317;82318;82319;82320;82321;82322;82323;82324;82325	24884;45824;45825;45826;45827;45828;45829;45830;45831;45832;45833;45834;45835;45836;45837;49043;49044;49045;49046;49047;49048;49049;49830;68122;68123;68124;68125;68126;86125;86126;86127;86128;86129;88588;88589;88590;88591;88592;88593;88594;88595;88596;88597;88598;88599;88600	24884;45832;49047;49830;68125;86127;88593		518	1686;1687;1688;1689;1690;1691		490	88;106;119;120;124;126
sp|Q8BG17|NOL12_MOUSE;tr|F8WGP0|F8WGP0_MOUSE	sp|Q8BG17|NOL12_MOUSE	4;1	4;1	4;1	sp|Q8BG17|NOL12_MOUSE Nucleolar protein 12 OS=Mus musculus OX=10090 GN=Nol12 PE=1 SV=1	Nucleolar protein 12	Nol12	2	4	4	4	0	0	0	1	0	2	1	0	1	0	1	0	1	2	0	1	0	0	1	0	2	3	0	1	0	0	0	1	0	2	1	0	1	0	1	0	1	2	0	1	0	0	1	0	2	3	0	1	0	0	0	1	0	2	1	0	1	0	1	0	1	2	0	1	0	0	1	0	2	3	0	1	29.5	29.5	29.5	25.356	217	217;195	0	8.4116	0	0	0	6.5	0	18.9	6	0	6.5	0	6.5	0	6	17.1	0	6	0	0	6.5	0	10.1	23	0	6	42138000	0	0	0	0	0	3952200	3787900	0	0	0	0	0	1933000	10850000	0	3595100	0	0	0	0	4929800	10687000	0	2402100	14				989	4491;6269;6895;8515	True;True;True;True	4922;6900;7564;9415	37186;37187;37188;37189;37190;37191;37192;52131;52132;52133;56848;56849;56850;70408;70409;70410;70411	40832;40833;40834;40835;40836;40837;40838;56727;56728;56729;56730;61676;61677;61678;75939;75940;75941;75942	40832;56727;61678;75939
sp|Q9CR02|TMA16_MOUSE;tr|A0A1D5RM14|A0A1D5RM14_MOUSE	sp|Q9CR02|TMA16_MOUSE	5;1	5;1	5;1	sp|Q9CR02|TMA16_MOUSE Translation machinery-associated protein 16 OS=Mus musculus OX=10090 GN=Tma16 PE=1 SV=1	Translation machinery-associated protein 16	Tma16	2	5	5	5	0	0	0	0	2	1	1	1	0	2	0	0	2	1	2	2	0	1	0	1	0	1	1	2	0	0	0	0	2	1	1	1	0	2	0	0	2	1	2	2	0	1	0	1	0	1	1	2	0	0	0	0	2	1	1	1	0	2	0	0	2	1	2	2	0	1	0	1	0	1	1	2	31.2	31.2	31.2	25.782	221	221;58	0	112.83	0	0	0	0	14.9	6.8	6.8	6.8	0	11.3	0	0	14.9	6.8	11.8	11.8	0	4.5	0	4.5	0	6.8	6.8	14.9	42138000	0	0	0	0	4325200	3144600	3325800	2367200	0	0	0	0	3789500	3923600	6111000	5487000	0	0	0	0	0	3425300	2502500	3735800	15				1376	1433;1794;2770;6638;7285	True;True;True;True;True	1571;1966;3019;7294;8064	11783;11784;11785;14825;14826;14827;21874;21875;21876;21877;21878;21879;21880;21881;21882;21883;21884;55030;55031;60229	12832;12833;12834;16186;16187;16188;23545;23546;23547;23548;23549;23550;23551;23552;23553;23554;23555;23556;59830;59831;65255	12834;16186;23547;59831;65255			2332			114
tr|G8JL51|G8JL51_MOUSE;sp|Q8K202|RPA49_MOUSE	tr|G8JL51|G8JL51_MOUSE;sp|Q8K202|RPA49_MOUSE	4;4	4;4	4;4	tr|G8JL51|G8JL51_MOUSE DNA-directed RNA polymerase I subunit RPA49 (Fragment) OS=Mus musculus OX=10090 GN=Polr1e PE=1 SV=1;sp|Q8K202|RPA49_MOUSE DNA-directed RNA polymerase I subunit RPA49 OS=Mus musculus OX=10090 GN=Polr1e PE=1 SV=2	DNA-directed RNA polymerase I subunit RPA49 (Fragment)	Polr1e	2	4	4	4	0	0	0	0	0	0	1	1	0	0	0	0	1	1	0	1	0	0	0	0	1	1	2	0	0	0	0	0	0	0	1	1	0	0	0	0	1	1	0	1	0	0	0	0	1	1	2	0	0	0	0	0	0	0	1	1	0	0	0	0	1	1	0	1	0	0	0	0	1	1	2	0	15	15	15	45.828	407	407;482	0	7.6624	0	0	0	0	0	0	2.9	3.4	0	0	0	0	2.9	3.2	0	2.9	0	0	0	0	3.4	2.9	8.4	0	42021000	0	0	0	0	0	0	7100200	1574600	0	0	0	0	4416400	7994100	0	6283400	0	0	0	0	2618900	7434200	4598600	0	9				1123	2488;2789;6769;10541	True;True;True;True	2708;3038;7434;11638	19611;22012;56007;56008;87389;87390;87391;87392;87393	21166;23686;60825;60826;94930;94931;94932;94933;94934	21166;23686;60826;94932
tr|Q3TZR9|Q3TZR9_MOUSE;sp|Q8R0S1|ATF7_MOUSE;tr|Q3US59|Q3US59_MOUSE;tr|V9GXN6|V9GXN6_MOUSE;tr|V9GX99|V9GX99_MOUSE	tr|Q3TZR9|Q3TZR9_MOUSE;sp|Q8R0S1|ATF7_MOUSE;tr|Q3US59|Q3US59_MOUSE;tr|V9GXN6|V9GXN6_MOUSE	3;2;2;2;1	3;2;2;2;1	3;2;2;2;1	tr|Q3TZR9|Q3TZR9_MOUSE Cyclic AMP-dependent transcription factor ATF-7 OS=Mus musculus OX=10090 GN=Atf7 PE=1 SV=1;sp|Q8R0S1|ATF7_MOUSE Cyclic AMP-dependent transcription factor ATF-7 OS=Mus musculus OX=10090 GN=Atf7 PE=2 SV=1;tr|Q3US59|Q3US59_MOUSE Cyclic	Cyclic AMP-dependent transcription factor ATF-7	Atf7	5	3	3	3	0	0	0	0	1	2	2	1	0	0	0	0	1	1	2	2	0	0	0	0	0	2	1	1	0	0	0	0	1	2	2	1	0	0	0	0	1	1	2	2	0	0	0	0	0	2	1	1	0	0	0	0	1	2	2	1	0	0	0	0	1	1	2	2	0	0	0	0	0	2	1	1	11	11	11	51.779	483	483;413;414;424;202	0	24.108	0	0	0	0	4.1	7.2	7.2	4.1	0	0	0	0	4.1	3.1	7.2	6.8	0	0	0	0	0	7.9	4.1	4.1	41781000	0	0	0	0	1963500	4502200	5288100	1348000	0	0	0	0	2269500	1918200	5073600	6712200	0	0	0	0	0	7973000	2145900	2586300	18				1840	4636;8868;9751	True;True;True	5080;9802;10788	38396;38397;38398;38399;38400;38401;38402;38403;38404;73142;73143;80577;80578;80579;80580;80581	42110;42111;42112;42113;42114;42115;42116;42117;42118;42119;42120;78798;78799;86714;86715;86716;86717;86718	42119;78799;86716
sp|Q05CL8|LARP7_MOUSE;tr|A2AMD0|A2AMD0_MOUSE	sp|Q05CL8|LARP7_MOUSE;tr|A2AMD0|A2AMD0_MOUSE	4;3	4;3	4;3	sp|Q05CL8|LARP7_MOUSE La-related protein 7 OS=Mus musculus OX=10090 GN=Larp7 PE=1 SV=2;tr|A2AMD0|A2AMD0_MOUSE Predicted gene 12666 (Fragment) OS=Mus musculus OX=10090 GN=Gm12666 PE=1 SV=1	La-related protein 7	Larp7	2	4	4	4	0	0	0	0	2	2	2	2	0	0	0	0	1	1	1	2	0	0	0	0	3	1	1	1	0	0	0	0	2	2	2	2	0	0	0	0	1	1	1	2	0	0	0	0	3	1	1	1	0	0	0	0	2	2	2	2	0	0	0	0	1	1	1	2	0	0	0	0	3	1	1	1	8.4	8.4	8.4	64.802	570	570;254	0	33.472	0	0	0	0	5.1	5.1	4	5.1	0	0	0	0	2.6	1.8	2.5	5.1	0	0	0	0	6.7	2.6	2.6	2.6	41474000	0	0	0	0	3644800	4565800	4944600	2547400	0	0	0	0	2081200	3280500	1990700	6017200	0	0	0	0	4209300	3146000	2141300	2905200	20				671	458;2982;7127;10962	True;True;True;True	504;3250;7842;12112	3786;3787;3788;3789;3790;3791;3792;23479;58742;58743;90979;90980;90981;90982;90983;90984;90985;90986;90987	4091;4092;4093;4094;4095;4096;4097;25256;63647;63648;98644;98645;98646;98647;98648;98649;98650;98651;98652;98653	4097;25256;63648;98647
sp|Q8K310|MATR3_MOUSE;tr|A0A494BAZ7|A0A494BAZ7_MOUSE;tr|A0A494BAD4|A0A494BAD4_MOUSE;tr|A0A494B968|A0A494B968_MOUSE;tr|A0A494B9C9|A0A494B9C9_MOUSE;tr|A0A494B8Y5|A0A494B8Y5_MOUSE;tr|A0A494B9B1|A0A494B9B1_MOUSE;tr|A0A494BAZ2|A0A494BAZ2_MOUSE;tr|A0A494B9X1|A0A494B9X1_MOUSE;tr|A0A494BB50|A0A494BB50_MOUSE;tr|A0A494B9Q4|A0A494B9Q4_MOUSE;tr|A0A494BAL7|A0A494BAL7_MOUSE	sp|Q8K310|MATR3_MOUSE;tr|A0A494BAZ7|A0A494BAZ7_MOUSE;tr|A0A494BAD4|A0A494BAD4_MOUSE	5;3;3;2;2;2;2;2;2;1;1;1	5;3;3;2;2;2;2;2;2;1;1;1	5;3;3;2;2;2;2;2;2;1;1;1	sp|Q8K310|MATR3_MOUSE Matrin-3 OS=Mus musculus OX=10090 GN=Matr3 PE=1 SV=1;tr|A0A494BAZ7|A0A494BAZ7_MOUSE Matrin-3 OS=Mus musculus OX=10090 GN=Matr3 PE=1 SV=1;tr|A0A494BAD4|A0A494BAD4_MOUSE Matrin-3 OS=Mus musculus OX=10090 GN=Matr3 PE=1 SV=1	Matrin-3	Matr3	12	5	5	5	1	1	0	1	1	1	1	0	1	1	1	1	3	1	0	2	1	1	1	1	3	1	1	2	1	1	0	1	1	1	1	0	1	1	1	1	3	1	0	2	1	1	1	1	3	1	1	2	1	1	0	1	1	1	1	0	1	1	1	1	3	1	0	2	1	1	1	1	3	1	1	2	10.3	10.3	10.3	94.629	846	846;508;558;60;61;87;155;385;403;33;91;102	0	18.388	1.7	1.3	0	1.3	2.1	1.7	1.7	0	1.3	1.3	1.3	1.3	6	1.7	0	3.8	1.3	1.3	1.3	1.3	6	1.7	2.2	5.2	41413000	113050	0	0	0	2309800	1565200	2026500	0	0	0	0	0	5579600	2190200	0	5319800	0	0	0	0	7739400	2241000	1548800	10780000	16				1133	1472;3344;4086;9199;10581	True;True;True;True;True	1610;3668;4468;10189;11683	12029;27045;27046;27047;27048;27049;27050;27051;27052;33694;33695;33696;33697;76226;76227;76228;76229;76230;76231;76232;76233;76234;76235;87703;87704;87705;87706	13079;29193;29194;29195;29196;29197;29198;29199;29200;36559;36560;36561;36562;82078;82079;82080;82081;82082;82083;82084;82085;82086;82087;95253;95254;95255;95256	13079;29194;36562;82080;95254			1981			3
sp|Q9CQ25|MZT2_MOUSE;tr|A0A2R8VKN7|A0A2R8VKN7_MOUSE	sp|Q9CQ25|MZT2_MOUSE;tr|A0A2R8VKN7|A0A2R8VKN7_MOUSE	2;1	2;1	2;1	sp|Q9CQ25|MZT2_MOUSE Mitotic-spindle organizing protein 2 OS=Mus musculus OX=10090 GN=Mzt2 PE=1 SV=1;tr|A0A2R8VKN7|A0A2R8VKN7_MOUSE Mitotic-spindle organizing protein 2 OS=Mus musculus OX=10090 GN=Mzt2 PE=1 SV=1	Mitotic-spindle organizing protein 2	Mzt2	2	2	2	2	0	0	0	0	1	1	1	1	0	0	0	0	1	1	2	1	0	0	0	0	0	1	1	0	0	0	0	0	1	1	1	1	0	0	0	0	1	1	2	1	0	0	0	0	0	1	1	0	0	0	0	0	1	1	1	1	0	0	0	0	1	1	2	1	0	0	0	0	0	1	1	0	22	22	22	16.524	159	159;152	0.0019828	2.9554	0	0	0	0	8.8	8.8	8.8	8.8	0	0	0	0	8.8	8.8	22	8.8	0	0	0	0	0	8.8	8.8	0	41105000	0	0	0	0	3515500	3999400	5654800	2333600	0	0	0	0	2969300	4835700	4213200	4829900	0	0	0	0	0	5797300	2956100	0	11				1343	3086;5665	True;True	3362;6251	24443;24444;24445;24446;24447;24448;24449;24450;24451;24452;47810	26264;26265;26266;26267;26268;26269;26270;26271;26272;26273;52277	26265;52277
sp|Q6PB66|LPPRC_MOUSE;tr|F6V2A3|F6V2A3_MOUSE	sp|Q6PB66|LPPRC_MOUSE	10;1	10;1	10;1	sp|Q6PB66|LPPRC_MOUSE Leucine-rich PPR motif-containing protein, mitochondrial OS=Mus musculus OX=10090 GN=Lrpprc PE=1 SV=2	Leucine-rich PPR motif-containing protein, mitochondrial	Lrpprc	2	10	10	10	0	0	0	0	1	0	0	0	0	0	0	0	4	1	0	2	0	0	0	0	5	1	2	0	0	0	0	0	1	0	0	0	0	0	0	0	4	1	0	2	0	0	0	0	5	1	2	0	0	0	0	0	1	0	0	0	0	0	0	0	4	1	0	2	0	0	0	0	5	1	2	0	9.7	9.7	9.7	156.61	1392	1392;142	0	21.19	0	0	0	0	0.7	0	0	0	0	0	0	0	4	0.9	0	2	0	0	0	0	5.2	1.1	2.6	0	41066000	0	0	0	0	1554100	0	0	0	0	0	0	0	6855000	14532000	0	4342700	0	0	0	0	8028300	2355300	3398500	0	17				902	351;432;2930;3036;6548;7362;7854;8014;9652;10142	True;True;True;True;True;True;True;True;True;True	387;475;3189;3306;7199;8166;8707;8879;10681;11206	2797;2798;3580;23043;23944;23945;54391;60879;65222;66466;66467;80034;80035;80036;83579;83580;83581	2886;2887;3878;24783;25747;25748;59181;65921;70602;71874;71875;86130;86131;86132;89919;89920;89921	2887;3878;24783;25748;59181;65921;70602;71874;86130;89919
tr|A2A7B5|A2A7B5_MOUSE	tr|A2A7B5|A2A7B5_MOUSE	5	5	5	tr|A2A7B5|A2A7B5_MOUSE PR domain-containing 2, with ZNF domain OS=Mus musculus OX=10090 GN=Prdm2 PE=1 SV=1	PR domain-containing 2, with ZNF domain	Prdm2	1	5	5	5	0	0	1	1	1	1	2	1	0	0	0	0	1	0	2	1	1	0	0	0	1	2	1	1	0	0	1	1	1	1	2	1	0	0	0	0	1	0	2	1	1	0	0	0	1	2	1	1	0	0	1	1	1	1	2	1	0	0	0	0	1	0	2	1	1	0	0	0	1	2	1	1	3.4	3.4	3.4	187.2	1709	1709	0	15.619	0	0	0.5	1.1	0.8	0.8	0.9	0.8	0	0	0	0	0.8	0	1.7	0.8	1.1	0	0	0	0.8	1.7	0.8	0.8	40947000	0	0	0	0	1973500	1681600	5624300	1504100	0	0	0	0	1725300	0	7180100	2721400	0	0	0	0	2503700	9335200	3037400	3660200	15				1769	8901;9277;9278;9558;9674	True;True;True;True;True	9842;10271;10272;10582;10704	73540;76893;76894;76895;76896;76897;76898;76899;76900;76901;76902;76903;76904;79327;79328;80139;80140	79235;82776;82777;82778;82779;82780;82781;82782;82783;82784;82785;82786;82787;82788;85406;85407;86252;86253	79235;82786;82788;85407;86252			2936;2937			1514;1524
sp|P99026|PSB4_MOUSE	sp|P99026|PSB4_MOUSE	4	4	4	sp|P99026|PSB4_MOUSE Proteasome subunit beta type-4 OS=Mus musculus OX=10090 GN=Psmb4 PE=1 SV=1	Proteasome subunit beta type-4	Psmb4	1	4	4	4	0	0	0	0	3	1	1	0	0	0	0	0	1	0	0	3	0	0	0	0	1	1	1	1	0	0	0	0	3	1	1	0	0	0	0	0	1	0	0	3	0	0	0	0	1	1	1	1	0	0	0	0	3	1	1	0	0	0	0	0	1	0	0	3	0	0	0	0	1	1	1	1	25	25	25	29.116	264	264	0	8.2043	0	0	0	0	21.6	8.3	8.3	0	0	0	0	0	8.3	0	0	16.7	0	0	0	0	8.3	8.3	8.3	8.3	40625000	0	0	0	0	5335000	3089900	3805700	0	0	0	0	0	3563200	0	0	9510400	0	0	0	0	2926100	6096800	3104500	3193400	13				651	2710;8457;10082;10828	True;True;True;True	2951;9353;11145;11969	21399;69915;69916;69917;69918;69919;69920;69921;69922;83122;83123;89968;89969	23044;75430;75431;75432;75433;75434;75435;75436;75437;89428;89429;97602;97603	23044;75434;89429;97603
sp|Q9CR68|UCRI_MOUSE	sp|Q9CR68|UCRI_MOUSE	2	2	2	sp|Q9CR68|UCRI_MOUSE Cytochrome b-c1 complex subunit Rieske, mitochondrial OS=Mus musculus OX=10090 GN=Uqcrfs1 PE=1 SV=1	Cytochrome b-c1 complex subunit Rieske, mitochondrial	Uqcrfs1	1	2	2	2	2	0	0	0	1	1	1	1	0	0	0	1	1	0	1	1	0	0	0	0	1	1	1	1	2	0	0	0	1	1	1	1	0	0	0	1	1	0	1	1	0	0	0	0	1	1	1	1	2	0	0	0	1	1	1	1	0	0	0	1	1	0	1	1	0	0	0	0	1	1	1	1	9.1	9.1	9.1	29.367	274	274	0.0014205	3.914	9.1	0	0	0	5.5	5.5	5.5	5.5	0	0	0	9.1	5.5	0	5.5	5.5	0	0	0	0	5.5	5.5	5.5	5.5	40234000	2467100	0	0	0	3275800	2609200	3511400	2333200	0	0	0	2004900	2796800	0	2882900	3969500	0	0	0	0	2721700	4097500	3686900	3876900	12				1383	2298;7952	True;True	2503;8812	18145;18146;65934;65935;65936;65937;65938;65939;65940;65941;65942;65943;65944;65945	19638;19639;71328;71329;71330;71331;71332;71333;71334;71335;71336;71337;71338;71339	19639;71336
sp|P20108|PRDX3_MOUSE	sp|P20108|PRDX3_MOUSE	2	2	2	sp|P20108|PRDX3_MOUSE Thioredoxin-dependent peroxide reductase, mitochondrial OS=Mus musculus OX=10090 GN=Prdx3 PE=1 SV=1	Thioredoxin-dependent peroxide reductase, mitochondrial	Prdx3	1	2	2	2	0	0	0	0	1	1	1	0	0	0	0	0	2	1	0	1	0	0	0	0	2	0	1	1	0	0	0	0	1	1	1	0	0	0	0	0	2	1	0	1	0	0	0	0	2	0	1	1	0	0	0	0	1	1	1	0	0	0	0	0	2	1	0	1	0	0	0	0	2	0	1	1	10.1	10.1	10.1	28.127	257	257	0	25.921	0	0	0	0	5.4	4.7	4.7	0	0	0	0	0	10.1	4.7	0	4.7	0	0	0	0	10.1	0	5.4	4.7	40130000	0	0	0	0	2818400	2921700	4011900	0	0	0	0	0	6744600	4133200	0	5880600	0	0	0	0	6446700	0	3229600	3942900	11				296	1684;3255	True;True	1848;3568	13957;13958;13959;13960;26376;26377;26378;26379;26380;26381;26382	15290;15291;15292;15293;28506;28507;28508;28509;28510;28511;28512	15292;28507
sp|Q8R2U4|NTM1A_MOUSE;tr|A0A0A6YXY1|A0A0A6YXY1_MOUSE;tr|A2APZ3|A2APZ3_MOUSE;tr|A0A0A6YX97|A0A0A6YX97_MOUSE;tr|A0A0A6YVQ9|A0A0A6YVQ9_MOUSE;tr|A2APZ2|A2APZ2_MOUSE	sp|Q8R2U4|NTM1A_MOUSE;tr|A0A0A6YXY1|A0A0A6YXY1_MOUSE;tr|A2APZ3|A2APZ3_MOUSE	5;3;3;2;1;1	5;3;3;2;1;1	5;3;3;2;1;1	sp|Q8R2U4|NTM1A_MOUSE N-terminal Xaa-Pro-Lys N-methyltransferase 1 OS=Mus musculus OX=10090 GN=Ntmt1 PE=1 SV=3;tr|A0A0A6YXY1|A0A0A6YXY1_MOUSE N-terminal Xaa-Pro-Lys N-methyltransferase 1 (Fragment) OS=Mus musculus OX=10090 GN=Ntmt1 PE=1 SV=1;tr|A2APZ3|A2AP	N-terminal Xaa-Pro-Lys N-methyltransferase 1	Ntmt1	6	5	5	5	0	0	0	0	1	1	1	1	0	0	0	0	3	1	1	1	0	0	0	0	2	2	3	1	0	0	0	0	1	1	1	1	0	0	0	0	3	1	1	1	0	0	0	0	2	2	3	1	0	0	0	0	1	1	1	1	0	0	0	0	3	1	1	1	0	0	0	0	2	2	3	1	28.3	28.3	28.3	25.42	223	223;118;146;144;70;78	0	25.847	0	0	0	0	6.3	6.3	6.3	6.3	0	0	0	0	20.2	6.3	6.3	6.3	0	0	0	0	8.1	9.4	15.7	6.3	39964000	0	0	0	0	1074900	2058200	2663700	1203400	0	0	0	0	7068000	4120200	2331800	2151700	0	0	0	0	3642100	4859400	6845000	1945200	18				1160	6306;8096;9685;10116;11087	True;True;True;True;True	6942;8966;10715;11179;12249	52496;52497;52498;67107;80167;83345;83346;83347;83348;83349;83350;83351;83352;83353;83354;83355;92155;92156	57200;57201;57202;72531;86280;89661;89662;89663;89664;89665;89666;89667;89668;89669;89670;89671;100125;100126	57202;72531;86280;89667;100125
sp|Q922Q4|P5CR2_MOUSE;tr|A2ABZ2|A2ABZ2_MOUSE;sp|Q922W5|P5CR1_MOUSE	sp|Q922Q4|P5CR2_MOUSE	3;1;1	3;1;1	3;1;1	sp|Q922Q4|P5CR2_MOUSE Pyrroline-5-carboxylate reductase 2 OS=Mus musculus OX=10090 GN=Pycr2 PE=1 SV=1	Pyrroline-5-carboxylate reductase 2	Pycr2	3	3	3	3	0	0	0	0	1	2	0	1	0	0	0	0	3	0	1	1	0	0	0	0	2	0	1	1	0	0	0	0	1	2	0	1	0	0	0	0	3	0	1	1	0	0	0	0	2	0	1	1	0	0	0	0	1	2	0	1	0	0	0	0	3	0	1	1	0	0	0	0	2	0	1	1	14.4	14.4	14.4	33.659	320	320;238;309	0	9.8817	0	0	0	0	3.4	8.8	0	3.4	0	0	0	0	14.4	0	3.4	3.4	0	0	0	0	8.8	0	3.4	3.4	39865000	0	0	0	0	0	5847500	0	2162500	0	0	0	0	11587000	0	3026700	3660200	0	0	0	0	5190800	0	5242900	3147900	13				1262	1896;4120;5908	True;True;True	2069;4504;6509	15450;33934;33935;33936;49404;49405;49406;49407;49408;49409;49410;49411;49412	16828;36801;36802;36803;53903;53904;53905;53906;53907;53908;53909;53910;53911	16828;36802;53909
sp|P68369|TBA1A_MOUSE	sp|P68369|TBA1A_MOUSE	16	1	0	sp|P68369|TBA1A_MOUSE Tubulin alpha-1A chain OS=Mus musculus OX=10090 GN=Tuba1a PE=1 SV=1	Tubulin alpha-1A chain	Tuba1a	1	16	1	0	2	1	2	1	11	11	11	11	1	1	1	1	12	10	10	14	1	1	1	2	12	11	12	11	0	0	0	0	1	1	1	0	0	0	0	0	1	0	0	1	0	0	0	0	1	1	1	1	0	0	0	0	0	0	0	0	0	0	0	0	0	0	0	0	0	0	0	0	0	0	0	0	44.6	3.1	0	50.135	451	451	0.0014545	4.3292	8	3.3	8	3.3	33	33	34.8	31.5	3.3	3.3	3.3	3.3	32.2	30.2	29.9	44.3	3.3	3.3	3.3	8	35.5	35	35.5	33	39838000	0	0	0	0	4716900	3431100	4414900	0	0	0	0	0	4725800	0	0	7697600	0	0	0	0	3366300	6093800	2740400	2651100	10				592	337;338;1079;1150;1657;1963;2478;4109;5726;6052;7602;8254;8255;8714;9862;10519	False;False;False;False;False;False;False;False;False;True;False;False;False;False;False;False	370;371;372;1187;1266;1821;2141;2698;4492;6315;6316;6670;8431;9134;9135;9136;9627;10907;11615	2714;2715;2716;2717;2718;2719;2720;2721;2722;2723;2724;2725;2726;2727;2728;2729;2730;2731;2732;2733;2734;8981;8982;8983;8984;8985;8986;8987;8988;8989;8990;8991;8992;8993;8994;8995;8996;8997;8998;8999;9000;9001;9002;9003;9004;9005;9006;9007;9520;13767;13768;13769;13770;13771;13772;13773;13774;13775;13776;13777;13778;15920;15921;15922;15923;19551;19552;33855;33856;33857;33858;33859;33860;33861;33862;33863;33864;33865;33866;33867;33868;33869;33870;33871;48231;48232;48233;48234;48235;50587;50588;50589;50590;50591;50592;50593;50594;50595;50596;63079;63080;63081;63082;63083;63084;63085;63086;63087;63088;63089;63090;63091;63092;63093;63094;63095;63096;68379;68380;68381;68382;68383;68384;68385;68386;68387;68388;68389;68390;68391;68392;68393;68394;68395;68396;68397;68398;68399;68400;68401;68402;68403;68404;68405;68406;68407;68408;68409;68410;68411;68412;68413;68414;68415;71839;71840;71841;71842;71843;71844;71845;71846;71847;81378;81379;81380;81381;81382;81383;81384;81385;81386;81387;81388;81389;87192;87193;87194;87195;87196;87197;87198;87199;87200;87201;87202	2802;2803;2804;2805;2806;2807;2808;2809;2810;2811;2812;2813;2814;2815;2816;2817;2818;2819;2820;2821;2822;9936;9937;9938;9939;9940;9941;9942;9943;9944;9945;9946;9947;9948;9949;9950;9951;9952;9953;9954;9955;9956;9957;9958;9959;9960;9961;9962;10480;15099;15100;15101;15102;15103;15104;15105;15106;15107;15108;15109;15110;17351;17352;17353;17354;21105;21106;36721;36722;36723;36724;36725;36726;36727;36728;36729;36730;36731;36732;36733;36734;36735;36736;36737;52710;52711;52712;52713;52714;55141;55142;55143;55144;55145;55146;55147;55148;55149;55150;68372;68373;68374;68375;68376;68377;68378;68379;68380;68381;68382;68383;68384;68385;68386;68387;68388;68389;73837;73838;73839;73840;73841;73842;73843;73844;73845;73846;73847;73848;73849;73850;73851;73852;73853;73854;73855;73856;73857;73858;73859;73860;73861;73862;73863;73864;73865;73866;73867;73868;73869;73870;73871;73872;73873;73874;77439;77440;77441;77442;77443;77444;77445;77446;77447;87577;87578;87579;87580;87581;87582;87583;87584;87585;87586;87587;87588;87589;87590;87591;94733;94734;94735;94736;94737;94738;94739;94740;94741;94742;94743	2820;2822;9962;10480;15099;17351;21105;36725;52714;55146;68378;73851;73870;77442;87577;94743		65;66	277		398;413	96
tr|A0A494B9T4|A0A494B9T4_MOUSE;tr|A0A494B9V4|A0A494B9V4_MOUSE;tr|A0A494BAH9|A0A494BAH9_MOUSE;tr|A0A494BAD9|A0A494BAD9_MOUSE;sp|Q91WA4|CXXC5_MOUSE	tr|A0A494B9T4|A0A494B9T4_MOUSE;tr|A0A494B9V4|A0A494B9V4_MOUSE;tr|A0A494BAH9|A0A494BAH9_MOUSE;tr|A0A494BAD9|A0A494BAD9_MOUSE;sp|Q91WA4|CXXC5_MOUSE	2;2;2;2;2	2;2;2;2;2	2;2;2;2;2	tr|A0A494B9T4|A0A494B9T4_MOUSE CXXC-type zinc finger protein 5 (Fragment) OS=Mus musculus OX=10090 GN=Cxxc5 PE=1 SV=1;tr|A0A494B9V4|A0A494B9V4_MOUSE CXXC-type zinc finger protein 5 (Fragment) OS=Mus musculus OX=10090 GN=Cxxc5 PE=1 SV=1;tr|A0A494BAH9|A0A494	CXXC-type zinc finger protein 5 (Fragment)	Cxxc5	5	2	2	2	0	0	0	0	0	1	0	0	0	0	0	0	1	1	1	1	0	0	0	0	1	2	1	0	0	0	0	0	0	1	0	0	0	0	0	0	1	1	1	1	0	0	0	0	1	2	1	0	0	0	0	0	0	1	0	0	0	0	0	0	1	1	1	1	0	0	0	0	1	2	1	0	21.9	21.9	21.9	14.664	151	151;205;211;222;317	0.0014368	4.1321	0	0	0	0	0	6.6	0	0	0	0	0	0	6.6	15.2	6.6	15.2	0	0	0	0	15.2	21.9	6.6	0	39837000	0	0	0	0	0	1669500	0	0	0	0	0	0	2234000	9502800	2337100	7474700	0	0	0	0	3598300	10609000	2411100	0	9				1219	6;9064	True;True	7;10033	37;38;39;40;75009;75010;75011;75012;75013	38;39;40;41;80779;80780;80781;80782;80783	38;80779
sp|Q8BI72|CARF_MOUSE;tr|A0A1I7Q4A1|A0A1I7Q4A1_MOUSE	sp|Q8BI72|CARF_MOUSE;tr|A0A1I7Q4A1|A0A1I7Q4A1_MOUSE	4;2	4;2	4;2	sp|Q8BI72|CARF_MOUSE CDKN2A-interacting protein OS=Mus musculus OX=10090 GN=Cdkn2aip PE=1 SV=1;tr|A0A1I7Q4A1|A0A1I7Q4A1_MOUSE CDKN2A-interacting protein OS=Mus musculus OX=10090 GN=Cdkn2aip PE=1 SV=1	CDKN2A-interacting protein	Cdkn2aip	2	4	4	4	0	0	0	0	2	2	1	1	1	0	0	0	1	1	1	2	0	0	0	0	2	1	3	2	0	0	0	0	2	2	1	1	1	0	0	0	1	1	1	2	0	0	0	0	2	1	3	2	0	0	0	0	2	2	1	1	1	0	0	0	1	1	1	2	0	0	0	0	2	1	3	2	10.3	10.3	10.3	59.744	563	563;119	0	45.123	0	0	0	0	4.8	4.8	2.3	2.3	2	0	0	0	2.5	2.3	2.3	5.9	0	0	0	0	4.8	2.3	8.3	4.8	39747000	0	0	0	0	3219100	3900800	3088100	1310000	0	0	0	0	1446300	2827400	2057200	5054500	0	0	0	0	3975500	2970200	5502100	4395300	16				1013	818;1322;3169;7415	True;True;True;True	904;1453;3454;8231	6786;6787;6788;6789;6790;6791;6792;6793;6794;6795;6796;11064;25182;25183;25184;25185;25186;25187;61316;61317	7599;7600;7601;7602;7603;7604;7605;7606;7607;7608;7609;12096;27031;27032;27033;27034;27035;27036;66365;66366	7604;12096;27032;66365			1784;1785;1786			153;154;157
tr|Q91V89|Q91V89_MOUSE;tr|Q7TNL5|Q7TNL5_MOUSE	tr|Q91V89|Q91V89_MOUSE;tr|Q7TNL5|Q7TNL5_MOUSE	2;2	2;2	1;1	tr|Q91V89|Q91V89_MOUSE Serine/threonine-protein phosphatase 2A 56 kDa regulatory subunit OS=Mus musculus OX=10090 GN=Ppp2r5d PE=1 SV=1;tr|Q7TNL5|Q7TNL5_MOUSE Serine/threonine-protein phosphatase 2A 56 kDa regulatory subunit OS=Mus musculus OX=10090 GN=Ppp2	Serine/threonine-protein phosphatase 2A 56 kDa regulatory subunit	Ppp2r5d	2	2	2	1	0	0	0	0	0	2	1	1	0	0	0	0	1	1	1	2	0	0	0	0	1	1	2	2	0	0	0	0	0	2	1	1	0	0	0	0	1	1	1	2	0	0	0	0	1	1	2	2	0	0	0	0	0	1	0	0	0	0	0	0	0	0	0	1	0	0	0	0	0	1	1	1	4.5	4.5	2.4	68.994	594	594;595	0.0008	6.1325	0	0	0	0	0	4.5	2.2	2.2	0	0	0	0	2.2	2.2	2.2	4.5	0	0	0	0	2.2	2.4	4.5	4.5	39279000	0	0	0	0	0	778820	3880700	1517500	0	0	0	0	3448500	3869400	3370500	5635700	0	0	0	0	4112900	1450000	5125800	6088800	15				1857	382;2620	True;True	422;2848	3057;3058;3059;3060;3061;20684;20685;20686;20687;20688;20689;20690;20691;20692;20693	3150;3151;3152;3153;3154;22278;22279;22280;22281;22282;22283;22284;22285;22286;22287	3151;22281
sp|P48771|CX7A2_MOUSE	sp|P48771|CX7A2_MOUSE	1	1	1	sp|P48771|CX7A2_MOUSE Cytochrome c oxidase subunit 7A2, mitochondrial OS=Mus musculus OX=10090 GN=Cox7a2 PE=1 SV=2	Cytochrome c oxidase subunit 7A2, mitochondrial	Cox7a2	1	1	1	1	0	0	0	0	0	1	1	0	0	0	0	0	1	0	1	1	0	0	0	0	1	1	1	1	0	0	0	0	0	1	1	0	0	0	0	0	1	0	1	1	0	0	0	0	1	1	1	1	0	0	0	0	0	1	1	0	0	0	0	0	1	0	1	1	0	0	0	0	1	1	1	1	15.7	15.7	15.7	9.2908	83	83	0.0031427	2.493	0	0	0	0	0	15.7	15.7	0	0	0	0	0	15.7	0	15.7	15.7	0	0	0	0	15.7	15.7	15.7	15.7	39218000	0	0	0	0	0	3311600	0	0	0	0	0	0	5122900	0	3785000	7002800	0	0	0	0	3680700	5626100	5791900	4896600	9				411	5882	TRUE	6483	49232;49233;49234;49235;49236;49237;49238;49239;49240	53725;53726;53727;53728;53729;53730;53731;53732;53733	53729
sp|Q7TS74|CKP2L_MOUSE	sp|Q7TS74|CKP2L_MOUSE	3	3	3	sp|Q7TS74|CKP2L_MOUSE Cytoskeleton-associated protein 2-like OS=Mus musculus OX=10090 GN=Ckap2l PE=1 SV=1	Cytoskeleton-associated protein 2-like	Ckap2l	1	3	3	3	0	0	0	0	1	2	0	0	0	0	0	0	2	1	1	2	0	0	0	0	2	1	2	2	0	0	0	0	1	2	0	0	0	0	0	0	2	1	1	2	0	0	0	0	2	1	2	2	0	0	0	0	1	2	0	0	0	0	0	0	2	1	1	2	0	0	0	0	2	1	2	2	7	7	7	82.998	745	745	0.00078616	5.6958	0	0	0	0	1.9	4.6	0	0	0	0	0	0	4.6	1.9	1.9	4.6	0	0	0	0	4.3	1.9	4.6	4.6	39104000	0	0	0	0	2051100	4043300	0	0	0	0	0	0	3445500	4683500	3182400	4859600	0	0	0	0	2036400	4256600	5050800	5495100	16				954	2731;3839;10532	True;True;True	2975;4199;11629	21560;21561;21562;21563;21564;31490;87317;87318;87319;87320;87321;87322;87323;87324;87325;87326	23228;23229;23230;23231;23232;34267;94858;94859;94860;94861;94862;94863;94864;94865;94866;94867	23232;34267;94862
sp|P61804|DAD1_MOUSE	sp|P61804|DAD1_MOUSE	2	2	2	sp|P61804|DAD1_MOUSE Dolichyl-diphosphooligosaccharide--protein glycosyltransferase subunit DAD1 OS=Mus musculus OX=10090 GN=Dad1 PE=1 SV=3	Dolichyl-diphosphooligosaccharide--protein glycosyltransferase subunit DAD1	Dad1	1	2	2	2	0	0	0	0	1	1	1	0	0	0	0	0	1	1	1	2	0	0	0	0	1	1	1	1	0	0	0	0	1	1	1	0	0	0	0	0	1	1	1	2	0	0	0	0	1	1	1	1	0	0	0	0	1	1	1	0	0	0	0	0	1	1	1	2	0	0	0	0	1	1	1	1	19.5	19.5	19.5	12.497	113	113	0	21.036	0	0	0	0	10.6	10.6	10.6	0	0	0	0	0	10.6	10.6	10.6	19.5	0	0	0	0	10.6	10.6	10.6	10.6	38635000	0	0	0	0	3450000	3224500	3233900	0	0	0	0	0	3187300	2716600	3209400	4700600	0	0	0	0	2616300	3018200	4620600	4657500	13				499	188;2613	True;True	203;2841	1472;20637;20638;20639;20640;20641;20642;20643;20644;20645;20646;20647	1525;22229;22230;22231;22232;22233;22234;22235;22236;22237;22238;22239;22240	1525;22237
tr|B1AXC8|B1AXC8_MOUSE;sp|Q8K2Q5|CHCH7_MOUSE	tr|B1AXC8|B1AXC8_MOUSE;sp|Q8K2Q5|CHCH7_MOUSE	3;3	3;3	3;3	tr|B1AXC8|B1AXC8_MOUSE Coiled-coil-helix-coiled-coil-helix domain-containing protein 7 (Fragment) OS=Mus musculus OX=10090 GN=Chchd7 PE=1 SV=1;sp|Q8K2Q5|CHCH7_MOUSE Coiled-coil-helix-coiled-coil-helix domain-containing protein 7 OS=Mus musculus OX=10090 GN	Coiled-coil-helix-coiled-coil-helix domain-containing protein 7 (Fragment)	Chchd7	2	3	3	3	1	3	2	1	0	0	0	0	2	2	2	2	0	0	0	0	2	2	2	2	0	0	0	0	1	3	2	1	0	0	0	0	2	2	2	2	0	0	0	0	2	2	2	2	0	0	0	0	1	3	2	1	0	0	0	0	2	2	2	2	0	0	0	0	2	2	2	2	0	0	0	0	30.4	30.4	30.4	9.3225	79	79;85	0	27.899	17.7	30.4	29.1	17.7	0	0	0	0	19	19	29.1	19	0	0	0	0	19	29.1	19	19	0	0	0	0	38459000	878970	3382500	5056800	1326000	0	0	0	0	2316600	3068800	3909200	1569600	0	0	0	0	3349700	8481800	2707200	2411700	0	0	0	0	23				1130	2843;8322;8775	True;True;True	3098;9208;9701	22470;22471;22472;22473;68869;68870;68871;68872;68873;68874;68875;68876;68877;68878;68879;68880;72441;72442;72443;72444;72445;72446;72447	24169;24170;24171;24172;74342;74343;74344;74345;74346;74347;74348;74349;74350;74351;74352;74353;78075;78076;78077;78078;78079;78080;78081	24172;74343;78076
sp|Q9Z1D1|EIF3G_MOUSE	sp|Q9Z1D1|EIF3G_MOUSE	2	2	2	sp|Q9Z1D1|EIF3G_MOUSE Eukaryotic translation initiation factor 3 subunit G OS=Mus musculus OX=10090 GN=Eif3g PE=1 SV=2	Eukaryotic translation initiation factor 3 subunit G	Eif3g	1	2	2	2	0	0	0	0	2	1	1	0	0	0	0	0	1	2	1	2	0	0	0	0	1	1	0	1	0	0	0	0	2	1	1	0	0	0	0	0	1	2	1	2	0	0	0	0	1	1	0	1	0	0	0	0	2	1	1	0	0	0	0	0	1	2	1	2	0	0	0	0	1	1	0	1	8.4	8.4	8.4	35.638	320	320	0.00074239	4.6386	0	0	0	0	8.4	4.4	4.4	0	0	0	0	0	4.4	8.4	4.4	8.4	0	0	0	0	4.1	4.4	0	4.4	38418000	0	0	0	0	7271600	2439300	3174800	0	0	0	0	0	3015500	6844100	1903600	6136800	0	0	0	0	3122000	2594500	0	1915700	13				1694	2055;6487	True;True	2237;7136	16462;16463;16464;16465;53968;53969;53970;53971;53972;53973;53974;53975;53976	17901;17902;17903;17904;58711;58712;58713;58714;58715;58716;58717;58718;58719	17903;58714
sp|Q9JM76|ARPC3_MOUSE;tr|H7BWZ3|H7BWZ3_MOUSE	sp|Q9JM76|ARPC3_MOUSE;tr|H7BWZ3|H7BWZ3_MOUSE	2;1	2;1	2;1	sp|Q9JM76|ARPC3_MOUSE Actin-related protein 2/3 complex subunit 3 OS=Mus musculus OX=10090 GN=Arpc3 PE=1 SV=3;tr|H7BWZ3|H7BWZ3_MOUSE Actin-related protein 2/3 complex subunit 3 OS=Mus musculus OX=10090 GN=Arpc3 PE=1 SV=1	Actin-related protein 2/3 complex subunit 3	Arpc3	2	2	2	2	0	0	0	0	0	0	0	0	0	0	0	0	0	1	0	2	0	0	0	0	0	2	0	0	0	0	0	0	0	0	0	0	0	0	0	0	0	1	0	2	0	0	0	0	0	2	0	0	0	0	0	0	0	0	0	0	0	0	0	0	0	1	0	2	0	0	0	0	0	2	0	0	13.5	13.5	13.5	20.524	178	178;170	0.00081833	6.6156	0	0	0	0	0	0	0	0	0	0	0	0	0	6.2	0	13.5	0	0	0	0	0	13.5	0	0	38260000	0	0	0	0	0	0	0	0	0	0	0	0	0	5272300	0	17076000	0	0	0	0	0	15912000	0	0	5				1620	6051;7900	True;True	6669;8756	50584;50585;50586;65591;65592	55138;55139;55140;70976;70977	55138;70976
sp|Q8R323|RFC3_MOUSE	sp|Q8R323|RFC3_MOUSE	4	4	4	sp|Q8R323|RFC3_MOUSE Replication factor C subunit 3 OS=Mus musculus OX=10090 GN=Rfc3 PE=1 SV=1	Replication factor C subunit 3	Rfc3	1	4	4	4	0	0	0	0	2	2	0	0	0	0	0	0	3	2	1	2	0	0	0	0	1	1	2	2	0	0	0	0	2	2	0	0	0	0	0	0	3	2	1	2	0	0	0	0	1	1	2	2	0	0	0	0	2	2	0	0	0	0	0	0	3	2	1	2	0	0	0	0	1	1	2	2	13.5	13.5	13.5	40.526	356	356	0	58.637	0	0	0	0	6.2	7	0	0	0	0	0	0	10.4	7	3.9	7	0	0	0	0	3.1	3.1	7	7.3	38257000	0	0	0	0	3888900	4839200	0	0	0	0	0	0	6135800	5308300	1773400	4035700	0	0	0	0	2426800	2906000	4325700	2617600	17				1164	518;1914;2325;5769	True;True;True;True	572;2087;2531;6361	4289;4290;4291;4292;4293;4294;4295;4296;15548;15549;18447;18448;18449;18450;18451;18452;18453;48490;48491	4608;4609;4610;4611;4612;4613;4614;4615;16936;16937;19953;19954;19955;19956;19957;19958;19959;52970;52971	4611;16936;19955;52971
sp|P14211|CALR_MOUSE	sp|P14211|CALR_MOUSE	7	7	7	sp|P14211|CALR_MOUSE Calreticulin OS=Mus musculus OX=10090 GN=Calr PE=1 SV=1	Calreticulin	Calr	1	7	7	7	1	0	0	0	2	1	1	0	0	0	0	0	2	1	0	2	0	0	0	0	0	0	0	2	1	0	0	0	2	1	1	0	0	0	0	0	2	1	0	2	0	0	0	0	0	0	0	2	1	0	0	0	2	1	1	0	0	0	0	0	2	1	0	2	0	0	0	0	0	0	0	2	26.4	26.4	26.4	47.994	416	416	0	30.238	2.4	0	0	0	8.4	2.2	5.3	0	0	0	0	0	4.6	6.2	0	11.1	0	0	0	0	0	0	0	7.5	38139000	0	0	0	0	7332100	3362200	1690800	0	0	0	0	0	8166200	7227300	0	4978600	0	0	0	0	0	0	0	5381800	10				259	543;2232;2849;3953;5261;5501;6113	True;True;True;True;True;True;True	600;2432;3104;4326;5784;6067;6734	4474;4475;17585;22493;32496;32497;32498;43772;46369;46370;46371;51058	4794;4795;19052;24193;35298;35299;35300;47859;50761;50762;50763;55620	4795;19052;24193;35298;47859;50762;55620			379;380;381			368;374;375
tr|A0A087WRQ4|A0A087WRQ4_MOUSE;sp|P63166|SUMO1_MOUSE	tr|A0A087WRQ4|A0A087WRQ4_MOUSE;sp|P63166|SUMO1_MOUSE	2;2	2;2	2;2	tr|A0A087WRQ4|A0A087WRQ4_MOUSE Small ubiquitin-related modifier 1 OS=Mus musculus OX=10090 GN=Sumo1 PE=1 SV=1;sp|P63166|SUMO1_MOUSE Small ubiquitin-related modifier 1 OS=Mus musculus OX=10090 GN=Sumo1 PE=1 SV=1	Small ubiquitin-related modifier 1	Sumo1	2	2	2	2	0	0	0	0	2	1	1	0	0	0	0	0	0	1	1	1	0	0	0	0	1	0	1	1	0	0	0	0	2	1	1	0	0	0	0	0	0	1	1	1	0	0	0	0	1	0	1	1	0	0	0	0	2	1	1	0	0	0	0	0	0	1	1	1	0	0	0	0	1	0	1	1	30.7	30.7	30.7	8.4092	75	75;101	0.0013559	3.2526	0	0	0	0	30.7	21.3	21.3	0	0	0	0	0	0	9.3	9.3	21.3	0	0	0	0	21.3	0	21.3	21.3	37918000	0	0	0	0	7048300	3905900	3188000	0	0	0	0	0	0	4650100	2892500	5217200	0	0	0	0	3476100	0	4587700	2951800	10				577	2627;8954	True;True	2856;9899	20748;20749;20750;73929;73930;73931;73932;73933;73934;73935	22342;22343;22344;79641;79642;79643;79644;79645;79646;79647	22344;79646
sp|Q60737|CSK21_MOUSE;tr|A2ANR6|A2ANR6_MOUSE	sp|Q60737|CSK21_MOUSE	3;1	3;1	3;1	sp|Q60737|CSK21_MOUSE Casein kinase II subunit alpha OS=Mus musculus OX=10090 GN=Csnk2a1 PE=1 SV=2	Casein kinase II subunit alpha	Csnk2a1	2	3	3	3	0	0	0	0	1	2	1	1	0	0	0	0	2	1	0	2	0	0	0	0	2	3	2	2	0	0	0	0	1	2	1	1	0	0	0	0	2	1	0	2	0	0	0	0	2	3	2	2	0	0	0	0	1	2	1	1	0	0	0	0	2	1	0	2	0	0	0	0	2	3	2	2	12.8	12.8	12.8	45.133	391	391;131	0	9.9273	0	0	0	0	3.1	8.2	3.1	3.1	0	0	0	0	7.7	3.1	0	7.7	0	0	0	0	8.2	12.8	8.2	8.2	37613000	0	0	0	0	1459900	3584600	2272300	829130	0	0	0	0	6448800	1703100	0	4543500	0	0	0	0	2388900	9058200	2834100	2490200	19				770	2814;3087;8308	True;True;True	3067;3363;9192	22256;22257;22258;22259;22260;24453;24454;24455;68795;68796;68797;68798;68799;68800;68801;68802;68803;68804;68805	23945;23946;23947;23948;23949;26274;26275;26276;74267;74268;74269;74270;74271;74272;74273;74274;74275;74276;74277	23948;26276;74273
sp|Q9R1P1|PSB3_MOUSE	sp|Q9R1P1|PSB3_MOUSE	5	5	5	sp|Q9R1P1|PSB3_MOUSE Proteasome subunit beta type-3 OS=Mus musculus OX=10090 GN=Psmb3 PE=1 SV=1	Proteasome subunit beta type-3	Psmb3	1	5	5	5	0	0	0	0	2	2	1	2	0	0	0	0	5	1	1	2	0	0	0	0	2	1	1	0	0	0	0	0	2	2	1	2	0	0	0	0	5	1	1	2	0	0	0	0	2	1	1	0	0	0	0	0	2	2	1	2	0	0	0	0	5	1	1	2	0	0	0	0	2	1	1	0	34.6	34.6	34.6	22.965	205	205	0	25.846	0	0	0	0	11.2	11.2	7.8	11.2	0	0	0	0	34.6	7.8	7.8	11.2	0	0	0	0	10.2	6.8	3.4	0	37582000	0	0	0	0	3281600	4511200	2319800	1676600	0	0	0	0	10430000	1991300	1549500	4615100	0	0	0	0	3479400	2306400	1421100	0	18				1660	2528;2543;6439;6976;9134	True;True;True;True;True	2749;2764;7082;7651;10117	19923;19924;19925;20056;20057;20058;20059;20060;20061;20062;20063;53494;53495;53496;53497;53498;53499;53500;57526;75633	21484;21485;21486;21617;21618;21619;21620;21621;21622;21623;21624;58225;58226;58227;58228;58229;58230;58231;62373;81471	21484;21621;58229;62373;81471	191			15
sp|O09061|PSB1_MOUSE;tr|A0A338P7C0|A0A338P7C0_MOUSE;tr|A0A338P7F1|A0A338P7F1_MOUSE	sp|O09061|PSB1_MOUSE;tr|A0A338P7C0|A0A338P7C0_MOUSE;tr|A0A338P7F1|A0A338P7F1_MOUSE	4;3;2	4;3;2	4;3;2	sp|O09061|PSB1_MOUSE Proteasome subunit beta type-1 OS=Mus musculus OX=10090 GN=Psmb1 PE=1 SV=1;tr|A0A338P7C0|A0A338P7C0_MOUSE Proteasome endopeptidase complex OS=Mus musculus OX=10090 GN=Psmb1 PE=1 SV=1;tr|A0A338P7F1|A0A338P7F1_MOUSE Proteasome subunit be	Proteasome subunit beta type-1	Psmb1	3	4	4	4	0	0	0	0	2	1	3	0	0	0	0	0	0	1	0	3	0	0	0	0	0	0	1	0	0	0	0	0	2	1	3	0	0	0	0	0	0	1	0	3	0	0	0	0	0	0	1	0	0	0	0	0	2	1	3	0	0	0	0	0	0	1	0	3	0	0	0	0	0	0	1	0	24.2	24.2	24.2	26.372	240	240;140;203	0	9.8633	0	0	0	0	11.7	5.8	15.8	0	0	0	0	0	0	5.8	0	20	0	0	0	0	0	0	8.3	0	37564000	0	0	0	0	6453900	834040	10370000	0	0	0	0	0	0	5951200	0	12799000	0	0	0	0	0	0	1155900	0	11				108	369;2916;6689;7664	True;True;True;True	407;3175;7352;8500	2948;2949;22948;22949;22950;22951;55428;63703;63704;63705;63706	3040;3041;24662;24663;24664;24665;60231;69040;69041;69042;69043	3040;24663;60231;69042
tr|G3XA22|G3XA22_MOUSE;sp|Q9CX11|UTP23_MOUSE	tr|G3XA22|G3XA22_MOUSE;sp|Q9CX11|UTP23_MOUSE	1;1	1;1	1;1	tr|G3XA22|G3XA22_MOUSE rRNA-processing protein UTP23 homolog OS=Mus musculus OX=10090 GN=Utp23 PE=1 SV=1;sp|Q9CX11|UTP23_MOUSE rRNA-processing protein UTP23 homolog OS=Mus musculus OX=10090 GN=Utp23 PE=2 SV=1	rRNA-processing protein UTP23 homolog	Utp23	2	1	1	1	0	0	0	0	0	1	1	0	0	0	0	0	0	1	1	1	0	0	0	0	1	1	0	0	0	0	0	0	0	1	1	0	0	0	0	0	0	1	1	1	0	0	0	0	1	1	0	0	0	0	0	0	0	1	1	0	0	0	0	0	0	1	1	1	0	0	0	0	1	1	0	0	9.1	9.1	9.1	16.229	143	143;249	0.0013459	3.1593	0	0	0	0	0	9.1	9.1	0	0	0	0	0	0	9.1	9.1	9.1	0	0	0	0	9.1	9.1	0	0	37560000	0	0	0	0	0	7786500	6552000	0	0	0	0	0	0	9978900	4544600	5621900	0	0	0	0	1187500	1888200	0	0	9				1411	1063	TRUE	1171	8837;8838;8839;8840;8841;8842;8843;8844;8845	9791;9792;9793;9794;9795;9796;9797;9798;9799	9798
tr|D3YWR7|D3YWR7_MOUSE;sp|Q8BVI4|DHPR_MOUSE;tr|A0A0G2JGY0|A0A0G2JGY0_MOUSE;tr|A0A0G2JGJ1|A0A0G2JGJ1_MOUSE;tr|D3Z1A1|D3Z1A1_MOUSE;tr|D3Z099|D3Z099_MOUSE	tr|D3YWR7|D3YWR7_MOUSE;sp|Q8BVI4|DHPR_MOUSE;tr|A0A0G2JGY0|A0A0G2JGY0_MOUSE;tr|A0A0G2JGJ1|A0A0G2JGJ1_MOUSE	5;5;4;4;2;1	5;5;4;4;2;1	5;5;4;4;2;1	tr|D3YWR7|D3YWR7_MOUSE Dihydropteridine reductase OS=Mus musculus OX=10090 GN=Qdpr PE=1 SV=1;sp|Q8BVI4|DHPR_MOUSE Dihydropteridine reductase OS=Mus musculus OX=10090 GN=Qdpr PE=1 SV=2;tr|A0A0G2JGY0|A0A0G2JGY0_MOUSE Dihydropteridine reductase OS=Mus musculu	Dihydropteridine reductase	Qdpr	6	5	5	5	0	0	0	0	1	0	1	0	0	0	0	0	3	1	0	1	0	0	0	0	2	1	1	1	0	0	0	0	1	0	1	0	0	0	0	0	3	1	0	1	0	0	0	0	2	1	1	1	0	0	0	0	1	0	1	0	0	0	0	0	3	1	0	1	0	0	0	0	2	1	1	1	45	45	45	20.008	189	189;241;139;213;159;136	0	46.076	0	0	0	0	8.5	0	8.5	0	0	0	0	0	27	8.5	0	8.5	0	0	0	0	18	8.5	8.5	8.5	37549000	0	0	0	0	4329600	0	2426100	0	0	0	0	0	8510700	3188800	0	4649000	0	0	0	0	3676400	5007900	2608700	3151800	13				1054	89;1904;7351;7755;8747	True;True;True;True;True	93;94;2077;8153;8600;9666	703;704;705;706;707;708;709;710;711;15516;60799;64443;72140	732;733;734;735;736;737;738;739;740;16903;65839;69804;77741	736;16903;65839;69804;77741		549			97
tr|D3Z0U4|D3Z0U4_MOUSE;sp|Q9JKP8|CHRC1_MOUSE	tr|D3Z0U4|D3Z0U4_MOUSE;sp|Q9JKP8|CHRC1_MOUSE	2;2	2;2	2;2	tr|D3Z0U4|D3Z0U4_MOUSE Chromatin accessibility complex protein 1 OS=Mus musculus OX=10090 GN=Chrac1 PE=1 SV=1;sp|Q9JKP8|CHRC1_MOUSE Chromatin accessibility complex protein 1 OS=Mus musculus OX=10090 GN=Chrac1 PE=1 SV=1	Chromatin accessibility complex protein 1	Chrac1	2	2	2	2	0	0	0	0	1	1	1	1	0	0	0	0	1	0	1	1	0	0	0	0	1	1	2	2	0	0	0	0	1	1	1	1	0	0	0	0	1	0	1	1	0	0	0	0	1	1	2	2	0	0	0	0	1	1	1	1	0	0	0	0	1	0	1	1	0	0	0	0	1	1	2	2	27.7	27.7	27.7	10.129	94	94;129	0	24.643	0	0	0	0	19.1	19.1	19.1	19.1	0	0	0	0	19.1	0	19.1	19.1	0	0	0	0	19.1	19.1	27.7	27.7	37535000	0	0	0	0	2209400	2576000	2803000	1660200	0	0	0	0	2984500	0	2351100	2587100	0	0	0	0	2936100	3835200	6768900	6823700	13				1610	6928;9513	True;True	7602;10536	57206;57207;78874;78875;78876;78877;78878;78879;78880;78881;78882;78883;78884	62041;62042;84843;84844;84845;84846;84847;84848;84849;84850;84851;84852;84853	62041;84848
sp|P54775|PRS6B_MOUSE;tr|A0A140LIZ5|A0A140LIZ5_MOUSE	sp|P54775|PRS6B_MOUSE;tr|A0A140LIZ5|A0A140LIZ5_MOUSE	2;1	2;1	2;1	sp|P54775|PRS6B_MOUSE 26S proteasome regulatory subunit 6B OS=Mus musculus OX=10090 GN=Psmc4 PE=1 SV=2;tr|A0A140LIZ5|A0A140LIZ5_MOUSE 26S proteasome AAA-ATPase subunit RPT3 OS=Mus musculus OX=10090 GN=Psmc4 PE=1 SV=1	26S proteasome regulatory subunit 6B	Psmc4	2	2	2	2	0	0	0	0	0	1	2	1	0	0	0	0	2	1	1	1	0	0	0	0	1	2	1	0	0	0	0	0	0	1	2	1	0	0	0	0	2	1	1	1	0	0	0	0	1	2	1	0	0	0	0	0	0	1	2	1	0	0	0	0	2	1	1	1	0	0	0	0	1	2	1	0	9.1	9.1	9.1	47.408	418	418;387	0.0014296	4.0079	0	0	0	0	0	4.8	9.1	4.8	0	0	0	0	9.1	4.8	4.8	4.8	0	0	0	0	4.8	9.1	4.3	0	37407000	0	0	0	0	0	2590200	5933700	1576100	0	0	0	0	4687500	4718400	2497400	3814500	0	0	0	0	2944600	7395600	1249100	0	14				445	6610;7263	True;True	7265;8037	54812;54813;54814;54815;54816;54817;54818;54819;54820;60073;60074;60075;60076	59607;59608;59609;59610;59611;59612;59613;59614;59615;59616;65095;65096;65097;65098	59610;65096
sp|P19783|COX41_MOUSE;tr|M0QWX7|M0QWX7_MOUSE	sp|P19783|COX41_MOUSE	3;1	3;1	3;1	sp|P19783|COX41_MOUSE Cytochrome c oxidase subunit 4 isoform 1, mitochondrial OS=Mus musculus OX=10090 GN=Cox4i1 PE=1 SV=2	Cytochrome c oxidase subunit 4 isoform 1, mitochondrial	Cox4i1	2	3	3	3	0	0	0	0	1	1	1	1	0	0	0	0	1	2	1	2	0	0	0	0	1	0	1	0	0	0	0	0	1	1	1	1	0	0	0	0	1	2	1	2	0	0	0	0	1	0	1	0	0	0	0	0	1	1	1	1	0	0	0	0	1	2	1	2	0	0	0	0	1	0	1	0	24.9	24.9	24.9	19.53	169	169;92	0	7.5731	0	0	0	0	7.1	7.1	7.1	7.1	0	0	0	0	7.1	17.8	7.1	17.8	0	0	0	0	7.1	0	7.1	0	37302000	0	0	0	0	3833800	2931200	3280400	2188500	0	0	0	0	3754500	5683800	2835800	8126100	0	0	0	0	1842500	0	2825300	0	12				292	1693;4396;8976	True;True;True	1857;4816;9924	14009;14010;36242;74103;74104;74105;74106;74107;74108;74109;74110;74111	15347;15348;39307;79827;79828;79829;79830;79831;79832;79833;79834;79835	15348;39307;79835
sp|Q8BGW5|SOSB2_MOUSE	sp|Q8BGW5|SOSB2_MOUSE	1	1	1	sp|Q8BGW5|SOSB2_MOUSE SOSS complex subunit B2 OS=Mus musculus OX=10090 GN=Nabp1 PE=2 SV=1	SOSS complex subunit B2	Nabp1	1	1	1	1	0	0	0	0	1	1	0	1	0	0	0	0	1	1	1	1	0	0	0	0	1	1	1	1	0	0	0	0	1	1	0	1	0	0	0	0	1	1	1	1	0	0	0	0	1	1	1	1	0	0	0	0	1	1	0	1	0	0	0	0	1	1	1	1	0	0	0	0	1	1	1	1	6.1	6.1	6.1	21.748	198	198	0.0013405	3.1159	0	0	0	0	6.1	6.1	0	6.1	0	0	0	0	6.1	6.1	6.1	6.1	0	0	0	0	6.1	6.1	6.1	6.1	37249000	0	0	0	0	1232000	2032100	0	1455200	0	0	0	0	4961600	5728200	2421200	5532900	0	0	0	0	2448600	4442100	3627900	3367700	12				1000	7146	TRUE	7865;7866	58878;58879;58880;58881;58882;58883;58884;58885;58886;58887;58888;58889	63787;63788;63789;63790;63791;63792;63793;63794;63795;63796;63797;63798	63796
tr|D3Z1H8|D3Z1H8_MOUSE;tr|D3Z1H9|D3Z1H9_MOUSE;sp|Q9JL62|GLTP_MOUSE	tr|D3Z1H8|D3Z1H8_MOUSE;tr|D3Z1H9|D3Z1H9_MOUSE;sp|Q9JL62|GLTP_MOUSE	1;1;1	1;1;1	1;1;1	tr|D3Z1H8|D3Z1H8_MOUSE Glycolipid transfer protein OS=Mus musculus OX=10090 GN=Gltp PE=1 SV=1;tr|D3Z1H9|D3Z1H9_MOUSE Glycolipid transfer protein OS=Mus musculus OX=10090 GN=Gltp PE=1 SV=1;sp|Q9JL62|GLTP_MOUSE Glycolipid transfer protein OS=Mus musculus OX=	Glycolipid transfer protein	Gltp	3	1	1	1	0	0	0	0	1	1	0	0	0	0	0	0	0	1	0	1	0	0	0	0	1	1	0	1	0	0	0	0	1	1	0	0	0	0	0	0	0	1	0	1	0	0	0	0	1	1	0	1	0	0	0	0	1	1	0	0	0	0	0	0	0	1	0	1	0	0	0	0	1	1	0	1	8.4	8.4	8.4	20.275	179	179;190;209	0.0066788	2.256	0	0	0	0	8.4	8.4	0	0	0	0	0	0	0	8.4	0	8.4	0	0	0	0	8.4	8.4	0	8.4	37113000	0	0	0	0	3492200	3826200	0	0	0	0	0	0	0	4270900	0	6126800	0	0	0	0	4890800	8627300	0	5878900	7				1616	628	TRUE	695	5103;5104;5105;5106;5107;5108;5109	5473;5474;5475;5476;5477;5478;5479	5476
sp|O08749|DLDH_MOUSE	sp|O08749|DLDH_MOUSE	4	4	4	sp|O08749|DLDH_MOUSE Dihydrolipoyl dehydrogenase, mitochondrial OS=Mus musculus OX=10090 GN=Dld PE=1 SV=2	Dihydrolipoyl dehydrogenase, mitochondrial	Dld	1	4	4	4	0	0	0	0	4	2	0	1	0	0	0	0	3	0	0	2	0	0	0	0	1	0	2	0	0	0	0	0	4	2	0	1	0	0	0	0	3	0	0	2	0	0	0	0	1	0	2	0	0	0	0	0	4	2	0	1	0	0	0	0	3	0	0	2	0	0	0	0	1	0	2	0	12.8	12.8	12.8	54.272	509	509	0	8.6008	0	0	0	0	12.8	6.5	0	2.6	0	0	0	0	10.2	0	0	6.5	0	0	0	0	3.7	0	6.5	0	37095000	0	0	0	0	7933100	3678200	0	893610	0	0	0	0	9489700	0	0	7767700	0	0	0	0	2080400	0	5252400	0	15				100	1763;4363;8735;8978	True;True;True;True	1933;4779;9651;9927	14580;14581;14582;14583;14584;35982;35983;35984;35985;72008;72009;72010;72011;74174;74175	15932;15933;15934;15935;15936;39026;39027;39028;39029;77609;77610;77611;77612;79898;79899	15936;39026;77609;79898
sp|Q8CF02|FM25C_MOUSE	sp|Q8CF02|FM25C_MOUSE	2	2	2	sp|Q8CF02|FM25C_MOUSE Protein FAM25C OS=Mus musculus OX=10090 GN=Fam25c PE=1 SV=1	Protein FAM25C	Fam25c	1	2	2	2	0	0	0	0	1	1	1	1	0	0	0	0	1	1	0	1	0	0	0	0	1	0	1	1	0	0	0	0	1	1	1	1	0	0	0	0	1	1	0	1	0	0	0	0	1	0	1	1	0	0	0	0	1	1	1	1	0	0	0	0	1	1	0	1	0	0	0	0	1	0	1	1	43.8	43.8	43.8	9.2353	89	89	0.00082102	6.6732	0	0	0	0	23.6	23.6	23.6	23.6	0	0	0	0	23.6	23.6	0	23.6	0	0	0	0	20.2	0	23.6	20.2	37054000	0	0	0	0	2368600	1998800	3539500	1962900	0	0	0	0	3631000	4746300	0	4260400	0	0	0	0	4493000	0	5317200	4736600	11				1089	976;11037	True;True	1074;12189	8034;8035;8036;8037;8038;8039;8040;8041;91576;91577;91578	8909;8910;8911;8912;8913;8914;8915;8916;99251;99252;99253	8909;99252
sp|Q61655|DD19A_MOUSE;tr|Q8R3C7|Q8R3C7_MOUSE;tr|Q8BZY3|Q8BZY3_MOUSE	sp|Q61655|DD19A_MOUSE;tr|Q8R3C7|Q8R3C7_MOUSE;tr|Q8BZY3|Q8BZY3_MOUSE	4;4;4	4;4;4	4;4;4	sp|Q61655|DD19A_MOUSE ATP-dependent RNA helicase DDX19A OS=Mus musculus OX=10090 GN=Ddx19a PE=1 SV=2;tr|Q8R3C7|Q8R3C7_MOUSE RNA helicase OS=Mus musculus OX=10090 GN=Ddx19b PE=1 SV=1;tr|Q8BZY3|Q8BZY3_MOUSE RNA helicase OS=Mus musculus OX=10090 GN=Ddx19b PE=	ATP-dependent RNA helicase DDX19A	Ddx19a	3	4	4	4	1	0	0	0	2	2	2	1	0	0	0	0	1	0	2	2	0	0	0	0	1	0	3	2	1	0	0	0	2	2	2	1	0	0	0	0	1	0	2	2	0	0	0	0	1	0	3	2	1	0	0	0	2	2	2	1	0	0	0	0	1	0	2	2	0	0	0	0	1	0	3	2	12.3	12.3	12.3	53.932	478	478;479;494	0	48.661	2.3	0	0	0	5.4	5.4	7.7	2.3	0	0	0	0	3.1	0	5.4	6.9	0	0	0	0	4.6	0	10	7.7	36832000	0	0	0	0	3198200	4247900	5166000	976020	0	0	0	0	1753800	0	3003900	6198300	0	0	0	0	2328700	0	5448300	4510600	18				809	127;5760;9334;10486	True;True;True;True	136;6352;10342;11581	1016;48437;48438;48439;48440;48441;48442;77462;77463;77464;77465;77466;77467;77468;86831;86832;86833;86834;86835	1053;52917;52918;52919;52920;52921;52922;83362;83363;83364;83365;83366;83367;83368;94342;94343;94344;94345;94346	1053;52921;83368;94343			1434			63
sp|Q9R1T2|SAE1_MOUSE	sp|Q9R1T2|SAE1_MOUSE	4	4	4	sp|Q9R1T2|SAE1_MOUSE SUMO-activating enzyme subunit 1 OS=Mus musculus OX=10090 GN=Sae1 PE=1 SV=1	SUMO-activating enzyme subunit 1	Sae1	1	4	4	4	0	0	0	0	2	1	2	0	0	0	0	0	3	0	1	2	0	0	0	0	1	0	0	0	0	0	0	0	2	1	2	0	0	0	0	0	3	0	1	2	0	0	0	0	1	0	0	0	0	0	0	0	2	1	2	0	0	0	0	0	3	0	1	2	0	0	0	0	1	0	0	0	24.3	24.3	24.3	38.62	350	350	0	20.402	0	0	0	0	15.4	8	11.1	0	0	0	0	0	21.1	0	8	11.1	0	0	0	0	7.4	0	0	0	36742000	0	0	0	0	3397500	1583800	6943100	0	0	0	0	0	8587300	0	1096200	12663000	0	0	0	0	2471000	0	0	0	13				1662	842;2508;3304;3444	True;True;True;True	929;2729;3620;3621;3776	6966;6967;19777;19778;19779;19780;26773;26774;26775;26776;26777;26778;27767	7791;7792;21335;21336;21337;21338;21339;28915;28916;28917;28918;28919;28920;29932	7792;21336;28920;29932		777			69
tr|Z4YLT1|Z4YLT1_MOUSE	tr|Z4YLT1|Z4YLT1_MOUSE	3	1	1	tr|Z4YLT1|Z4YLT1_MOUSE SOSS complex subunit C (Fragment) OS=Mus musculus OX=10090 GN=Inip PE=1 SV=1	SOSS complex subunit C (Fragment)	Inip	1	3	1	1	0	0	0	0	1	0	1	2	0	0	0	0	2	2	2	2	0	0	0	0	2	2	2	2	0	0	0	0	1	0	0	0	0	0	0	0	0	1	1	1	0	0	0	0	0	1	1	1	0	0	0	0	1	0	0	0	0	0	0	0	0	1	1	1	0	0	0	0	0	1	1	1	97.2	31.9	31.9	7.8616	72	72	0.0013947	3.6271	0	0	0	0	31.9	0	43.1	65.3	0	0	0	0	65.3	75	75	75	0	0	0	0	65.3	75	75	75	36676000	0	0	0	0	2136100	0	0	0	0	0	0	0	0	5454600	3924800	3960600	0	0	0	0	0	12252000	1944400	7003400	7				1879	99;1269;7305	False;False;True	104;1392;8090;8091	775;776;777;778;779;780;781;782;783;784;785;786;787;788;789;790;791;792;793;10571;10572;10573;60358;60359;60360;60361;60362;60363;60364	804;805;806;807;808;809;810;811;812;813;814;815;816;817;818;819;820;821;822;823;824;825;11567;11568;11569;65384;65385;65386;65387;65388;65389;65390	819;11569;65390		873			1
sp|P12787|COX5A_MOUSE	sp|P12787|COX5A_MOUSE	2	2	2	sp|P12787|COX5A_MOUSE Cytochrome c oxidase subunit 5A, mitochondrial OS=Mus musculus OX=10090 GN=Cox5a PE=1 SV=2	Cytochrome c oxidase subunit 5A, mitochondrial	Cox5a	1	2	2	2	0	0	0	0	2	0	0	0	0	0	0	0	2	1	0	2	0	0	0	0	2	1	2	1	0	0	0	0	2	0	0	0	0	0	0	0	2	1	0	2	0	0	0	0	2	1	2	1	0	0	0	0	2	0	0	0	0	0	0	0	2	1	0	2	0	0	0	0	2	1	2	1	21.9	21.9	21.9	16.101	146	146	0	9.1957	0	0	0	0	21.9	0	0	0	0	0	0	0	21.9	10.3	0	21.9	0	0	0	0	21.9	11.6	21.9	10.3	36586000	0	0	0	0	4075800	0	0	0	0	0	0	0	4811800	2891500	0	10072000	0	0	0	0	4385900	4410500	3700800	2237800	13				247	3331;11260	True;True	3652;12434	26952;26953;26954;26955;26956;26957;26958;93392;93393;93394;93395;93396;93397	29100;29101;29102;29103;29104;29105;29106;101398;101399;101400;101401;101402;101403	29105;101399
sp|Q9CQS7|DPA5A_MOUSE;sp|P85965|DPA5B_MOUSE	sp|Q9CQS7|DPA5A_MOUSE	3;1	3;1	3;1	sp|Q9CQS7|DPA5A_MOUSE Developmental pluripotency-associated protein 5A OS=Mus musculus OX=10090 GN=Dppa5a PE=1 SV=2	Developmental pluripotency-associated protein 5A	Dppa5a	2	3	3	3	0	0	0	0	1	1	1	1	0	0	0	0	2	0	1	2	0	0	0	0	1	1	1	1	0	0	0	0	1	1	1	1	0	0	0	0	2	0	1	2	0	0	0	0	1	1	1	1	0	0	0	0	1	1	1	1	0	0	0	0	2	0	1	2	0	0	0	0	1	1	1	1	31.4	31.4	31.4	13.81	118	118;119	0	7.5699	0	0	0	0	7.6	16.1	16.1	16.1	0	0	0	0	23.7	0	16.1	23.7	0	0	0	0	16.1	16.1	16.1	16.1	36455000	0	0	0	0	2498900	2849700	3282000	1375800	0	0	0	0	7188100	0	2716700	6497600	0	0	0	0	2377300	2600500	2517100	2551600	14				1367	10876;11221;11402	True;True;True	12022;12392;12586	90317;90318;90319;90320;90321;90322;90323;90324;90325;90326;93115;94257;94258	97973;97974;97975;97976;97977;97978;97979;97980;97981;97982;97983;101109;102279;102280	97979;101109;102279
sp|P26883|FKB1A_MOUSE	sp|P26883|FKB1A_MOUSE	2	2	1	sp|P26883|FKB1A_MOUSE Peptidyl-prolyl cis-trans isomerase FKBP1A OS=Mus musculus OX=10090 GN=Fkbp1a PE=1 SV=2	Peptidyl-prolyl cis-trans isomerase FKBP1A	Fkbp1a	1	2	2	1	0	0	0	0	1	1	2	1	0	0	0	0	2	0	1	2	0	0	0	0	2	0	0	0	0	0	0	0	1	1	2	1	0	0	0	0	2	0	1	2	0	0	0	0	2	0	0	0	0	0	0	0	0	1	1	1	0	0	0	0	1	0	1	1	0	0	0	0	1	0	0	0	25	25	12	11.922	108	108	0	31.664	0	0	0	0	13	12	25	12	0	0	0	0	25	0	12	25	0	0	0	0	25	0	0	0	36191000	0	0	0	0	2213500	3643600	7446500	2017900	0	0	0	0	4606100	0	2253200	10231000	0	0	0	0	3779400	0	0	0	12				323	3605;3627	True;True	3950;3973	29078;29079;29080;29081;29082;29083;29084;29281;29282;29283;29284;29285	31313;31314;31315;31316;31317;31318;31319;31521;31522;31523;31524;31525	31314;31522
tr|A0A0N4SW94|A0A0N4SW94_MOUSE;sp|O35682|MYADM_MOUSE	tr|A0A0N4SW94|A0A0N4SW94_MOUSE;sp|O35682|MYADM_MOUSE	1;1	1;1	1;1	tr|A0A0N4SW94|A0A0N4SW94_MOUSE Myeloid-associated differentiation marker (Fragment) OS=Mus musculus OX=10090 GN=Myadm PE=1 SV=1;sp|O35682|MYADM_MOUSE Myeloid-associated differentiation marker OS=Mus musculus OX=10090 GN=Myadm PE=1 SV=2	Myeloid-associated differentiation marker (Fragment)	Myadm	2	1	1	1	0	0	0	0	1	1	1	1	0	0	0	0	1	1	1	1	0	0	0	0	1	1	1	1	0	0	0	0	1	1	1	1	0	0	0	0	1	1	1	1	0	0	0	0	1	1	1	1	0	0	0	0	1	1	1	1	0	0	0	0	1	1	1	1	0	0	0	0	1	1	1	1	21	21	21	8.6402	81	81;320	0	19.351	0	0	0	0	21	21	21	21	0	0	0	0	21	21	21	21	0	0	0	0	21	21	21	21	35762000	0	0	0	0	2736400	2768000	3647600	1465200	0	0	0	0	2066500	3942800	2317800	4760700	0	0	0	0	2169000	5239000	2459500	2189000	12				133	10170	TRUE	11239	83840;83841;83842;83843;83844;83845;83846;83847;83848;83849;83850;83851	90205;90206;90207;90208;90209;90210;90211;90212;90213;90214;90215;90216	90211
tr|Q8BH80|Q8BH80_MOUSE;sp|Q9QY76|VAPB_MOUSE	tr|Q8BH80|Q8BH80_MOUSE;sp|Q9QY76|VAPB_MOUSE	4;4	3;3	3;3	tr|Q8BH80|Q8BH80_MOUSE Vesicle-associated membrane protein, associated protein B and C OS=Mus musculus OX=10090 GN=Vapb PE=1 SV=1;sp|Q9QY76|VAPB_MOUSE Vesicle-associated membrane protein-associated protein B OS=Mus musculus OX=10090 GN=Vapb PE=1 SV=3	Vesicle-associated membrane protein, associated protein B and C	Vapb	2	4	3	3	0	0	0	0	1	1	0	1	0	0	0	0	1	1	2	1	0	0	0	0	3	3	2	2	0	0	0	0	0	0	0	0	0	0	0	0	0	0	1	0	0	0	0	0	3	2	1	1	0	0	0	0	0	0	0	0	0	0	0	0	0	0	1	0	0	0	0	0	3	2	1	1	16.9	16.9	16.9	26.918	243	243;243	0.0007758	5.4813	0	0	0	0	4.9	4.9	0	4.9	0	0	0	0	4.9	4.9	10.7	4.9	0	0	0	0	16.9	16	10.7	10.3	35761000	0	0	0	0	0	0	0	0	0	0	0	0	0	0	12306000	0	0	0	0	0	7724600	10419000	3048800	2262800	9				1636	2734;3378;9294;10429	True;False;True;True	2978;3707;10288;11521	21598;27298;27299;27300;27301;27302;27303;27304;27305;27306;27307;77022;77023;77024;86198;86199;86200;86201;86202	23266;29458;29459;29460;29461;29462;29463;29464;29465;29466;29467;82911;82912;82913;93219;93220;93221;93222;93223	23266;29459;82911;93220
sp|Q8BFR5|EFTU_MOUSE;tr|A0A0U1RNQ6|A0A0U1RNQ6_MOUSE	sp|Q8BFR5|EFTU_MOUSE;tr|A0A0U1RNQ6|A0A0U1RNQ6_MOUSE	6;3	6;3	6;3	sp|Q8BFR5|EFTU_MOUSE Elongation factor Tu, mitochondrial OS=Mus musculus OX=10090 GN=Tufm PE=1 SV=1;tr|A0A0U1RNQ6|A0A0U1RNQ6_MOUSE Elongation factor Tu, mitochondrial (Fragment) OS=Mus musculus OX=10090 GN=Tufm PE=1 SV=1	Elongation factor Tu, mitochondrial	Tufm	2	6	6	6	0	0	0	0	4	2	1	1	0	0	0	0	5	0	1	2	0	0	0	0	0	0	1	2	0	0	0	0	4	2	1	1	0	0	0	0	5	0	1	2	0	0	0	0	0	0	1	2	0	0	0	0	4	2	1	1	0	0	0	0	5	0	1	2	0	0	0	0	0	0	1	2	18.6	18.6	18.6	49.508	452	452;118	0	15.625	0	0	0	0	13.3	8	2.4	3.8	0	0	0	0	15.5	0	3.8	8	0	0	0	0	0	0	3.8	6.2	35649000	0	0	0	0	10657000	3988200	1430500	645260	0	0	0	0	10447000	0	937030	5598600	0	0	0	0	0	0	984900	959720	19				982	1394;1416;3563;6214;8165;11295	True;True;True;True;True;True	1531;1554;3902;6840;9039;12471	11493;11494;11495;11496;11497;11498;11499;11500;11667;11668;11669;11670;28745;28746;51673;67637;93582;93583;93584	12533;12534;12535;12536;12537;12538;12539;12540;12711;12712;12713;12714;30966;30967;56258;73068;101589;101590;101591	12536;12713;30967;56258;73068;101589
sp|Q9CQV7|TIM14_MOUSE;tr|G3X8S1|G3X8S1_MOUSE;tr|D3Z5K6|D3Z5K6_MOUSE	sp|Q9CQV7|TIM14_MOUSE;tr|G3X8S1|G3X8S1_MOUSE;tr|D3Z5K6|D3Z5K6_MOUSE	2;2;1	2;2;1	2;2;1	sp|Q9CQV7|TIM14_MOUSE Mitochondrial import inner membrane translocase subunit TIM14 OS=Mus musculus OX=10090 GN=Dnajc19 PE=1 SV=3;tr|G3X8S1|G3X8S1_MOUSE Mitochondrial import inner membrane translocase subunit TIM14 OS=Mus musculus OX=10090 GN=Dnajc19 PE=1	Mitochondrial import inner membrane translocase subunit TIM14	Dnajc19	3	2	2	2	0	0	0	0	1	1	1	1	0	0	0	0	1	1	1	1	0	0	0	0	1	0	2	1	0	0	0	0	1	1	1	1	0	0	0	0	1	1	1	1	0	0	0	0	1	0	2	1	0	0	0	0	1	1	1	1	0	0	0	0	1	1	1	1	0	0	0	0	1	0	2	1	28.4	28.4	28.4	12.436	116	116;157;110	0.00083963	7.1822	0	0	0	0	12.1	12.1	12.1	12.1	0	0	0	0	12.1	12.1	12.1	12.1	0	0	0	0	12.1	0	28.4	12.1	35602000	0	0	0	0	2378700	2647400	2892700	1639000	0	0	0	0	2722900	3946400	3032700	3141500	0	0	0	0	2359500	0	7386400	3454900	12				1370	950;1705	True;True	1045;1869	7839;14083;14084;14085;14086;14087;14088;14089;14090;14091;14092;14093	8712;15423;15424;15425;15426;15427;15428;15429;15430;15431;15432;15433	8712;15429
tr|A0A668KLV9|A0A668KLV9_MOUSE;tr|A0A668KLD3|A0A668KLD3_MOUSE;sp|Q9WTQ5|AKA12_MOUSE;tr|A0A668KM55|A0A668KM55_MOUSE	tr|A0A668KLV9|A0A668KLV9_MOUSE;tr|A0A668KLD3|A0A668KLD3_MOUSE;sp|Q9WTQ5|AKA12_MOUSE	7;7;7;1	7;7;7;1	7;7;7;1	tr|A0A668KLV9|A0A668KLV9_MOUSE A-kinase anchor protein 12 OS=Mus musculus OX=10090 GN=Akap12 PE=1 SV=1;tr|A0A668KLD3|A0A668KLD3_MOUSE A-kinase anchor protein 12 OS=Mus musculus OX=10090 GN=Akap12 PE=1 SV=1;sp|Q9WTQ5|AKA12_MOUSE A-kinase anchor protein 12 O	A-kinase anchor protein 12	Akap12	4	7	7	7	0	1	0	0	2	3	1	2	0	0	0	1	3	2	1	3	1	1	0	1	1	0	1	0	0	1	0	0	2	3	1	2	0	0	0	1	3	2	1	3	1	1	0	1	1	0	1	0	0	1	0	0	2	3	1	2	0	0	0	1	3	2	1	3	1	1	0	1	1	0	1	0	7.5	7.5	7.5	172.56	1604	1604;1604;1684;190	0	64.42	0	0.6	0	0	2.1	3.1	0.9	1.9	0	0	0	0.6	4	1.9	1	3.1	0.6	0.6	0	0.6	1	0	0.9	0	35527000	0	0	0	0	4649700	5042500	3707300	1999100	0	0	0	0	7217300	4325100	0	5557100	0	0	0	0	1004900	0	2024300	0	18				1667	293;893;1653;4575;4726;5059;10628	True;True;True;True;True;True;True	323;983;1816;5015;5185;5553;11738	2412;2413;2414;7279;7280;7281;13729;13730;13731;13732;37897;37898;37899;37900;37901;37902;37903;39255;42057;42058;42059;42060;42061;88119	2485;2486;2487;8110;8111;8112;15061;15062;15063;15064;41575;41576;41577;41578;41579;41580;41581;43056;46084;46085;46086;46087;46088;95682	2486;8112;15061;41576;43056;46084;95682			2821;2822;2823;2824			674;675;677;679
sp|Q9QZZ4|MYO15_MOUSE;tr|F6VXK7|F6VXK7_MOUSE	sp|Q9QZZ4|MYO15_MOUSE;tr|F6VXK7|F6VXK7_MOUSE	4;3	4;3	4;3	sp|Q9QZZ4|MYO15_MOUSE Unconventional myosin-XV OS=Mus musculus OX=10090 GN=Myo15a PE=1 SV=2;tr|F6VXK7|F6VXK7_MOUSE Myosin XV (Fragment) OS=Mus musculus OX=10090 GN=Myo15 PE=3 SV=1	Unconventional myosin-XV	Myo15a	2	4	4	4	0	0	1	0	2	0	0	1	0	0	0	0	0	1	0	0	0	0	0	0	0	0	0	0	0	0	1	0	2	0	0	1	0	0	0	0	0	1	0	0	0	0	0	0	0	0	0	0	0	0	1	0	2	0	0	1	0	0	0	0	0	1	0	0	0	0	0	0	0	0	0	0	1.6	1.6	1.6	395.62	3511	3511;1784	0.0019646	2.8631	0	0	0.5	0	0.7	0	0	0.4	0	0	0	0	0	0.4	0	0	0	0	0	0	0	0	0	0	35464000	0	0	0	0	25478000	0	0	2380500	0	0	0	0	0	7606000	0	0	0	0	0	0	0	0	0	0	3				1645	4693;9757;10079;10826	True;True;True;True	5147;10794;11142;11967	38940;80604;83100;83101;89955	42668;86744;89403;89404;97589	42668;86744;89404;97589
sp|P26443|DHE3_MOUSE;tr|F7CFA5|F7CFA5_MOUSE	sp|P26443|DHE3_MOUSE	5;1	5;1	5;1	sp|P26443|DHE3_MOUSE Glutamate dehydrogenase 1, mitochondrial OS=Mus musculus OX=10090 GN=Glud1 PE=1 SV=1	Glutamate dehydrogenase 1, mitochondrial	Glud1	2	5	5	5	0	0	0	0	2	1	1	0	0	0	0	0	2	0	0	3	0	0	0	0	0	0	1	1	0	0	0	0	2	1	1	0	0	0	0	0	2	0	0	3	0	0	0	0	0	0	1	1	0	0	0	0	2	1	1	0	0	0	0	0	2	0	0	3	0	0	0	0	0	0	1	1	10.9	10.9	10.9	61.336	558	558;144	0	8.584	0	0	0	0	4.3	1.4	2	0	0	0	0	0	4.8	0	0	6.6	0	0	0	0	0	0	1.4	1.4	35451000	0	0	0	0	4664200	4587000	3426400	0	0	0	0	0	4744500	0	0	10165000	0	0	0	0	0	0	3277200	4586800	11				320	3711;4118;9672;11453;11533	True;True;True;True;True	4060;4502;10702;12648;12735	30017;30018;33932;80135;94645;94646;94647;94648;95294;95295;95296	32310;32311;36799;86248;102671;102672;102673;102674;103349;103350;103351	32311;36799;86248;102671;103349
sp|Q9CX34|SGT1_MOUSE	sp|Q9CX34|SGT1_MOUSE	4	4	4	sp|Q9CX34|SGT1_MOUSE Protein SGT1 homolog OS=Mus musculus OX=10090 GN=Sugt1 PE=1 SV=3	Protein SGT1 homolog	Sugt1	1	4	4	4	0	0	0	0	1	0	0	0	0	0	0	0	1	0	0	2	0	0	0	0	2	1	1	0	0	0	0	0	1	0	0	0	0	0	0	0	1	0	0	2	0	0	0	0	2	1	1	0	0	0	0	0	1	0	0	0	0	0	0	0	1	0	0	2	0	0	0	0	2	1	1	0	19	19	19	38.158	336	336	0	9.613	0	0	0	0	3.9	0	0	0	0	0	0	0	6.5	0	0	11	0	0	0	0	11	4.5	4.2	0	35451000	0	0	0	0	3457300	0	0	0	0	0	0	0	3519600	0	0	13539000	0	0	0	0	7158900	6741100	1034600	0	7				1412	1676;5759;5883;6869	True;True;True;True	1840;6351;6484;7537	13912;48436;49241;49242;49243;56657;56658;56659	15245;52916;53734;53735;53736;61484;61485;61486	15245;52916;53734;61486
sp|P62743|AP2S1_MOUSE;tr|A0A0U1RPS0|A0A0U1RPS0_MOUSE	sp|P62743|AP2S1_MOUSE;tr|A0A0U1RPS0|A0A0U1RPS0_MOUSE	3;2	3;2	3;2	sp|P62743|AP2S1_MOUSE AP-2 complex subunit sigma OS=Mus musculus OX=10090 GN=Ap2s1 PE=1 SV=1;tr|A0A0U1RPS0|A0A0U1RPS0_MOUSE AP-2 complex subunit sigma OS=Mus musculus OX=10090 GN=Ap2s1 PE=1 SV=1	AP-2 complex subunit sigma	Ap2s1	2	3	3	3	0	0	0	0	2	2	0	1	0	0	0	0	2	0	0	0	0	0	0	0	2	0	2	0	0	0	0	0	2	2	0	1	0	0	0	0	2	0	0	0	0	0	0	0	2	0	2	0	0	0	0	0	2	2	0	1	0	0	0	0	2	0	0	0	0	0	0	0	2	0	2	0	22.5	22.5	22.5	17.018	142	142;60	0	7.4961	0	0	0	0	14.1	14.1	0	5.6	0	0	0	0	14.1	0	0	0	0	0	0	0	16.9	0	14.1	0	35365000	0	0	0	0	4959300	6752000	0	2193600	0	0	0	0	7492200	0	0	0	0	0	0	0	4173800	0	9794100	0	14				535	3841;6043;11262	True;True;True	4202;6660;12436	31517;31518;31519;31520;31521;50488;50489;50490;50491;50492;50493;50494;93399	34296;34297;34298;34299;34300;55022;55023;55024;55025;55026;55027;55028;55029;101405	34298;55022;101405
sp|Q61292|LAMB2_MOUSE;tr|A0A0A6YY71|A0A0A6YY71_MOUSE	sp|Q61292|LAMB2_MOUSE	9;1	8;1	8;1	sp|Q61292|LAMB2_MOUSE Laminin subunit beta-2 OS=Mus musculus OX=10090 GN=Lamb2 PE=1 SV=2	Laminin subunit beta-2	Lamb2	2	9	8	8	0	0	3	0	2	4	4	1	0	0	0	0	3	0	1	1	0	0	0	0	1	0	0	0	0	0	2	0	2	4	4	1	0	0	0	0	3	0	1	1	0	0	0	0	1	0	0	0	0	0	2	0	2	4	4	1	0	0	0	0	3	0	1	1	0	0	0	0	1	0	0	0	7.4	6.8	6.8	196.58	1799	1799;124	0	26.078	0	0	2.1	0	2.2	3.8	3.1	0.8	0	0	0	0	3	0	0.7	0.7	0	0	0	0	0.7	0	0	0	35250000	0	0	0	0	3506100	8546100	11617000	1001800	0	0	0	0	3716400	0	2499500	3433200	0	0	0	0	930610	0	0	0	17				797	1283;1460;4410;4411;6645;6821;7008;10687;11510	True;True;False;True;True;True;True;True;True	1410;1598;4831;4832;7301;7488;7686;11811;12712	10703;11965;36350;36351;36352;36353;36354;36355;36356;36357;55091;56346;56347;56348;57749;88795;88796;88797;95182;95183	11708;13015;39418;39419;39420;39421;39422;39423;39424;39425;59894;61169;61170;61171;62610;96372;96373;96374;103236;103237	11708;13015;39418;39421;59894;61170;62610;96373;103236			1427			1652
sp|Q9CQ62|DECR_MOUSE	sp|Q9CQ62|DECR_MOUSE	1	1	1	sp|Q9CQ62|DECR_MOUSE 2,4-dienoyl-CoA reductase, mitochondrial OS=Mus musculus OX=10090 GN=Decr1 PE=1 SV=1	2,4-dienoyl-CoA reductase, mitochondrial	Decr1	1	1	1	1	0	0	0	0	1	1	0	1	0	0	0	0	1	1	1	1	0	0	0	0	1	1	1	1	0	0	0	0	1	1	0	1	0	0	0	0	1	1	1	1	0	0	0	0	1	1	1	1	0	0	0	0	1	1	0	1	0	0	0	0	1	1	1	1	0	0	0	0	1	1	1	1	6.6	6.6	6.6	36.213	335	335	0.0019455	2.7961	0	0	0	0	6.6	6.6	0	6.6	0	0	0	0	6.6	6.6	6.6	6.6	0	0	0	0	6.6	6.6	6.6	6.6	35187000	0	0	0	0	2503600	3291800	0	1891500	0	0	0	0	2469900	4281800	3306900	4225500	0	0	0	0	2475200	4263800	2925700	3551200	10				1346	10276	TRUE	11355	85009;85010;85011;85012;85013;85014;85015;85016;85017;85018;85019	91982;91983;91984;91985;91986;91987;91988;91989;91990;91991;91992	91982
sp|Q9R190|MTA2_MOUSE;tr|H3BLE1|H3BLE1_MOUSE;tr|Q3U3A7|Q3U3A7_MOUSE;tr|E9Q794|E9Q794_MOUSE;tr|Q3UII8|Q3UII8_MOUSE;sp|Q924K8|MTA3_MOUSE;tr|F8WHY8|F8WHY8_MOUSE;tr|E9PX23|E9PX23_MOUSE;sp|Q8K4B0|MTA1_MOUSE	sp|Q9R190|MTA2_MOUSE	9;1;1;1;1;1;1;1;1	9;1;1;1;1;1;1;1;1	9;1;1;1;1;1;1;1;1	sp|Q9R190|MTA2_MOUSE Metastasis-associated protein MTA2 OS=Mus musculus OX=10090 GN=Mta2 PE=1 SV=1	Metastasis-associated protein MTA2	Mta2	9	9	9	9	3	4	2	3	1	5	3	4	1	0	0	1	1	0	1	1	0	0	0	0	0	0	0	0	3	4	2	3	1	5	3	4	1	0	0	1	1	0	1	1	0	0	0	0	0	0	0	0	3	4	2	3	1	5	3	4	1	0	0	1	1	0	1	1	0	0	0	0	0	0	0	0	15.4	15.4	15.4	75.029	668	668;271;513;514;586;591;698;703;715	0	19.644	7.3	8.5	4.3	6.7	1.3	10.6	6.3	7.6	3.1	0	0	3.1	2.4	0	2.4	2.4	0	0	0	0	0	0	0	0	35133000	0	0	0	0	2340100	11967000	10833000	6468400	0	0	0	0	853450	0	1335500	1334800	0	0	0	0	0	0	0	0	16				1657	554;1871;3120;6443;6498;8156;8212;8425;8426	True;True;True;True;True;True;True;True;True	610;2043;3398;7086;7147;9030;9089;9317;9318	4515;4516;4517;15280;15281;15282;24724;53520;53521;53522;53523;53524;53525;54077;54078;54079;67581;67582;67583;67929;67930;67931;67932;67933;67934;69661;69662;69663;69664;69665	4835;4836;4837;4838;16654;16655;16656;26560;58251;58252;58253;58254;58255;58256;58856;58857;58858;73012;73013;73014;73371;73372;73373;73374;73375;73376;75166;75167;75168;75169;75170	4838;16654;26560;58252;58856;73013;73374;75168;75170			2810;2811;2812;2813;2814;2815;2816;2817			445;449;460;501;504;508;595;611
sp|Q501J6|DDX17_MOUSE;tr|Q3U741|Q3U741_MOUSE;tr|Q3TU25|Q3TU25_MOUSE	sp|Q501J6|DDX17_MOUSE;tr|Q3U741|Q3U741_MOUSE;tr|Q3TU25|Q3TU25_MOUSE	9;9;5	5;5;1	5;5;1	sp|Q501J6|DDX17_MOUSE Probable ATP-dependent RNA helicase DDX17 OS=Mus musculus OX=10090 GN=Ddx17 PE=1 SV=1;tr|Q3U741|Q3U741_MOUSE RNA helicase OS=Mus musculus OX=10090 GN=Ddx17 PE=1 SV=1;tr|Q3TU25|Q3TU25_MOUSE RNA helicase OS=Mus musculus OX=10090 GN=Ddx1	Probable ATP-dependent RNA helicase DDX17	Ddx17	3	9	5	5	1	0	0	0	4	6	1	1	0	0	0	0	3	2	3	5	0	0	0	0	6	4	3	2	0	0	0	0	2	3	0	0	0	0	0	0	1	0	2	4	0	0	0	0	4	1	1	0	0	0	0	0	2	3	0	0	0	0	0	0	1	0	2	4	0	0	0	0	4	1	1	0	17.7	10.9	10.9	72.399	650	650;652;418	0	28.477	1.5	0	0	0	7.4	11.7	1.7	1.7	0	0	0	0	5.5	3.4	5.8	10.8	0	0	0	0	12.2	7.2	5.5	3.5	35081000	0	0	0	0	3523200	5800500	0	0	0	0	0	0	1479000	0	3654400	9334000	0	0	0	0	6424200	3235100	1630300	0	18				744	769;2064;2817;3525;4973;7205;8433;9517;10697	False;True;True;True;False;False;False;True;True	852;2247;3070;3861;5461;7950;7951;9325;10540;11822	6388;6389;6390;6391;6392;6393;6394;16523;16524;22271;22272;28438;28439;28440;28441;28442;28443;28444;28445;41470;59601;59602;59603;59604;59605;59606;59607;59608;59609;59610;59611;59612;59613;59614;69697;69698;69699;78892;78893;78894;78895;88851;88852	7186;7187;7188;7189;7190;7191;7192;17963;17964;23960;23961;30652;30653;30654;30655;30656;30657;30658;30659;45442;64600;64601;64602;64603;64604;64605;64606;64607;64608;64609;64610;64611;64612;64613;75203;75204;75205;84861;84862;84863;84864;96429;96430	7188;17963;23961;30659;45442;64607;75205;84864;96430		421	1369		254	262
sp|P08752|GNAI2_MOUSE;tr|A0A0A6YWA9|A0A0A6YWA9_MOUSE	sp|P08752|GNAI2_MOUSE;tr|A0A0A6YWA9|A0A0A6YWA9_MOUSE	6;5	6;5	4;4	sp|P08752|GNAI2_MOUSE Guanine nucleotide-binding protein G(i) subunit alpha-2 OS=Mus musculus OX=10090 GN=Gnai2 PE=1 SV=5;tr|A0A0A6YWA9|A0A0A6YWA9_MOUSE Guanine nucleotide-binding protein G(i) subunit alpha-2 (Fragment) OS=Mus musculus OX=10090 GN=Gnai2 PE	Guanine nucleotide-binding protein G(i) subunit alpha-2	Gnai2	2	6	6	4	0	0	0	0	3	2	2	0	0	0	0	0	1	3	0	1	0	0	0	0	2	1	1	0	0	0	0	0	3	2	2	0	0	0	0	0	1	3	0	1	0	0	0	0	2	1	1	0	0	0	0	0	3	2	1	0	0	0	0	0	1	3	0	1	0	0	0	0	1	1	1	0	20	20	13.5	40.489	355	355;160	0	19.047	0	0	0	0	13	8.2	7.3	0	0	0	0	0	4.2	9.6	0	4.2	0	0	0	0	7.6	4.8	4.2	0	35025000	0	0	0	0	4500500	4853900	5972700	0	0	0	0	0	2081600	8331900	0	2849100	0	0	0	0	2777400	1436200	2221500	0	16				214	715;2421;3915;6299;9459;10166	True;True;True;True;True;True	790;2634;4285;6930;10476;11234	5994;5995;19085;19086;19087;32173;32174;32175;32176;32177;32178;32179;32180;52324;78386;83751	6787;6788;20614;20615;20616;34971;34972;34973;34974;34975;34976;34977;34978;56936;84306;90093	6788;20614;34978;56936;84306;90093
sp|Q8R050|ERF3A_MOUSE;sp|Q149F3|ERF3B_MOUSE	sp|Q8R050|ERF3A_MOUSE;sp|Q149F3|ERF3B_MOUSE	2;1	2;1	2;1	sp|Q8R050|ERF3A_MOUSE Eukaryotic peptide chain release factor GTP-binding subunit ERF3A OS=Mus musculus OX=10090 GN=Gspt1 PE=1 SV=2;sp|Q149F3|ERF3B_MOUSE Eukaryotic peptide chain release factor GTP-binding subunit ERF3B OS=Mus musculus OX=10090 GN=Gspt2 PE	Eukaryotic peptide chain release factor GTP-binding subunit ERF3A	Gspt1	2	2	2	2	0	0	0	0	1	1	0	1	0	0	0	0	1	0	1	0	0	0	0	0	2	0	1	0	0	0	0	0	1	1	0	1	0	0	0	0	1	0	1	0	0	0	0	0	2	0	1	0	0	0	0	0	1	1	0	1	0	0	0	0	1	0	1	0	0	0	0	0	2	0	1	0	5.2	5.2	5.2	68.625	636	636;632	0	7.5085	0	0	0	0	2.7	2.7	0	2.7	0	0	0	0	2.7	0	2.7	0	0	0	0	0	5.2	0	2.7	0	34919000	0	0	0	0	5686900	4544600	0	2552600	0	0	0	0	6596400	0	5260700	0	0	0	0	0	5489800	0	4788300	0	8				1144	2357;7916	True;True	2565;8775	18710;65677;65678;65679;65680;65681;65682;65683	20233;71062;71063;71064;71065;71066;71067;71068	20233;71065
sp|P97477|AURKA_MOUSE	sp|P97477|AURKA_MOUSE	5	5	4	sp|P97477|AURKA_MOUSE Aurora kinase A OS=Mus musculus OX=10090 GN=Aurka PE=1 SV=1	Aurora kinase A	Aurka	1	5	5	4	0	0	0	0	1	3	2	1	0	0	0	0	1	2	0	2	0	0	0	0	2	2	1	1	0	0	0	0	1	3	2	1	0	0	0	0	1	2	0	2	0	0	0	0	2	2	1	1	0	0	0	0	1	2	1	1	0	0	0	0	1	1	0	1	0	0	0	0	2	2	1	1	15.4	15.4	13.4	44.772	395	395	0	11.3	0	0	0	0	3.5	10.6	8.6	3.5	0	0	0	0	3.5	8.6	0	8.6	0	0	0	0	6.8	10.1	3.3	3.3	34689000	0	0	0	0	1160400	5957300	6499200	634910	0	0	0	0	1107700	6120300	0	5254400	0	0	0	0	2811500	2425000	1181100	1537300	18				640	2539;6442;6792;7461;10407	True;True;True;True;True	2760;7085;7458;8281;11498	20031;20032;20033;20034;53516;53517;53518;53519;56176;56177;56178;61865;86049;86050;86051;86052;86053;86054	21592;21593;21594;21595;58247;58248;58249;58250;60999;61000;61001;67090;93062;93063;93064;93065;93066;93067	21595;58248;60999;67090;93066
sp|Q9D0I9|SYRC_MOUSE	sp|Q9D0I9|SYRC_MOUSE	7	7	7	sp|Q9D0I9|SYRC_MOUSE Arginine--tRNA ligase, cytoplasmic OS=Mus musculus OX=10090 GN=Rars1 PE=1 SV=2	Arginine--tRNA ligase, cytoplasmic	Rars1	1	7	7	7	0	0	0	0	1	1	2	0	0	0	0	0	3	1	0	0	0	0	0	0	1	1	1	1	0	0	0	0	1	1	2	0	0	0	0	0	3	1	0	0	0	0	0	0	1	1	1	1	0	0	0	0	1	1	2	0	0	0	0	0	3	1	0	0	0	0	0	0	1	1	1	1	12.3	12.3	12.3	75.673	660	660	0	10.573	0	0	0	0	2.7	3	3.3	0	0	0	0	0	5	1.7	0	0	0	0	0	0	1.5	1.7	1.8	1.8	34612000	0	0	0	0	2510300	5306600	5990200	0	0	0	0	0	6035700	4222400	0	0	0	0	0	0	1842800	3573600	2818600	2311800	12				1456	5648;5854;6389;6415;10615;10616;11359	True;True;True;True;True;True;True	6230;6452;7027;7057;11724;11725;12540	47626;47627;47628;49002;53147;53274;53275;88024;88025;88026;88027;94005	52091;52092;52093;53492;57875;58003;58004;95586;95587;95588;95589;102023	52092;53492;57875;58004;95586;95589;102023
sp|Q9WTI7|MYO1C_MOUSE	sp|Q9WTI7|MYO1C_MOUSE	7	7	7	sp|Q9WTI7|MYO1C_MOUSE Unconventional myosin-Ic OS=Mus musculus OX=10090 GN=Myo1c PE=1 SV=2	Unconventional myosin-Ic	Myo1c	1	7	7	7	0	0	1	0	1	1	1	1	0	0	0	0	1	3	2	2	0	0	0	0	2	0	1	3	0	0	1	0	1	1	1	1	0	0	0	0	1	3	2	2	0	0	0	0	2	0	1	3	0	0	1	0	1	1	1	1	0	0	0	0	1	3	2	2	0	0	0	0	2	0	1	3	8.8	8.8	8.8	121.94	1063	1063	0	19.459	0	0	1.3	0	0.9	1.7	1.7	1.7	0	0	0	0	1.4	3.9	3.6	3.1	0	0	0	0	2.7	0	1.7	4.2	34478000	0	0	0	0	2505400	2145400	1926200	1225100	0	0	0	0	772420	7472900	2771100	5198500	0	0	0	0	2743200	0	1273900	6443600	18				1664	895;1529;2898;3608;6278;8619;10760	True;True;True;True;True;True;True	985;1685;3155;3953;6909;9523;11889	7285;12771;22790;22791;22792;22793;29101;29102;29103;52199;52200;71192;89372;89373;89374;89375;89376;89377;89378	8116;14078;24497;24498;24499;24500;31336;31337;31338;56808;56809;76784;96975;96976;96977;96978;96979;96980;96981	8116;14078;24498;31337;56808;76784;96975	193			776
sp|Q9D753|EXOS8_MOUSE;tr|F6SGT4|F6SGT4_MOUSE;tr|D3YYN3|D3YYN3_MOUSE	sp|Q9D753|EXOS8_MOUSE;tr|F6SGT4|F6SGT4_MOUSE;tr|D3YYN3|D3YYN3_MOUSE	3;2;2	3;2;2	3;2;2	sp|Q9D753|EXOS8_MOUSE Exosome complex component RRP43 OS=Mus musculus OX=10090 GN=Exosc8 PE=1 SV=1;tr|F6SGT4|F6SGT4_MOUSE Ribosomal RNA-processing protein 43 (Fragment) OS=Mus musculus OX=10090 GN=Exosc8 PE=1 SV=1;tr|D3YYN3|D3YYN3_MOUSE Ribosomal RNA-proce	Exosome complex component RRP43	Exosc8	3	3	3	3	0	0	0	0	2	1	0	1	0	0	0	0	1	1	1	0	0	0	0	0	1	0	1	3	0	0	0	0	2	1	0	1	0	0	0	0	1	1	1	0	0	0	0	0	1	0	1	3	0	0	0	0	2	1	0	1	0	0	0	0	1	1	1	0	0	0	0	0	1	0	1	3	15.2	15.2	15.2	29.949	276	276;114;130	0	14.687	0	0	0	0	11.6	4.7	0	4.7	0	0	0	0	6.9	3.6	3.6	0	0	0	0	0	6.9	0	6.9	15.2	34305000	0	0	0	0	4645300	3288700	0	1577400	0	0	0	0	2208900	6334300	3124200	0	0	0	0	0	2274200	0	2412100	8440000	13				1499	244;1031;6217	True;True;True	273;1136;6843	2053;2054;2055;2056;8585;8586;8587;8588;8589;51686;51687;51688	2117;2118;2119;2120;9535;9536;9537;9538;9539;9540;56271;56272;56273	2117;9537;56273
tr|F6QTS1|F6QTS1_MOUSE;sp|O88544|CSN4_MOUSE	tr|F6QTS1|F6QTS1_MOUSE;sp|O88544|CSN4_MOUSE	4;4	4;4	2;2	tr|F6QTS1|F6QTS1_MOUSE COP9 signalosome complex subunit 4 (Fragment) OS=Mus musculus OX=10090 GN=Cops4 PE=1 SV=1;sp|O88544|CSN4_MOUSE COP9 signalosome complex subunit 4 OS=Mus musculus OX=10090 GN=Cops4 PE=1 SV=1	COP9 signalosome complex subunit 4 (Fragment)	Cops4	2	4	4	2	0	0	0	0	2	2	2	1	0	0	0	0	1	2	3	4	0	0	0	0	1	1	0	0	0	0	0	0	2	2	2	1	0	0	0	0	1	2	3	4	0	0	0	0	1	1	0	0	0	0	0	0	1	0	0	0	0	0	0	0	1	1	1	2	0	0	0	0	1	1	0	0	20.6	20.6	9.5	29.167	253	253;406	0	9.1008	0	0	0	0	9.5	11.1	11.1	4.7	0	0	0	0	4.7	11.1	15.8	20.6	0	0	0	0	4.7	4.7	0	0	34184000	0	0	0	0	3791000	3012100	4245400	873810	0	0	0	0	1209400	3079600	4295200	10806000	0	0	0	0	1064700	1806800	0	0	19				172	1027;1088;7407;10606	True;True;True;True	1132;1197;8222;11714	8567;8568;9065;9066;9067;9068;9069;9070;61250;61251;61252;61253;61254;87899;87900;87901;87902;87903;87904	9516;9517;10020;10021;10022;10023;10024;10025;66299;66300;66301;66302;66303;95458;95459;95460;95461;95462;95463	9517;10021;66303;95458
sp|Q99J36|THUM1_MOUSE	sp|Q99J36|THUM1_MOUSE	5	5	5	sp|Q99J36|THUM1_MOUSE THUMP domain-containing protein 1 OS=Mus musculus OX=10090 GN=Thumpd1 PE=1 SV=1	THUMP domain-containing protein 1	Thumpd1	1	5	5	5	1	0	1	0	1	2	2	1	1	0	0	1	2	2	1	1	1	0	1	0	1	2	1	1	1	0	1	0	1	2	2	1	1	0	0	1	2	2	1	1	1	0	1	0	1	2	1	1	1	0	1	0	1	2	2	1	1	0	0	1	2	2	1	1	1	0	1	0	1	2	1	1	14.9	14.9	14.9	38.884	350	350	0	55.046	3.1	0	4.3	0	4.3	7.4	8.3	4.3	4.3	0	0	4.3	7.4	8.3	4.3	4.3	4.3	0	4.3	0	4.3	8.3	3.1	4.3	33993000	0	0	0	0	2361700	4114000	3232400	1146800	0	0	0	0	5095200	4553600	1821100	2568600	0	0	0	0	1883800	3225400	1943300	2047500	19				1278	1028;1029;2730;4869;11264	True;True;True;True;True	1133;1134;2974;5345;12438	8569;8570;8571;8572;8573;8574;8575;8576;21549;21550;21551;21552;21553;21554;21555;21556;21557;21558;21559;40521;93408;93409;93410	9518;9519;9520;9521;9522;9523;9524;9525;23215;23216;23217;23218;23219;23220;23221;23222;23223;23224;23225;23226;23227;44416;101414;101415;101416	9518;9522;23226;44416;101416			2212;2213;2214;2215			15;17;19;26
sp|P35278|RAB5C_MOUSE;tr|Q8C266|Q8C266_MOUSE;tr|A2A5F6|A2A5F6_MOUSE;tr|A2A5F5|A2A5F5_MOUSE;sp|P61021|RAB5B_MOUSE	sp|P35278|RAB5C_MOUSE;tr|Q8C266|Q8C266_MOUSE;tr|A2A5F6|A2A5F6_MOUSE;tr|A2A5F5|A2A5F5_MOUSE;sp|P61021|RAB5B_MOUSE	2;2;1;1;1	2;2;1;1;1	1;1;0;0;0	sp|P35278|RAB5C_MOUSE Ras-related protein Rab-5C OS=Mus musculus OX=10090 GN=Rab5c PE=1 SV=2;tr|Q8C266|Q8C266_MOUSE Ras-related protein Rab-5C OS=Mus musculus OX=10090 GN=Rab5c PE=1 SV=1;tr|A2A5F6|A2A5F6_MOUSE Ras-related protein Rab-5C (Fragment) OS=Mus m	Ras-related protein Rab-5C	Rab5c	5	2	2	1	0	0	0	0	1	2	1	1	0	0	0	0	2	0	1	1	0	0	0	0	1	0	0	0	0	0	0	0	1	2	1	1	0	0	0	0	2	0	1	1	0	0	0	0	1	0	0	0	0	0	0	0	1	1	1	1	0	0	0	0	1	0	1	1	0	0	0	0	1	0	0	0	11.6	11.6	6.5	23.412	216	216;234;34;83;215	0.0014045	3.7252	0	0	0	0	6.5	11.6	6.5	6.5	0	0	0	0	11.6	0	6.5	6.5	0	0	0	0	6.5	0	0	0	33987000	0	0	0	0	2808200	6081700	4637100	1759900	0	0	0	0	7782100	0	2995200	4918900	0	0	0	0	3003600	0	0	0	11				357	6894;8038	True;True	7563;8904	56846;56847;66637;66638;66639;66640;66641;66642;66643;66644	61674;61675;72049;72050;72051;72052;72053;72054;72055;72056;72057	61675;72054
tr|H3BLI9|H3BLI9_MOUSE;tr|D3YW86|D3YW86_MOUSE;tr|D3Z0V7|D3Z0V7_MOUSE;tr|E9QLZ1|E9QLZ1_MOUSE;sp|P62500|T22D1_MOUSE	tr|H3BLI9|H3BLI9_MOUSE;tr|D3YW86|D3YW86_MOUSE;tr|D3Z0V7|D3Z0V7_MOUSE;tr|E9QLZ1|E9QLZ1_MOUSE;sp|P62500|T22D1_MOUSE	1;1;1;1;1	1;1;1;1;1	1;1;1;1;1	tr|H3BLI9|H3BLI9_MOUSE TSC22 domain family protein 1 OS=Mus musculus OX=10090 GN=Tsc22d1 PE=1 SV=1;tr|D3YW86|D3YW86_MOUSE TSC22 domain family protein 1 OS=Mus musculus OX=10090 GN=Tsc22d1 PE=1 SV=1;tr|D3Z0V7|D3Z0V7_MOUSE TSC22 domain family protein 1 OS=Mu	TSC22 domain family protein 1	Tsc22d1	5	1	1	1	0	0	0	0	0	0	1	0	0	0	0	0	0	0	0	1	0	0	0	0	0	1	0	0	0	0	0	0	0	0	1	0	0	0	0	0	0	0	0	1	0	0	0	0	0	1	0	0	0	0	0	0	0	0	1	0	0	0	0	0	0	0	0	1	0	0	0	0	0	1	0	0	14	14	14	9.3584	86	86;107;995;1077;1077	0.0007716	5.4161	0	0	0	0	0	0	14	0	0	0	0	0	0	0	0	14	0	0	0	0	0	14	0	0	33798000	0	0	0	0	0	0	9528600	0	0	0	0	0	0	0	0	13518000	0	0	0	0	0	10752000	0	0	3				530	7769	TRUE	8615	64553;64554;64555	69914;69915;69916	69916
tr|A0A0U1RQ55|A0A0U1RQ55_MOUSE;sp|Q78JW9|UBFD1_MOUSE	tr|A0A0U1RQ55|A0A0U1RQ55_MOUSE;sp|Q78JW9|UBFD1_MOUSE	1;1	1;1	1;1	tr|A0A0U1RQ55|A0A0U1RQ55_MOUSE Ubiquitin domain-containing protein UBFD1 (Fragment) OS=Mus musculus OX=10090 GN=Ubfd1 PE=1 SV=1;sp|Q78JW9|UBFD1_MOUSE Ubiquitin domain-containing protein UBFD1 OS=Mus musculus OX=10090 GN=Ubfd1 PE=1 SV=2	Ubiquitin domain-containing protein UBFD1 (Fragment)	Ubfd1	2	1	1	1	0	0	0	0	0	0	1	0	0	0	0	0	0	0	0	0	0	0	0	0	1	0	1	0	0	0	0	0	0	0	1	0	0	0	0	0	0	0	0	0	0	0	0	0	1	0	1	0	0	0	0	0	0	0	1	0	0	0	0	0	0	0	0	0	0	0	0	0	1	0	1	0	11.8	11.8	11.8	11.154	102	102;368	1	-2	0	0	0	0	0	0	11.8	0	0	0	0	0	0	0	0	0	0	0	0	0	11.8	0	11.8	0	33783000	0	0	0	0	0	0	12545000	0	0	0	0	0	0	0	0	0	0	0	0	0	9620100	0	11618000	0	3	+			937	6525	TRUE	7175	54262;54263;54264	59047;59048;59049	59049		502			64
sp|O88653|LTOR3_MOUSE;tr|A0A0G2JGQ3|A0A0G2JGQ3_MOUSE	sp|O88653|LTOR3_MOUSE;tr|A0A0G2JGQ3|A0A0G2JGQ3_MOUSE	2;1	2;1	2;1	sp|O88653|LTOR3_MOUSE Ragulator complex protein LAMTOR3 OS=Mus musculus OX=10090 GN=Lamtor3 PE=1 SV=1;tr|A0A0G2JGQ3|A0A0G2JGQ3_MOUSE Late endosomal/lysosomal adaptor and MAPK and MTOR activator 3 (Fragment) OS=Mus musculus OX=10090 GN=Lamtor3 PE=1 SV=1	Ragulator complex protein LAMTOR3	Lamtor3	2	2	2	2	0	0	0	0	1	1	0	0	0	0	0	0	1	0	1	1	0	0	0	0	2	0	1	1	0	0	0	0	1	1	0	0	0	0	0	0	1	0	1	1	0	0	0	0	2	0	1	1	0	0	0	0	1	1	0	0	0	0	0	0	1	0	1	1	0	0	0	0	2	0	1	1	41.1	41.1	41.1	13.553	124	124;36	0	7.6686	0	0	0	0	22.6	22.6	0	0	0	0	0	0	22.6	0	22.6	22.6	0	0	0	0	41.1	0	22.6	22.6	33285000	0	0	0	0	1661800	1952100	0	0	0	0	0	0	2011700	0	7235300	7032000	0	0	0	0	9901300	0	1622500	1868700	10				175	5163;10298	True;True	5668;11378	43041;85192;85193;85194;85195;85196;85197;85198;85199;85200	47085;92168;92169;92170;92171;92172;92173;92174;92175;92176	47085;92169
sp|Q9CQ71|RFA3_MOUSE	sp|Q9CQ71|RFA3_MOUSE	2	2	2	sp|Q9CQ71|RFA3_MOUSE Replication protein A 14 kDa subunit OS=Mus musculus OX=10090 GN=Rpa3 PE=1 SV=1	Replication protein A 14 kDa subunit	Rpa3	1	2	2	2	0	0	0	0	0	1	0	1	0	0	0	0	1	0	1	2	0	0	0	0	1	0	1	0	0	0	0	0	0	1	0	1	0	0	0	0	1	0	1	2	0	0	0	0	1	0	1	0	0	0	0	0	0	1	0	1	0	0	0	0	1	0	1	2	0	0	0	0	1	0	1	0	21.5	21.5	21.5	13.584	121	121	0.00075643	4.9277	0	0	0	0	0	13.2	0	13.2	0	0	0	0	13.2	0	13.2	21.5	0	0	0	0	13.2	0	13.2	0	33261000	0	0	0	0	0	5638700	0	1760900	0	0	0	0	3888300	0	3320900	10522000	0	0	0	0	4527600	0	3602400	0	9				1347	1822;7115	True;True	1994;7825	15008;15009;15010;15011;15012;15013;15014;58628	16374;16375;16376;16377;16378;16379;16380;16381;63532	16381;63532
sp|Q8K3F7|TDH_MOUSE;tr|F6X7T7|F6X7T7_MOUSE	sp|Q8K3F7|TDH_MOUSE;tr|F6X7T7|F6X7T7_MOUSE	2;1	2;1	2;1	sp|Q8K3F7|TDH_MOUSE L-threonine 3-dehydrogenase, mitochondrial OS=Mus musculus OX=10090 GN=Tdh PE=1 SV=1;tr|F6X7T7|F6X7T7_MOUSE L-threonine 3-dehydrogenase, mitochondrial (Fragment) OS=Mus musculus OX=10090 GN=Tdh PE=1 SV=1	L-threonine 3-dehydrogenase, mitochondrial	Tdh	2	2	2	2	0	0	0	0	2	1	1	1	0	0	0	0	2	0	0	2	0	0	0	0	1	1	2	0	0	0	0	0	2	1	1	1	0	0	0	0	2	0	0	2	0	0	0	0	1	1	2	0	0	0	0	0	2	1	1	1	0	0	0	0	2	0	0	2	0	0	0	0	1	1	2	0	12.9	12.9	12.9	41.461	373	373;219	0	18.671	0	0	0	0	12.9	7.5	7.5	7.5	0	0	0	0	12.9	0	0	12.9	0	0	0	0	7.5	5.4	12.9	0	33195000	0	0	0	0	5785800	2235700	1994400	1352800	0	0	0	0	6773300	0	0	7491100	0	0	0	0	1616300	2502500	3442700	0	14				1136	1659;11465	True;True	1823;12661	13791;13792;13793;13794;13795;94735;94736;94737;94738;94739;94740;94741;94742	15123;15124;15125;15126;15127;102763;102764;102765;102766;102767;102768;102769;102770;102771	15124;102763
tr|A0A2I3BRG8|A0A2I3BRG8_MOUSE;sp|Q99LB2|DHRS4_MOUSE;tr|A0A2I3BQ25|A0A2I3BQ25_MOUSE;tr|A0A2I3BPY3|A0A2I3BPY3_MOUSE;tr|Q9D2U3|Q9D2U3_MOUSE	tr|A0A2I3BRG8|A0A2I3BRG8_MOUSE;sp|Q99LB2|DHRS4_MOUSE;tr|A0A2I3BQ25|A0A2I3BQ25_MOUSE;tr|A0A2I3BPY3|A0A2I3BPY3_MOUSE;tr|Q9D2U3|Q9D2U3_MOUSE	4;4;3;3;3	4;4;3;3;3	4;4;3;3;3	tr|A0A2I3BRG8|A0A2I3BRG8_MOUSE Dehydrogenase/reductase SDR family member 4 (Fragment) OS=Mus musculus OX=10090 GN=Dhrs4 PE=1 SV=1;sp|Q99LB2|DHRS4_MOUSE Dehydrogenase/reductase SDR family member 4 OS=Mus musculus OX=10090 GN=Dhrs4 PE=1 SV=3;tr|A0A2I3BQ25|A0	Dehydrogenase/reductase SDR family member 4 (Fragment)	Dhrs4	5	4	4	4	0	0	0	0	2	3	0	1	0	0	0	0	3	1	1	2	0	0	0	0	1	0	1	1	0	0	0	0	2	3	0	1	0	0	0	0	3	1	1	2	0	0	0	0	1	0	1	1	0	0	0	0	2	3	0	1	0	0	0	0	3	1	1	2	0	0	0	0	1	0	1	1	22.3	22.3	22.3	19.225	179	179;279;124;194;216	0	8.7897	0	0	0	0	16.8	17.3	0	9.5	0	0	0	0	17.3	7.8	9.5	12.8	0	0	0	0	9.5	0	7.3	9.5	33055000	0	0	0	0	4291000	7765000	0	1265600	0	0	0	0	6184900	4763800	1942600	1831500	0	0	0	0	1961000	0	1332200	1717500	16				1298	2771;5599;8660;10296	True;True;True;True	3020;6177;9569;11376	21885;47250;47251;47252;47253;71508;71509;71510;71511;85180;85181;85182;85183;85184;85185;85186	23557;51708;51709;51710;51711;77106;77107;77108;77109;92156;92157;92158;92159;92160;92161;92162	23557;51711;77108;92158
sp|Q6P542|ABCF1_MOUSE	sp|Q6P542|ABCF1_MOUSE	4	4	4	sp|Q6P542|ABCF1_MOUSE ATP-binding cassette sub-family F member 1 OS=Mus musculus OX=10090 GN=Abcf1 PE=1 SV=1	ATP-binding cassette sub-family F member 1	Abcf1	1	4	4	4	0	0	0	0	1	1	2	1	0	0	0	0	1	1	1	3	0	0	0	0	1	1	1	1	0	0	0	0	1	1	2	1	0	0	0	0	1	1	1	3	0	0	0	0	1	1	1	1	0	0	0	0	1	1	2	1	0	0	0	0	1	1	1	3	0	0	0	0	1	1	1	1	8.5	8.5	8.5	94.944	837	837	0	52.99	0	0	0	0	2.9	2.9	5.1	2.9	0	0	0	0	2.9	2.9	2.9	6.2	0	0	0	0	2.9	2.9	2.9	2.9	32990000	0	0	0	0	1608700	1793400	4722900	1125000	0	0	0	0	1714800	3201000	1948900	7577800	0	0	0	0	2371400	3315200	1555100	2055500	17				894	104;4058;4208;9564	True;True;True;True	111;4438;4598;10588	837;33422;33423;33424;33425;33426;33427;33428;33429;33430;33431;33432;33433;34714;79405	870;36264;36265;36266;36267;36268;36269;36270;36271;36272;36273;36274;36275;36276;36277;37709;85486	870;36265;37709;85486
tr|F7DBT7|F7DBT7_MOUSE;sp|Q8VCG9|RFXAP_MOUSE	tr|F7DBT7|F7DBT7_MOUSE;sp|Q8VCG9|RFXAP_MOUSE	2;2	2;2	2;2	tr|F7DBT7|F7DBT7_MOUSE Regulatory factor X-associated protein OS=Mus musculus OX=10090 GN=Rfxap PE=1 SV=1;sp|Q8VCG9|RFXAP_MOUSE Regulatory factor X-associated protein OS=Mus musculus OX=10090 GN=Rfxap PE=2 SV=2	Regulatory factor X-associated protein	Rfxap	2	2	2	2	0	0	0	0	1	1	1	1	0	0	0	0	1	1	0	2	0	0	0	0	1	1	1	1	0	0	0	0	1	1	1	1	0	0	0	0	1	1	0	2	0	0	0	0	1	1	1	1	0	0	0	0	1	1	1	1	0	0	0	0	1	1	0	2	0	0	0	0	1	1	1	1	14.3	14.3	14.3	24.757	231	231;231	0.00073801	4.5451	0	0	0	0	5.6	5.6	5.6	5.6	0	0	0	0	5.6	5.6	0	14.3	0	0	0	0	5.6	5.6	5.6	5.6	32888000	0	0	0	0	1849000	2669900	3041200	0	0	0	0	0	2465000	4483700	0	4878500	0	0	0	0	2583700	4516800	2763600	3636200	11				1181	5398;5794	True;True	5942;6388	45174;48620;48621;48622;48623;48624;48625;48626;48627;48628;48629;48630	49436;53107;53108;53109;53110;53111;53112;53113;53114;53115;53116;53117	49436;53115
sp|Q8C1S0|MED19_MOUSE	sp|Q8C1S0|MED19_MOUSE	4	4	4	sp|Q8C1S0|MED19_MOUSE Mediator of RNA polymerase II transcription subunit 19 OS=Mus musculus OX=10090 GN=Med19 PE=1 SV=1	Mediator of RNA polymerase II transcription subunit 19	Med19	1	4	4	4	0	0	0	0	0	0	0	1	0	0	0	0	2	2	1	1	0	0	0	0	2	0	1	1	0	0	0	0	0	0	0	1	0	0	0	0	2	2	1	1	0	0	0	0	2	0	1	1	0	0	0	0	0	0	0	1	0	0	0	0	2	2	1	1	0	0	0	0	2	0	1	1	35.7	35.7	35.7	26.263	244	244	0	9.6071	0	0	0	0	0	0	0	10.7	0	0	0	0	20.9	15.6	10.7	4.9	0	0	0	0	20.5	0	10.7	10.7	32865000	0	0	0	0	0	0	0	1710500	0	0	0	0	4785200	7958900	3206800	2775600	0	0	0	0	6752100	0	2983600	2692800	11				1069	2144;6727;9253;9541	True;True;True;True	2333;7391;10245;10564	17043;17044;17045;17046;17047;17048;17049;55707;76697;79146;79147	18496;18497;18498;18499;18500;18501;18502;60514;82574;85118;85119	18500;60514;82574;85118		555			148
tr|Q3U6F1|Q3U6F1_MOUSE;tr|E9Q7W0|E9Q7W0_MOUSE;tr|A0A0J9YTV5|A0A0J9YTV5_MOUSE;sp|P31266|SUH_MOUSE;tr|A0A0J9YVE0|A0A0J9YVE0_MOUSE;sp|O08674|RBPJL_MOUSE	tr|Q3U6F1|Q3U6F1_MOUSE;tr|E9Q7W0|E9Q7W0_MOUSE;tr|A0A0J9YTV5|A0A0J9YTV5_MOUSE;sp|P31266|SUH_MOUSE	4;4;4;4;1;1	4;4;4;4;1;1	4;4;4;4;1;1	tr|Q3U6F1|Q3U6F1_MOUSE Recombining-binding protein suppressor of hairless OS=Mus musculus OX=10090 GN=Rbpj PE=1 SV=1;tr|E9Q7W0|E9Q7W0_MOUSE Recombining-binding protein suppressor of hairless OS=Mus musculus OX=10090 GN=Rbpj PE=1 SV=1;tr|A0A0J9YTV5|A0A0J9YT	Recombining-binding protein suppressor of hairless	Rbpj	6	4	4	4	0	0	0	0	0	2	1	0	0	0	0	0	2	1	1	2	0	0	0	0	3	1	1	0	0	0	0	0	0	2	1	0	0	0	0	0	2	1	1	2	0	0	0	0	3	1	1	0	0	0	0	0	0	2	1	0	0	0	0	0	2	1	1	2	0	0	0	0	3	1	1	0	11	11	11	51.926	465	465;485;507;526;180;515	0	8.2424	0	0	0	0	0	5.2	2.4	0	0	0	0	0	6.2	2.8	2.8	5.2	0	0	0	0	7.5	2.8	2.4	0	32842000	0	0	0	0	0	4434400	2270000	0	0	0	0	0	5647100	2703900	2420600	5024600	0	0	0	0	6224700	2400800	1715500	0	15				348	2940;8350;8422;11144	True;True;True;True	3201;9238;9314;12309	23123;23124;23125;23126;23127;69085;69643;92542;92543;92544;92545;92546;92547;92548	24866;24867;24868;24869;24870;74569;75147;100517;100518;100519;100520;100521;100522;100523;100524	24869;74569;75147;100523
tr|D6RIK7|D6RIK7_MOUSE;sp|P51943|CCNA2_MOUSE	tr|D6RIK7|D6RIK7_MOUSE;sp|P51943|CCNA2_MOUSE	4;4	4;4	4;4	tr|D6RIK7|D6RIK7_MOUSE Cyclin-A2 OS=Mus musculus OX=10090 GN=Ccna2 PE=1 SV=1;sp|P51943|CCNA2_MOUSE Cyclin-A2 OS=Mus musculus OX=10090 GN=Ccna2 PE=1 SV=2	Cyclin-A2	Ccna2	2	4	4	4	0	2	1	1	1	1	0	1	2	1	0	1	0	1	1	1	2	1	3	1	1	1	0	1	0	2	1	1	1	1	0	1	2	1	0	1	0	1	1	1	2	1	3	1	1	1	0	1	0	2	1	1	1	1	0	1	2	1	0	1	0	1	1	1	2	1	3	1	1	1	0	1	28.8	28.8	28.8	16.625	153	153;422	0	23.51	0	14.4	7.2	7.2	13.7	13.7	0	13.7	15	7.2	0	7.2	0	13.7	13.7	13.7	14.4	7.2	15	7.2	13.7	13.7	0	13.7	32734000	0	0	0	0	2680400	4208400	0	1924000	0	0	0	0	0	6372700	3666400	5019100	0	0	0	0	2196000	4090600	0	2576100	9				430	809;1185;3368;3369	True;True;True;True	895;1304;3697;3698	6724;6725;6726;6727;6728;6729;6730;6731;9841;9842;9843;9844;9845;9846;9847;9848;9849;27250;27251;27252;27253;27254;27255;27256	7536;7537;7538;7539;7540;7541;7542;7543;10814;10815;10816;10817;10818;10819;10820;10821;10822;29401;29402;29403;29404;29405;29406;29407	7542;10821;29405;29406			716;717;718			45;57;59
sp|Q8BP71|RFOX2_MOUSE;tr|A0A2I3BR20|A0A2I3BR20_MOUSE;tr|A0A2I3BRA9|A0A2I3BRA9_MOUSE;tr|A0A2R8W6K5|A0A2R8W6K5_MOUSE;tr|A0A2I3BRU6|A0A2I3BRU6_MOUSE;tr|A0A2K6EDK7|A0A2K6EDK7_MOUSE;tr|A0A2R8VI79|A0A2R8VI79_MOUSE;tr|A0A2R8VK79|A0A2R8VK79_MOUSE;sp|Q9JJ43|RFOX1_MOUSE;tr|A2A4W9|A2A4W9_MOUSE;sp|Q8BIF2|RFOX3_MOUSE;tr|B7ZC11|B7ZC11_MOUSE	sp|Q8BP71|RFOX2_MOUSE;tr|A0A2I3BR20|A0A2I3BR20_MOUSE;tr|A0A2I3BRA9|A0A2I3BRA9_MOUSE;tr|A0A2R8W6K5|A0A2R8W6K5_MOUSE;tr|A0A2I3BRU6|A0A2I3BRU6_MOUSE;tr|A0A2K6EDK7|A0A2K6EDK7_MOUSE;tr|A0A2R8VI79|A0A2R8VI79_MOUSE;tr|A0A2R8VK79|A0A2R8VK79_MOUSE;sp|Q9JJ43|RFOX1_MOUSE;tr|A2A4W9|A2A4W9_MOUSE;sp|Q8BIF2|RFOX3_MOUSE	4;3;3;3;3;3;3;3;3;2;2;1	4;3;3;3;3;3;3;3;3;2;2;1	4;3;3;3;3;3;3;3;3;2;2;1	sp|Q8BP71|RFOX2_MOUSE RNA binding protein fox-1 homolog 2 OS=Mus musculus OX=10090 GN=Rbfox2 PE=1 SV=2;tr|A0A2I3BR20|A0A2I3BR20_MOUSE RNA-binding protein fox-1 homolog 2 (Fragment) OS=Mus musculus OX=10090 GN=Rbfox2 PE=1 SV=1;tr|A0A2I3BRA9|A0A2I3BRA9_MOUSE	RNA binding protein fox-1 homolog 2	Rbfox2	12	4	4	4	0	0	0	0	1	1	2	1	0	0	0	0	0	1	1	1	1	0	0	0	2	1	1	1	0	0	0	0	1	1	2	1	0	0	0	0	0	1	1	1	1	0	0	0	2	1	1	1	0	0	0	0	1	1	2	1	0	0	0	0	0	1	1	1	1	0	0	0	2	1	1	1	12.5	12.5	12.5	47.33	449	449;201;275;289;300;349;358;396;396;169;374;145	0.00082713	6.7921	0	0	0	0	2.2	2.2	5.6	2.2	0	0	0	0	0	2.2	2.2	2.2	4.5	0	0	0	5.8	2.2	3.3	2.2	32481000	0	0	0	0	1870100	2118200	4932600	1626300	0	0	0	0	0	4157700	2564100	3420600	714050	0	0	0	2974000	3929700	1927400	2246100	14				1039	247;3006;4220;8678	True;True;True;True	276;3274;4611;9589	2068;23704;23705;23706;34849;71636;71637;71638;71639;71640;71641;71642;71643;71644	2132;25494;25495;25496;37850;77235;77236;77237;77238;77239;77240;77241;77242;77243	2132;25494;37850;77240
sp|Q922F4|TBB6_MOUSE	sp|Q922F4|TBB6_MOUSE	10	1	1	sp|Q922F4|TBB6_MOUSE Tubulin beta-6 chain OS=Mus musculus OX=10090 GN=Tubb6 PE=1 SV=1	Tubulin beta-6 chain	Tubb6	1	10	1	1	1	1	1	0	5	4	4	2	1	1	1	1	8	5	2	8	0	1	1	1	5	6	4	4	0	0	0	0	0	0	0	0	0	0	0	0	0	0	0	0	0	0	0	0	1	1	1	0	0	0	0	0	0	0	0	0	0	0	0	0	0	0	0	0	0	0	0	0	1	1	1	0	21.9	3.8	3.8	50.09	447	447	0	18.917	2.5	2.5	2.5	0	11.9	9.6	9.6	7.2	2.5	2.5	2.5	2.5	18.1	11.9	7.2	18.1	0	2.5	2.5	2.5	15.7	15.9	13.2	11.6	32403000	0	0	0	0	0	0	0	0	0	0	0	0	0	0	0	0	0	0	0	0	11549000	11747000	9107300	0	3				1258	687;2693;2694;3131;3132;4316;5088;5693;7033;7778	False;False;False;False;False;False;False;False;True;False	756;757;2930;2931;3411;3412;4723;4724;5582;5583;6280;6281;7715;8624	5439;5440;21257;21258;21259;21260;21261;21262;21263;21264;21265;21266;24823;24824;24825;24826;24827;24828;24829;24830;24831;24832;24833;24834;24835;24836;24837;24838;24839;24840;24841;24842;24843;24844;24845;35519;35520;42247;42248;42249;42250;42251;42252;42253;42254;42255;42256;42257;42258;42259;48009;48010;48011;48012;48013;48014;48015;48016;48017;48018;48019;48020;57911;57912;57913;64612;64613;64614;64615;64616;64617;64618;64619;64620;64621;64622;64623	5813;5814;5815;22887;22888;22889;22890;22891;22892;22893;22894;22895;22896;26665;26666;26667;26668;26669;26670;26671;26672;26673;26674;26675;26676;26677;26678;26679;26680;26681;26682;26683;26684;26685;26686;26687;38548;38549;46282;46283;46284;46285;46286;46287;46288;46289;46290;46291;46292;46293;46294;52481;52482;52483;52484;52485;52486;52487;52488;52489;52490;52491;52492;52493;62781;62782;62783;69975;69976;69977;69978;69979;69980;69981;69982;69983;69984;69985;69986;69987	5814;22889;22893;26677;26683;38548;46283;52486;62781;69983		340;345;624	1079		164;257;293	252
sp|Q9JKF1|IQGA1_MOUSE;tr|Q3UQP1|Q3UQP1_MOUSE;sp|Q3UQ44|IQGA2_MOUSE;tr|F8VQ29|F8VQ29_MOUSE	sp|Q9JKF1|IQGA1_MOUSE	8;1;1;1	8;1;1;1	8;1;1;1	sp|Q9JKF1|IQGA1_MOUSE Ras GTPase-activating-like protein IQGAP1 OS=Mus musculus OX=10090 GN=Iqgap1 PE=1 SV=2	Ras GTPase-activating-like protein IQGAP1	Iqgap1	4	8	8	8	0	0	0	0	5	0	2	0	0	0	0	0	3	1	0	2	0	0	0	0	2	0	0	0	0	0	0	0	5	0	2	0	0	0	0	0	3	1	0	2	0	0	0	0	2	0	0	0	0	0	0	0	5	0	2	0	0	0	0	0	3	1	0	2	0	0	0	0	2	0	0	0	7.8	7.8	7.8	188.74	1657	1657;734;1575;1632	0	21.588	0	0	0	0	5.4	0	2.5	0	0	0	0	0	3.3	1.4	0	2	0	0	0	0	2.2	0	0	0	32182000	0	0	0	0	8529400	0	7180200	0	0	0	0	0	3276400	4467600	0	7006000	0	0	0	0	1722700	0	0	0	16				1608	2250;2450;4210;6046;6535;6622;7838;8869	True;True;True;True;True;True;True;True	2451;2667;4600;6663;7185;7277;8688;9803	17709;19332;34737;34738;50546;54313;54922;65078;65079;65080;73144;73145;73146;73147;73148	19182;20884;37733;37734;37735;55100;59100;59721;70453;70454;70455;78800;78801;78802;78803;78804	19182;20884;37734;55100;59100;59721;70454;78802
sp|O09130|NF2IP_MOUSE;tr|A0A0U1RNY9|A0A0U1RNY9_MOUSE	sp|O09130|NF2IP_MOUSE	4;1	4;1	4;1	sp|O09130|NF2IP_MOUSE NFATC2-interacting protein OS=Mus musculus OX=10090 GN=Nfatc2ip PE=1 SV=1	NFATC2-interacting protein	Nfatc2ip	2	4	4	4	0	0	0	0	1	2	3	2	0	0	0	0	3	0	2	2	0	0	0	0	1	0	0	1	0	0	0	0	1	2	3	2	0	0	0	0	3	0	2	2	0	0	0	0	1	0	0	1	0	0	0	0	1	2	3	2	0	0	0	0	3	0	2	2	0	0	0	0	1	0	0	1	19.2	19.2	19.2	45.121	412	412;110	0	12.073	0	0	0	0	4.9	10.4	12.6	7.8	0	0	0	0	15.3	0	7.8	7.8	0	0	0	0	3.9	0	0	4.9	32122000	0	0	0	0	625250	3496700	7358900	3101300	0	0	0	0	4126600	0	5205900	5797800	0	0	0	0	1531100	0	0	878850	17				110	4259;6229;8151;10939	True;True;True;True	4653;6856;9025;12087	35086;35087;35088;35089;51792;51793;51794;51795;51796;67531;67532;90784;90785;90786;90787;90788;90789	38104;38105;38106;38107;56380;56381;56382;56383;56384;72961;72962;98445;98446;98447;98448;98449;98450	38107;56381;72961;98448
sp|P46061|RAGP1_MOUSE;tr|A0A2R8W753|A0A2R8W753_MOUSE;tr|A0A2R8VHK9|A0A2R8VHK9_MOUSE	sp|P46061|RAGP1_MOUSE	6;2;2	6;2;2	6;2;2	sp|P46061|RAGP1_MOUSE Ran GTPase-activating protein 1 OS=Mus musculus OX=10090 GN=Rangap1 PE=1 SV=2	Ran GTPase-activating protein 1	Rangap1	3	6	6	6	0	0	0	0	3	2	0	1	0	0	0	0	2	0	1	2	0	0	0	0	3	0	1	2	0	0	0	0	3	2	0	1	0	0	0	0	2	0	1	2	0	0	0	0	3	0	1	2	0	0	0	0	3	2	0	1	0	0	0	0	2	0	1	2	0	0	0	0	3	0	1	2	12.7	12.7	12.7	63.53	589	589;144;257	0	68.651	0	0	0	0	7.8	4.8	0	2.7	0	0	0	0	5.8	0	2	3.7	0	0	0	0	7	0	2.7	5.1	32112000	0	0	0	0	5609800	3053700	0	958990	0	0	0	0	3279100	0	1214300	4227700	0	0	0	0	6636800	0	1568400	5563200	18				391	1174;1951;3775;5800;11009;11010	True;True;True;True;True;True	1293;2129;4129;6395;12161;12162	9778;9779;9780;9781;9782;15862;15863;15864;15865;30917;48665;91371;91372;91373;91374;91375;91376;91377	10751;10752;10753;10754;10755;17293;17294;17295;17296;33667;53152;99042;99043;99044;99045;99046;99047;99048	10754;17293;33667;53152;99047;99048
sp|Q9CQX2|CYB5B_MOUSE	sp|Q9CQX2|CYB5B_MOUSE	4	4	4	sp|Q9CQX2|CYB5B_MOUSE Cytochrome b5 type B OS=Mus musculus OX=10090 GN=Cyb5b PE=1 SV=1	Cytochrome b5 type B	Cyb5b	1	4	4	4	0	0	0	0	2	1	0	0	0	0	0	0	0	0	0	1	0	0	0	0	2	0	1	1	0	0	0	0	2	1	0	0	0	0	0	0	0	0	0	1	0	0	0	0	2	0	1	1	0	0	0	0	2	1	0	0	0	0	0	0	0	0	0	1	0	0	0	0	2	0	1	1	49.3	49.3	49.3	16.318	146	146	0	7.9341	0	0	0	0	31.5	15.8	0	0	0	0	0	0	0	0	0	23.3	0	0	0	0	33.6	0	15.8	23.3	32051000	0	0	0	0	6301900	1577000	0	0	0	0	0	0	0	0	0	9576400	0	0	0	0	7958400	0	1146100	5491100	8				1372	1012;2648;8492;10413	True;True;True;True	1115;2878;9389;11504	8366;8367;20896;20897;20898;20899;70185;86078	9303;9304;22515;22516;22517;22518;75706;93092	9303;22516;75706;93092
sp|Q8VE70|PDC10_MOUSE;tr|F8WI55|F8WI55_MOUSE;tr|E0CY82|E0CY82_MOUSE	sp|Q8VE70|PDC10_MOUSE;tr|F8WI55|F8WI55_MOUSE	3;2;1	3;2;1	3;2;1	sp|Q8VE70|PDC10_MOUSE Programmed cell death protein 10 OS=Mus musculus OX=10090 GN=Pdcd10 PE=1 SV=1;tr|F8WI55|F8WI55_MOUSE Programmed cell death protein 10 OS=Mus musculus OX=10090 GN=Pdcd10 PE=1 SV=2	Programmed cell death protein 10	Pdcd10	3	3	3	3	0	0	0	0	2	0	0	0	0	0	0	0	1	0	0	2	0	0	0	0	1	1	1	1	0	0	0	0	2	0	0	0	0	0	0	0	1	0	0	2	0	0	0	0	1	1	1	1	0	0	0	0	2	0	0	0	0	0	0	0	1	0	0	2	0	0	0	0	1	1	1	1	16.5	16.5	16.5	24.715	212	212;149;66	0.0014409	4.1581	0	0	0	0	10.4	0	0	0	0	0	0	0	5.7	0	0	10.4	0	0	0	0	5.7	5.7	5.7	6.1	32042000	0	0	0	0	4732800	0	0	0	0	0	0	0	2721300	0	0	8563200	0	0	0	0	2849700	4324000	3412100	5438500	8				1193	6054;9595;10851	True;True;True	6672;10620;11996	50612;79651;79652;79653;79654;79655;79656;90145;90146	55166;85737;85738;85739;85740;85741;85742;97782;97783	55166;85741;97783
sp|P60840|ENSA_MOUSE	sp|P60840|ENSA_MOUSE	4	4	3	sp|P60840|ENSA_MOUSE Alpha-endosulfine OS=Mus musculus OX=10090 GN=Ensa PE=1 SV=1	Alpha-endosulfine	Ensa	1	4	4	3	0	0	0	0	0	1	2	0	0	0	0	0	3	1	1	0	0	0	0	0	1	0	2	1	0	0	0	0	0	1	2	0	0	0	0	0	3	1	1	0	0	0	0	0	1	0	2	1	0	0	0	0	0	1	1	0	0	0	0	0	2	0	1	0	0	0	0	0	0	0	1	1	38	38	28.9	13.335	121	121	0	17.911	0	0	0	0	0	16.5	28.1	0	0	0	0	0	35.5	9.1	16.5	0	0	0	0	0	9.1	0	25.6	16.5	31861000	0	0	0	0	0	266090	9832600	0	0	0	0	0	4339600	8515500	288700	0	0	0	0	0	4203200	0	4177500	237760	12				483	1907;8084;9423;11309	True;True;True;True	2080;8953;10435;12485;12486	15520;67035;67036;67037;67038;67039;78137;93679;93680;93681;93682;93683;93684	16907;72456;72457;72458;72459;72460;84049;101688;101689;101690;101691;101692;101693	16907;72458;84049;101689	67			4
sp|Q3U9G9|LBR_MOUSE;tr|A0A0A6YXW3|A0A0A6YXW3_MOUSE;tr|A0A0A6YXT6|A0A0A6YXT6_MOUSE;tr|A0A0A6YW01|A0A0A6YW01_MOUSE;tr|A0A0A6YWS3|A0A0A6YWS3_MOUSE	sp|Q3U9G9|LBR_MOUSE;tr|A0A0A6YXW3|A0A0A6YXW3_MOUSE;tr|A0A0A6YXT6|A0A0A6YXT6_MOUSE;tr|A0A0A6YW01|A0A0A6YW01_MOUSE	5;3;3;3;1	5;3;3;3;1	5;3;3;3;1	sp|Q3U9G9|LBR_MOUSE Delta(14)-sterol reductase LBR OS=Mus musculus OX=10090 GN=Lbr PE=1 SV=2;tr|A0A0A6YXW3|A0A0A6YXW3_MOUSE Delta(14)-sterol reductase LBR (Fragment) OS=Mus musculus OX=10090 GN=Lbr PE=1 SV=1;tr|A0A0A6YXT6|A0A0A6YXT6_MOUSE Delta(14)-sterol	Delta(14)-sterol reductase LBR	Lbr	5	5	5	5	0	0	0	0	0	1	1	2	0	0	0	0	2	1	1	1	0	0	0	0	2	2	3	1	0	0	0	0	0	1	1	2	0	0	0	0	2	1	1	1	0	0	0	0	2	2	3	1	0	0	0	0	0	1	1	2	0	0	0	0	2	1	1	1	0	0	0	0	2	2	3	1	10.7	10.7	10.7	71.439	626	626;72;122;132;27	0	15.752	0	0	0	0	0	3.2	3.2	5.6	0	0	0	0	3.8	3.2	3.2	3.2	0	0	0	0	4.8	4.5	7.2	3.2	31817000	0	0	0	0	0	1258600	2549400	2118500	0	0	0	0	2954000	3875500	1234900	3406200	0	0	0	0	4046100	4344200	2886200	3143200	18				714	530;2811;3367;3473;11376	True;True;True;True;True	584;3064;3696;3807;12557	4385;22245;27248;27249;28034;28035;28036;28037;28038;28039;28040;28041;28042;28043;94069;94070;94071;94072	4704;23934;29399;29400;30235;30236;30237;30238;30239;30240;30241;30242;30243;30244;30245;102087;102088;102089;102090	4704;23934;29400;30240;102089
sp|Q5U4C3|SFR19_MOUSE	sp|Q5U4C3|SFR19_MOUSE	3	3	3	sp|Q5U4C3|SFR19_MOUSE Splicing factor, arginine/serine-rich 19 OS=Mus musculus OX=10090 GN=Scaf1 PE=1 SV=1	Splicing factor, arginine/serine-rich 19	Scaf1	1	3	3	3	1	0	0	0	0	1	0	1	0	0	0	0	0	0	1	1	0	0	0	0	1	1	1	0	1	0	0	0	0	1	0	1	0	0	0	0	0	0	1	1	0	0	0	0	1	1	1	0	1	0	0	0	0	1	0	1	0	0	0	0	0	0	1	1	0	0	0	0	1	1	1	0	2.6	2.6	2.6	133.84	1256	1256	0.0019342	2.728	1.4	0	0	0	0	1.2	0	1.2	0	0	0	0	0	0	1.2	1.2	0	0	0	0	1.2	1.2	1.3	0	31709000	0	0	0	0	0	5747600	0	2488100	0	0	0	0	0	0	4916700	4672500	0	0	0	0	4707600	8372200	804540	0	7				764	521;816;10104	True;True;True	575;902;11167	4310;6772;6773;6774;6775;6776;6777;83279	4629;7585;7586;7587;7588;7589;7590;89592	4629;7590;89592
sp|Q8K4R9|DLGP5_MOUSE;tr|A0A2I3BQS1|A0A2I3BQS1_MOUSE;tr|A0A2I3BPW9|A0A2I3BPW9_MOUSE;tr|A0A0R4J0G7|A0A0R4J0G7_MOUSE;tr|E9QQ48|E9QQ48_MOUSE	sp|Q8K4R9|DLGP5_MOUSE;tr|A0A2I3BQS1|A0A2I3BQS1_MOUSE;tr|A0A2I3BPW9|A0A2I3BPW9_MOUSE;tr|A0A0R4J0G7|A0A0R4J0G7_MOUSE;tr|E9QQ48|E9QQ48_MOUSE	6;5;5;5;3	6;5;5;5;3	6;5;5;5;3	sp|Q8K4R9|DLGP5_MOUSE Disks large-associated protein 5 OS=Mus musculus OX=10090 GN=Dlgap5 PE=1 SV=2;tr|A0A2I3BQS1|A0A2I3BQS1_MOUSE Disks large-associated protein 5 OS=Mus musculus OX=10090 GN=Dlgap5 PE=1 SV=1;tr|A0A2I3BPW9|A0A2I3BPW9_MOUSE Disks large-asso	Disks large-associated protein 5	Dlgap5	5	6	6	6	1	1	1	0	2	1	2	0	0	2	0	1	2	1	3	1	0	2	1	2	1	2	2	2	1	1	1	0	2	1	2	0	0	2	0	1	2	1	3	1	0	2	1	2	1	2	2	2	1	1	1	0	2	1	2	0	0	2	0	1	2	1	3	1	0	2	1	2	1	2	2	2	12.5	12.5	12.5	90.195	808	808;606;758;808;303	0	19.202	2.6	2.6	1.9	0	4	2.2	4	0	0	4.5	0	1.9	4	1.7	6.1	2.2	0	4.5	1.9	4.5	2.2	3.7	4	4	31680000	0	0	0	0	1797100	939430	2520000	0	0	0	0	0	4379700	1930800	9805300	830050	0	0	0	0	711050	3543100	2551500	2672600	20				1139	731;2374;2884;3466;5520;10527	True;True;True;True;True;True	812;2583;3141;3800;6090;11623	6129;18827;18828;18829;18830;18831;18832;18833;18834;22708;22709;22710;22711;22712;22713;28006;28007;28008;28009;28010;28011;28012;28013;28014;28015;46513;46514;46515;46516;46517;87291	6924;20353;20354;20355;20356;20357;20358;20359;20360;24413;24414;24415;24416;24417;24418;30205;30206;30207;30208;30209;30210;30211;30212;30213;30214;50913;50914;50915;50916;50917;94832	6924;20355;24418;30213;50913;94832			1988;1989;1990;1991			138;143;192;203
sp|Q91VJ5|PQBP1_MOUSE;tr|A2AER8|A2AER8_MOUSE;tr|A2AER9|A2AER9_MOUSE	sp|Q91VJ5|PQBP1_MOUSE;tr|A2AER8|A2AER8_MOUSE;tr|A2AER9|A2AER9_MOUSE	4;3;2	4;3;2	4;3;2	sp|Q91VJ5|PQBP1_MOUSE Polyglutamine-binding protein 1 OS=Mus musculus OX=10090 GN=Pqbp1 PE=1 SV=1;tr|A2AER8|A2AER8_MOUSE Polyglutamine tract-binding protein 1 (Fragment) OS=Mus musculus OX=10090 GN=Pqbp1 PE=1 SV=1;tr|A2AER9|A2AER9_MOUSE Polyglutamine-bindi	Polyglutamine-binding protein 1	Pqbp1	3	4	4	4	0	0	0	0	0	0	1	0	0	0	0	0	0	2	2	3	0	0	0	0	0	0	0	2	0	0	0	0	0	0	1	0	0	0	0	0	0	2	2	3	0	0	0	0	0	0	0	2	0	0	0	0	0	0	1	0	0	0	0	0	0	2	2	3	0	0	0	0	0	0	0	2	29.7	29.7	29.7	30.597	263	263;236;100	0	14.26	0	0	0	0	0	0	9.5	0	0	0	0	0	0	19.4	19.4	19.8	0	0	0	0	0	0	0	12.9	31649000	0	0	0	0	0	0	1796600	0	0	0	0	0	0	4439400	3388800	12050000	0	0	0	0	0	0	0	9974200	10				1209	3751;4725;7949;9802	True;True;True;True	4102;5184;8809;10843	30437;30438;39254;65927;65928;80988;80989;80990;80991;80992	32748;32749;43055;71321;71322;87147;87148;87149;87150;87151;87152	32749;43055;71321;87150
sp|O70333|CRIPT_MOUSE	sp|O70333|CRIPT_MOUSE	2	2	2	sp|O70333|CRIPT_MOUSE Cysteine-rich PDZ-binding protein OS=Mus musculus OX=10090 GN=Cript PE=1 SV=1	Cysteine-rich PDZ-binding protein	Cript	1	2	2	2	0	0	1	1	1	0	0	0	1	0	0	0	1	0	0	0	1	0	1	0	1	0	1	1	0	0	1	1	1	0	0	0	1	0	0	0	1	0	0	0	1	0	1	0	1	0	1	1	0	0	1	1	1	0	0	0	1	0	0	0	1	0	0	0	1	0	1	0	1	0	1	1	21.8	21.8	21.8	11.271	101	101	0.00073638	4.5204	0	0	13.9	13.9	7.9	0	0	0	13.9	0	0	0	7.9	0	0	0	13.9	0	13.9	0	7.9	0	7.9	7.9	31270000	0	0	0	0	4922100	0	0	0	0	0	0	0	5312500	0	0	0	0	0	0	0	6052000	0	7535900	7447400	5				159	5157;10614	True;True	5662;11723	42987;42988;42989;42990;42991;42992;88019;88020;88021;88022;88023	47029;47030;47031;47032;47033;47034;95581;95582;95583;95584;95585	47033;95582			223;224;225;226			33;38;43;44
sp|Q6A068|CDC5L_MOUSE;tr|A0A1W2P7S8|A0A1W2P7S8_MOUSE;tr|A0A1W2P7Z8|A0A1W2P7Z8_MOUSE;tr|A0A1W2P7H4|A0A1W2P7H4_MOUSE;tr|A0A1W2P855|A0A1W2P855_MOUSE;tr|A0A1W2P6Q8|A0A1W2P6Q8_MOUSE	sp|Q6A068|CDC5L_MOUSE;tr|A0A1W2P7S8|A0A1W2P7S8_MOUSE;tr|A0A1W2P7Z8|A0A1W2P7Z8_MOUSE;tr|A0A1W2P7H4|A0A1W2P7H4_MOUSE;tr|A0A1W2P855|A0A1W2P855_MOUSE;tr|A0A1W2P6Q8|A0A1W2P6Q8_MOUSE	6;4;4;4;3;3	6;4;4;4;3;3	6;4;4;4;3;3	sp|Q6A068|CDC5L_MOUSE Cell division cycle 5-like protein OS=Mus musculus OX=10090 GN=Cdc5l PE=1 SV=2;tr|A0A1W2P7S8|A0A1W2P7S8_MOUSE Predicted gene, 32717 OS=Mus musculus OX=10090 GN=Gm32717 PE=3 SV=1;tr|A0A1W2P7Z8|A0A1W2P7Z8_MOUSE Predicted gene 9045 OS=Mu	Cell division cycle 5-like protein	Cdc5l	6	6	6	6	1	2	1	1	0	0	2	1	2	1	1	1	0	3	1	1	0	1	1	1	1	0	1	1	1	2	1	1	0	0	2	1	2	1	1	1	0	3	1	1	0	1	1	1	1	0	1	1	1	2	1	1	0	0	2	1	2	1	1	1	0	3	1	1	0	1	1	1	1	0	1	1	9.7	9.7	9.7	92.188	802	802;802;802;802;802;802	0	13.177	1.1	3	1.1	1.1	0	0	3.4	1.4	2.7	1.1	1.1	1.1	0	5.6	2.2	1.5	0	1.1	1.1	1.1	1.5	0	2.2	2.2	31219000	0	690350	0	0	0	0	7087600	0	0	0	0	0	0	11273000	1992000	3425200	0	0	0	0	2987000	0	1549000	2215300	10				875	2181;3571;4988;6897;8478;8786	True;True;True;True;True;True	2373;3912;5476;7566;9374;9713	17262;28791;28792;28793;28794;41560;41561;41562;41563;41564;41565;41566;41567;41568;41569;41570;41571;56854;56855;56856;56857;70077;70078;70079;72503	18724;31013;31014;31015;31016;45533;45534;45535;45536;45537;45538;45539;45540;45541;45542;45543;45544;61682;61683;61684;61685;75597;75598;75599;78138	18724;31015;45543;61685;75598;78138	129		1559;1560;1561;1562	539		261;262;264;268
sp|Q99LX5|MMTA2_MOUSE	sp|Q99LX5|MMTA2_MOUSE	4	4	4	sp|Q99LX5|MMTA2_MOUSE Multiple myeloma tumor-associated protein 2 homolog OS=Mus musculus OX=10090 GN=Mmtag2 PE=2 SV=1	Multiple myeloma tumor-associated protein 2 homolog	Mmtag2	1	4	4	4	0	0	0	0	0	2	3	0	0	0	0	0	0	1	2	1	0	0	0	0	0	2	1	0	0	0	0	0	0	2	3	0	0	0	0	0	0	1	2	1	0	0	0	0	0	2	1	0	0	0	0	0	0	2	3	0	0	0	0	0	0	1	2	1	0	0	0	0	0	2	1	0	18.8	18.8	18.8	29.298	260	260	0	10.113	0	0	0	0	0	8.8	14.2	0	0	0	0	0	0	5	8.8	5	0	0	0	0	0	9.6	3.8	0	31139000	0	0	0	0	0	4212700	8245600	0	0	0	0	0	0	4596000	3901600	2633800	0	0	0	0	0	6497600	1051300	0	12				1310	1753;3092;6268;10380	True;True;True;True	1921;3369;6899;11467	14511;14512;14513;14514;24495;52125;52126;52127;52128;52129;52130;85861	15863;15864;15865;15866;26316;56721;56722;56723;56724;56725;56726;92871	15864;26316;56723;92871
tr|E9PWG6|E9PWG6_MOUSE	tr|E9PWG6|E9PWG6_MOUSE	3	3	3	tr|E9PWG6|E9PWG6_MOUSE Non-SMC condensin I complex, subunit G OS=Mus musculus OX=10090 GN=Ncapg PE=1 SV=1	Non-SMC condensin I complex, subunit G	Ncapg	1	3	3	3	0	0	0	0	1	1	0	0	0	0	0	0	1	1	3	1	0	0	0	0	1	2	3	0	0	0	0	0	1	1	0	0	0	0	0	0	1	1	3	1	0	0	0	0	1	2	3	0	0	0	0	0	1	1	0	0	0	0	0	0	1	1	3	1	0	0	0	0	1	2	3	0	4	4	4	112.87	1004	1004	0	16.107	0	0	0	0	1.2	1.4	0	0	0	0	0	0	1.4	1.4	4	1.4	0	0	0	0	1.4	2.8	4	0	31064000	0	0	0	0	1018000	2017300	0	0	0	0	0	0	2512300	3932000	4921300	2884800	0	0	0	0	1885100	6155900	5737400	0	14				1803	2785;6347;9186	True;True;True	3034;6983;10172	21995;21996;21997;52759;52760;52761;52762;52763;52764;76060;76061;76062;76063;76064	23668;23669;23670;57468;57469;57470;57471;57472;57473;81907;81908;81909;81910;81911	23670;57473;81909
tr|Q543K9|Q543K9_MOUSE;sp|P23492|PNPH_MOUSE;tr|A0A2I3BQH2|A0A2I3BQH2_MOUSE;tr|Q9D8C9|Q9D8C9_MOUSE;tr|A0A2I3BS22|A0A2I3BS22_MOUSE	tr|Q543K9|Q543K9_MOUSE;sp|P23492|PNPH_MOUSE;tr|A0A2I3BQH2|A0A2I3BQH2_MOUSE;tr|Q9D8C9|Q9D8C9_MOUSE	4;4;2;2;1	4;4;2;2;1	4;4;2;2;1	tr|Q543K9|Q543K9_MOUSE Purine nucleoside phosphorylase OS=Mus musculus OX=10090 GN=Pnp PE=1 SV=1;sp|P23492|PNPH_MOUSE Purine nucleoside phosphorylase OS=Mus musculus OX=10090 GN=Pnp PE=1 SV=2;tr|A0A2I3BQH2|A0A2I3BQH2_MOUSE Inosine phosphorylase (Fragment)	Purine nucleoside phosphorylase	Pnp	5	4	4	4	0	0	0	0	2	0	2	0	0	0	0	0	4	0	0	4	0	0	0	0	1	0	1	0	0	0	0	0	2	0	2	0	0	0	0	0	4	0	0	4	0	0	0	0	1	0	1	0	0	0	0	0	2	0	2	0	0	0	0	0	4	0	0	4	0	0	0	0	1	0	1	0	26	26	26	32.263	289	289;289;250;305;136	0	18.011	0	0	0	0	15.9	0	11.8	0	0	0	0	0	26	0	0	26	0	0	0	0	3.5	0	8.3	0	31002000	0	0	0	0	3545000	0	4705700	0	0	0	0	0	8881400	0	0	10992000	0	0	0	0	1610600	0	1267300	0	13				303	1770;5170;7211;10453	True;True;True;True	1941;5677;7958;11548	14642;14643;14644;14645;14646;43084;43085;43086;59636;59637;86454;86455;86456;86457	15994;15995;15996;15997;15998;47128;47129;47130;64635;64636;93499;93500;93501;93502	15996;47130;64636;93501
sp|P49717|MCM4_MOUSE	sp|P49717|MCM4_MOUSE	6	6	6	sp|P49717|MCM4_MOUSE DNA replication licensing factor MCM4 OS=Mus musculus OX=10090 GN=Mcm4 PE=1 SV=1	DNA replication licensing factor MCM4	Mcm4	1	6	6	6	0	0	0	0	2	1	2	0	0	0	0	0	4	0	1	0	0	0	0	0	1	0	1	1	0	0	0	0	2	1	2	0	0	0	0	0	4	0	1	0	0	0	0	0	1	0	1	1	0	0	0	0	2	1	2	0	0	0	0	0	4	0	1	0	0	0	0	0	1	0	1	1	11.1	11.1	11.1	96.735	862	862	0	17.647	0	0	0	0	3.5	1.3	3.4	0	0	0	0	0	7.1	0	1.3	0	0	0	0	0	1.3	0	1.3	3.2	30987000	0	0	0	0	4991800	2335200	4993500	0	0	0	0	0	12592000	0	1845000	0	0	0	0	0	0	0	1484800	2744200	13				414	570;3152;6568;6687;9821;9844	True;True;True;True;True;True	627;3432;7221;7350;10862;10888	4653;4654;25005;25006;25007;25008;25009;25010;54487;54488;55425;81076;81226	5008;5009;26852;26853;26854;26855;26856;26857;59278;59279;60228;87237;87393	5008;26854;59278;60228;87237;87393
tr|A0A2R8VHM9|A0A2R8VHM9_MOUSE;sp|Q921I9|EXOS4_MOUSE	tr|A0A2R8VHM9|A0A2R8VHM9_MOUSE;sp|Q921I9|EXOS4_MOUSE	1;1	1;1	1;1	tr|A0A2R8VHM9|A0A2R8VHM9_MOUSE Exosome complex component RRP41 OS=Mus musculus OX=10090 GN=Exosc4 PE=1 SV=1;sp|Q921I9|EXOS4_MOUSE Exosome complex component RRP41 OS=Mus musculus OX=10090 GN=Exosc4 PE=1 SV=3	Exosome complex component RRP41	Exosc4	2	1	1	1	0	0	0	0	0	1	1	1	0	0	0	0	0	1	1	1	0	0	0	0	1	0	1	1	0	0	0	0	0	1	1	1	0	0	0	0	0	1	1	1	0	0	0	0	1	0	1	1	0	0	0	0	0	1	1	1	0	0	0	0	0	1	1	1	0	0	0	0	1	0	1	1	17.6	17.6	17.6	7.171	68	68;245	0	8.2221	0	0	0	0	0	17.6	17.6	17.6	0	0	0	0	0	17.6	17.6	17.6	0	0	0	0	17.6	0	17.6	17.6	30716000	0	0	0	0	0	2869500	4949700	2079400	0	0	0	0	0	5283500	3517300	4366600	0	0	0	0	2405100	0	2384000	2860900	9				1251	379	TRUE	419	3030;3031;3032;3033;3034;3035;3036;3037;3038	3123;3124;3125;3126;3127;3128;3129;3130;3131	3125
tr|F8WIE5|F8WIE5_MOUSE;sp|Q69ZR2|HECD1_MOUSE	tr|F8WIE5|F8WIE5_MOUSE;sp|Q69ZR2|HECD1_MOUSE	2;2	2;2	2;2	tr|F8WIE5|F8WIE5_MOUSE HECT-type E3 ubiquitin transferase OS=Mus musculus OX=10090 GN=Hectd1 PE=1 SV=1;sp|Q69ZR2|HECD1_MOUSE E3 ubiquitin-protein ligase HECTD1 OS=Mus musculus OX=10090 GN=Hectd1 PE=1 SV=2	HECT-type E3 ubiquitin transferase	Hectd1	2	2	2	2	0	0	0	0	0	0	0	0	0	0	0	0	0	1	0	0	0	0	0	0	0	1	0	0	0	0	0	0	0	0	0	0	0	0	0	0	0	1	0	0	0	0	0	0	0	1	0	0	0	0	0	0	0	0	0	0	0	0	0	0	0	1	0	0	0	0	0	0	0	1	0	0	1.3	1.3	1.3	289.23	2610	2610;2618	0.0066951	2.2658	0	0	0	0	0	0	0	0	0	0	0	0	0	0.9	0	0	0	0	0	0	0	0.4	0	0	30611000	0	0	0	0	0	0	0	0	0	0	0	0	0	0	0	0	0	0	0	0	0	30611000	0	0	1				873	1169;7216	True;True	1286;7968	9722;59699	10693;64709	10693;64709	128	480;481;482		1021	1019;1022;1038
sp|P63001|RAC1_MOUSE;tr|Q3TLP8|Q3TLP8_MOUSE;tr|A0A2R8VHH0|A0A2R8VHH0_MOUSE;sp|Q05144|RAC2_MOUSE	sp|P63001|RAC1_MOUSE;tr|Q3TLP8|Q3TLP8_MOUSE;tr|A0A2R8VHH0|A0A2R8VHH0_MOUSE;sp|Q05144|RAC2_MOUSE	2;2;1;1	2;2;1;1	2;2;1;1	sp|P63001|RAC1_MOUSE Ras-related C3 botulinum toxin substrate 1 OS=Mus musculus OX=10090 GN=Rac1 PE=1 SV=1;tr|Q3TLP8|Q3TLP8_MOUSE Ras-related C3 botulinum toxin substrate 1 OS=Mus musculus OX=10090 GN=Rac1 PE=1 SV=1;tr|A0A2R8VHH0|A0A2R8VHH0_MOUSE Ras-relat	Ras-related C3 botulinum toxin substrate 1	Rac1	4	2	2	2	0	0	0	0	1	0	0	0	0	0	0	0	2	0	0	0	0	0	0	0	2	0	2	2	0	0	0	0	1	0	0	0	0	0	0	0	2	0	0	0	0	0	0	0	2	0	2	2	0	0	0	0	1	0	0	0	0	0	0	0	2	0	0	0	0	0	0	0	2	0	2	2	13.5	13.5	13.5	21.45	192	192;211;80;192	0.0014114	3.8078	0	0	0	0	6.2	0	0	0	0	0	0	0	13.5	0	0	0	0	0	0	0	13.5	0	13.5	13.5	30554000	0	0	0	0	3511800	0	0	0	0	0	0	0	7653600	0	0	0	0	0	0	0	6636200	0	6400400	6352100	9				565	5742;6815	True;True	6333;7482	48334;48335;48336;48337;48338;56318;56319;56320;56321	52813;52814;52815;52816;52817;61141;61142;61143;61144	52815;61143
sp|Q6NZF1|ZC11A_MOUSE;tr|A0A0A6YXI9|A0A0A6YXI9_MOUSE	sp|Q6NZF1|ZC11A_MOUSE	5;1	5;1	5;1	sp|Q6NZF1|ZC11A_MOUSE Zinc finger CCCH domain-containing protein 11A OS=Mus musculus OX=10090 GN=Zc3h11a PE=1 SV=1	Zinc finger CCCH domain-containing protein 11A	Zc3h11a	2	5	5	5	0	0	1	0	2	0	3	1	0	0	0	0	1	2	0	3	0	1	0	0	0	0	1	0	0	0	1	0	2	0	3	1	0	0	0	0	1	2	0	3	0	1	0	0	0	0	1	0	0	0	1	0	2	0	3	1	0	0	0	0	1	2	0	3	0	1	0	0	0	0	1	0	9.6	9.6	9.6	86.491	792	792;194	0	14.788	0	0	2.9	0	3.2	0	4.8	2	0	0	0	0	2	3.2	0	4.7	0	2.9	0	0	0	0	2	0	30440000	0	0	0	0	3974600	0	9131600	1438800	0	0	0	0	1610500	5705400	0	6292200	0	0	0	0	0	0	2287100	0	12				890	151;1626;2979;9920;10935	True;True;True;True;True	164;1786;3247;10968;12083	1149;1150;13517;23456;23457;23458;23459;23460;23461;81858;81859;81860;81861;90765;90766	1197;1198;14848;25233;25234;25235;25236;25237;25238;88103;88104;88105;88106;98426;98427	1198;14848;25234;88105;98426			1593			482
tr|A0A0N4SVM0|A0A0N4SVM0_MOUSE;tr|D6RCW7|D6RCW7_MOUSE;sp|P47754|CAZA2_MOUSE;tr|A0A0G2JE27|A0A0G2JE27_MOUSE;tr|Q5RKN9|Q5RKN9_MOUSE;sp|P47753|CAZA1_MOUSE	tr|A0A0N4SVM0|A0A0N4SVM0_MOUSE;tr|D6RCW7|D6RCW7_MOUSE;sp|P47754|CAZA2_MOUSE;tr|A0A0G2JE27|A0A0G2JE27_MOUSE;tr|Q5RKN9|Q5RKN9_MOUSE;sp|P47753|CAZA1_MOUSE	2;2;2;1;1;1	2;2;2;1;1;1	2;2;2;1;1;1	tr|A0A0N4SVM0|A0A0N4SVM0_MOUSE F-actin-capping protein subunit alpha (Fragment) OS=Mus musculus OX=10090 GN=Capza2 PE=1 SV=1;tr|D6RCW7|D6RCW7_MOUSE F-actin-capping protein subunit alpha OS=Mus musculus OX=10090 GN=Capza2 PE=1 SV=1;sp|P47754|CAZA2_MOUSE F-a	F-actin-capping protein subunit alpha (Fragment)	Capza2	6	2	2	2	0	0	0	0	1	0	0	1	0	0	0	0	2	1	0	1	0	0	0	0	0	0	0	0	0	0	0	0	1	0	0	1	0	0	0	0	2	1	0	1	0	0	0	0	0	0	0	0	0	0	0	0	1	0	0	1	0	0	0	0	2	1	0	1	0	0	0	0	0	0	0	0	16.6	16.6	16.6	19.558	169	169;174;286;112;286;286	0.0014265	3.9666	0	0	0	0	5.9	0	0	5.9	0	0	0	0	16.6	5.9	0	5.9	0	0	0	0	0	0	0	0	30335000	0	0	0	0	6117900	0	0	2567000	0	0	0	0	6690900	6520600	0	8439100	0	0	0	0	0	0	0	0	6				399	2568;6300	True;True	2790;6931	20253;52325;52326;52327;52328;52329	21830;56937;56938;56939;56940;56941	21830;56940
tr|D3Z6S1|D3Z6S1_MOUSE;sp|Q8BM55|TM214_MOUSE	tr|D3Z6S1|D3Z6S1_MOUSE;sp|Q8BM55|TM214_MOUSE	3;3	3;3	3;3	tr|D3Z6S1|D3Z6S1_MOUSE Transmembrane protein 214 OS=Mus musculus OX=10090 GN=Tmem214 PE=1 SV=3;sp|Q8BM55|TM214_MOUSE Transmembrane protein 214 OS=Mus musculus OX=10090 GN=Tmem214 PE=1 SV=1	Transmembrane protein 214	Tmem214	2	3	3	3	0	0	0	0	0	2	0	1	0	0	0	0	2	0	3	2	0	0	0	0	0	1	2	2	0	0	0	0	0	2	0	1	0	0	0	0	2	0	3	2	0	0	0	0	0	1	2	2	0	0	0	0	0	2	0	1	0	0	0	0	2	0	3	2	0	0	0	0	0	1	2	2	6.1	6.1	6.1	71.302	642	642;687	0	14.627	0	0	0	0	0	4.7	0	2.2	0	0	0	0	4.7	0	6.1	4.7	0	0	0	0	0	2.5	4.7	3.9	30238000	0	0	0	0	0	3321700	0	1255700	0	0	0	0	3170500	0	5635600	5253000	0	0	0	0	0	3485500	4410700	3705500	15				1028	1413;3763;11285	True;True;True	1551;4115;12459	11656;11657;30831;30832;30833;30834;30835;30836;93533;93534;93535;93536;93537;93538;93539	12700;12701;33579;33580;33581;33582;33583;33584;101540;101541;101542;101543;101544;101545;101546	12701;33582;101545
tr|A0A140LJF3|A0A140LJF3_MOUSE;tr|A0A140LI56|A0A140LI56_MOUSE;tr|A0A140LIM2|A0A140LIM2_MOUSE;sp|Q9DCH6|ZFAN6_MOUSE	tr|A0A140LJF3|A0A140LJF3_MOUSE;tr|A0A140LI56|A0A140LI56_MOUSE;tr|A0A140LIM2|A0A140LIM2_MOUSE;sp|Q9DCH6|ZFAN6_MOUSE	1;1;1;1	1;1;1;1	1;1;1;1	tr|A0A140LJF3|A0A140LJF3_MOUSE AN1-type zinc finger protein 6 (Fragment) OS=Mus musculus OX=10090 GN=Zfand6 PE=1 SV=1;tr|A0A140LI56|A0A140LI56_MOUSE AN1-type zinc finger protein 6 (Fragment) OS=Mus musculus OX=10090 GN=Zfand6 PE=1 SV=1;tr|A0A140LIM2|A0A140	AN1-type zinc finger protein 6 (Fragment)	Zfand6	4	1	1	1	0	0	0	0	1	1	1	1	0	0	0	0	1	0	1	1	0	0	0	0	1	0	1	1	0	0	0	0	1	1	1	1	0	0	0	0	1	0	1	1	0	0	0	0	1	0	1	1	0	0	0	0	1	1	1	1	0	0	0	0	1	0	1	1	0	0	0	0	1	0	1	1	6.5	6.5	6.5	19.555	184	184;188;217;223	0	18.685	0	0	0	0	6.5	6.5	6.5	6.5	0	0	0	0	6.5	0	6.5	6.5	0	0	0	0	6.5	0	6.5	6.5	30189000	0	0	0	0	2943300	2622100	3891300	1732700	0	0	0	0	3630600	0	3050000	3305600	0	0	0	0	2597900	0	3353200	3062800	10				1557	1117	TRUE	1231	9272;9273;9274;9275;9276;9277;9278;9279;9280;9281	10230;10231;10232;10233;10234;10235;10236;10237;10238;10239	10236
sp|Q8K2F8|LS14A_MOUSE;tr|A0A0U1RP90|A0A0U1RP90_MOUSE;tr|A0A0U1RP30|A0A0U1RP30_MOUSE;tr|F6X2V9|F6X2V9_MOUSE	sp|Q8K2F8|LS14A_MOUSE;tr|A0A0U1RP90|A0A0U1RP90_MOUSE	4;2;1;1	4;2;1;1	4;2;1;1	sp|Q8K2F8|LS14A_MOUSE Protein LSM14 homolog A OS=Mus musculus OX=10090 GN=Lsm14a PE=1 SV=1;tr|A0A0U1RP90|A0A0U1RP90_MOUSE Protein LSM14 homolog A (Fragment) OS=Mus musculus OX=10090 GN=Lsm14a PE=1 SV=1	Protein LSM14 homolog A	Lsm14a	4	4	4	4	0	0	0	0	1	0	0	0	0	0	0	0	1	1	1	0	0	0	1	1	1	1	2	0	0	0	0	0	1	0	0	0	0	0	0	0	1	1	1	0	0	0	1	1	1	1	2	0	0	0	0	0	1	0	0	0	0	0	0	0	1	1	1	0	0	0	1	1	1	1	2	0	11	11	11	50.545	462	462;158;124;287	0.00073099	4.3992	0	0	0	0	1.7	0	0	0	0	0	0	0	5	5	5	0	0	0	4.3	1.7	5	5	8.4	0	30158000	0	0	0	0	3606500	0	0	0	0	0	0	0	1349600	5528900	4776800	0	0	0	0	1701400	2105800	7541900	3547700	0	9				1129	1245;1866;8500;8501	True;True;True;True	1368;2038;9398;9399	10380;10381;10382;10383;10384;10385;15266;15267;70283;70284;70285	11372;11373;11374;11375;11376;11377;16639;16640;75806;75807;75808	11374;16639;75806;75808			1968;1969			243;256
sp|Q9CZ30|OLA1_MOUSE;tr|B1AYJ9|B1AYJ9_MOUSE	sp|Q9CZ30|OLA1_MOUSE	3;1	3;1	3;1	sp|Q9CZ30|OLA1_MOUSE Obg-like ATPase 1 OS=Mus musculus OX=10090 GN=Ola1 PE=1 SV=1	Obg-like ATPase 1	Ola1	2	3	3	3	0	0	0	0	1	2	0	0	0	0	0	0	2	0	1	2	0	0	0	0	1	1	2	0	0	0	0	0	1	2	0	0	0	0	0	0	2	0	1	2	0	0	0	0	1	1	2	0	0	0	0	0	1	2	0	0	0	0	0	0	2	0	1	2	0	0	0	0	1	1	2	0	9.6	9.6	9.6	44.729	396	396;281	0	9.8301	0	0	0	0	3.3	6.1	0	0	0	0	0	0	6.1	0	2.8	6.3	0	0	0	0	3.3	2.8	6.1	0	30155000	0	0	0	0	2126100	3891200	0	0	0	0	0	0	5686900	0	1379900	7796400	0	0	0	0	1966700	3339800	3968000	0	12				1434	4073;7872;11292	True;True;True	4455;8726;12468	33597;33598;33599;33600;33601;33602;65354;65355;65356;65357;65358;93574	36454;36455;36456;36457;36458;36459;70737;70738;70739;70740;70741;101581	36454;70739;101581
sp|P13439|UMPS_MOUSE;tr|D6RJ62|D6RJ62_MOUSE	sp|P13439|UMPS_MOUSE;tr|D6RJ62|D6RJ62_MOUSE	4;2	4;2	4;2	sp|P13439|UMPS_MOUSE Uridine 5-monophosphate synthase OS=Mus musculus OX=10090 GN=Umps PE=1 SV=3;tr|D6RJ62|D6RJ62_MOUSE Uridine 5-monophosphate synthase OS=Mus musculus OX=10090 GN=Umps PE=1 SV=1	Uridine 5-monophosphate synthase	Umps	2	4	4	4	0	0	0	0	2	0	1	0	0	0	0	0	2	0	0	4	0	0	0	0	1	0	0	0	0	0	0	0	2	0	1	0	0	0	0	0	2	0	0	4	0	0	0	0	1	0	0	0	0	0	0	0	2	0	1	0	0	0	0	0	2	0	0	4	0	0	0	0	1	0	0	0	11.6	11.6	11.6	52.292	481	481;57	0	8.2406	0	0	0	0	6.7	0	4.6	0	0	0	0	0	5	0	0	11.6	0	0	0	0	2.5	0	0	0	30097000	0	0	0	0	5255700	0	3848100	0	0	0	0	0	5025300	0	0	14693000	0	0	0	0	1275000	0	0	0	9				250	264;7106;9074;11023	True;True;True;True	293;7815;10043;12175	2196;2197;2198;58592;58593;58594;75064;75065;91473;91474	2263;2264;2265;63495;63496;63497;80838;80839;99145;99146	2265;63497;80838;99146
sp|O70133|DHX9_MOUSE;tr|A0A087WPL5|A0A087WPL5_MOUSE;tr|E9QNN1|E9QNN1_MOUSE;tr|Q3UR42|Q3UR42_MOUSE	sp|O70133|DHX9_MOUSE;tr|A0A087WPL5|A0A087WPL5_MOUSE;tr|E9QNN1|E9QNN1_MOUSE	3;3;3;1	3;3;3;1	3;3;3;1	sp|O70133|DHX9_MOUSE ATP-dependent RNA helicase A OS=Mus musculus OX=10090 GN=Dhx9 PE=1 SV=2;tr|A0A087WPL5|A0A087WPL5_MOUSE RNA helicase OS=Mus musculus OX=10090 GN=Dhx9 PE=1 SV=1;tr|E9QNN1|E9QNN1_MOUSE RNA helicase OS=Mus musculus OX=10090 GN=Dhx9 PE=1 SV	ATP-dependent RNA helicase A	Dhx9	4	3	3	3	0	0	0	0	0	2	2	1	0	0	0	0	1	0	1	2	0	1	0	0	1	1	0	1	0	0	0	0	0	2	2	1	0	0	0	0	1	0	1	2	0	1	0	0	1	1	0	1	0	0	0	0	0	2	2	1	0	0	0	0	1	0	1	2	0	1	0	0	1	1	0	1	3	3	3	149.47	1380	1380;1383;1384;735	0	15.784	0	0	0	0	0	2.1	2.1	0.9	0	0	0	0	0.9	0	0.9	2.1	0	0.9	0	0	0.9	1.2	0	1.2	30053000	0	0	0	0	0	3723100	5033900	0	0	0	0	0	1728100	0	1730600	4913600	0	6947900	0	0	2578700	2114000	0	1282800	13				152	2068;3162;8590	True;True;True	2251;3443;9493	16534;16535;16536;16537;16538;25094;25095;25096;25097;25098;25099;25100;71038	17974;17975;17976;17977;17978;26941;26942;26943;26944;26945;26946;26947;76601	17977;26943;76601
tr|A0A1W2P7X0|A0A1W2P7X0_MOUSE;tr|E9QMV2|E9QMV2_MOUSE;sp|Q4KML4|ABRAL_MOUSE	tr|A0A1W2P7X0|A0A1W2P7X0_MOUSE;tr|E9QMV2|E9QMV2_MOUSE;sp|Q4KML4|ABRAL_MOUSE	2;2;2	2;2;2	2;2;2	tr|A0A1W2P7X0|A0A1W2P7X0_MOUSE Costars family protein ABRACL (Fragment) OS=Mus musculus OX=10090 GN=Abracl PE=1 SV=1;tr|E9QMV2|E9QMV2_MOUSE Costars family protein ABRACL OS=Mus musculus OX=10090 GN=Abracl PE=1 SV=1;sp|Q4KML4|ABRAL_MOUSE Costars family prot	Costars family protein ABRACL (Fragment)	Abracl	3	2	2	2	0	0	0	0	0	0	1	0	0	0	0	0	0	0	1	1	0	0	0	0	2	1	1	0	0	0	0	0	0	0	1	0	0	0	0	0	0	0	1	1	0	0	0	0	2	1	1	0	0	0	0	0	0	0	1	0	0	0	0	0	0	0	1	1	0	0	0	0	2	1	1	0	43.9	43.9	43.9	6.4374	57	57;81;81	0.001385	3.5471	0	0	0	0	0	0	28.1	0	0	0	0	0	0	0	28.1	28.1	0	0	0	0	43.9	28.1	28.1	0	30046000	0	0	0	0	0	0	5112300	0	0	0	0	0	0	0	3140000	7832200	0	0	0	0	4784900	5695600	3480900	0	7				738	2554;7269	True;True	2776;8043	20158;60086;60087;60088;60089;60090;60091	21720;65108;65109;65110;65111;65112;65113	21720;65111
sp|P16460|ASSY_MOUSE	sp|P16460|ASSY_MOUSE	4	4	4	sp|P16460|ASSY_MOUSE Argininosuccinate synthase OS=Mus musculus OX=10090 GN=Ass1 PE=1 SV=1	Argininosuccinate synthase	Ass1	1	4	4	4	0	0	0	0	2	1	1	1	0	0	0	0	4	0	1	2	0	0	0	0	0	0	1	0	0	0	0	0	2	1	1	1	0	0	0	0	4	0	1	2	0	0	0	0	0	0	1	0	0	0	0	0	2	1	1	1	0	0	0	0	4	0	1	2	0	0	0	0	0	0	1	0	8.5	8.5	8.5	46.584	412	412	0	9.4977	0	0	0	0	5.3	1.7	3.2	3.2	0	0	0	0	8.5	0	3.2	5.3	0	0	0	0	0	0	3.2	0	29947000	0	0	0	0	3257700	2077700	2850500	1843100	0	0	0	0	11113000	0	2022400	4476700	0	0	0	0	0	0	2306200	0	13				270	781;10072;10947;11415	True;True;True;True	865;11135;12097;12601	6531;6532;6533;6534;6535;6536;6537;83040;90861;90862;94359;94360;94361	7333;7334;7335;7336;7337;7338;7339;89341;98523;98524;102383;102384;102385	7336;89341;98523;102384
tr|E9QMU3|E9QMU3_MOUSE;tr|D3YWN7|D3YWN7_MOUSE;sp|O88735|MAP7_MOUSE;tr|A0A1L1SVB6|A0A1L1SVB6_MOUSE;tr|A0A1L1SUN4|A0A1L1SUN4_MOUSE	tr|E9QMU3|E9QMU3_MOUSE;tr|D3YWN7|D3YWN7_MOUSE;sp|O88735|MAP7_MOUSE	11;11;9;2;1	11;11;9;2;1	10;10;8;2;1	tr|E9QMU3|E9QMU3_MOUSE Ensconsin OS=Mus musculus OX=10090 GN=Map7 PE=1 SV=3;tr|D3YWN7|D3YWN7_MOUSE Ensconsin OS=Mus musculus OX=10090 GN=Map7 PE=1 SV=2;sp|O88735|MAP7_MOUSE Ensconsin OS=Mus musculus OX=10090 GN=Map7 PE=1 SV=1	Ensconsin	Map7	5	11	11	10	1	2	2	2	0	0	1	1	2	3	0	2	0	2	0	2	3	5	3	4	3	0	2	1	1	2	2	2	0	0	1	1	2	3	0	2	0	2	0	2	3	5	3	4	3	0	2	1	1	2	2	2	0	0	1	1	2	3	0	2	0	2	0	2	3	4	3	4	3	0	2	1	17.9	17.9	16.4	81.973	730	730;738;730;242;147	0	28.645	1.4	3	3.6	2.5	0	0	1.5	1.9	3.8	6	0	3.6	0	4.1	0	3.4	6	8.1	6	7.4	4.5	0	4.4	1.9	29917000	0	525830	0	0	0	0	3257000	1833900	0	0	0	0	0	7279300	0	4017300	0	903900	0	0	3340800	0	4842600	3916000	13				1794	134;135;2011;2379;4774;5022;6360;6754;7711;8691;10928	True;True;True;True;True;True;True;True;True;True;True	143;144;2191;2589;5237;5512;6997;7419;8552;9602;12076	1069;1070;1071;1072;16221;18863;18864;18865;18866;39583;41792;41793;41794;41795;41796;41797;41798;41799;41800;52881;52882;52883;55911;55912;55913;55914;55915;55916;64054;64055;64056;64057;64058;64059;64060;64061;71735;90742;90743;90744;90745	1108;1109;1110;1111;17657;20390;20391;20392;20393;43393;45773;45774;45775;45776;45777;45778;45779;45780;45781;57603;57604;57605;60727;60728;60729;60730;60731;60732;69405;69406;69407;69408;69409;69410;69411;69412;77334;98403;98404;98405;98406	1108;1111;17657;20391;43393;45780;57605;60732;69407;77334;98405			46;47;2978;2979;2980;2981;2982;2983;2984;2985			107;108;109;273;485;487;549;551;570;574
tr|D6RCY4|D6RCY4_MOUSE;tr|D6RE49|D6RE49_MOUSE;tr|A0A2R8VHA7|A0A2R8VHA7_MOUSE;tr|D3Z282|D3Z282_MOUSE;tr|D3YZS5|D3YZS5_MOUSE;sp|P97473|TRBP2_MOUSE	tr|D6RCY4|D6RCY4_MOUSE;tr|D6RE49|D6RE49_MOUSE;tr|A0A2R8VHA7|A0A2R8VHA7_MOUSE;tr|D3Z282|D3Z282_MOUSE;tr|D3YZS5|D3YZS5_MOUSE;sp|P97473|TRBP2_MOUSE	1;1;1;1;1;1	1;1;1;1;1;1	1;1;1;1;1;1	tr|D6RCY4|D6RCY4_MOUSE RISC-loading complex subunit TARBP2 OS=Mus musculus OX=10090 GN=Tarbp2 PE=1 SV=1;tr|D6RE49|D6RE49_MOUSE RISC-loading complex subunit TARBP2 OS=Mus musculus OX=10090 GN=Tarbp2 PE=1 SV=1;tr|A0A2R8VHA7|A0A2R8VHA7_MOUSE RISC-loading comp	RISC-loading complex subunit TARBP2	Tarbp2	6	1	1	1	0	0	0	0	1	1	1	1	0	0	0	0	1	1	0	1	0	0	0	0	1	1	0	0	0	0	0	0	1	1	1	1	0	0	0	0	1	1	0	1	0	0	0	0	1	1	0	0	0	0	0	0	1	1	1	1	0	0	0	0	1	1	0	1	0	0	0	0	1	1	0	0	20.7	20.7	20.7	6.2972	58	58;79;111;225;243;365	0.00076923	5.3387	0	0	0	0	20.7	20.7	20.7	20.7	0	0	0	0	20.7	20.7	0	20.7	0	0	0	0	20.7	20.7	0	0	29872000	0	0	0	0	2243600	3078000	4392300	1471300	0	0	0	0	2213700	6248600	0	4045700	0	0	0	0	1757700	4420700	0	0	9				639	10033	TRUE	11096	82794;82795;82796;82797;82798;82799;82800;82801;82802	89081;89082;89083;89084;89085;89086;89087;89088;89089	89086
tr|E9QPI5|E9QPI5_MOUSE;sp|Q6A026|PDS5A_MOUSE;tr|A0A0J9YV33|A0A0J9YV33_MOUSE	tr|E9QPI5|E9QPI5_MOUSE;sp|Q6A026|PDS5A_MOUSE	5;5;1	5;5;1	5;5;1	tr|E9QPI5|E9QPI5_MOUSE Sister chromatid cohesion protein PDS5 homolog A OS=Mus musculus OX=10090 GN=Pds5a PE=1 SV=1;sp|Q6A026|PDS5A_MOUSE Sister chromatid cohesion protein PDS5 homolog A OS=Mus musculus OX=10090 GN=Pds5a PE=1 SV=3	Sister chromatid cohesion protein PDS5 homolog A	Pds5a	3	5	5	5	0	0	0	0	0	1	0	0	1	0	0	0	3	0	0	1	0	0	0	0	1	1	1	1	0	0	0	0	0	1	0	0	1	0	0	0	3	0	0	1	0	0	0	0	1	1	1	1	0	0	0	0	0	1	0	0	1	0	0	0	3	0	0	1	0	0	0	0	1	1	1	1	6.2	6.2	6.2	150.22	1332	1332;1332;140	0	43.216	0	0	0	0	0	1.7	0	0	1.7	0	0	0	3.4	0	0	1.2	0	0	0	0	1.2	1.2	1.2	1.2	29856000	0	0	0	0	0	480100	0	0	87500	0	0	0	5850700	0	0	6004400	0	0	0	0	3118400	5570800	4055900	4687900	10				874	1974;2386;3907;4586;9458	True;True;True;True;True	2153;2597;4277;5027;10475	15982;18879;32116;32117;37984;37985;37986;37987;78384;78385	17415;20406;34913;34914;41663;41664;41665;41666;84304;84305	17415;20406;34914;41665;84304
tr|E9PWY9|E9PWY9_MOUSE;sp|Q8C0C7|SYFA_MOUSE;tr|D6RIJ2|D6RIJ2_MOUSE	tr|E9PWY9|E9PWY9_MOUSE;sp|Q8C0C7|SYFA_MOUSE	3;3;1	3;3;1	3;3;1	tr|E9PWY9|E9PWY9_MOUSE Phenylalanine--tRNA ligase OS=Mus musculus OX=10090 GN=Farsa PE=1 SV=1;sp|Q8C0C7|SYFA_MOUSE Phenylalanine--tRNA ligase alpha subunit OS=Mus musculus OX=10090 GN=Farsa PE=1 SV=1	Phenylalanine--tRNA ligase	Farsa	3	3	3	3	0	0	0	0	0	0	1	1	0	0	0	0	2	0	0	1	0	0	0	0	1	0	0	0	0	0	0	0	0	0	1	1	0	0	0	0	2	0	0	1	0	0	0	0	1	0	0	0	0	0	0	0	0	0	1	1	0	0	0	0	2	0	0	1	0	0	0	0	1	0	0	0	6.7	6.7	6.7	57.47	507	507;508;105	0	10.797	0	0	0	0	0	0	2.4	2.2	0	0	0	0	4.3	0	0	2.2	0	0	0	0	2.2	0	0	0	29851000	0	0	0	0	0	0	752030	4918300	0	0	0	0	2387000	0	0	13491000	0	0	0	0	8302100	0	0	0	6				1063	208;6597;11091	True;True;True	231;7251;12253	1744;1745;1746;1747;54713;92174	1802;1803;1804;1805;59506;100145	1803;59506;100145
tr|Q3TGG2|Q3TGG2_MOUSE	tr|Q3TGG2|Q3TGG2_MOUSE	20	1	1	tr|Q3TGG2|Q3TGG2_MOUSE Ataxin-2-like protein OS=Mus musculus OX=10090 GN=Atxn2l PE=1 SV=1	Ataxin-2-like protein	Atxn2l	1	20	1	1	1	3	2	2	12	12	11	9	2	2	1	1	14	6	9	7	3	2	0	0	10	7	9	5	0	0	0	0	1	1	1	0	0	0	0	0	0	0	1	1	0	0	0	0	0	1	0	0	0	0	0	0	1	1	1	0	0	0	0	0	0	0	1	1	0	0	0	0	0	1	0	0	23.6	1.2	1.2	105.44	994	994	0.0018999	2.5703	1.4	4.4	3.4	3.4	17	17.5	15.2	12.2	3	3.4	2	2	19.3	9.9	13.2	10.8	4.4	2.1	0	0	13.6	10.3	13.8	8.5	29701000	0	0	0	0	3439700	8927700	4733700	0	0	0	0	0	0	0	3067600	3428400	0	0	0	0	0	6103700	0	0	7				1837	1381;1882;1886;1913;2008;2364;2493;2676;2715;3400;3887;3898;6607;6725;7531;7608;8534;10186;10187;10647	False;False;True;False;False;False;False;False;False;False;False;False;False;False;False;False;False;False;False;False	1516;1517;2055;2059;2086;2188;2573;2714;2913;2956;3729;4254;4267;4268;7262;7389;8357;8437;9434;9435;11256;11257;11761	11389;11390;11391;11392;11393;11394;11395;11396;11397;11398;11399;11400;11401;15336;15337;15338;15339;15340;15341;15342;15343;15344;15345;15346;15347;15348;15349;15350;15363;15364;15365;15366;15367;15368;15369;15545;15546;15547;16205;16206;18754;18755;18756;18757;18758;18759;19664;19665;19666;19667;19668;19669;19670;21129;21130;21131;21132;21133;21134;21425;27461;27462;27463;31839;31840;31841;31842;31843;31844;31845;32018;32019;32020;32021;32022;32023;32024;32025;32026;32027;32028;32029;32030;32031;32032;32033;32034;32035;32036;32037;32038;32039;32040;32041;32042;32043;32044;32045;32046;32047;32048;32049;32050;32051;32052;32053;32054;32055;54791;54792;54793;54794;54795;54796;54797;54798;54799;55679;55680;55681;55682;55683;55684;55685;55686;55687;62526;62527;62528;63127;63128;63129;63130;63131;63132;70534;70535;70536;70537;70538;70539;70540;70541;70542;70543;70544;70545;70546;70547;70548;70549;70550;70551;70552;70553;70554;70555;70556;70557;70558;70559;70560;70561;70562;83979;83980;83981;83982;83983;83984;83985;88353	12427;12428;12429;12430;12431;12432;12433;12434;12435;12436;12437;12438;12439;16711;16712;16713;16714;16715;16716;16717;16718;16719;16720;16721;16722;16723;16724;16725;16738;16739;16740;16741;16742;16743;16744;16933;16934;16935;17641;17642;20278;20279;20280;20281;20282;20283;21219;21220;21221;21222;21223;21224;21225;22756;22757;22758;22759;22760;22761;23072;29623;29624;29625;34633;34634;34635;34636;34637;34638;34639;34814;34815;34816;34817;34818;34819;34820;34821;34822;34823;34824;34825;34826;34827;34828;34829;34830;34831;34832;34833;34834;34835;34836;34837;34838;34839;34840;34841;34842;34843;34844;34845;34846;34847;34848;34849;34850;34851;59585;59586;59587;59588;59589;59590;59591;59592;59593;59594;60486;60487;60488;60489;60490;60491;60492;60493;60494;67801;67802;67803;68420;68421;68422;68423;68424;68425;76068;76069;76070;76071;76072;76073;76074;76075;76076;76077;76078;76079;76080;76081;76082;76083;76084;76085;76086;76087;76088;76089;76090;76091;76092;76093;76094;76095;76096;90347;90348;90349;90350;90351;90352;90353;95917	12431;16723;16738;16934;17641;20279;21219;22758;23072;29624;34633;34849;59594;60486;67803;68424;76085;90348;90351;95917		803;804	2888;2889;2890		95;127	238;446;455
sp|Q9CWR8|DNM3L_MOUSE;tr|D3YUQ4|D3YUQ4_MOUSE	sp|Q9CWR8|DNM3L_MOUSE;tr|D3YUQ4|D3YUQ4_MOUSE	2;1	2;1	2;1	sp|Q9CWR8|DNM3L_MOUSE DNA (cytosine-5)-methyltransferase 3-like OS=Mus musculus OX=10090 GN=Dnmt3l PE=1 SV=1;tr|D3YUQ4|D3YUQ4_MOUSE DNA (cytosine-5)-methyltransferase 3-like OS=Mus musculus OX=10090 GN=Dnmt3l PE=1 SV=1	DNA (cytosine-5)-methyltransferase 3-like	Dnmt3l	2	2	2	2	0	0	0	0	1	1	1	1	0	0	0	0	1	1	1	2	0	0	0	0	1	1	2	1	0	0	0	0	1	1	1	1	0	0	0	0	1	1	1	2	0	0	0	0	1	1	2	1	0	0	0	0	1	1	1	1	0	0	0	0	1	1	1	2	0	0	0	0	1	1	2	1	7.1	7.1	7.1	47.992	421	421;126	0	15.613	0	0	0	0	3.1	3.1	3.1	3.1	0	0	0	0	3.1	3.1	3.1	7.1	0	0	0	0	3.1	3.1	7.1	3.1	29591000	0	0	0	0	1841700	1642800	2318500	1268900	0	0	0	0	1385200	3668200	2457400	4581000	0	0	0	0	1176900	3944500	3115200	2191000	16				1404	2646;9239	True;True	2876;10229	20883;20884;20885;20886;20887;20888;20889;20890;20891;20892;20893;20894;76596;76597	22500;22501;22502;22503;22504;22505;22506;22507;22508;22509;22510;22511;22512;22513;82472;82473	22511;82472
sp|Q8BFV2|PCID2_MOUSE	sp|Q8BFV2|PCID2_MOUSE	2	2	2	sp|Q8BFV2|PCID2_MOUSE PCI domain-containing protein 2 OS=Mus musculus OX=10090 GN=Pcid2 PE=1 SV=1	PCI domain-containing protein 2	Pcid2	1	2	2	2	0	0	0	0	0	1	0	2	0	0	0	0	1	0	1	1	0	0	0	0	1	1	1	1	0	0	0	0	0	1	0	2	0	0	0	0	1	0	1	1	0	0	0	0	1	1	1	1	0	0	0	0	0	1	0	2	0	0	0	0	1	0	1	1	0	0	0	0	1	1	1	1	7	7	7	46.132	399	399	0	10.167	0	0	0	0	0	3	0	7	0	0	0	0	4	0	3	3	0	0	0	0	4	3	4	3	29543000	0	0	0	0	0	5235700	0	3358600	0	0	0	0	1265300	0	3964900	5071900	0	0	0	0	1020400	4579100	1318000	3728700	10				984	1115;4010	True;True	1229;4388	9264;9265;9266;9267;33043;33044;33045;33046;33047;33048	10221;10222;10223;10224;35872;35873;35874;35875;35876;35877	10222;35875
sp|P09671|SODM_MOUSE;tr|A0A3B2WBF0|A0A3B2WBF0_MOUSE	sp|P09671|SODM_MOUSE;tr|A0A3B2WBF0|A0A3B2WBF0_MOUSE	3;2	3;2	3;2	sp|P09671|SODM_MOUSE Superoxide dismutase [Mn], mitochondrial OS=Mus musculus OX=10090 GN=Sod2 PE=1 SV=3;tr|A0A3B2WBF0|A0A3B2WBF0_MOUSE Superoxide dismutase OS=Mus musculus OX=10090 GN=Sod2 PE=1 SV=1	Superoxide dismutase [Mn], mitochondrial	Sod2	2	3	3	3	0	0	0	0	1	1	0	0	0	0	0	0	2	1	1	1	0	0	0	0	2	1	1	1	0	0	0	0	1	1	0	0	0	0	0	0	2	1	1	1	0	0	0	0	2	1	1	1	0	0	0	0	1	1	0	0	0	0	0	0	2	1	1	1	0	0	0	0	2	1	1	1	21.2	21.2	21.2	24.603	222	222;182	0	39.307	0	0	0	0	6.3	6.3	0	0	0	0	0	0	14.9	8.6	6.3	6.3	0	0	0	0	12.6	6.3	6.3	6.3	29487000	0	0	0	0	1613700	1614100	0	0	0	0	0	0	5777400	2695400	1163800	3964700	0	0	0	0	5232800	2240000	1629600	3555900	13				223	516;2679;2951	True;True;True	570;2916;3212	4275;4276;4277;4278;4279;4280;4281;21157;21158;23213;23214;23215	4593;4594;4595;4596;4597;4598;4599;4600;22785;22786;24963;24964;24965	4594;22786;24964
sp|P62334|PRS10_MOUSE	sp|P62334|PRS10_MOUSE	3	3	3	sp|P62334|PRS10_MOUSE 26S proteasome regulatory subunit 10B OS=Mus musculus OX=10090 GN=Psmc6 PE=1 SV=1	26S proteasome regulatory subunit 10B	Psmc6	1	3	3	3	0	0	0	0	1	0	0	0	0	0	0	0	2	1	0	3	0	0	0	0	2	0	0	0	0	0	0	0	1	0	0	0	0	0	0	0	2	1	0	3	0	0	0	0	2	0	0	0	0	0	0	0	1	0	0	0	0	0	0	0	2	1	0	3	0	0	0	0	2	0	0	0	9.8	9.8	9.8	44.172	389	389	0	10.169	0	0	0	0	2.8	0	0	0	0	0	0	0	6.7	2.8	0	9.8	0	0	0	0	5.9	0	0	0	29181000	0	0	0	0	3456900	0	0	0	0	0	0	0	4855100	4576400	0	12795000	0	0	0	0	3497400	0	0	0	9				529	2377;3706;10288	True;True;True	2587;4055;11368	18856;18857;29996;29997;29998;29999;30000;85141;85142	20383;20384;32289;32290;32291;32292;32293;92117;92118	20384;32292;92118
sp|Q9DBG5|PLIN3_MOUSE;tr|A0A3B2WCW2|A0A3B2WCW2_MOUSE	sp|Q9DBG5|PLIN3_MOUSE;tr|A0A3B2WCW2|A0A3B2WCW2_MOUSE	4;2	4;2	4;2	sp|Q9DBG5|PLIN3_MOUSE Perilipin-3 OS=Mus musculus OX=10090 GN=Plin3 PE=1 SV=1;tr|A0A3B2WCW2|A0A3B2WCW2_MOUSE Perilipin-3 (Fragment) OS=Mus musculus OX=10090 GN=Plin3 PE=1 SV=1	Perilipin-3	Plin3	2	4	4	4	0	0	0	0	2	1	1	0	0	0	0	0	3	0	0	2	0	0	0	0	1	1	1	1	0	0	0	0	2	1	1	0	0	0	0	0	3	0	0	2	0	0	0	0	1	1	1	1	0	0	0	0	2	1	1	0	0	0	0	0	3	0	0	2	0	0	0	0	1	1	1	1	17.4	17.4	17.4	47.262	437	437;134	0	14.572	0	0	0	0	7.3	4.1	4.1	0	0	0	0	0	14.2	0	0	10.5	0	0	0	0	4.1	6.4	4.1	4.1	28886000	0	0	0	0	2127600	3012700	3329100	0	0	0	0	0	7165100	0	0	5188600	0	0	0	0	459570	2205500	3481000	1917000	15				1542	6567;9453;9965;10051	True;True;True;True	7220;10470;11020;11114	54486;78374;78375;78376;82202;82887;82888;82889;82890;82891;82892;82893;82894;82895;82896;82897	59277;84294;84295;84296;88460;89177;89178;89179;89180;89181;89182;89183;89184;89185;89186;89187	59277;84294;88460;89184
sp|Q9D051|ODPB_MOUSE	sp|Q9D051|ODPB_MOUSE	3	3	3	sp|Q9D051|ODPB_MOUSE Pyruvate dehydrogenase E1 component subunit beta, mitochondrial OS=Mus musculus OX=10090 GN=Pdhb PE=1 SV=1	Pyruvate dehydrogenase E1 component subunit beta, mitochondrial	Pdhb	1	3	3	3	0	0	0	0	1	2	1	1	0	0	0	0	2	1	0	2	0	0	0	0	2	1	1	1	0	0	0	0	1	2	1	1	0	0	0	0	2	1	0	2	0	0	0	0	2	1	1	1	0	0	0	0	1	2	1	1	0	0	0	0	2	1	0	2	0	0	0	0	2	1	1	1	12	12	12	38.937	359	359	0.00076511	5.2461	0	0	0	0	4.5	8.9	4.5	4.5	0	0	0	0	8.9	4.5	0	7.5	0	0	0	0	7.5	4.5	4.5	4.5	28764000	0	0	0	0	1516100	3488900	2069200	732810	0	0	0	0	3515900	2679200	0	6068600	0	0	0	0	3889800	2147500	1209400	1446900	13				1448	4304;10467;10696	True;True;True	4707;11562;11821	35435;35436;35437;35438;35439;35440;35441;35442;35443;35444;86711;86712;86713;88849;88850	38464;38465;38466;38467;38468;38469;38470;38471;38472;38473;94222;94223;94224;96427;96428	38468;94224;96427
tr|Q3TA68|Q3TA68_MOUSE;tr|Q3TAQ9|Q3TAQ9_MOUSE	tr|Q3TA68|Q3TA68_MOUSE;tr|Q3TAQ9|Q3TAQ9_MOUSE	3;3	3;3	3;3	tr|Q3TA68|Q3TA68_MOUSE WD repeat domain 36 OS=Mus musculus OX=10090 GN=Wdr36 PE=1 SV=1;tr|Q3TAQ9|Q3TAQ9_MOUSE WD repeat domain 36 OS=Mus musculus OX=10090 GN=Wdr36 PE=1 SV=1	WD repeat domain 36	Wdr36	2	3	3	3	0	0	0	0	0	0	1	2	0	0	0	0	0	1	1	2	0	0	0	0	0	1	0	0	0	0	0	0	0	0	1	2	0	0	0	0	0	1	1	2	0	0	0	0	0	1	0	0	0	0	0	0	0	0	1	2	0	0	0	0	0	1	1	2	0	0	0	0	0	1	0	0	4.1	4.1	4.1	97.783	883	883;899	0.00075586	4.913	0	0	0	0	0	0	1.6	2.5	0	0	0	0	0	1.4	1.4	2.9	0	0	0	0	0	1.4	0	0	28745000	0	0	0	0	0	0	2242900	3367800	0	0	0	0	0	5624900	3518200	7995500	0	0	0	0	0	5996000	0	0	8				1836	2099;7649;11120	True;True;True	2284;8480;12285	16731;16732;16733;16734;16735;63470;63471;92361	18176;18177;18178;18179;18180;68797;68798;100332	18179;68798;100332
sp|Q811B5|PRR3_MOUSE;tr|G3UY06|G3UY06_MOUSE;tr|G3UYB8|G3UYB8_MOUSE;tr|E9Q601|E9Q601_MOUSE;tr|G3UZI1|G3UZI1_MOUSE;tr|Q3V0R7|Q3V0R7_MOUSE	sp|Q811B5|PRR3_MOUSE;tr|G3UY06|G3UY06_MOUSE;tr|G3UYB8|G3UYB8_MOUSE;tr|E9Q601|E9Q601_MOUSE;tr|G3UZI1|G3UZI1_MOUSE;tr|Q3V0R7|Q3V0R7_MOUSE	2;1;1;1;1;1	2;1;1;1;1;1	2;1;1;1;1;1	sp|Q811B5|PRR3_MOUSE Proline-rich protein 3 OS=Mus musculus OX=10090 GN=Prr3 PE=2 SV=1;tr|G3UY06|G3UY06_MOUSE Proline-rich protein 3 (Fragment) OS=Mus musculus OX=10090 GN=Prr3 PE=4 SV=8;tr|G3UYB8|G3UYB8_MOUSE Proline-rich protein 3 (Fragment) OS=Mus muscu	Proline-rich protein 3	Prr3	6	2	2	2	0	1	0	1	1	1	1	1	1	0	0	1	1	0	1	1	1	0	1	0	1	0	1	1	0	1	0	1	1	1	1	1	1	0	0	1	1	0	1	1	1	0	1	0	1	0	1	1	0	1	0	1	1	1	1	1	1	0	0	1	1	0	1	1	1	0	1	0	1	0	1	1	22.1	22.1	22.1	21.167	190	190;45;76;88;101;143	0.00078989	5.7773	0	11.1	0	11.1	11.1	11.1	11.1	11.1	11.1	0	0	11.1	11.1	0	11.1	11.1	11.1	0	11.1	0	11.1	0	11.1	11.1	28605000	0	0	0	0	2112500	3175900	4331700	1710400	0	0	0	0	1918000	0	3468000	4287400	0	0	0	0	2386100	0	1972100	3243000	11				980	3630;5052	True;True	3976;5546	29292;29293;29294;29295;29296;29297;29298;29299;29300;29301;42021;42022;42023;42024;42025;42026	31532;31533;31534;31535;31536;31537;31538;31539;31540;31541;31542;46048;46049;46050;46051;46052;46053	31533;46053			1724;1725			5;6
sp|Q9D5D8|CDYL2_MOUSE	sp|Q9D5D8|CDYL2_MOUSE	3	3	3	sp|Q9D5D8|CDYL2_MOUSE Chromodomain Y-like protein 2 OS=Mus musculus OX=10090 GN=Cdyl2 PE=1 SV=1	Chromodomain Y-like protein 2	Cdyl2	1	3	3	3	0	0	1	0	0	1	1	0	0	0	0	0	1	0	1	1	0	0	0	0	1	0	0	1	0	0	1	0	0	1	1	0	0	0	0	0	1	0	1	1	0	0	0	0	1	0	0	1	0	0	1	0	0	1	1	0	0	0	0	0	1	0	1	1	0	0	0	0	1	0	0	1	7.8	7.8	7.8	56.141	503	503	0	10.516	0	0	2.8	0	0	2.6	2.6	0	0	0	0	0	2.4	0	2.6	2.6	0	0	0	0	2.4	0	0	2.4	28507000	0	0	0	0	0	5070200	6228100	0	0	0	0	0	1737400	0	5146400	6644700	0	0	0	0	1663000	0	0	2017100	7				1488	3241;5111;10655	True;True;True	3553;5609;11773	26233;26234;26235;42534;42535;42536;42537;88464	28360;28361;28362;46571;46572;46573;46574;96028	28362;46574;96028
sp|O08789|MNT_MOUSE	sp|O08789|MNT_MOUSE	3	3	3	sp|O08789|MNT_MOUSE Max-binding protein MNT OS=Mus musculus OX=10090 GN=Mnt PE=2 SV=2	Max-binding protein MNT	Mnt	1	3	3	3	0	0	0	0	0	1	0	1	0	0	0	0	1	1	2	0	0	0	0	0	2	0	2	1	0	0	0	0	0	1	0	1	0	0	0	0	1	1	2	0	0	0	0	0	2	0	2	1	0	0	0	0	0	1	0	1	0	0	0	0	1	1	2	0	0	0	0	0	2	0	2	1	5.6	5.6	5.6	63.273	591	591	0.00079808	6.0121	0	0	0	0	0	1.9	0	1.9	0	0	0	0	1.9	1.9	3.7	0	0	0	0	0	3.7	0	3.7	1.9	28497000	0	0	0	0	0	2566500	0	1447600	0	0	0	0	2749100	2382900	3309400	0	0	0	0	0	5092100	0	7687000	3262000	10				102	2625;5622;6428	True;True;True	2853;6202;7071	20741;20742;47440;47441;53432;53433;53434;53435;53436;53437;53438	22335;22336;51902;51903;58163;58164;58165;58166;58167;58168;58169	22335;51902;58166
sp|Q78PY7|SND1_MOUSE;tr|Q3TJ56|Q3TJ56_MOUSE	sp|Q78PY7|SND1_MOUSE;tr|Q3TJ56|Q3TJ56_MOUSE	4;3	4;3	4;3	sp|Q78PY7|SND1_MOUSE Staphylococcal nuclease domain-containing protein 1 OS=Mus musculus OX=10090 GN=Snd1 PE=1 SV=1;tr|Q3TJ56|Q3TJ56_MOUSE Staphylococcal nuclease domain-containing protein 1 OS=Mus musculus OX=10090 GN=Snd1 PE=1 SV=1	Staphylococcal nuclease domain-containing protein 1	Snd1	2	4	4	4	0	0	0	0	1	1	2	0	0	0	0	0	2	1	0	2	0	0	0	0	1	1	1	1	0	0	0	0	1	1	2	0	0	0	0	0	2	1	0	2	0	0	0	0	1	1	1	1	0	0	0	0	1	1	2	0	0	0	0	0	2	1	0	2	0	0	0	0	1	1	1	1	6.9	6.9	6.9	102.09	910	910;608	0	7.8746	0	0	0	0	1.4	1.4	3.5	0	0	0	0	0	2.9	1.4	0	3.4	0	0	0	0	1.4	1.4	1.4	1.4	28484000	0	0	0	0	1325800	1143200	3624400	0	0	0	0	0	2621200	3328100	0	8893900	0	0	0	0	1257500	2986200	1544400	1759600	13				938	639;1618;10610;10819	True;True;True;True	706;1778;11718;11957	5178;13435;87968;89864;89865;89866;89867;89868;89869;89870;89871;89872;89873	5548;14765;95528;97498;97499;97500;97501;97502;97503;97504;97505;97506;97507	5548;14765;95528;97505
tr|F6UFG6|F6UFG6_MOUSE;tr|D3YYE1|D3YYE1_MOUSE;tr|D3Z7M9|D3Z7M9_MOUSE;sp|O35381|AN32A_MOUSE;sp|Q64G17|AN32C_MOUSE	tr|F6UFG6|F6UFG6_MOUSE;tr|D3YYE1|D3YYE1_MOUSE;tr|D3Z7M9|D3Z7M9_MOUSE;sp|O35381|AN32A_MOUSE;sp|Q64G17|AN32C_MOUSE	2;2;2;2;1	2;2;2;2;1	2;2;2;2;1	tr|F6UFG6|F6UFG6_MOUSE Acidic leucine-rich nuclear phosphoprotein 32 family member A (Fragment) OS=Mus musculus OX=10090 GN=Anp32a PE=1 SV=1;tr|D3YYE1|D3YYE1_MOUSE Acidic leucine-rich nuclear phosphoprotein 32 family member A (Fragment) OS=Mus musculus OX=	Acidic leucine-rich nuclear phosphoprotein 32 family member A (Fragment)	Anp32a	5	2	2	2	0	0	0	0	0	1	0	1	0	0	0	0	2	0	0	1	0	0	0	0	0	0	1	0	0	0	0	0	0	1	0	1	0	0	0	0	2	0	0	1	0	0	0	0	0	0	1	0	0	0	0	0	0	1	0	1	0	0	0	0	2	0	0	1	0	0	0	0	0	0	1	0	16.7	16.7	16.7	15.306	138	138;198;233;247;123	0.00080775	6.3553	0	0	0	0	0	8	0	8	0	0	0	0	16.7	0	0	8	0	0	0	0	0	0	8	0	28478000	0	0	0	0	0	5649700	0	2157100	0	0	0	0	8297400	0	0	8332700	0	0	0	0	0	0	4041300	0	6				124	4178;4457	True;True	4567;4884	34525;36734;36735;36736;36737;36738	37519;39826;39827;39828;39829;39830	37519;39828
sp|Q6PGH1|BUD31_MOUSE	sp|Q6PGH1|BUD31_MOUSE	2	2	2	sp|Q6PGH1|BUD31_MOUSE Protein BUD31 homolog OS=Mus musculus OX=10090 GN=Bud31 PE=1 SV=2	Protein BUD31 homolog	Bud31	1	2	2	2	0	0	0	0	1	1	0	0	0	0	0	0	1	0	1	2	0	0	0	0	2	0	1	2	0	0	0	0	1	1	0	0	0	0	0	0	1	0	1	2	0	0	0	0	2	0	1	2	0	0	0	0	1	1	0	0	0	0	0	0	1	0	1	2	0	0	0	0	2	0	1	2	12.5	12.5	12.5	17	144	144	0.0019608	2.8522	0	0	0	0	5.6	6.9	0	0	0	0	0	0	5.6	0	6.9	12.5	0	0	0	0	12.5	0	5.6	12.5	28301000	0	0	0	0	1547200	2488000	0	0	0	0	0	0	2636600	0	2719700	7466000	0	0	0	0	4328500	0	1907400	5208000	11				911	5496;11362	True;True	6062;12543	46334;46335;46336;46337;46338;94015;94016;94017;94018;94019;94020	50725;50726;50727;50728;50729;102033;102034;102035;102036;102037;102038	50726;102035
sp|Q9D819|IPYR_MOUSE	sp|Q9D819|IPYR_MOUSE	5	5	5	sp|Q9D819|IPYR_MOUSE Inorganic pyrophosphatase OS=Mus musculus OX=10090 GN=Ppa1 PE=1 SV=1	Inorganic pyrophosphatase	Ppa1	1	5	5	5	0	0	0	0	1	0	0	1	0	0	0	0	3	0	0	2	0	0	0	0	3	0	0	0	0	0	0	0	1	0	0	1	0	0	0	0	3	0	0	2	0	0	0	0	3	0	0	0	0	0	0	0	1	0	0	1	0	0	0	0	3	0	0	2	0	0	0	0	3	0	0	0	24.9	24.9	24.9	32.667	289	289	0	8.8236	0	0	0	0	5.2	0	0	7.6	0	0	0	0	17	0	0	10	0	0	0	0	10.7	0	0	0	28113000	0	0	0	0	1732600	0	0	1648200	0	0	0	0	12132000	0	0	6880400	0	0	0	0	5720200	0	0	0	9				1507	3441;6157;10562;10563;11553	True;True;True;True;True	3773;6778;11662;11663;12756	27754;51328;87548;87549;87550;87551;87552;87553;87554;95449	29919;55895;95089;95090;95091;95092;95093;95094;95095;103506	29919;55895;95091;95095;103506
sp|Q9CQP0|RM33_MOUSE;tr|Q8R0E2|Q8R0E2_MOUSE	sp|Q9CQP0|RM33_MOUSE;tr|Q8R0E2|Q8R0E2_MOUSE	2;2	2;2	2;2	sp|Q9CQP0|RM33_MOUSE 39S ribosomal protein L33, mitochondrial OS=Mus musculus OX=10090 GN=Mrpl33 PE=1 SV=1;tr|Q8R0E2|Q8R0E2_MOUSE 39S ribosomal protein L33, mitochondrial OS=Mus musculus OX=10090 GN=Mrpl33 PE=1 SV=1	39S ribosomal protein L33, mitochondrial	Mrpl33	2	2	2	2	1	0	0	0	0	1	0	0	0	0	0	0	1	0	0	0	0	0	0	0	1	1	1	1	1	0	0	0	0	1	0	0	0	0	0	0	1	0	0	0	0	0	0	0	1	1	1	1	1	0	0	0	0	1	0	0	0	0	0	0	1	0	0	0	0	0	0	0	1	1	1	1	41.5	41.5	41.5	7.4158	65	65;107	0.0019763	2.9429	20	0	0	0	0	21.5	0	0	0	0	0	0	21.5	0	0	0	0	0	0	0	21.5	21.5	21.5	21.5	27779000	0	0	0	0	0	4939400	0	0	0	0	0	0	3643800	0	0	0	0	0	0	0	3620900	7085400	4478200	4011800	7				1363	6346;6933	True;True	6982;7607	52758;57263;57264;57265;57266;57267;57268	57467;62104;62105;62106;62107;62108;62109;62110	57467;62109
sp|Q9CQX4|PAF15_MOUSE	sp|Q9CQX4|PAF15_MOUSE	5	5	5	sp|Q9CQX4|PAF15_MOUSE PCNA-associated factor OS=Mus musculus OX=10090 GN=Pclaf PE=1 SV=1	PCNA-associated factor	Pclaf	1	5	5	5	1	3	1	1	2	2	2	1	2	1	2	2	1	1	1	2	2	2	2	1	2	2	2	3	1	3	1	1	2	2	2	1	2	1	2	2	1	1	1	2	2	2	2	1	2	2	2	3	1	3	1	1	2	2	2	1	2	1	2	2	1	1	1	2	2	2	2	1	2	2	2	3	49.1	49.1	49.1	11.993	110	110	0	124.68	15.5	49.1	15.5	15.5	29.1	29.1	29.1	13.6	39.1	15.5	39.1	39.1	13.6	15.5	8.2	29.1	39.1	39.1	39.1	15.5	29.1	23.6	29.1	37.3	27739000	0	0	0	0	1672800	2429900	2192800	1626100	0	0	0	0	2005700	0	3877500	2040000	0	0	0	0	1794200	0	3038200	7061300	12				1373	751;2210;5512;6735;9883	True;True;True;True;True	832;2410;6080;6081;7400;10928	6269;6270;6271;17509;17510;17511;17512;17513;17514;17515;17516;17517;46425;46426;46427;46428;46429;46430;46431;46432;46433;46434;46435;46436;46437;46438;46439;46440;46441;46442;46443;46444;46445;46446;46447;46448;55778;55779;55780;55781;55782;55783;55784;81567	7066;7067;7068;18976;18977;18978;18979;18980;18981;18982;18983;18984;50818;50819;50820;50821;50822;50823;50824;50825;50826;50827;50828;50829;50830;50831;50832;50833;50834;50835;50836;50837;50838;50839;50840;50841;50842;60586;60587;60588;60589;60590;60591;60592;87804	7066;18983;50829;60591;87804			2325;2326;2327;2328;2329;2330			24;73;76;77;92;94
sp|P62137|PP1A_MOUSE;tr|A0A0J9YUU8|A0A0J9YUU8_MOUSE	sp|P62137|PP1A_MOUSE	4;1	4;1	3;0	sp|P62137|PP1A_MOUSE Serine/threonine-protein phosphatase PP1-alpha catalytic subunit OS=Mus musculus OX=10090 GN=Ppp1ca PE=1 SV=1	Serine/threonine-protein phosphatase PP1-alpha catalytic subunit	Ppp1ca	2	4	4	3	0	0	0	0	1	1	1	0	0	0	0	0	1	1	0	1	0	0	0	0	3	0	0	0	0	0	0	0	1	1	1	0	0	0	0	0	1	1	0	1	0	0	0	0	3	0	0	0	0	0	0	0	1	1	1	0	0	0	0	0	1	1	0	1	0	0	0	0	2	0	0	0	17	17	12.7	37.54	330	330;100	0.00077821	5.5251	0	0	0	0	3	3	4.2	0	0	0	0	0	3	4.2	0	3	0	0	0	0	12.7	0	0	0	27530000	0	0	0	0	3182400	4079300	2212500	0	0	0	0	0	3270500	3003000	0	4610900	0	0	0	0	7171200	0	0	0	8				510	444;7855;8955;11346	True;True;True;True	489;8708;9900;12526	3675;65223;65224;65225;65226;65227;73936;73937;93906	3977;70603;70604;70605;70606;70607;79648;79649;101920	3977;70606;79649;101920
sp|P54728|RD23B_MOUSE	sp|P54728|RD23B_MOUSE	3	3	3	sp|P54728|RD23B_MOUSE UV excision repair protein RAD23 homolog B OS=Mus musculus OX=10090 GN=Rad23b PE=1 SV=2	UV excision repair protein RAD23 homolog B	Rad23b	1	3	3	3	0	0	0	0	0	0	2	1	0	0	0	0	1	0	1	2	0	0	0	0	0	0	0	0	0	0	0	0	0	0	2	1	0	0	0	0	1	0	1	2	0	0	0	0	0	0	0	0	0	0	0	0	0	0	2	1	0	0	0	0	1	0	1	2	0	0	0	0	0	0	0	0	8.7	8.7	8.7	43.512	416	416	0.00077519	5.4595	0	0	0	0	0	0	5.8	3.1	0	0	0	0	2.9	0	3.1	5.8	0	0	0	0	0	0	0	0	27523000	0	0	0	0	0	0	8550900	1893800	0	0	0	0	1775000	0	3364300	11939000	0	0	0	0	0	0	0	0	7				444	1072;4284;7493	True;True;True	1180;4684;8315	8932;8933;8934;8935;35264;62105;62106	9887;9888;9889;9890;38285;67365;67366	9890;38285;67366
sp|Q3THJ3|EIF1A_MOUSE	sp|Q3THJ3|EIF1A_MOUSE	1	1	1	sp|Q3THJ3|EIF1A_MOUSE Probable RNA-binding protein EIF1AD OS=Mus musculus OX=10090 GN=Eif1ad PE=1 SV=2	Probable RNA-binding protein EIF1AD	Eif1ad	1	1	1	1	0	0	1	0	1	1	1	1	1	0	0	0	1	1	1	1	0	0	0	0	1	1	1	1	0	0	1	0	1	1	1	1	1	0	0	0	1	1	1	1	0	0	0	0	1	1	1	1	0	0	1	0	1	1	1	1	1	0	0	0	1	1	1	1	0	0	0	0	1	1	1	1	9.4	9.4	9.4	19.52	170	170	0	13.285	0	0	9.4	0	9.4	9.4	9.4	9.4	9.4	0	0	0	9.4	9.4	9.4	9.4	0	0	0	0	9.4	9.4	9.4	9.4	27517000	0	0	837320	0	1575600	1761500	2520900	0	373910	0	0	0	1683100	2878700	1844600	4212000	0	0	0	0	1209900	3685000	2678700	2255700	14				695	10024	TRUE	11087	82741;82742;82743;82744;82745;82746;82747;82748;82749;82750;82751;82752;82753;82754	89028;89029;89030;89031;89032;89033;89034;89035;89036;89037;89038;89039;89040;89041	89032
sp|Q9R118|HTRA1_MOUSE	sp|Q9R118|HTRA1_MOUSE	3	3	3	sp|Q9R118|HTRA1_MOUSE Serine protease HTRA1 OS=Mus musculus OX=10090 GN=Htra1 PE=1 SV=2	Serine protease HTRA1	Htra1	1	3	3	3	0	0	0	0	0	2	2	0	0	0	0	0	1	0	0	0	0	0	0	0	1	1	1	1	0	0	0	0	0	2	2	0	0	0	0	0	1	0	0	0	0	0	0	0	1	1	1	1	0	0	0	0	0	2	2	0	0	0	0	0	1	0	0	0	0	0	0	0	1	1	1	1	6.2	6.2	6.2	51.213	480	480	0.0014035	3.7207	0	0	0	0	0	4.6	3.8	0	0	0	0	0	1.7	0	0	0	0	0	0	0	1.7	1.7	1.7	1.7	27435000	0	0	0	0	0	6300500	7775300	0	0	0	0	0	1782800	0	0	0	0	0	0	0	2060900	3378400	2549500	3588000	9				1656	3903;6528;11448	True;True;True	4273;7178;12641	32090;54276;54277;54278;54279;54280;54281;94595;94596	34887;59061;59062;59063;59064;59065;59066;102621;102622	34887;59066;102622
sp|Q8R2Y9|SOSB1_MOUSE;tr|E9Q199|E9Q199_MOUSE	sp|Q8R2Y9|SOSB1_MOUSE;tr|E9Q199|E9Q199_MOUSE	3;3	3;3	3;3	sp|Q8R2Y9|SOSB1_MOUSE SOSS complex subunit B1 OS=Mus musculus OX=10090 GN=Nabp2 PE=1 SV=1;tr|E9Q199|E9Q199_MOUSE SOSS complex subunit B1 OS=Mus musculus OX=10090 GN=Nabp2 PE=1 SV=1	SOSS complex subunit B1	Nabp2	2	3	3	3	0	2	0	1	1	1	1	1	0	1	1	0	0	1	1	1	1	0	1	1	0	1	0	1	0	2	0	1	1	1	1	1	0	1	1	0	0	1	1	1	1	0	1	1	0	1	0	1	0	2	0	1	1	1	1	1	0	1	1	0	0	1	1	1	1	0	1	1	0	1	0	1	12.3	12.3	12.3	22.628	212	212;228	0	10.698	0	12.3	0	12.3	10.4	10.4	10.4	10.4	0	12.3	12.3	0	0	10.4	10.4	10.4	12.3	0	12.3	11.8	0	10.4	0	10.4	27199000	0	0	0	0	2241800	2592500	4000400	1415800	0	0	0	0	0	4298300	2720500	4061400	0	0	0	0	0	3544400	0	2324300	9				1162	9440;9441;9442	True;True;True	10455;10456;10457	78271;78272;78273;78274;78275;78276;78277;78278;78279;78280;78281;78282;78283;78284;78285;78286;78287	84188;84189;84190;84191;84192;84193;84194;84195;84196;84197;84198;84199;84200;84201;84202;84203;84204	84189;84197;84204			2023			204
sp|Q9CWU4|CA052_MOUSE;tr|F6XV67|F6XV67_MOUSE;tr|D6RCI4|D6RCI4_MOUSE;tr|A0A087WQ28|A0A087WQ28_MOUSE	sp|Q9CWU4|CA052_MOUSE;tr|F6XV67|F6XV67_MOUSE;tr|D6RCI4|D6RCI4_MOUSE	5;3;3;1	5;3;3;1	5;3;3;1	sp|Q9CWU4|CA052_MOUSE UPF0690 protein C1orf52 homolog OS=Mus musculus OX=10090 PE=1 SV=1;tr|F6XV67|F6XV67_MOUSE RIKEN cDNA 2410004B18 gene (Fragment) OS=Mus musculus OX=10090 GN=2410004B18Rik PE=1 SV=1;tr|D6RCI4|D6RCI4_MOUSE RIKEN cDNA 2410004B18 gene OS=M	UPF0690 protein C1orf52 homolog OS=Mus musculus OX=10090 PE=1 SV=1;tr|F6XV67|F6XV67	RIKEN	4	5	5	5	0	1	0	0	1	1	0	1	1	0	0	1	0	0	1	0	1	1	1	1	2	0	2	0	0	1	0	0	1	1	0	1	1	0	0	1	0	0	1	0	1	1	1	1	2	0	2	0	0	1	0	0	1	1	0	1	1	0	0	1	0	0	1	0	1	1	1	1	2	0	2	0	29.4	29.4	29.4	20.101	180	180;55;98;83	0	53.248	0	5	0	0	7.8	7.8	0	7.8	6.7	0	0	6.7	0	0	7.8	0	6.7	6.7	6.7	6.7	13.3	0	17.2	0	27060000	0	885310	0	0	4468500	1934400	0	1500000	0	0	0	0	0	0	1765600	0	0	0	0	0	7060200	0	9446200	0	11				1406	6491;8688;8837;9638;11245	True;True;True;True;True	7140;9599;9764;10665;12418	53995;71713;72788;72789;72790;72791;72792;72793;79926;79927;79928;79929;79930;79931;79932;79933;93296	58738;77312;78432;78433;78434;78435;78436;78437;86014;86015;86016;86017;86018;86019;86020;86021;101301	58738;77312;78433;86020;101301			2378;2379;2380;2381			177;178;179;180
sp|P54276|MSH6_MOUSE;tr|A0A3Q4EGF1|A0A3Q4EGF1_MOUSE	sp|P54276|MSH6_MOUSE	9;1	9;1	9;1	sp|P54276|MSH6_MOUSE DNA mismatch repair protein Msh6 OS=Mus musculus OX=10090 GN=Msh6 PE=1 SV=3	DNA mismatch repair protein Msh6	Msh6	2	9	9	9	0	0	1	0	3	2	0	0	1	0	0	0	4	1	0	4	0	0	0	0	1	0	1	0	0	0	1	0	3	2	0	0	1	0	0	0	4	1	0	4	0	0	0	0	1	0	1	0	0	0	1	0	3	2	0	0	1	0	0	0	4	1	0	4	0	0	0	0	1	0	1	0	9.3	9.3	9.3	151.08	1358	1358;167	0	84.145	0	0	0.9	0	3.1	2.3	0	0	0.9	0	0	0	4.2	0.9	0	4.2	0	0	0	0	1	0	1.2	0	27037000	0	0	0	0	3745600	3552800	0	0	0	0	0	0	6932900	1829100	0	9210700	0	0	0	0	738520	0	1027800	0	16				443	360;3045;3451;3523;3554;5418;10560;10980;11491	True;True;True;True;True;True;True;True;True	396;3317;3783;3859;3892;5964;11660;12130;12692	2877;24049;24050;27778;28431;28432;28433;28682;45350;45351;87544;87545;91132;91133;91134;91135;95029;95030	2967;25856;25857;29943;30645;30646;30647;30901;49618;49619;95085;95086;98799;98800;98801;98802;103079;103080	2967;25856;29943;30646;30901;49619;95086;98801;103080			749;750;751;752			313;316;317;323
tr|E9Q2H1|E9Q2H1_MOUSE;sp|Q80TP3|UBR5_MOUSE;tr|A0A2I3BQS6|A0A2I3BQS6_MOUSE	tr|E9Q2H1|E9Q2H1_MOUSE;sp|Q80TP3|UBR5_MOUSE;tr|A0A2I3BQS6|A0A2I3BQS6_MOUSE	2;2;2	2;2;2	2;2;2	tr|E9Q2H1|E9Q2H1_MOUSE E3 ubiquitin-protein ligase UBR5 OS=Mus musculus OX=10090 GN=Ubr5 PE=1 SV=2;sp|Q80TP3|UBR5_MOUSE E3 ubiquitin-protein ligase UBR5 OS=Mus musculus OX=10090 GN=Ubr5 PE=1 SV=2;tr|A0A2I3BQS6|A0A2I3BQS6_MOUSE E3 ubiquitin-protein ligase U	E3 ubiquitin-protein ligase UBR5	Ubr5	3	2	2	2	0	0	0	0	1	2	0	1	0	0	0	0	1	1	1	1	0	0	0	0	1	1	1	1	0	0	0	0	1	2	0	1	0	0	0	0	1	1	1	1	0	0	0	0	1	1	1	1	0	0	0	0	1	2	0	1	0	0	0	0	1	1	1	1	0	0	0	0	1	1	1	1	1.6	1.6	1.6	308.32	2792	2792;2792;2798	0.00074184	4.6328	0	0	0	0	0.7	1.6	0	0.7	0	0	0	0	0.7	0.7	0.7	0.7	0	0	0	0	0.7	0.7	0.7	0.7	26888000	0	0	0	0	1801900	2788100	0	2184800	0	0	0	0	1543900	4197800	1926800	2841900	0	0	0	0	1705200	3617200	1634500	2646000	14				959	10127;11347	True;True	11190;12527	83425;83426;83427;83428;83429;83430;83431;83432;83433;83434;83435;93907	89752;89753;89754;89755;89756;89757;89758;89759;89760;89761;89762;89763;89764;101921	89754;101921
sp|Q9CZT6|CMS1_MOUSE	sp|Q9CZT6|CMS1_MOUSE	3	3	3	sp|Q9CZT6|CMS1_MOUSE Protein CMSS1 OS=Mus musculus OX=10090 GN=Cmss1 PE=2 SV=1	Protein CMSS1	Cmss1	1	3	3	3	0	0	0	0	1	2	1	0	0	0	0	0	1	1	0	1	0	0	0	0	1	1	1	0	0	0	0	0	1	2	1	0	0	0	0	0	1	1	0	1	0	0	0	0	1	1	1	0	0	0	0	0	1	2	1	0	0	0	0	0	1	1	0	1	0	0	0	0	1	1	1	0	12.7	12.7	12.7	31.593	276	276	0.00075188	4.8733	0	0	0	0	4.7	8	4.3	0	0	0	0	0	4.7	4.3	0	4.3	0	0	0	0	4.7	4.3	4.3	0	26742000	0	0	0	0	787310	6728500	2253200	0	0	0	0	0	4270100	3839300	0	1826300	0	0	0	0	2197700	2644800	2195300	0	12				1441	8061;8843;9003	True;True;True	8929;9770;9957	66874;72808;72809;72810;72811;72812;72813;74357;74358;74359;74360;74361	72291;78453;78454;78455;78456;78457;78458;80092;80093;80094;80095;80096	72291;78454;80096
sp|Q3TJM4|CENPT_MOUSE;tr|A0A1D5RLB1|A0A1D5RLB1_MOUSE;tr|A0A1D5RM35|A0A1D5RM35_MOUSE;tr|A0A1D5RMD0|A0A1D5RMD0_MOUSE	sp|Q3TJM4|CENPT_MOUSE	5;1;1;1	5;1;1;1	5;1;1;1	sp|Q3TJM4|CENPT_MOUSE Centromere protein T OS=Mus musculus OX=10090 GN=Cenpt PE=2 SV=2	Centromere protein T	Cenpt	4	5	5	5	0	0	0	0	1	0	2	1	0	0	0	0	0	2	1	0	0	0	0	0	1	2	0	1	0	0	0	0	1	0	2	1	0	0	0	0	0	2	1	0	0	0	0	0	1	2	0	1	0	0	0	0	1	0	2	1	0	0	0	0	0	2	1	0	0	0	0	0	1	2	0	1	17.3	17.3	17.3	56.242	515	515;40;42;43	0	21.229	0	0	0	0	2.5	0	9.1	3.1	0	0	0	0	0	9.1	5.4	0	0	0	0	0	2.5	8	0	2.5	26656000	0	0	0	0	1873200	0	5362500	1026900	0	0	0	0	0	5491100	3142500	0	0	0	0	0	1858200	5362900	0	2539100	11				700	205;3826;4975;6761;7556	True;True;True;True;True	227;4186;5463;7426;8382	1711;1712;1713;31414;41480;55970;55971;62694;62695;62696;62697	1769;1770;1771;34190;45452;60788;60789;67972;67973;67974;67975	1769;34190;45452;60788;67973
tr|A0A286YDB7|A0A286YDB7_MOUSE;sp|Q9CY50|SSRA_MOUSE;tr|A0A286YCT4|A0A286YCT4_MOUSE;tr|A0A286YCG8|A0A286YCG8_MOUSE	tr|A0A286YDB7|A0A286YDB7_MOUSE;sp|Q9CY50|SSRA_MOUSE;tr|A0A286YCT4|A0A286YCT4_MOUSE;tr|A0A286YCG8|A0A286YCG8_MOUSE	2;2;2;2	2;2;2;2	2;2;2;2	tr|A0A286YDB7|A0A286YDB7_MOUSE Signal sequence receptor subunit alpha (Fragment) OS=Mus musculus OX=10090 GN=Ssr1 PE=1 SV=1;sp|Q9CY50|SSRA_MOUSE Translocon-associated protein subunit alpha OS=Mus musculus OX=10090 GN=Ssr1 PE=1 SV=1;tr|A0A286YCT4|A0A286YCT4	Signal sequence receptor subunit alpha (Fragment)	Ssr1	4	2	2	2	0	0	0	0	1	1	0	0	0	0	0	0	1	0	0	1	0	0	0	0	1	0	2	0	0	0	0	0	1	1	0	0	0	0	0	0	1	0	0	1	0	0	0	0	1	0	2	0	0	0	0	0	1	1	0	0	0	0	0	0	1	0	0	1	0	0	0	0	1	0	2	0	22.6	22.6	22.6	13.111	115	115;286;298;318	0	33.441	0	0	0	0	9.6	13	0	0	0	0	0	0	13	0	0	9.6	0	0	0	0	9.6	0	22.6	0	26201000	0	0	0	0	3608200	3007400	0	0	0	0	0	0	3076600	0	0	4432600	0	0	0	0	4090500	0	7985400	0	7				1423	2958;3528	True;True	3219;3864	23247;23248;23249;23250;28460;28461;28462	24998;24999;25000;25001;30674;30675;30676	24999;30675
sp|Q6PDM2|SRSF1_MOUSE;tr|H7BX95|H7BX95_MOUSE;tr|F7AI47|F7AI47_MOUSE	sp|Q6PDM2|SRSF1_MOUSE;tr|H7BX95|H7BX95_MOUSE;tr|F7AI47|F7AI47_MOUSE	2;2;1	2;2;1	2;2;1	sp|Q6PDM2|SRSF1_MOUSE Serine/arginine-rich splicing factor 1 OS=Mus musculus OX=10090 GN=Srsf1 PE=1 SV=3;tr|H7BX95|H7BX95_MOUSE Serine/arginine-rich splicing factor 1 OS=Mus musculus OX=10090 GN=Srsf1 PE=1 SV=1;tr|F7AI47|F7AI47_MOUSE Serine/arginine-rich-s	Serine/arginine-rich splicing factor 1	Srsf1	3	2	2	2	0	0	0	0	0	1	1	0	0	0	0	0	0	1	0	1	0	0	0	0	0	2	0	0	0	0	0	0	0	1	1	0	0	0	0	0	0	1	0	1	0	0	0	0	0	2	0	0	0	0	0	0	0	1	1	0	0	0	0	0	0	1	0	1	0	0	0	0	0	2	0	0	8.1	8.1	8.1	27.744	248	248;253;106	0.0013708	3.4225	0	0	0	0	0	4	4	0	0	0	0	0	0	4	0	4	0	0	0	0	0	8.1	0	0	26121000	0	0	0	0	0	3504300	6385400	0	0	0	0	0	0	4844400	0	4796400	0	0	0	0	0	6590700	0	0	6				906	1308;9885	True;True	1438;10930	10898;10899;10900;10901;10902;81570	11905;11906;11907;11908;11909;87807	11906;87807
sp|Q8R3N1|NOP14_MOUSE	sp|Q8R3N1|NOP14_MOUSE	6	6	6	sp|Q8R3N1|NOP14_MOUSE Nucleolar protein 14 OS=Mus musculus OX=10090 GN=Nop14 PE=1 SV=2	Nucleolar protein 14	Nop14	1	6	6	6	0	1	1	0	0	2	1	1	0	0	0	1	1	1	0	1	1	0	0	1	0	1	1	2	0	1	1	0	0	2	1	1	0	0	0	1	1	1	0	1	1	0	0	1	0	1	1	2	0	1	1	0	0	2	1	1	0	0	0	1	1	1	0	1	1	0	0	1	0	1	1	2	6.6	6.6	6.6	98.768	860	860	0	17.896	0	0.9	0.9	0	0	3.1	1.5	1.5	0	0	0	0.9	1.6	1	0	1.5	0.9	0	0	0.9	0	1.5	1	2.6	26000000	0	0	0	0	0	3296500	3127800	1740800	0	0	0	0	0	4320300	0	2969600	0	0	0	0	0	3716600	1852900	4975800	10				1167	2104;2105;2514;4739;8203;8256	True;True;True;True;True;True	2289;2290;2735;5201;9079;9137	16776;16777;16778;16779;19803;19804;19805;19806;19807;19808;39368;39369;39370;39371;67868;68416	18222;18223;18224;18225;21362;21363;21364;21365;21366;21367;43172;43173;43174;43175;73310;73875	18223;18225;21362;43175;73310;73875	156;157			197;199
tr|B7ZCR6|B7ZCR6_MOUSE;tr|Q6PHP4|Q6PHP4_MOUSE;tr|B7ZCR8|B7ZCR8_MOUSE;tr|F6R5G3|F6R5G3_MOUSE	tr|B7ZCR6|B7ZCR6_MOUSE;tr|Q6PHP4|Q6PHP4_MOUSE	3;2;1;1	3;2;1;1	3;2;1;1	tr|B7ZCR6|B7ZCR6_MOUSE Zinc finger protein 512B OS=Mus musculus OX=10090 GN=Zfp512b PE=1 SV=1;tr|Q6PHP4|Q6PHP4_MOUSE Zinc finger protein 512B (Fragment) OS=Mus musculus OX=10090 GN=Zfp512b PE=1 SV=1	Zinc finger protein 512B	Zfp512b	4	3	3	3	0	1	0	0	0	2	1	0	0	0	0	0	1	1	0	1	0	0	1	0	0	0	0	1	0	1	0	0	0	2	1	0	0	0	0	0	1	1	0	1	0	0	1	0	0	0	0	1	0	1	0	0	0	2	1	0	0	0	0	0	1	1	0	1	0	0	1	0	0	0	0	1	5.2	5.2	5.2	95.329	869	869;879;71;103	0.0014567	4.332	0	1.7	0	0	0	3.5	1.2	0	0	0	0	0	2.3	1.2	0	1.2	0	0	1.7	0	0	0	0	1.2	25958000	0	0	0	0	0	6511000	3841800	0	0	0	0	0	1911600	5567500	0	4431000	0	0	0	0	0	0	0	3695300	7				1790	6580;10110;10677	True;True;True	7233;11173;11799	54616;54617;83313;83314;88715;88716;88717;88718;88719	59408;59409;89627;89628;96288;96289;96290;96291;96292	59408;89627;96290			2969;2970			18;23
sp|P48428|TBCA_MOUSE;tr|A0A1Y7VJ48|A0A1Y7VJ48_MOUSE;tr|A0A1Y7VLW1|A0A1Y7VLW1_MOUSE	sp|P48428|TBCA_MOUSE;tr|A0A1Y7VJ48|A0A1Y7VJ48_MOUSE	3;2;1	3;2;1	3;2;1	sp|P48428|TBCA_MOUSE Tubulin-specific chaperone A OS=Mus musculus OX=10090 GN=Tbca PE=1 SV=3;tr|A0A1Y7VJ48|A0A1Y7VJ48_MOUSE Tubulin-specific chaperone A OS=Mus musculus OX=10090 GN=Tbca PE=1 SV=1	Tubulin-specific chaperone A	Tbca	3	3	3	3	0	0	1	0	0	0	0	0	0	0	0	0	0	1	0	0	0	0	0	0	2	1	1	0	0	0	1	0	0	0	0	0	0	0	0	0	0	1	0	0	0	0	0	0	2	1	1	0	0	0	1	0	0	0	0	0	0	0	0	0	0	1	0	0	0	0	0	0	2	1	1	0	36.1	36.1	36.1	12.758	108	108;84;36	0.00081633	6.5804	0	0	9.3	0	0	0	0	0	0	0	0	0	0	26.9	0	0	0	0	0	0	26.9	26.9	26.9	0	25863000	0	0	0	0	0	0	0	0	0	0	0	0	0	6955400	0	0	0	0	0	0	6075400	8601800	4230100	0	5				409	5773;8169;8670	True;True;True	6365;9043;9580	48511;67658;71571;71572;71573;71574	52991;73089;77169;77170;77171;77172	52991;73089;77172			700;701			10;12
sp|Q9JLV1|BAG3_MOUSE	sp|Q9JLV1|BAG3_MOUSE	4	4	4	sp|Q9JLV1|BAG3_MOUSE BAG family molecular chaperone regulator 3 OS=Mus musculus OX=10090 GN=Bag3 PE=1 SV=2	BAG family molecular chaperone regulator 3	Bag3	1	4	4	4	0	0	0	0	0	2	0	0	0	0	0	0	1	2	2	2	0	0	0	0	0	3	1	2	0	0	0	0	0	2	0	0	0	0	0	0	1	2	2	2	0	0	0	0	0	3	1	2	0	0	0	0	0	2	0	0	0	0	0	0	1	2	2	2	0	0	0	0	0	3	1	2	10.9	10.9	10.9	61.859	577	577	0	18.603	0	0	0	0	0	6.2	0	0	0	0	0	0	2.9	5.2	5.4	5.4	0	0	0	0	0	7.6	2.9	5.2	25847000	0	0	0	0	0	2454400	0	0	0	0	0	0	391360	3870200	2978600	3466400	0	0	0	0	0	8541100	734110	3410500	13				1618	119;2123;3375;9853	True;True;True;True	127;2310;3704;10897	974;975;976;16897;16898;16899;27278;27279;27280;27281;27282;27283;27284;27285;81319	1011;1012;1013;18344;18345;18346;29438;29439;29440;29441;29442;29443;29444;29445;87514	1011;18345;29442;87514
tr|B2RUF0|B2RUF0_MOUSE;tr|A0A0A0MQD2|A0A0A0MQD2_MOUSE;sp|Q9Z2C8|YBOX2_MOUSE;tr|J3QNB9|J3QNB9_MOUSE	tr|B2RUF0|B2RUF0_MOUSE;tr|A0A0A0MQD2|A0A0A0MQD2_MOUSE;sp|Q9Z2C8|YBOX2_MOUSE	7;6;6;1	3;2;2;1	3;2;2;1	tr|B2RUF0|B2RUF0_MOUSE Y box protein 2 OS=Mus musculus OX=10090 GN=Ybx2 PE=1 SV=1;tr|A0A0A0MQD2|A0A0A0MQD2_MOUSE Y-box-binding protein 2 OS=Mus musculus OX=10090 GN=Ybx2 PE=1 SV=1;sp|Q9Z2C8|YBOX2_MOUSE Y-box-binding protein 2 OS=Mus musculus OX=10090 GN=Yb	Y box protein 2	Ybx2	4	7	3	3	1	2	1	1	4	4	6	5	1	1	0	1	5	5	6	6	1	1	1	1	6	5	4	4	1	1	1	1	0	0	2	1	1	1	0	1	1	1	2	2	1	1	1	1	2	1	0	0	1	1	1	1	0	0	2	1	1	1	0	1	1	1	2	2	1	1	1	1	2	1	0	0	26.2	15	15	38.08	359	359;282;360;164	0	72.27	5	7.2	5	5	11.1	11.1	21.7	16.2	5	5	0	5	16.2	16.7	21.7	21.2	5	5	5	5	21.7	16.7	11.1	11.1	25743000	347010	263830	978440	328640	0	0	4368800	0	213220	887510	0	374360	995840	2388400	3526300	4441800	272280	1120300	290090	553080	1788400	2604300	0	0	23				1788	1823;2867;3403;7448;7534;9597;10025	False;True;True;False;False;False;True	1995;3123;3732;8266;8360;10622;11088	15015;15016;15017;15018;15019;15020;15021;15022;15023;15024;15025;15026;15027;15028;15029;15030;15031;15032;15033;15034;22627;27469;27470;27471;27472;27473;27474;61722;61723;61724;61725;61726;61727;61728;61729;61730;61731;61732;61733;61734;61735;61736;61737;61738;61739;61740;61741;61742;61743;61744;61745;61746;61747;61748;61749;61750;61751;61752;61753;62533;62534;62535;62536;62537;62538;62539;62540;62541;62542;62543;62544;62545;79664;79665;79666;79667;79668;79669;79670;79671;79672;79673;79674;79675;82755;82756;82757;82758;82759;82760;82761;82762;82763;82764;82765;82766;82767;82768;82769;82770	16382;16383;16384;16385;16386;16387;16388;16389;16390;16391;16392;16393;16394;16395;16396;16397;16398;16399;16400;16401;16402;24330;29631;29632;29633;29634;29635;29636;66943;66944;66945;66946;66947;66948;66949;66950;66951;66952;66953;66954;66955;66956;66957;66958;66959;66960;66961;66962;66963;66964;66965;66966;66967;66968;66969;66970;66971;66972;66973;66974;67808;67809;67810;67811;67812;67813;67814;67815;67816;67817;67818;67819;67820;85750;85751;85752;85753;85754;85755;85756;85757;85758;85759;85760;85761;89042;89043;89044;89045;89046;89047;89048;89049;89050;89051;89052;89053;89054;89055;89056;89057	16383;24330;29631;66955;67811;85757;89050
sp|P26645|MARCS_MOUSE	sp|P26645|MARCS_MOUSE	3	3	3	sp|P26645|MARCS_MOUSE Myristoylated alanine-rich C-kinase substrate OS=Mus musculus OX=10090 GN=Marcks PE=1 SV=2	Myristoylated alanine-rich C-kinase substrate	Marcks	1	3	3	3	0	0	0	0	1	1	1	1	0	0	0	0	3	1	0	1	0	0	0	0	2	1	1	1	0	0	0	0	1	1	1	1	0	0	0	0	3	1	0	1	0	0	0	0	2	1	1	1	0	0	0	0	1	1	1	1	0	0	0	0	3	1	0	1	0	0	0	0	2	1	1	1	12.3	12.3	12.3	29.661	309	309	0	8.9981	0	0	0	0	6.1	6.1	6.1	6.1	0	0	0	0	12.3	6.1	0	6.1	0	0	0	0	11	6.1	6.1	6.1	25717000	0	0	0	0	2174500	1572300	2581100	1016000	0	0	0	0	3360300	2259600	0	3476500	0	0	0	0	2182900	2380700	2241000	2472500	14				322	232;2956;9670	True;True;True	259;3217;10700	1933;1934;23235;23236;23237;23238;23239;23240;23241;23242;23243;23244;23245;80133	1997;1998;24986;24987;24988;24989;24990;24991;24992;24993;24994;24995;24996;86246	1998;24986;86246
sp|Q9D902|T2EB_MOUSE;tr|A0A087WSE8|A0A087WSE8_MOUSE;tr|A0A087WQX6|A0A087WQX6_MOUSE;tr|A0A087WSS5|A0A087WSS5_MOUSE	sp|Q9D902|T2EB_MOUSE	6;2;1;1	6;2;1;1	6;2;1;1	sp|Q9D902|T2EB_MOUSE General transcription factor IIE subunit 2 OS=Mus musculus OX=10090 GN=Gtf2e2 PE=1 SV=2	General transcription factor IIE subunit 2	Gtf2e2	4	6	6	6	0	1	0	0	1	3	0	0	1	0	0	1	1	1	1	1	2	0	1	0	3	1	1	1	0	1	0	0	1	3	0	0	1	0	0	1	1	1	1	1	2	0	1	0	3	1	1	1	0	1	0	0	1	3	0	0	1	0	0	1	1	1	1	1	2	0	1	0	3	1	1	1	22.9	22.9	22.9	33.046	292	292;127;30;62	0	15.039	0	2.7	0	0	4.5	16.8	0	0	2.7	0	0	3.1	4.5	4.5	4.5	4.5	6.2	0	2.7	0	16.8	4.5	4.5	4.5	25553000	0	0	0	0	939870	5256300	0	0	0	0	0	0	1169600	2148100	1622500	2428600	0	0	0	0	5388100	3008000	1780700	1811400	14				1520	1563;2599;2946;5047;8481;8638	True;True;True;True;True;True	1720;2824;3207;5540;9377;9543	12995;12996;12997;12998;20527;20528;23157;23158;41976;70089;70090;70091;70092;70093;70094;70095;70096;70097;70098;71341	14310;14311;14312;14313;22109;22110;24901;24902;46003;75609;75610;75611;75612;75613;75614;75615;75616;75617;75618;76937	14311;22110;24902;46003;75616;76937			2577;2578			13;14
sp|P57016|LAD1_MOUSE	sp|P57016|LAD1_MOUSE	7	7	7	sp|P57016|LAD1_MOUSE Ladinin-1 OS=Mus musculus OX=10090 GN=Lad1 PE=1 SV=1	Ladinin-1	Lad1	1	7	7	7	2	1	2	2	2	0	1	2	1	0	1	2	0	0	1	3	1	2	1	2	1	1	1	2	2	1	2	2	2	0	1	2	1	0	1	2	0	0	1	3	1	2	1	2	1	1	1	2	2	1	2	2	2	0	1	2	1	0	1	2	0	0	1	3	1	2	1	2	1	1	1	2	21	21	21	58.863	528	528	0	57.843	5.3	2.1	5.3	4.7	8.9	0	5.5	8.9	2.1	0	2.1	5.3	0	0	5.5	12.9	2.1	4.7	2.1	4.7	5.5	4.2	3.4	9.5	25170000	0	0	0	0	1849000	0	4353100	2363300	0	0	0	0	0	0	2247800	5135800	0	0	0	0	1491200	412410	489940	6827500	17				460	164;648;4625;4749;6471;6523;9783	True;True;True;True;True;True;True	178;716;5067;5211;7120;7173;10821	1313;1314;1315;1316;5216;5217;38233;39442;39443;39444;39445;39446;39447;39448;39449;53872;53873;53874;53875;53876;54252;54253;54254;54255;54256;54257;54258;80794;80795;80796;80797	1362;1363;1364;1365;5587;5588;41936;43247;43248;43249;43250;43251;43252;43253;43254;58613;58614;58615;58616;58617;59034;59035;59036;59037;59038;59039;59040;59041;59042;59043;86943;86944;86945;86946	1362;5587;41936;43249;58614;59035;86943			780;781;782;783			6;414;418;452
tr|Q0P688|Q0P688_MOUSE;sp|Q8BMB3|IF4E2_MOUSE;tr|M0QWD1|M0QWD1_MOUSE;tr|D3Z730|D3Z730_MOUSE;tr|Q3UUT0|Q3UUT0_MOUSE;tr|G3X9H1|G3X9H1_MOUSE;tr|D3Z729|D3Z729_MOUSE;tr|D3YUV9|D3YUV9_MOUSE	tr|Q0P688|Q0P688_MOUSE;sp|Q8BMB3|IF4E2_MOUSE;tr|M0QWD1|M0QWD1_MOUSE;tr|D3Z730|D3Z730_MOUSE;tr|Q3UUT0|Q3UUT0_MOUSE;tr|G3X9H1|G3X9H1_MOUSE;tr|D3Z729|D3Z729_MOUSE;tr|D3YUV9|D3YUV9_MOUSE	3;3;2;2;2;2;2;2	3;3;2;2;2;2;2;2	3;3;2;2;2;2;2;2	tr|Q0P688|Q0P688_MOUSE Eukaryotic translation initiation factor 4E member 2 OS=Mus musculus OX=10090 GN=Eif4e2 PE=1 SV=1;sp|Q8BMB3|IF4E2_MOUSE Eukaryotic translation initiation factor 4E type 2 OS=Mus musculus OX=10090 GN=Eif4e2 PE=1 SV=1;tr|M0QWD1|M0QWD1_	Eukaryotic translation initiation factor 4E member 2	Eif4e2	8	3	3	3	1	0	0	0	0	2	2	2	1	0	0	0	2	2	0	1	1	0	1	0	2	3	2	2	1	0	0	0	0	2	2	2	1	0	0	0	2	2	0	1	1	0	1	0	2	3	2	2	1	0	0	0	0	2	2	2	1	0	0	0	2	2	0	1	1	0	1	0	2	3	2	2	11.2	11.2	11.2	27.66	240	240;245;128;228;233;234;236;259	0	9.3154	4.2	0	0	0	0	7.1	7.1	7.1	4.2	0	0	0	7.1	10.8	0	7.1	4.2	0	4.2	0	10.8	11.2	7.1	7.1	25113000	0	0	0	0	0	5259900	2330500	1731500	0	0	0	0	4886900	1361900	0	1028100	0	0	0	0	649930	2738800	2455700	2669400	19				1030	6261;8829;10028	True;True;True	6891;6892;9756;11091	52050;52051;52052;52053;52054;52055;52056;72766;72767;72768;72769;72770;72771;72772;72773;72774;72775;82775;82776;82777;82778;82779;82780;82781;82782;82783	56646;56647;56648;56649;56650;56651;56652;78409;78410;78411;78412;78413;78414;78415;78416;78417;78418;89062;89063;89064;89065;89066;89067;89068;89069;89070	56647;78418;89067			1814			234
sp|Q61024|ASNS_MOUSE;tr|D3Z028|D3Z028_MOUSE;tr|D3YYR0|D3YYR0_MOUSE;tr|D3Z0C2|D3Z0C2_MOUSE	sp|Q61024|ASNS_MOUSE	4;1;1;1	4;1;1;1	4;1;1;1	sp|Q61024|ASNS_MOUSE Asparagine synthetase [glutamine-hydrolyzing] OS=Mus musculus OX=10090 GN=Asns PE=1 SV=3	Asparagine synthetase [glutamine-hydrolyzing]	Asns	4	4	4	4	0	0	0	0	3	1	1	0	0	0	0	0	2	0	0	2	0	0	0	0	0	1	0	0	0	0	0	0	3	1	1	0	0	0	0	0	2	0	0	2	0	0	0	0	0	1	0	0	0	0	0	0	3	1	1	0	0	0	0	0	2	0	0	2	0	0	0	0	0	1	0	0	10.2	10.2	10.2	64.282	561	561;127;158;223	0	8.9856	0	0	0	0	8.2	2.5	2	0	0	0	0	0	5.7	0	0	6.2	0	0	0	0	0	3.7	0	0	25081000	0	0	0	0	7374400	1882800	1377500	0	0	0	0	0	6027500	0	0	6879800	0	0	0	0	0	1538500	0	0	10				786	227;1731;4278;5697	True;True;True;True	254;1899;4676;6286	1915;14332;14333;35206;35207;35208;35209;48047;48048;48049	1978;15681;15682;38225;38226;38227;38228;52520;52521;52522;52523	1978;15682;38227;52523
tr|A0A2U3TZ67|A0A2U3TZ67_MOUSE;tr|E9PUD2|E9PUD2_MOUSE;sp|Q8K1M6|DNM1L_MOUSE	tr|A0A2U3TZ67|A0A2U3TZ67_MOUSE;tr|E9PUD2|E9PUD2_MOUSE;sp|Q8K1M6|DNM1L_MOUSE	2;2;2	2;2;2	2;2;2	tr|A0A2U3TZ67|A0A2U3TZ67_MOUSE Dynamin-1-like protein OS=Mus musculus OX=10090 GN=Dnm1l PE=1 SV=1;tr|E9PUD2|E9PUD2_MOUSE Dynamin-1-like protein OS=Mus musculus OX=10090 GN=Dnm1l PE=1 SV=1;sp|Q8K1M6|DNM1L_MOUSE Dynamin-1-like protein OS=Mus musculus OX=1009	Dynamin-1-like protein	Dnm1l	3	2	2	2	0	0	0	0	1	1	0	1	0	0	0	0	1	0	1	1	0	0	0	0	0	1	2	2	0	0	0	0	1	1	0	1	0	0	0	0	1	0	1	1	0	0	0	0	0	1	2	2	0	0	0	0	1	1	0	1	0	0	0	0	1	0	1	1	0	0	0	0	0	1	2	2	4.4	4.4	4.4	65.395	587	587;712;742	0.00078309	5.6325	0	0	0	0	2.2	2.2	0	2.2	0	0	0	0	2.2	0	2.2	2.2	0	0	0	0	0	2.2	4.4	4.4	25007000	0	0	0	0	1968400	1973200	0	1149600	0	0	0	0	1795300	0	2125600	3019600	0	0	0	0	0	3119700	4898300	4957500	11				1120	662;1614	True;True	730;1774	5331;5332;5333;5334;5335;5336;5337;5338;13392;13393;13394	5703;5704;5705;5706;5707;5708;5709;5710;14722;14723;14724	5708;14722
sp|Q60756|TCF15_MOUSE	sp|Q60756|TCF15_MOUSE	1	1	1	sp|Q60756|TCF15_MOUSE Transcription factor 15 OS=Mus musculus OX=10090 GN=Tcf15 PE=1 SV=2	Transcription factor 15	Tcf15	1	1	1	1	0	0	0	0	1	1	0	1	0	0	0	0	1	1	1	0	0	0	0	0	0	0	1	0	0	0	0	0	1	1	0	1	0	0	0	0	1	1	1	0	0	0	0	0	0	0	1	0	0	0	0	0	1	1	0	1	0	0	0	0	1	1	1	0	0	0	0	0	0	0	1	0	9.2	9.2	9.2	20.721	195	195	0.0078031	2.1719	0	0	0	0	9.2	9.2	0	9.2	0	0	0	0	9.2	9.2	9.2	0	0	0	0	0	0	0	9.2	0	24945000	0	0	0	0	2224100	3047300	0	1978000	0	0	0	0	3822000	7981800	3789800	0	0	0	0	0	0	0	2101700	0	5				772	302	TRUE	332	2439;2440;2441;2442;2443;2444;2445	2513;2514;2515;2516;2517;2518;2519	2515
tr|Q50HX3|Q50HX3_MOUSE;sp|Q91V41|RAB14_MOUSE;tr|A0A2R8VHW9|A0A2R8VHW9_MOUSE	tr|Q50HX3|Q50HX3_MOUSE;sp|Q91V41|RAB14_MOUSE;tr|A0A2R8VHW9|A0A2R8VHW9_MOUSE	4;4;2	4;4;2	4;4;2	tr|Q50HX3|Q50HX3_MOUSE RAB14 protein variant OS=Mus musculus OX=10090 GN=Rab14 PE=1 SV=1;sp|Q91V41|RAB14_MOUSE Ras-related protein Rab-14 OS=Mus musculus OX=10090 GN=Rab14 PE=1 SV=3;tr|A0A2R8VHW9|A0A2R8VHW9_MOUSE Ras-related protein Rab-14 (Fragment) OS=Mu	RAB14 protein variant	Rab14	3	4	4	4	0	0	0	0	1	0	2	2	0	0	0	0	2	0	1	1	0	0	0	0	3	0	1	0	0	0	0	0	1	0	2	2	0	0	0	0	2	0	1	1	0	0	0	0	3	0	1	0	0	0	0	0	1	0	2	2	0	0	0	0	2	0	1	1	0	0	0	0	3	0	1	0	23.4	23.4	23.4	21.888	197	197;215;83	0	7.77	0	0	0	0	7.1	0	14.7	14.7	0	0	0	0	15.2	0	7.6	7.1	0	0	0	0	15.2	0	7.1	0	24944000	0	0	0	0	1435800	0	5704400	2825000	0	0	0	0	2584000	0	2898400	2592400	0	0	0	0	5352200	0	1551900	0	12				1203	7651;8104;9812;9813	True;True;True;True	8482;8974;10853;10854	63484;63485;63486;63487;67161;81043;81044;81045;81046;81047;81048;81049;81050	68811;68812;68813;68814;72585;87204;87205;87206;87207;87208;87209;87210;87211	68811;72585;87208;87211
tr|A2A6G6|A2A6G6_MOUSE;tr|A2A6G7|A2A6G7_MOUSE;tr|A2A6G8|A2A6G8_MOUSE;tr|A2A6G9|A2A6G9_MOUSE;tr|A2A6H0|A2A6H0_MOUSE;tr|A2A6H1|A2A6H1_MOUSE;tr|A2A6G5|A2A6G5_MOUSE;tr|E9Q0N6|E9Q0N6_MOUSE;sp|Q61792|LASP1_MOUSE;tr|A2A6G3|A2A6G3_MOUSE;tr|A2A6G4|A2A6G4_MOUSE	tr|A2A6G6|A2A6G6_MOUSE;tr|A2A6G7|A2A6G7_MOUSE;tr|A2A6G8|A2A6G8_MOUSE;tr|A2A6G9|A2A6G9_MOUSE;tr|A2A6H0|A2A6H0_MOUSE;tr|A2A6H1|A2A6H1_MOUSE;tr|A2A6G5|A2A6G5_MOUSE;tr|E9Q0N6|E9Q0N6_MOUSE;sp|Q61792|LASP1_MOUSE	3;3;3;3;3;2;2;2;2;1;1	3;3;3;3;3;2;2;2;2;1;1	3;3;3;3;3;2;2;2;2;1;1	tr|A2A6G6|A2A6G6_MOUSE LIM and SH3 domain protein 1 (Fragment) OS=Mus musculus OX=10090 GN=Lasp1 PE=1 SV=1;tr|A2A6G7|A2A6G7_MOUSE LIM and SH3 domain protein 1 (Fragment) OS=Mus musculus OX=10090 GN=Lasp1 PE=1 SV=8;tr|A2A6G8|A2A6G8_MOUSE LIM and SH3 domain	LIM and SH3 domain protein 1 (Fragment)	Lasp1	11	3	3	3	1	0	0	0	2	1	1	1	0	0	0	0	1	1	1	1	0	0	0	0	2	1	1	1	1	0	0	0	2	1	1	1	0	0	0	0	1	1	1	1	0	0	0	0	2	1	1	1	1	0	0	0	2	1	1	1	0	0	0	0	1	1	1	1	0	0	0	0	2	1	1	1	42.7	42.7	42.7	10.577	89	89;99;103;129;186;56;69;70;263;18;47	0	7.6355	13.5	0	0	0	28.1	14.6	14.6	14.6	0	0	0	0	14.6	14.6	14.6	14.6	0	0	0	0	28.1	14.6	13.5	14.6	24865000	0	0	0	0	0	1721200	4189700	1082400	0	0	0	0	1683400	2880000	2378300	4823200	0	0	0	0	1964800	2254500	0	1887300	9				1768	3035;6167;9949	True;True;True	3305;6789;6790;11002	23934;23935;23936;23937;23938;23939;23940;23941;23942;23943;51368;51369;51370;51371;82071	25737;25738;25739;25740;25741;25742;25743;25744;25745;25746;55936;55937;55938;55939;88322	25737;55939;88322
sp|P68368|TBA4A_MOUSE;tr|A0A0A0MQA5|A0A0A0MQA5_MOUSE;tr|A0A087WRB4|A0A087WRB4_MOUSE;tr|A0A087WQS4|A0A087WQS4_MOUSE;tr|A0A087WSB0|A0A087WSB0_MOUSE;tr|A0A087WSL5|A0A087WSL5_MOUSE	sp|P68368|TBA4A_MOUSE;tr|A0A0A0MQA5|A0A0A0MQA5_MOUSE	13;13;3;3;2;2	1;1;1;1;1;1	1;1;1;1;1;1	sp|P68368|TBA4A_MOUSE Tubulin alpha-4A chain OS=Mus musculus OX=10090 GN=Tuba4a PE=1 SV=1;tr|A0A0A0MQA5|A0A0A0MQA5_MOUSE Tubulin alpha chain (Fragment) OS=Mus musculus OX=10090 GN=Tuba4a PE=1 SV=1	Tubulin alpha-4A chain	Tuba4a	6	13	1	1	1	0	1	0	9	9	7	9	0	0	0	0	11	8	8	10	0	0	0	1	10	8	9	8	0	0	0	0	1	1	0	0	0	0	0	0	1	1	0	0	0	0	0	0	1	1	1	0	0	0	0	0	1	1	0	0	0	0	0	0	1	1	0	0	0	0	0	0	1	1	1	0	36.2	3.3	3.3	49.924	448	448;477;100;125;81;89	0.0013889	3.5894	4.7	0	4.7	0	26.6	26.6	23	24.8	0	0	0	0	29	24.8	23.2	32.6	0	0	0	4.7	29	26.6	25.9	23.2	24711000	0	0	0	0	4379200	3719100	0	0	0	0	0	0	4814100	4545600	0	0	0	0	0	0	3259500	0	3993900	0	7				591	337;338;1078;1150;2478;4109;5726;6082;7602;8254;8255;8714;10519	False;False;True;False;False;False;False;False;False;False;False;False;False	370;371;372;1186;1266;2698;4492;6315;6316;6700;8431;9134;9135;9136;9627;11615	2714;2715;2716;2717;2718;2719;2720;2721;2722;2723;2724;2725;2726;2727;2728;2729;2730;2731;2732;2733;2734;8974;8975;8976;8977;8978;8979;8980;9520;19551;19552;33855;33856;33857;33858;33859;33860;33861;33862;33863;33864;33865;33866;33867;33868;33869;33870;33871;48231;48232;48233;48234;48235;50826;50827;50828;50829;50830;50831;50832;50833;50834;50835;50836;50837;50838;63079;63080;63081;63082;63083;63084;63085;63086;63087;63088;63089;63090;63091;63092;63093;63094;63095;63096;68379;68380;68381;68382;68383;68384;68385;68386;68387;68388;68389;68390;68391;68392;68393;68394;68395;68396;68397;68398;68399;68400;68401;68402;68403;68404;68405;68406;68407;68408;68409;68410;68411;68412;68413;68414;68415;71839;71840;71841;71842;71843;71844;71845;71846;71847;87192;87193;87194;87195;87196;87197;87198;87199;87200;87201;87202	2802;2803;2804;2805;2806;2807;2808;2809;2810;2811;2812;2813;2814;2815;2816;2817;2818;2819;2820;2821;2822;9929;9930;9931;9932;9933;9934;9935;10480;21105;21106;36721;36722;36723;36724;36725;36726;36727;36728;36729;36730;36731;36732;36733;36734;36735;36736;36737;52710;52711;52712;52713;52714;55384;55385;55386;55387;55388;55389;55390;55391;55392;55393;55394;55395;55396;68372;68373;68374;68375;68376;68377;68378;68379;68380;68381;68382;68383;68384;68385;68386;68387;68388;68389;73837;73838;73839;73840;73841;73842;73843;73844;73845;73846;73847;73848;73849;73850;73851;73852;73853;73854;73855;73856;73857;73858;73859;73860;73861;73862;73863;73864;73865;73866;73867;73868;73869;73870;73871;73872;73873;73874;77439;77440;77441;77442;77443;77444;77445;77446;77447;94733;94734;94735;94736;94737;94738;94739;94740;94741;94742;94743	2820;2822;9932;10480;21105;36725;52714;55389;68378;73851;73870;77442;94743		65;66	277		398;413	96
sp|P97314|CSRP2_MOUSE;tr|A0A1W2P758|A0A1W2P758_MOUSE;tr|A0A1W2P845|A0A1W2P845_MOUSE	sp|P97314|CSRP2_MOUSE;tr|A0A1W2P758|A0A1W2P758_MOUSE;tr|A0A1W2P845|A0A1W2P845_MOUSE	2;1;1	2;1;1	2;1;1	sp|P97314|CSRP2_MOUSE Cysteine and glycine-rich protein 2 OS=Mus musculus OX=10090 GN=Csrp2 PE=1 SV=3;tr|A0A1W2P758|A0A1W2P758_MOUSE Cysteine and glycine-rich protein 2 (Fragment) OS=Mus musculus OX=10090 GN=Csrp2 PE=1 SV=1;tr|A0A1W2P845|A0A1W2P845_MOUSE C	Cysteine and glycine-rich protein 2	Csrp2	3	2	2	2	0	0	0	0	1	0	1	0	0	0	0	0	2	1	0	1	0	0	0	0	1	1	0	1	0	0	0	0	1	0	1	0	0	0	0	0	2	1	0	1	0	0	0	0	1	1	0	1	0	0	0	0	1	0	1	0	0	0	0	0	2	1	0	1	0	0	0	0	1	1	0	1	18.7	18.7	18.7	20.926	193	193;136;197	0.0019868	2.9908	0	0	0	0	10.9	0	10.9	0	0	0	0	0	18.7	10.9	0	10.9	0	0	0	0	10.9	10.9	0	10.9	24697000	0	0	0	0	485590	0	3628900	0	0	0	0	0	3325900	2749500	0	7722400	0	0	0	0	1145200	3781300	0	1857900	12				629	3011;5944	True;True	3281;6549	23746;49663;49664;49665;49666;49667;49668;49669;49670;49671;49672;49673	25543;54165;54166;54167;54168;54169;54170;54171;54172;54173;54174;54175	25543;54171
sp|Q99LH1|NOG2_MOUSE;tr|B1ASC2|B1ASC2_MOUSE	sp|Q99LH1|NOG2_MOUSE	5;2	5;2	5;2	sp|Q99LH1|NOG2_MOUSE Nucleolar GTP-binding protein 2 OS=Mus musculus OX=10090 GN=Gnl2 PE=1 SV=2	Nucleolar GTP-binding protein 2	Gnl2	2	5	5	5	0	1	0	1	0	3	1	0	1	0	0	1	0	0	0	0	1	0	1	0	2	0	0	1	0	1	0	1	0	3	1	0	1	0	0	1	0	0	0	0	1	0	1	0	2	0	0	1	0	1	0	1	0	3	1	0	1	0	0	1	0	0	0	0	1	0	1	0	2	0	0	1	10.4	10.4	10.4	83.345	728	728;100	0	37.848	0	1.4	0	2.6	0	6.5	2.5	0	2.6	0	0	2.6	0	0	0	0	2.6	0	2.6	0	4.4	0	0	2.5	24610000	0	0	0	80196	0	9170900	6011400	0	249910	0	0	111860	0	0	0	0	94324	0	81402	0	4321700	0	0	4488700	13				1303	8184;8378;8876;10571;10590	True;True;True;True;True	9058;9266;9812;9813;11672;11697	67723;67724;69275;73277;73278;73279;73280;73281;73282;87624;87808;87809;87810;87811	73155;73156;74761;78960;78961;78962;78963;78964;78965;95167;95364;95365;95366;95367	73155;74761;78961;95167;95366		651			32
sp|P10853|H2B1F_MOUSE;tr|Q8CBB6|Q8CBB6_MOUSE	sp|P10853|H2B1F_MOUSE;tr|Q8CBB6|Q8CBB6_MOUSE	32;29	2;2	0;0	sp|P10853|H2B1F_MOUSE Histone H2B type 1-F/J/L OS=Mus musculus OX=10090 GN=H2bc7 PE=1 SV=2;tr|Q8CBB6|Q8CBB6_MOUSE Histone H2B OS=Mus musculus OX=10090 GN=H4bc24 PE=2 SV=1	Histone H2B type 1-F/J/L	H2bc7	2	32	2	0	8	6	10	6	20	19	18	20	3	1	8	9	22	20	22	20	6	7	6	7	22	24	22	23	0	1	0	0	2	1	0	1	0	0	0	0	1	1	1	0	1	0	0	0	1	1	1	1	0	0	0	0	0	0	0	0	0	0	0	0	0	0	0	0	0	0	0	0	0	0	0	0	97.6	23	0	13.936	126	126;134	0.00075358	4.8924	41.3	49.2	54.8	42.9	74.6	74.6	73	83.3	38.1	13.5	50	50	92.9	84.1	92.9	63.5	49.2	53.2	41.3	46.8	92.9	86.5	92.9	92.9	24599000	0	0	0	0	24599000	0	0	0	0	0	0	0	0	0	0	0	0	0	0	0	0	0	0	0	1				237	713;714;831;1127;1129;1978;1979;1980;2319;2320;2321;3494;3673;3918;4799;4800;4801;4886;6301;6302;6303;6305;7906;7907;7908;8451;8452;9460;9461;9561;9562;10727	False;True;False;False;False;False;False;False;False;False;False;False;False;True;False;False;False;False;False;False;False;False;False;False;False;False;False;False;False;False;False;False	786;787;788;789;918;1241;1243;2157;2158;2159;2525;2526;2527;3829;4019;4020;4288;4289;5264;5265;5266;5267;5363;6932;6933;6934;6935;6936;6937;6938;6940;6941;8762;8763;8764;8765;8766;9345;9346;9347;9348;10477;10478;10585;10586;11853	5631;5632;5633;5634;5635;5636;5637;5638;5639;5640;5641;5642;5643;5644;5645;5646;5647;5648;5649;5650;5651;5652;5653;5654;5655;5656;5657;5658;5659;5660;5661;5662;5663;5664;5665;5666;5667;5668;5669;5670;5671;5672;5673;5674;5675;5676;5677;5678;5679;5680;5681;5682;5683;5684;5685;5686;5687;5688;5689;5690;5691;5692;5693;5694;5695;5696;5697;5698;5699;5700;5701;5702;5703;5704;5705;5706;5707;5708;5709;5710;5711;5712;5713;5714;5715;5716;5717;5718;5719;5720;5721;5722;5723;5724;5725;5726;5727;5728;5729;5730;5731;5732;5733;5734;5735;5736;5737;5738;5739;5740;5741;5742;5743;5744;5745;5746;5747;5748;5749;5750;5751;5752;5753;5754;5755;5756;5757;5758;5759;5760;5761;5762;5763;5764;5765;5766;5767;5768;5769;5770;5771;5772;5773;5774;5775;5776;5777;5778;5779;5780;5781;5782;5783;5784;5785;5786;5787;5788;5789;5790;5791;5792;5793;5794;5795;5796;5797;5798;5799;5800;5801;5802;5803;5804;5805;5806;5807;5808;5809;5810;5811;5812;5813;5814;5815;5816;5817;5818;5819;5820;5821;5822;5823;5824;5825;5826;5827;5828;5829;5830;5831;5832;5833;5834;5835;5836;5837;5838;5839;5840;5841;5842;5843;5844;5845;5846;5847;5848;5849;5850;5851;5852;5853;5854;5855;5856;5857;5858;5859;5860;5861;5862;5863;5864;5865;5866;5867;5868;5869;5870;5871;5872;5873;5874;5875;5876;5877;5878;5879;5880;5881;5882;5883;5884;5885;5886;5887;5888;5889;5890;5891;5892;5893;5894;5895;5896;5897;5898;5899;5900;5901;5902;5903;5904;5905;5906;5907;5908;5909;5910;5911;5912;5913;5914;5915;5916;5917;5918;5919;5920;5921;5922;5923;5924;5925;5926;5927;5928;5929;5930;5931;5932;5933;5934;5935;5936;5937;5938;5939;5940;5941;5942;5943;5944;5945;5946;5947;5948;5949;5950;5951;5952;5953;5954;5955;5956;5957;5958;5959;5960;5961;5962;5963;5964;5965;5966;5967;5968;5969;5970;5971;5972;5973;5974;5975;5976;5977;5978;5979;5980;5981;5982;5983;5984;5985;5986;5987;5988;5989;5990;5991;5992;5993;6867;6868;6869;6870;6871;6872;6873;6874;6875;6876;6877;6878;9354;9355;9356;9357;9358;9359;9363;9364;15994;15995;15996;15997;15998;15999;16000;16001;16002;16003;16004;16005;16006;16007;16008;16009;16010;16011;16012;16013;16014;16015;16016;16017;16018;16019;16020;16021;16022;16023;16024;16025;16026;16027;18342;18343;18344;18345;18346;18347;18348;18349;18350;18351;18352;18353;18354;18355;18356;18357;18358;18359;18360;18361;18362;18363;18364;18365;18366;18367;18368;18369;18370;18371;18372;18373;18374;18375;18376;18377;18378;18379;18380;18381;18382;18383;18384;18385;18386;18387;18388;18389;18390;18391;18392;18393;18394;18395;18396;18397;18398;18399;18400;18401;18402;18403;18404;18405;18406;18407;18408;18409;18410;18411;18412;18413;18414;18415;18416;18417;18418;18419;18420;18421;28184;28185;28186;28187;28188;28189;29670;29671;29672;29673;29674;29675;29676;29677;29678;29679;29680;29681;29682;29683;29684;29685;29686;29687;29688;29689;29690;29691;29692;29693;29694;29695;29696;29697;29698;29699;29700;32197;32198;32199;32200;32201;32202;32203;32204;32205;32206;32207;32208;32209;32210;32211;32212;32213;39794;39795;39796;39797;39798;39799;39800;39801;39802;39803;39804;39805;39806;39807;39808;39809;39810;39811;39812;39813;39814;39815;39816;39817;39818;39819;39820;39821;39822;39823;39824;39825;39826;39827;39828;39829;39830;39831;39832;39833;39834;39835;39836;39837;39838;39839;39840;39841;39842;39843;39844;39845;39846;39847;39848;39849;39850;39851;39852;39853;39854;39855;39856;39857;39858;39859;39860;39861;39862;39863;39864;39865;39866;39867;39868;39869;39870;39871;39872;39873;39874;39875;39876;39877;39878;40619;52330;52331;52332;52333;52334;52335;52336;52337;52338;52339;52340;52341;52342;52343;52344;52345;52346;52347;52348;52349;52350;52351;52352;52353;52354;52355;52356;52357;52358;52359;52360;52361;52362;52363;52364;52365;52366;52367;52368;52369;52370;52371;52372;52373;52374;52375;52376;52377;52378;52379;52380;52381;52382;52383;52384;52385;52386;52387;52388;52389;52390;52391;52392;52393;52394;52395;52396;52397;52398;52399;52400;52401;52402;52403;52404;52405;52406;52407;52408;52409;52410;52411;52412;52413;52414;52415;52416;52417;52418;52419;52420;52421;52422;52423;52424;52425;52426;52427;52428;52429;52430;52431;52432;52433;52434;52435;52436;52437;52438;52439;52440;52441;52442;52443;52444;52445;52446;52447;52448;52449;52450;52451;52452;52453;52454;52455;52456;52457;52458;52459;52460;52461;52462;52463;52464;52465;52466;52468;52469;52470;52471;52472;52473;52474;52475;52476;52477;52478;52479;52480;52481;52482;52483;52484;52485;52486;52487;52488;52489;52490;52491;52492;52493;52494;52495;65612;65613;65614;65615;65616;65617;65618;65619;65620;65621;65622;65623;65624;65625;65626;65627;65628;65629;65630;65631;65632;69855;69856;69857;69858;69859;69860;69861;69862;69863;69864;69865;69866;69867;69868;69869;69870;69871;69872;69873;69874;69875;69876;69877;69878;69879;69880;69881;69882;69883;69884;69885;69886;69887;69888;69889;69890;69891;69892;69893;69894;69895;69896;69897;69898;69899;69900;69901;78387;78388;78389;78390;78391;78392;78393;78394;78395;78396;78397;78398;78399;78400;78401;78402;78403;78404;78405;78406;78407;78408;78409;78410;78411;78412;78413;78414;78415;78416;78417;78418;78419;78420;78421;78422;78423;78424;78425;78426;78427;78428;78429;78430;78431;78432;78433;78434;78435;78436;78437;78438;78439;78440;78441;78442;78443;78444;78445;78446;79340;79341;79342;79343;79344;79345;79346;79347;79348;79349;79350;79351;79352;79353;79354;79355;79356;79357;79358;79359;79360;79361;79362;79363;79364;79365;79366;79367;79368;79369;79370;79371;79372;79373;79374;79375;79376;79377;79378;79379;79380;79381;79382;79383;79384;79385;79386;79387;79388;79389;79390;79391;79392;79393;79394;79395;79396;79397;79398;89079;89080;89081;89082;89083;89084;89085;89086;89087;89088;89089;89090;89091;89092;89093;89094;89095;89096;89097;89098;89099;89100;89101;89102;89103;89104;89105;89106;89107	6008;6009;6010;6011;6012;6013;6014;6015;6016;6017;6018;6019;6020;6021;6022;6023;6024;6025;6026;6027;6028;6029;6030;6031;6032;6033;6034;6035;6036;6037;6038;6039;6040;6041;6042;6043;6044;6045;6046;6047;6048;6049;6050;6051;6052;6053;6054;6055;6056;6057;6058;6059;6060;6061;6062;6063;6064;6065;6066;6067;6068;6069;6070;6071;6072;6073;6074;6075;6076;6077;6078;6079;6080;6081;6082;6083;6084;6085;6086;6087;6088;6089;6090;6091;6092;6093;6094;6095;6096;6097;6098;6099;6100;6101;6102;6103;6104;6105;6106;6107;6108;6109;6110;6111;6112;6113;6114;6115;6116;6117;6118;6119;6120;6121;6122;6123;6124;6125;6126;6127;6128;6129;6130;6131;6132;6133;6134;6135;6136;6137;6138;6139;6140;6141;6142;6143;6144;6145;6146;6147;6148;6149;6150;6151;6152;6153;6154;6155;6156;6157;6158;6159;6160;6161;6162;6163;6164;6165;6166;6167;6168;6169;6170;6171;6172;6173;6174;6175;6176;6177;6178;6179;6180;6181;6182;6183;6184;6185;6186;6187;6188;6189;6190;6191;6192;6193;6194;6195;6196;6197;6198;6199;6200;6201;6202;6203;6204;6205;6206;6207;6208;6209;6210;6211;6212;6213;6214;6215;6216;6217;6218;6219;6220;6221;6222;6223;6224;6225;6226;6227;6228;6229;6230;6231;6232;6233;6234;6235;6236;6237;6238;6239;6240;6241;6242;6243;6244;6245;6246;6247;6248;6249;6250;6251;6252;6253;6254;6255;6256;6257;6258;6259;6260;6261;6262;6263;6264;6265;6266;6267;6268;6269;6270;6271;6272;6273;6274;6275;6276;6277;6278;6279;6280;6281;6282;6283;6284;6285;6286;6287;6288;6289;6290;6291;6292;6293;6294;6295;6296;6297;6298;6299;6300;6301;6302;6303;6304;6305;6306;6307;6308;6309;6310;6311;6312;6313;6314;6315;6316;6317;6318;6319;6320;6321;6322;6323;6324;6325;6326;6327;6328;6329;6330;6331;6332;6333;6334;6335;6336;6337;6338;6339;6340;6341;6342;6343;6344;6345;6346;6347;6348;6349;6350;6351;6352;6353;6354;6355;6356;6357;6358;6359;6360;6361;6362;6363;6364;6365;6366;6367;6368;6369;6370;6371;6372;6373;6374;6375;6376;6377;6378;6379;6380;6381;6382;6383;6384;6385;6386;6387;6388;6389;6390;6391;6392;6393;6394;6395;6396;6397;6398;6399;6400;6401;6402;6403;6404;6405;6406;6407;6408;6409;6410;6411;6412;6413;6414;6415;6416;6417;6418;6419;6420;6421;6422;6423;6424;6425;6426;6427;6428;6429;6430;6431;6432;6433;6434;6435;6436;6437;6438;6439;6440;6441;6442;6443;6444;6445;6446;6447;6448;6449;6450;6451;6452;6453;6454;6455;6456;6457;6458;6459;6460;6461;6462;6463;6464;6465;6466;6467;6468;6469;6470;6471;6472;6473;6474;6475;6476;6477;6478;6479;6480;6481;6482;6483;6484;6485;6486;6487;6488;6489;6490;6491;6492;6493;6494;6495;6496;6497;6498;6499;6500;6501;6502;6503;6504;6505;6506;6507;6508;6509;6510;6511;6512;6513;6514;6515;6516;6517;6518;6519;6520;6521;6522;6523;6524;6525;6526;6527;6528;6529;6530;6531;6532;6533;6534;6535;6536;6537;6538;6539;6540;6541;6542;6543;6544;6545;6546;6547;6548;6549;6550;6551;6552;6553;6554;6555;6556;6557;6558;6559;6560;6561;6562;6563;6564;6565;6566;6567;6568;6569;6570;6571;6572;6573;6574;6575;6576;6577;6578;6579;6580;6581;6582;6583;6584;6585;6586;6587;6588;6589;6590;6591;6592;6593;6594;6595;6596;6597;6598;6599;6600;6601;6602;6603;6604;6605;6606;6607;6608;6609;6610;6611;6612;6613;6614;6615;6616;6617;6618;6619;6620;6621;6622;6623;6624;6625;6626;6627;6628;6629;6630;6631;6632;6633;6634;6635;6636;6637;6638;6639;6640;6641;6642;6643;6644;6645;6646;6647;6648;6649;6650;6651;6652;6653;6654;6655;6656;6657;6658;6659;6660;6661;6662;6663;6664;6665;6666;6667;6668;6669;6670;6671;6672;6673;6674;6675;6676;6677;6678;6679;6680;6681;6682;6683;6684;6685;6686;6687;6688;6689;6690;6691;6692;6693;6694;6695;6696;6697;6698;6699;6700;6701;6702;6703;6704;6705;6706;6707;6708;6709;6710;6711;6712;6713;6714;6715;6716;6717;6718;6719;6720;6721;6722;6723;6724;6725;6726;6727;6728;6729;6730;6731;6732;6733;6734;6735;6736;6737;6738;6739;6740;6741;6742;6743;6744;6745;6746;6747;6748;6749;6750;6751;6752;6753;6754;6755;6756;6757;6758;6759;6760;6761;6762;6763;6764;6765;6766;6767;6768;6769;6770;6771;6772;6773;6774;6775;6776;6777;6778;6779;6780;6781;6782;6783;6784;6785;6786;7681;7682;7683;7684;7685;7686;7687;7688;7689;7690;7691;7692;10312;10313;10314;10315;10316;10317;10321;10322;17427;17428;17429;17430;17431;17432;17433;17434;17435;17436;17437;17438;17439;17440;17441;17442;17443;17444;17445;17446;17447;17448;17449;17450;17451;17452;17453;17454;17455;17456;17457;17458;17459;17460;17461;17462;19838;19839;19840;19841;19842;19843;19844;19845;19846;19847;19848;19849;19850;19851;19852;19853;19854;19855;19856;19857;19858;19859;19860;19861;19862;19863;19864;19865;19866;19867;19868;19869;19870;19871;19872;19873;19874;19875;19876;19877;19878;19879;19880;19881;19882;19883;19884;19885;19886;19887;19888;19889;19890;19891;19892;19893;19894;19895;19896;19897;19898;19899;19900;19901;19902;19903;19904;19905;19906;19907;19908;19909;19910;19911;19912;19913;19914;19915;19916;19917;19918;19919;19920;19921;19922;19923;19924;19925;19926;19927;30393;30394;30395;30396;30397;30398;31929;31930;31931;31932;31933;31934;31935;31936;31937;31938;31939;31940;31941;31942;31943;31944;31945;31946;31947;31948;31949;31950;31951;31952;31953;31954;31955;31956;31957;31958;31959;31960;34995;34996;34997;34998;34999;35000;35001;35002;35003;35004;35005;35006;35007;35008;35009;35010;35011;43611;43612;43613;43614;43615;43616;43617;43618;43619;43620;43621;43622;43623;43624;43625;43626;43627;43628;43629;43630;43631;43632;43633;43634;43635;43636;43637;43638;43639;43640;43641;43642;43643;43644;43645;43646;43647;43648;43649;43650;43651;43652;43653;43654;43655;43656;43657;43658;43659;43660;43661;43662;43663;43664;43665;43666;43667;43668;43669;43670;43671;43672;43673;43674;43675;43676;43677;43678;43679;43680;43681;43682;43683;43684;43685;43686;43687;43688;43689;43690;43691;43692;43693;43694;43695;43696;43697;43698;43699;43700;43701;43702;43703;43704;43705;43706;43707;43708;43709;43710;43711;43712;43713;43714;43715;43716;43717;43718;43719;43720;43721;43722;43723;43724;43725;43726;43727;43728;43729;43730;43731;43732;43733;43734;43735;43736;43737;43738;43739;43740;43741;43742;43743;43744;43745;43746;43747;43748;43749;43750;43751;43752;43753;44519;56942;56943;56944;56945;56946;56947;56948;56949;56950;56951;56952;56953;56954;56955;56956;56957;56958;56959;56960;56961;56962;56963;56964;56965;56966;56967;56968;56969;56970;56971;56972;56973;56974;56975;56976;56977;56978;56979;56980;56981;56982;56983;56984;56985;56986;56987;56988;56989;56990;56991;56992;56993;56994;56995;56996;56997;56998;56999;57000;57001;57002;57003;57004;57005;57006;57007;57008;57009;57010;57011;57012;57013;57014;57015;57016;57017;57018;57019;57020;57021;57022;57023;57024;57025;57026;57027;57028;57029;57030;57031;57032;57033;57034;57035;57036;57037;57038;57039;57040;57041;57042;57043;57044;57045;57046;57047;57048;57049;57050;57051;57052;57053;57054;57055;57056;57057;57058;57059;57060;57061;57062;57063;57064;57065;57066;57067;57068;57069;57070;57071;57072;57073;57074;57075;57076;57077;57078;57079;57080;57081;57082;57083;57084;57085;57086;57087;57088;57089;57090;57091;57092;57093;57094;57095;57096;57097;57098;57099;57100;57101;57102;57103;57104;57105;57106;57107;57108;57109;57110;57111;57112;57113;57114;57115;57116;57117;57118;57119;57120;57121;57122;57123;57124;57125;57126;57127;57128;57129;57130;57131;57132;57133;57134;57135;57136;57137;57138;57139;57140;57141;57142;57143;57144;57145;57146;57147;57148;57149;57150;57151;57152;57153;57154;57155;57156;57157;57158;57159;57160;57161;57162;57164;57165;57166;57167;57168;57169;57170;57171;57172;57173;57174;57175;57176;57177;57178;57179;57180;57181;57182;57183;57184;57185;57186;57187;57188;57189;57190;57191;57192;57193;57194;57195;57196;57197;57198;57199;70997;70998;70999;71000;71001;71002;71003;71004;71005;71006;71007;71008;71009;71010;71011;71012;71013;71014;71015;71016;71017;75363;75364;75365;75366;75367;75368;75369;75370;75371;75372;75373;75374;75375;75376;75377;75378;75379;75380;75381;75382;75383;75384;75385;75386;75387;75388;75389;75390;75391;75392;75393;75394;75395;75396;75397;75398;75399;75400;75401;75402;75403;75404;75405;75406;75407;75408;75409;75410;75411;75412;75413;75414;75415;75416;84307;84308;84309;84310;84311;84312;84313;84314;84315;84316;84317;84318;84319;84320;84321;84322;84323;84324;84325;84326;84327;84328;84329;84330;84331;84332;84333;84334;84335;84336;84337;84338;84339;84340;84341;84342;84343;84344;84345;84346;84347;84348;84349;84350;84351;84352;84353;84354;84355;84356;84357;84358;84359;84360;84361;84362;84363;84364;84365;84366;84367;84368;84369;85419;85420;85421;85422;85423;85424;85425;85426;85427;85428;85429;85430;85431;85432;85433;85434;85435;85436;85437;85438;85439;85440;85441;85442;85443;85444;85445;85446;85447;85448;85449;85450;85451;85452;85453;85454;85455;85456;85457;85458;85459;85460;85461;85462;85463;85464;85465;85466;85467;85468;85469;85470;85471;85472;85473;85474;85475;85476;85477;85478;96670;96671;96672;96673;96674;96675;96676;96677;96678;96679;96680;96681;96682;96683;96684;96685;96686;96687;96688;96689;96690;96691;96692;96693;96694;96695;96696;96697;96698	6045;6786;7685;10317;10321;17430;17447;17453;19838;19883;19905;30397;31936;35007;43630;43705;43725;44519;57020;57118;57155;57182;70998;71002;71014;75363;75400;84340;84351;85423;85476;96695	36;37;38;39;40;41	88;89	327;328;329;330;331;332;333;334;335	6;12;13;16;17;21	60;63	21;24;25;28;29;109;117;121;126
sp|Q8CDN6|TXNL1_MOUSE;tr|A0A498WGD8|A0A498WGD8_MOUSE;tr|A0A494BBI1|A0A494BBI1_MOUSE;tr|A0A494B955|A0A494B955_MOUSE;tr|A0A494BB31|A0A494BB31_MOUSE	sp|Q8CDN6|TXNL1_MOUSE;tr|A0A498WGD8|A0A498WGD8_MOUSE;tr|A0A494BBI1|A0A494BBI1_MOUSE;tr|A0A494B955|A0A494B955_MOUSE;tr|A0A494BB31|A0A494BB31_MOUSE	4;4;3;3;2	4;4;3;3;2	4;4;3;3;2	sp|Q8CDN6|TXNL1_MOUSE Thioredoxin-like protein 1 OS=Mus musculus OX=10090 GN=Txnl1 PE=1 SV=3;tr|A0A498WGD8|A0A498WGD8_MOUSE Thioredoxin-like protein 1 OS=Mus musculus OX=10090 GN=Txnl1 PE=1 SV=1;tr|A0A494BBI1|A0A494BBI1_MOUSE Thioredoxin-like protein 1 OS=	Thioredoxin-like protein 1	Txnl1	5	4	4	4	0	0	0	0	2	1	2	1	0	0	0	0	2	1	0	2	0	0	0	0	1	0	1	1	0	0	0	0	2	1	2	1	0	0	0	0	2	1	0	2	0	0	0	0	1	0	1	1	0	0	0	0	2	1	2	1	0	0	0	0	2	1	0	2	0	0	0	0	1	0	1	1	23.2	23.2	23.2	32.237	289	289;292;243;259;91	0	20.484	0	0	0	0	10.4	5.2	10.4	8	0	0	0	0	13.1	2.4	0	12.8	0	0	0	0	8	0	2.4	8	24564000	0	0	0	0	3403000	1630500	4831100	873290	0	0	0	0	4221500	1949900	0	2912500	0	0	0	0	1413400	0	1547300	1781400	15				1088	3955;4023;9004;10545	True;True;True;True	4328;4401;9958;11642	32507;32508;32509;33146;33147;33148;33149;74362;74363;74364;74365;74366;74367;87423	35309;35310;35311;35981;35982;35983;35984;80097;80098;80099;80100;80101;80102;80103;94964	35311;35981;80097;94964
sp|Q02614|S30BP_MOUSE	sp|Q02614|S30BP_MOUSE	1	1	1	sp|Q02614|S30BP_MOUSE SAP30-binding protein OS=Mus musculus OX=10090 GN=Sap30bp PE=1 SV=2	SAP30-binding protein	Sap30bp	1	1	1	1	0	0	0	0	1	1	0	0	0	0	0	0	1	1	1	1	0	0	0	0	0	1	1	1	0	0	0	0	1	1	0	0	0	0	0	0	1	1	1	1	0	0	0	0	0	1	1	1	0	0	0	0	1	1	0	0	0	0	0	0	1	1	1	1	0	0	0	0	0	1	1	1	3.9	3.9	3.9	33.832	308	308	0.0014316	4.0327	0	0	0	0	3.9	3.9	0	0	0	0	0	0	3.9	3.9	3.9	3.9	0	0	0	0	0	3.9	3.9	3.9	24433000	0	0	0	0	2660700	2248200	0	0	0	0	0	0	2647200	2899900	2382600	2755800	0	0	0	0	0	2718100	3662100	2458000	9				660	10184	TRUE	11254	83963;83964;83965;83966;83967;83968;83969;83970;83971	90330;90331;90332;90333;90334;90335;90336;90337;90338	90330
tr|K3W4Q8|K3W4Q8_MOUSE;sp|P18572|BASI_MOUSE;tr|J3QP71|J3QP71_MOUSE	tr|K3W4Q8|K3W4Q8_MOUSE;sp|P18572|BASI_MOUSE;tr|J3QP71|J3QP71_MOUSE	2;2;1	2;2;1	2;2;1	tr|K3W4Q8|K3W4Q8_MOUSE Basigin OS=Mus musculus OX=10090 GN=Bsg PE=1 SV=1;sp|P18572|BASI_MOUSE Basigin OS=Mus musculus OX=10090 GN=Bsg PE=1 SV=2;tr|J3QP71|J3QP71_MOUSE Basigin (Fragment) OS=Mus musculus OX=10090 GN=Bsg PE=1 SV=1	Basigin	Bsg	3	2	2	2	0	0	0	0	1	1	0	1	0	0	0	0	1	0	1	0	0	0	0	0	0	0	2	0	0	0	0	0	1	1	0	1	0	0	0	0	1	0	1	0	0	0	0	0	0	0	2	0	0	0	0	0	1	1	0	1	0	0	0	0	1	0	1	0	0	0	0	0	0	0	2	0	14.2	14.2	14.2	24.116	218	218;389;197	0.00074963	4.8117	0	0	0	0	6	6	0	6	0	0	0	0	6	0	6	0	0	0	0	0	0	0	14.2	0	24397000	0	0	0	0	1559700	5300400	0	2175500	0	0	0	0	4258600	0	4605900	0	0	0	0	0	0	0	6496700	0	7				284	8647;10754	True;True	9553;11883	71379;89347;89348;89349;89350;89351;89352	76976;96950;96951;96952;96953;96954;96955	76976;96950
sp|Q91WA1|TIPIN_MOUSE	sp|Q91WA1|TIPIN_MOUSE	2	2	2	sp|Q91WA1|TIPIN_MOUSE TIMELESS-interacting protein OS=Mus musculus OX=10090 GN=Tipin PE=1 SV=2	TIMELESS-interacting protein	Tipin	1	2	2	2	0	0	0	0	0	1	0	1	0	0	0	0	1	1	1	1	1	0	0	0	1	1	1	1	0	0	0	0	0	1	0	1	0	0	0	0	1	1	1	1	1	0	0	0	1	1	1	1	0	0	0	0	0	1	0	1	0	0	0	0	1	1	1	1	1	0	0	0	1	1	1	1	9	9	9	31.497	278	278	0.002	3.0462	0	0	0	0	0	6.1	0	6.1	0	0	0	0	6.1	6.1	6.1	6.1	2.9	0	0	0	6.1	6.1	6.1	6.1	24220000	0	0	0	0	0	2119000	0	922160	0	0	0	0	2439800	3212900	2130100	2503400	0	0	0	0	2807000	4311800	1810000	1963600	10				1218	6571;7585	True;True	7224;8412	54510;54511;54512;54513;54514;54515;54516;54517;54518;54519;62936	59301;59302;59303;59304;59305;59306;59307;59308;59309;59310;68224	59305;68224
tr|E9QAT0|E9QAT0_MOUSE;tr|Q6AXB7|Q6AXB7_MOUSE;sp|P35922|FMR1_MOUSE;tr|E9QAS8|E9QAS8_MOUSE;tr|E9QAS9|E9QAS9_MOUSE;tr|D3Z6U8|D3Z6U8_MOUSE;tr|E9QNF5|E9QNF5_MOUSE	tr|E9QAT0|E9QAT0_MOUSE;tr|Q6AXB7|Q6AXB7_MOUSE;sp|P35922|FMR1_MOUSE;tr|E9QAS8|E9QAS8_MOUSE;tr|E9QAS9|E9QAS9_MOUSE;tr|D3Z6U8|D3Z6U8_MOUSE;tr|E9QNF5|E9QNF5_MOUSE	5;5;5;5;4;4;4	4;4;4;4;3;3;3	4;4;4;4;3;3;3	tr|E9QAT0|E9QAT0_MOUSE Synaptic functional regulator FMR1 OS=Mus musculus OX=10090 GN=Fmr1 PE=1 SV=1;tr|Q6AXB7|Q6AXB7_MOUSE Synaptic functional regulator FMR1 OS=Mus musculus OX=10090 GN=Fmr1 PE=1 SV=1;sp|P35922|FMR1_MOUSE Synaptic functional regulator FMR	Synaptic functional regulator FMR1	Fmr1	7	5	4	4	0	0	0	0	2	4	2	1	0	0	0	0	2	1	1	0	0	0	0	0	2	0	1	1	0	0	0	0	1	3	1	1	0	0	0	0	1	0	0	0	0	0	0	0	1	0	0	0	0	0	0	0	1	3	1	1	0	0	0	0	1	0	0	0	0	0	0	0	1	0	0	0	11.4	10	10	66.169	589	589;614;614;631;585;591;593	0	9.0717	0	0	0	0	3.6	9.2	4.4	3.1	0	0	0	0	4.4	1.4	1.4	0	0	0	0	0	4.4	0	1.4	1.4	24218000	0	0	0	0	1317000	14926000	1240800	794020	0	0	0	0	727880	0	0	0	0	0	0	0	5212400	0	0	0	9				365	1356;1581;4191;6581;10796	True;True;True;False;True	1490;1738;4580;7234;11927	11266;13098;13099;13100;13101;13102;34655;54618;54619;54620;54621;54622;54623;54624;54625;54626;89650;89651	12303;14418;14419;14420;14421;14422;37649;59410;59411;59412;59413;59414;59415;59416;59417;59418;97261;97262	12303;14421;37649;59411;97261
tr|A0A2I3BRQ7|A0A2I3BRQ7_MOUSE;tr|E9PZM7|E9PZM7_MOUSE;tr|A0A2I3BQU5|A0A2I3BQU5_MOUSE	tr|A0A2I3BRQ7|A0A2I3BRQ7_MOUSE;tr|E9PZM7|E9PZM7_MOUSE;tr|A0A2I3BQU5|A0A2I3BQU5_MOUSE	3;3;2	3;3;2	3;3;2	tr|A0A2I3BRQ7|A0A2I3BRQ7_MOUSE SR-related CTD-associated factor 11 (Fragment) OS=Mus musculus OX=10090 GN=Scaf11 PE=1 SV=1;tr|E9PZM7|E9PZM7_MOUSE SR-related CTD-associated factor 11 OS=Mus musculus OX=10090 GN=Scaf11 PE=1 SV=1;tr|A0A2I3BQU5|A0A2I3BQU5_MOUS	SR-related CTD-associated factor 11 (Fragment)	Scaf11	3	3	3	3	0	0	0	0	0	0	0	0	0	0	0	0	0	1	1	0	0	0	0	0	1	2	0	0	0	0	0	0	0	0	0	0	0	0	0	0	0	1	1	0	0	0	0	0	1	2	0	0	0	0	0	0	0	0	0	0	0	0	0	0	0	1	1	0	0	0	0	0	1	2	0	0	7.1	7.1	7.1	52.272	476	476;1456;1389	0.0014085	3.76	0	0	0	0	0	0	0	0	0	0	0	0	0	2.1	2.1	0	0	0	0	0	2.1	5	0	0	24211000	0	0	0	0	0	0	0	0	0	0	0	0	0	8245600	3644100	0	0	0	0	0	1372500	10949000	0	0	5				1754	5406;5625;10039	True;True;True	5951;6205;11102	45274;47449;47450;47451;82834	49536;51911;51912;51913;89122	49536;51911;89122
tr|Q3TRH2|Q3TRH2_MOUSE;tr|B1AT36|B1AT36_MOUSE;sp|Q9D8W5|PSD12_MOUSE	tr|Q3TRH2|Q3TRH2_MOUSE;tr|B1AT36|B1AT36_MOUSE;sp|Q9D8W5|PSD12_MOUSE	2;2;2	2;2;2	2;2;2	tr|Q3TRH2|Q3TRH2_MOUSE 26S proteasome non-ATPase regulatory subunit 12 OS=Mus musculus OX=10090 GN=Psmd12 PE=1 SV=1;tr|B1AT36|B1AT36_MOUSE 26S proteasome non-ATPase regulatory subunit 12 OS=Mus musculus OX=10090 GN=Psmd12 PE=1 SV=1;sp|Q9D8W5|PSD12_MOUSE 26	26S proteasome non-ATPase regulatory subunit 12	Psmd12	3	2	2	2	0	0	0	0	0	0	1	1	0	0	0	0	2	1	0	1	0	0	0	0	2	1	0	0	0	0	0	0	0	0	1	1	0	0	0	0	2	1	0	1	0	0	0	0	2	1	0	0	0	0	0	0	0	0	1	1	0	0	0	0	2	1	0	1	0	0	0	0	2	1	0	0	8.1	8.1	8.1	48.328	418	418;436;456	0.00079302	5.8595	0	0	0	0	0	0	3.1	3.1	0	0	0	0	8.1	3.1	0	3.1	0	0	0	0	8.1	3.1	0	0	24204000	0	0	0	0	0	0	2979600	1641700	0	0	0	0	5228300	3415600	0	3730600	0	0	0	0	3718000	3490600	0	0	9				1518	4887;11248	True;True	5364;12421	40620;40621;93317;93318;93319;93320;93321;93322;93323	44520;44521;101323;101324;101325;101326;101327;101328;101329	44520;101325
sp|Q9WUV0|ORC5_MOUSE;tr|D3Z0X3|D3Z0X3_MOUSE	sp|Q9WUV0|ORC5_MOUSE;tr|D3Z0X3|D3Z0X3_MOUSE	4;2	4;2	4;2	sp|Q9WUV0|ORC5_MOUSE Origin recognition complex subunit 5 OS=Mus musculus OX=10090 GN=Orc5 PE=2 SV=1;tr|D3Z0X3|D3Z0X3_MOUSE Origin recognition complex subunit 5 (Fragment) OS=Mus musculus OX=10090 GN=Orc5 PE=1 SV=1	Origin recognition complex subunit 5	Orc5	2	4	4	4	0	0	0	0	0	3	1	1	0	0	0	0	1	1	0	1	0	1	0	0	1	0	2	0	0	0	0	0	0	3	1	1	0	0	0	0	1	1	0	1	0	1	0	0	1	0	2	0	0	0	0	0	0	3	1	1	0	0	0	0	1	1	0	1	0	1	0	0	1	0	2	0	11.5	11.5	11.5	50.216	435	435;312	0	7.9809	0	0	0	0	0	8	3.2	3.2	0	0	0	0	2.8	3.2	0	3.2	0	3.4	0	0	2.1	0	5.3	0	24202000	0	0	0	0	0	4721200	5481100	0	0	0	0	0	1239800	4884500	0	4392600	0	0	0	0	1653000	0	1829300	0	11				1679	1497;1777;6292;9744	True;True;True;True	1637;1948;6923;10780	12210;12211;14710;14711;14712;14713;14714;14715;52290;52291;52292;80546	13266;13267;16067;16068;16069;16070;16071;16072;56902;56903;56904;86682	13267;16068;56904;86682
sp|Q9Z2E1|MBD2_MOUSE	sp|Q9Z2E1|MBD2_MOUSE	3	3	3	sp|Q9Z2E1|MBD2_MOUSE Methyl-CpG-binding domain protein 2 OS=Mus musculus OX=10090 GN=Mbd2 PE=2 SV=2	Methyl-CpG-binding domain protein 2	Mbd2	1	3	3	3	0	0	0	0	1	1	1	0	0	0	0	0	2	1	1	0	0	0	1	0	2	1	1	1	0	0	0	0	1	1	1	0	0	0	0	0	2	1	1	0	0	0	1	0	2	1	1	1	0	0	0	0	1	1	1	0	0	0	0	0	2	1	1	0	0	0	1	0	2	1	1	1	12.3	12.3	12.3	43.5	414	414	0	17.811	0	0	0	0	3.6	3.6	3.6	0	0	0	0	0	7	3.6	3.6	0	0	0	5.3	0	7	3.6	3.6	3.6	24008000	0	0	0	0	1271200	1803400	2446100	0	0	0	0	0	3903200	3209500	2260100	0	0	0	0	0	3119200	2125700	1848600	2020700	12				1707	6578;6654;11408	True;True;True	7231;7310;12594	54592;54593;54594;54595;54596;54597;54598;54599;54600;54601;55165;94323;94324	59384;59385;59386;59387;59388;59389;59390;59391;59392;59393;59968;102346;102347	59393;59968;102346			2862;2863			237;239
sp|Q9CQZ1|HSBP1_MOUSE	sp|Q9CQZ1|HSBP1_MOUSE	3	3	3	sp|Q9CQZ1|HSBP1_MOUSE Heat shock factor-binding protein 1 OS=Mus musculus OX=10090 GN=Hsbp1 PE=1 SV=1	Heat shock factor-binding protein 1	Hsbp1	1	3	3	3	0	0	0	0	0	1	0	0	0	0	0	0	2	0	0	1	0	0	0	0	1	0	1	1	0	0	0	0	0	1	0	0	0	0	0	0	2	0	0	1	0	0	0	0	1	0	1	1	0	0	0	0	0	1	0	0	0	0	0	0	2	0	0	1	0	0	0	0	1	0	1	1	72.4	72.4	72.4	8.6107	76	76	0.0014556	4.3309	0	0	0	0	0	14.5	0	0	0	0	0	0	57.9	0	0	32.9	0	0	0	0	14.5	0	14.5	32.9	23990000	0	0	0	0	0	2321700	0	0	0	0	0	0	9858800	0	0	3778900	0	0	0	0	2194200	0	3172900	2663700	7				1375	2712;7536;9979	True;True;True	2953;8362;11036	21418;21419;21420;62547;62548;62549;82314	23064;23065;23066;67822;67823;67824;88587	23065;67822;88587
sp|Q9CQ82|CENPR_MOUSE	sp|Q9CQ82|CENPR_MOUSE	1	1	1	sp|Q9CQ82|CENPR_MOUSE Centromere protein R OS=Mus musculus OX=10090 GN=Itgb3bp PE=2 SV=1	Centromere protein R	Itgb3bp	1	1	1	1	0	0	0	0	0	1	1	1	0	0	0	0	1	1	1	0	0	0	0	0	0	1	1	0	0	0	0	0	0	1	1	1	0	0	0	0	1	1	1	0	0	0	0	0	0	1	1	0	0	0	0	0	0	1	1	1	0	0	0	0	1	1	1	0	0	0	0	0	0	1	1	0	6.2	6.2	6.2	20.026	176	176	0.0018987	2.5614	0	0	0	0	0	6.2	6.2	6.2	0	0	0	0	6.2	6.2	6.2	0	0	0	0	0	0	6.2	6.2	0	23923000	0	0	0	0	0	3639000	4314700	1092300	0	0	0	0	2329800	4528600	3209400	0	0	0	0	0	0	2944200	1864700	0	9				1348	1323	TRUE	1454	11065;11066;11067;11068;11069;11070;11071;11072	12097;12098;12099;12100;12101;12102;12103;12104;12105	12100
tr|A0A0R4J1E3|A0A0R4J1E3_MOUSE;sp|Q9QXS6|DREB_MOUSE;tr|F7CPL2|F7CPL2_MOUSE	tr|A0A0R4J1E3|A0A0R4J1E3_MOUSE;sp|Q9QXS6|DREB_MOUSE	5;5;2	5;5;2	5;5;2	tr|A0A0R4J1E3|A0A0R4J1E3_MOUSE Drebrin OS=Mus musculus OX=10090 GN=Dbn1 PE=1 SV=1;sp|Q9QXS6|DREB_MOUSE Drebrin OS=Mus musculus OX=10090 GN=Dbn1 PE=1 SV=4	Drebrin	Dbn1	3	5	5	5	1	0	0	0	0	2	1	2	0	0	0	0	1	1	1	1	0	0	0	0	2	1	0	0	1	0	0	0	0	2	1	2	0	0	0	0	1	1	1	1	0	0	0	0	2	1	0	0	1	0	0	0	0	2	1	2	0	0	0	0	1	1	1	1	0	0	0	0	2	1	0	0	12.4	12.4	12.4	72.544	661	661;706;169	0	20.453	1.8	0	0	0	0	4.7	2.4	5.9	0	0	0	0	2.3	2.4	2.4	2.4	0	0	0	0	4.7	2.4	0	0	23903000	0	0	0	0	0	3722100	2964300	1269400	0	0	0	0	1046300	3935300	1834200	2872600	0	0	0	0	2593900	3665000	0	0	11				1632	5346;5408;6643;9389;11560	True;True;True;True;True	5879;5953;7299;10398;12763	44645;45277;55072;55073;55074;55075;55076;55077;55078;77849;95509;95510;95511	48897;49539;59875;59876;59877;59878;59879;59880;59881;83755;103572;103573;103574	48897;49539;59877;83755;103574			2785;2786			238;248
tr|A0A0G2JDH4|A0A0G2JDH4_MOUSE;sp|Q60980|KLF3_MOUSE	tr|A0A0G2JDH4|A0A0G2JDH4_MOUSE;sp|Q60980|KLF3_MOUSE	2;2	2;2	2;2	tr|A0A0G2JDH4|A0A0G2JDH4_MOUSE Krueppel-like factor 3 (Fragment) OS=Mus musculus OX=10090 GN=Klf3 PE=1 SV=1;sp|Q60980|KLF3_MOUSE Krueppel-like factor 3 OS=Mus musculus OX=10090 GN=Klf3 PE=1 SV=1	Krueppel-like factor 3 (Fragment)	Klf3	2	2	2	2	0	0	0	0	1	2	1	0	0	0	0	0	0	0	0	1	0	0	0	0	0	0	0	2	0	0	0	0	1	2	1	0	0	0	0	0	0	0	0	1	0	0	0	0	0	0	0	2	0	0	0	0	1	2	1	0	0	0	0	0	0	0	0	1	0	0	0	0	0	0	0	2	25.4	25.4	25.4	15.105	142	142;344	0.001996	3.0343	0	0	0	0	8.5	25.4	8.5	0	0	0	0	0	0	0	0	16.9	0	0	0	0	0	0	0	25.4	23881000	0	0	0	0	2916600	8049800	2647100	0	0	0	0	0	0	0	0	4159100	0	0	0	0	0	0	0	6108300	7				784	2507;11350	True;True	2728;12530	19774;19775;19776;93926;93927;93928;93929	21332;21333;21334;101941;101942;101943;101944	21332;101944
sp|P16125|LDHB_MOUSE;tr|A0A6I8MX27|A0A6I8MX27_MOUSE;tr|D3Z7F0|D3Z7F0_MOUSE;tr|A0A0N4SVV8|A0A0N4SVV8_MOUSE	sp|P16125|LDHB_MOUSE;tr|A0A6I8MX27|A0A6I8MX27_MOUSE;tr|D3Z7F0|D3Z7F0_MOUSE;tr|A0A0N4SVV8|A0A0N4SVV8_MOUSE	4;4;3;2	4;4;3;2	4;4;3;2	sp|P16125|LDHB_MOUSE L-lactate dehydrogenase B chain OS=Mus musculus OX=10090 GN=Ldhb PE=1 SV=2;tr|A0A6I8MX27|A0A6I8MX27_MOUSE L-lactate dehydrogenase B chain OS=Mus musculus OX=10090 GN=Ldhb PE=4 SV=1;tr|D3Z7F0|D3Z7F0_MOUSE L-lactate dehydrogenase (Fragme	L-lactate dehydrogenase B chain	Ldhb	4	4	4	4	0	0	0	0	1	1	1	1	0	0	0	0	2	1	0	2	0	0	0	0	0	1	1	0	0	0	0	0	1	1	1	1	0	0	0	0	2	1	0	2	0	0	0	0	0	1	1	0	0	0	0	0	1	1	1	1	0	0	0	0	2	1	0	2	0	0	0	0	0	1	1	0	15	15	15	36.572	334	334;341;198;193	0	9.3585	0	0	0	0	4.8	4.8	4.8	4.8	0	0	0	0	9	4.8	0	6	0	0	0	0	0	4.8	4.8	0	23879000	0	0	0	0	2489800	2136100	2645300	1106600	0	0	0	0	4473200	1948600	0	5225000	0	0	0	0	0	2225200	1628900	0	11				268	4546;4590;6036;7386	True;True;True;True	4981;5031;6653;8198	37547;38019;50444;50445;50446;50447;50448;50449;50450;50451;61062	41205;41698;54977;54978;54979;54980;54981;54982;54983;54984;66107	41205;41698;54981;66107
sp|Q8WTY4|CPIN1_MOUSE;tr|F7BWP1|F7BWP1_MOUSE;tr|E0CYY1|E0CYY1_MOUSE	sp|Q8WTY4|CPIN1_MOUSE;tr|F7BWP1|F7BWP1_MOUSE;tr|E0CYY1|E0CYY1_MOUSE	4;3;2	4;3;2	4;3;2	sp|Q8WTY4|CPIN1_MOUSE Anamorsin OS=Mus musculus OX=10090 GN=Ciapin1 PE=1 SV=1;tr|F7BWP1|F7BWP1_MOUSE Anamorsin (Fragment) OS=Mus musculus OX=10090 GN=Ciapin1 PE=1 SV=2;tr|E0CYY1|E0CYY1_MOUSE Anamorsin (Fragment) OS=Mus musculus OX=10090 GN=Ciapin1 PE=1 SV=	Anamorsin	Ciapin1	3	4	4	4	0	0	0	0	1	1	0	0	0	0	0	0	3	0	1	0	0	0	0	0	2	0	1	1	0	0	0	0	1	1	0	0	0	0	0	0	3	0	1	0	0	0	0	0	2	0	1	1	0	0	0	0	1	1	0	0	0	0	0	0	3	0	1	0	0	0	0	0	2	0	1	1	24.3	24.3	24.3	33.429	309	309;254;152	0.00084175	7.2918	0	0	0	0	4.2	4.5	0	0	0	0	0	0	20.1	0	4.5	0	0	0	0	0	12.6	0	4.5	4.5	23869000	0	0	0	0	688930	1422000	0	0	0	0	0	0	13435000	0	830000	0	0	0	0	0	3211000	0	2682400	1599200	11				1202	1757;5285;6565;9528	True;True;True;True	1925;5808;7218;10551	14539;43967;54483;54484;79011;79012;79013;79014;79015;79016;79017	15891;48068;59274;59275;84981;84982;84983;84984;84985;84986;84987	15891;48068;59274;84986
tr|A0A140LHQ8|A0A140LHQ8_MOUSE;tr|A0A1L1SUR7|A0A1L1SUR7_MOUSE	tr|A0A140LHQ8|A0A140LHQ8_MOUSE;tr|A0A1L1SUR7|A0A1L1SUR7_MOUSE	3;2	1;0	1;0	tr|A0A140LHQ8|A0A140LHQ8_MOUSE Phosphatidylinositol-binding clathrin assembly protein (Fragment) OS=Mus musculus OX=10090 GN=Picalm PE=1 SV=1;tr|A0A1L1SUR7|A0A1L1SUR7_MOUSE Phosphatidylinositol-binding clathrin assembly protein (Fragment) OS=Mus musculus O	Phosphatidylinositol-binding clathrin assembly protein (Fragment)	Picalm	2	3	1	1	0	0	0	0	1	1	1	2	0	0	0	0	1	1	2	0	0	0	0	0	3	2	2	1	0	0	0	0	1	1	0	1	0	0	0	0	0	0	1	0	0	0	0	0	1	1	1	1	0	0	0	0	1	1	0	1	0	0	0	0	0	0	1	0	0	0	0	0	1	1	1	1	11.1	5.3	5.3	57.003	531	531;404	0	11.815	0	0	0	0	5.3	5.3	3.8	9	0	0	0	0	3.8	3.8	9	0	0	0	0	0	11.1	9	9	5.3	23789000	0	0	0	0	2695700	3484700	0	1857600	0	0	0	0	0	0	3271100	0	0	0	0	0	2613300	3439800	3094900	3331500	8				1737	1030;7451;9571	False;False;True	1135;8269;10595	8577;8578;8579;8580;8581;8582;8583;8584;61796;79461;79462;79463;79464;79465;79466;79467;79468	9526;9527;9528;9529;9530;9531;9532;9533;9534;67019;85544;85545;85546;85547;85548;85549;85550;85551	9530;67019;85550
sp|Q9WUM5|SUCA_MOUSE	sp|Q9WUM5|SUCA_MOUSE	2	2	2	sp|Q9WUM5|SUCA_MOUSE Succinate--CoA ligase [ADP/GDP-forming] subunit alpha, mitochondrial OS=Mus musculus OX=10090 GN=Suclg1 PE=1 SV=4	Succinate--CoA ligase [ADP/GDP-forming] subunit alpha, mitochondrial	Suclg1	1	2	2	2	0	0	0	0	1	1	1	0	0	0	0	0	2	0	0	1	0	0	0	0	1	1	1	0	0	0	0	0	1	1	1	0	0	0	0	0	2	0	0	1	0	0	0	0	1	1	1	0	0	0	0	0	1	1	1	0	0	0	0	0	2	0	0	1	0	0	0	0	1	1	1	0	10.1	10.1	10.1	36.154	346	346	0.0014225	3.931	0	0	0	0	6.9	6.9	6.9	0	0	0	0	0	10.1	0	0	6.9	0	0	0	0	6.9	6.9	6.9	0	23757000	0	0	0	0	2127900	2485600	2392600	0	0	0	0	0	5212200	0	0	2917500	0	0	0	0	2367600	3496000	2757400	0	9				1678	3752;4446	True;True	4103;4871	30439;36636;36637;36638;36639;36640;36641;36642;36643	32750;39724;39725;39726;39727;39728;39729;39730;39731	32750;39729
sp|Q9DB05|SNAA_MOUSE;tr|A0A1B0GR35|A0A1B0GR35_MOUSE	sp|Q9DB05|SNAA_MOUSE	4;1	4;1	4;1	sp|Q9DB05|SNAA_MOUSE Alpha-soluble NSF attachment protein OS=Mus musculus OX=10090 GN=Napa PE=1 SV=1	Alpha-soluble NSF attachment protein	Napa	2	4	4	4	0	0	0	0	0	0	2	0	0	0	0	0	0	1	0	0	0	0	0	0	4	2	1	2	0	0	0	0	0	0	2	0	0	0	0	0	0	1	0	0	0	0	0	0	4	2	1	2	0	0	0	0	0	0	2	0	0	0	0	0	0	1	0	0	0	0	0	0	4	2	1	2	20	20	20	33.189	295	295;68	0	11.153	0	0	0	0	0	0	9.5	0	0	0	0	0	0	4.4	0	0	0	0	0	0	20	8.8	5.1	9.5	23535000	0	0	0	0	0	0	3652000	0	0	0	0	0	0	2376900	0	0	0	0	0	0	6424300	5193900	1770200	4118200	12				1528	3723;7771;8003;10281	True;True;True;True	4073;8617;8868;11361	30200;64566;64567;64568;64569;66412;66413;66414;85091;85092;85093;85094	32494;69927;69928;69929;69930;71819;71820;71821;71822;92067;92068;92069;92070	32494;69928;71820;92068
sp|Q9QUR7|PIN1_MOUSE	sp|Q9QUR7|PIN1_MOUSE	3	3	3	sp|Q9QUR7|PIN1_MOUSE Peptidyl-prolyl cis-trans isomerase NIMA-interacting 1 OS=Mus musculus OX=10090 GN=Pin1 PE=1 SV=1	Peptidyl-prolyl cis-trans isomerase NIMA-interacting 1	Pin1	1	3	3	3	0	0	0	0	0	1	1	1	0	0	0	0	1	0	1	1	0	0	0	0	2	0	1	0	0	0	0	0	0	1	1	1	0	0	0	0	1	0	1	1	0	0	0	0	2	0	1	0	0	0	0	0	0	1	1	1	0	0	0	0	1	0	1	1	0	0	0	0	2	0	1	0	37	37	37	18.37	165	165	0.0014015	3.7074	0	0	0	0	0	11.5	11.5	11.5	0	0	0	0	11.5	0	11.5	9.1	0	0	0	0	27.9	0	11.5	0	23501000	0	0	0	0	0	2299900	3119900	1788300	0	0	0	0	3379000	0	2979600	2875700	0	0	0	0	4705100	0	2353500	0	9				1629	3430;9811;11170	True;True;True	3761;10852;12336	27655;81036;81037;81038;81039;81040;81041;81042;92756	29818;87197;87198;87199;87200;87201;87202;87203;100735	29818;87203;100735		769			148
sp|Q69ZL1|FGD6_MOUSE	sp|Q69ZL1|FGD6_MOUSE	3	3	3	sp|Q69ZL1|FGD6_MOUSE FYVE, RhoGEF and PH domain-containing protein 6 OS=Mus musculus OX=10090 GN=Fgd6 PE=1 SV=2	FYVE, RhoGEF and PH domain-containing protein 6	Fgd6	1	3	3	3	0	0	0	0	0	0	0	0	0	0	0	0	0	0	1	0	0	0	1	0	0	0	2	0	0	0	0	0	0	0	0	0	0	0	0	0	0	0	1	0	0	0	1	0	0	0	2	0	0	0	0	0	0	0	0	0	0	0	0	0	0	0	1	0	0	0	1	0	0	0	2	0	2.4	2.4	2.4	155.17	1399	1399	0.0061162	2.2824	0	0	0	0	0	0	0	0	0	0	0	0	0	0	1	0	0	0	0.9	0	0	0	1.5	0	23454000	0	0	0	0	0	0	0	0	0	0	0	0	0	0	15297000	0	0	0	0	0	0	0	8157300	0	3				872	1972;3874;5290	True;True;True	2151;4241;5815	15978;15979;31782;44028	17411;17412;34575;48136	17411;34575;48136
sp|Q9DCD0|6PGD_MOUSE	sp|Q9DCD0|6PGD_MOUSE	2	2	2	sp|Q9DCD0|6PGD_MOUSE 6-phosphogluconate dehydrogenase, decarboxylating OS=Mus musculus OX=10090 GN=Pgd PE=1 SV=3	6-phosphogluconate dehydrogenase, decarboxylating	Pgd	1	2	2	2	0	0	0	0	1	2	1	1	0	0	0	0	1	0	1	1	0	0	0	0	1	1	1	0	0	0	0	0	1	2	1	1	0	0	0	0	1	0	1	1	0	0	0	0	1	1	1	0	0	0	0	0	1	2	1	1	0	0	0	0	1	0	1	1	0	0	0	0	1	1	1	0	6.2	6.2	6.2	53.247	483	483	0	27.071	0	0	0	0	3.5	6.2	3.5	3.5	0	0	0	0	3.5	0	3.5	3.5	0	0	0	0	3.5	3.5	3.5	0	23414000	0	0	0	0	2659900	2805100	2581400	1406500	0	0	0	0	1724900	0	2128600	3567800	0	0	0	0	1545500	3101300	1893500	0	10				1553	3151;3688	True;True	3431;4036	24995;24996;24997;24998;24999;25000;25001;25002;25003;25004;29860	26842;26843;26844;26845;26846;26847;26848;26849;26850;26851;32123	26848;32123
tr|Q8K1K2|Q8K1K2_MOUSE;sp|P62196|PRS8_MOUSE	tr|Q8K1K2|Q8K1K2_MOUSE;sp|P62196|PRS8_MOUSE	4;4	4;4	4;4	tr|Q8K1K2|Q8K1K2_MOUSE 26S proteasome regulatory subunit 8 OS=Mus musculus OX=10090 GN=Psmc5 PE=1 SV=1;sp|P62196|PRS8_MOUSE 26S proteasome regulatory subunit 8 OS=Mus musculus OX=10090 GN=Psmc5 PE=1 SV=1	26S proteasome regulatory subunit 8	Psmc5	2	4	4	4	0	0	0	0	1	1	1	1	0	0	0	0	1	1	0	2	0	0	0	0	1	0	0	0	0	0	0	0	1	1	1	1	0	0	0	0	1	1	0	2	0	0	0	0	1	0	0	0	0	0	0	0	1	1	1	1	0	0	0	0	1	1	0	2	0	0	0	0	1	0	0	0	17	17	17	38.751	348	348;406	0	10.523	0	0	0	0	3.7	3.7	6	3.7	0	0	0	0	3.2	3.7	0	10.1	0	0	0	0	3.2	0	0	0	23250000	0	0	0	0	1589900	2028200	4735300	882160	0	0	0	0	2732700	2255700	0	6397400	0	0	0	0	2628800	0	0	0	9				512	582;3944;3978;6341	True;True;True;True	640;4316;4351;6977	4730;32426;32427;32428;32429;32717;32718;52720;52721	5092;35226;35227;35228;35229;35533;35534;57429;57430	5092;35228;35534;57430
tr|E9QNH6|E9QNH6_MOUSE;tr|E9Q580|E9Q580_MOUSE;sp|P46735|MYO1B_MOUSE;tr|Q7TQD7|Q7TQD7_MOUSE;tr|D3YV80|D3YV80_MOUSE;sp|O88329|MYO1A_MOUSE	tr|E9QNH6|E9QNH6_MOUSE;tr|E9Q580|E9Q580_MOUSE;sp|P46735|MYO1B_MOUSE;tr|Q7TQD7|Q7TQD7_MOUSE	3;3;3;3;1;1	3;3;3;3;1;1	3;3;3;3;1;1	tr|E9QNH6|E9QNH6_MOUSE Unconventional myosin-Ib OS=Mus musculus OX=10090 GN=Myo1b PE=1 SV=1;tr|E9Q580|E9Q580_MOUSE Unconventional myosin-Ib OS=Mus musculus OX=10090 GN=Myo1b PE=1 SV=1;sp|P46735|MYO1B_MOUSE Unconventional myosin-Ib OS=Mus musculus OX=10090	Unconventional myosin-Ib	Myo1b	6	3	3	3	0	0	0	0	2	1	1	1	0	0	0	0	1	0	1	1	0	0	0	0	0	0	0	1	0	0	0	0	2	1	1	1	0	0	0	0	1	0	1	1	0	0	0	0	0	0	0	1	0	0	0	0	2	1	1	1	0	0	0	0	1	0	1	1	0	0	0	0	0	0	0	1	4.9	4.9	4.9	125.03	1078	1078;1084;1107;1136;299;1043	0.00080386	6.2821	0	0	0	0	3.5	1.9	1.9	1.9	0	0	0	0	1.9	0	1.9	1.4	0	0	0	0	0	0	0	1.9	23148000	0	0	0	0	3339000	3461100	3612600	2156000	0	0	0	0	2630900	0	3427000	1411200	0	0	0	0	0	0	0	3110400	8				395	2247;4025;9094	True;True;True	2448;4403;10073	17706;33159;75290;75291;75292;75293;75294;75295;75296	19179;35994;81078;81079;81080;81081;81082;81083;81084	19179;35994;81079
sp|Q99LL5|PWP1_MOUSE;tr|A0A1W2P7U7|A0A1W2P7U7_MOUSE	sp|Q99LL5|PWP1_MOUSE	3;1	3;1	3;1	sp|Q99LL5|PWP1_MOUSE Periodic tryptophan protein 1 homolog OS=Mus musculus OX=10090 GN=Pwp1 PE=1 SV=1	Periodic tryptophan protein 1 homolog	Pwp1	2	3	3	3	0	0	0	0	0	1	1	0	0	0	0	0	1	0	0	1	0	0	0	0	3	0	1	1	0	0	0	0	0	1	1	0	0	0	0	0	1	0	0	1	0	0	0	0	3	0	1	1	0	0	0	0	0	1	1	0	0	0	0	0	1	0	0	1	0	0	0	0	3	0	1	1	10.4	10.4	10.4	55.586	501	501;94	0.0014347	4.0987	0	0	0	0	0	3	3	0	0	0	0	0	3	0	0	3	0	0	0	0	10.4	0	3	3	23037000	0	0	0	0	0	3356400	3417600	0	0	0	0	0	1807600	0	0	4152100	0	0	0	0	4645800	0	2126500	3530700	9				1306	2344;10942;11143	True;True;True	2552;12091;12308	18607;18608;18609;18610;18611;18612;18613;90829;92541	20119;20120;20121;20122;20123;20124;20125;98490;100516	20123;98490;100516
tr|H3BKN0|H3BKN0_MOUSE;sp|Q1HFZ0|NSUN2_MOUSE	tr|H3BKN0|H3BKN0_MOUSE;sp|Q1HFZ0|NSUN2_MOUSE	2;2	2;2	2;2	tr|H3BKN0|H3BKN0_MOUSE NOL1/NOP2/Sun domain family member 2 OS=Mus musculus OX=10090 GN=Nsun2 PE=1 SV=1;sp|Q1HFZ0|NSUN2_MOUSE RNA cytosine C(5)-methyltransferase NSUN2 OS=Mus musculus OX=10090 GN=Nsun2 PE=1 SV=2	NOL1/NOP2/Sun domain family member 2	Nsun2	2	2	2	2	0	0	0	0	2	2	1	0	0	0	0	0	2	1	0	0	0	0	0	0	1	0	0	1	0	0	0	0	2	2	1	0	0	0	0	0	2	1	0	0	0	0	0	0	1	0	0	1	0	0	0	0	2	2	1	0	0	0	0	0	2	1	0	0	0	0	0	0	1	0	0	1	3.6	3.6	3.6	81.373	722	722;757	0.00074349	4.6432	0	0	0	0	3.6	3.6	1.5	0	0	0	0	0	3.6	1.5	0	0	0	0	0	0	1.5	0	0	1.5	23021000	0	0	0	0	4435100	5808800	2033700	0	0	0	0	0	5337500	2526700	0	0	0	0	0	0	1329100	0	0	1549800	10				686	9943;11256	True;True	10992;12430	82014;82015;82016;82017;82018;82019;82020;93363;93364;93365	88264;88265;88266;88267;88268;88269;88270;101369;101370;101371	88269;101369
sp|Q9D6U8|F162A_MOUSE;tr|A0A338P6X2|A0A338P6X2_MOUSE	sp|Q9D6U8|F162A_MOUSE;tr|A0A338P6X2|A0A338P6X2_MOUSE	2;1	2;1	2;1	sp|Q9D6U8|F162A_MOUSE Protein FAM162A OS=Mus musculus OX=10090 GN=Fam162a PE=1 SV=1;tr|A0A338P6X2|A0A338P6X2_MOUSE Protein FAM162A OS=Mus musculus OX=10090 GN=Fam162a PE=1 SV=1	Protein FAM162A	Fam162a	2	2	2	2	0	0	0	0	0	1	2	0	0	0	0	0	1	0	0	1	0	0	0	0	0	0	1	0	0	0	0	0	0	1	2	0	0	0	0	0	1	0	0	1	0	0	0	0	0	0	1	0	0	0	0	0	0	1	2	0	0	0	0	0	1	0	0	1	0	0	0	0	0	0	1	0	16.1	16.1	16.1	17.725	155	155;64	0.00082781	6.7955	0	0	0	0	0	8.4	16.1	0	0	0	0	0	8.4	0	0	8.4	0	0	0	0	0	0	8.4	0	22922000	0	0	0	0	0	2918200	8261300	0	0	0	0	0	2961000	0	0	5264300	0	0	0	0	0	0	3516700	0	5				1494	3718;8596	True;True	4067;9500	30117;30118;30119;30120;30121;71059	32411;32412;32413;32414;32415;76622	32413;76622
sp|Q6PR54|RIF1_MOUSE;tr|A0A2I3BQI4|A0A2I3BQI4_MOUSE	sp|Q6PR54|RIF1_MOUSE	3;1	3;1	3;1	sp|Q6PR54|RIF1_MOUSE Telomere-associated protein RIF1 OS=Mus musculus OX=10090 GN=Rif1 PE=1 SV=2	Telomere-associated protein RIF1	Rif1	2	3	3	3	0	0	0	0	1	0	0	1	0	0	0	0	0	1	3	0	0	0	0	0	1	1	1	1	0	0	0	0	1	0	0	1	0	0	0	0	0	1	3	0	0	0	0	0	1	1	1	1	0	0	0	0	1	0	0	1	0	0	0	0	0	1	3	0	0	0	0	0	1	1	1	1	2.5	2.5	2.5	266.23	2419	2419;740	0	20.836	0	0	0	0	0.9	0	0	0.9	0	0	0	0	0	0.6	2.5	0	0	0	0	0	0.6	0.9	0.9	1	22654000	0	0	0	0	1908200	0	0	2200000	0	0	0	0	0	3806500	6271200	0	0	0	0	0	911340	3381600	2623400	1552200	10				914	941;1281;10119	True;True;True	1036;1408;11182	7790;7791;10694;10695;10696;10697;10698;83375;83376;83377	8658;8659;11699;11700;11701;11702;11703;89692;89693;89694	8658;11701;89692
sp|Q61553|FSCN1_MOUSE;tr|F7BDR1|F7BDR1_MOUSE;tr|A0A0G2JDU7|A0A0G2JDU7_MOUSE	sp|Q61553|FSCN1_MOUSE;tr|F7BDR1|F7BDR1_MOUSE;tr|A0A0G2JDU7|A0A0G2JDU7_MOUSE	3;2;2	3;2;2	3;2;2	sp|Q61553|FSCN1_MOUSE Fascin OS=Mus musculus OX=10090 GN=Fscn1 PE=1 SV=4;tr|F7BDR1|F7BDR1_MOUSE Fascin (Fragment) OS=Mus musculus OX=10090 GN=Fscn1 PE=1 SV=1;tr|A0A0G2JDU7|A0A0G2JDU7_MOUSE Fascin OS=Mus musculus OX=10090 GN=Fscn1 PE=1 SV=1	Fascin	Fscn1	3	3	3	3	0	0	0	0	2	2	0	0	0	0	0	0	2	0	0	0	0	0	0	0	1	1	0	1	0	0	0	0	2	2	0	0	0	0	0	0	2	0	0	0	0	0	0	0	1	1	0	1	0	0	0	0	2	2	0	0	0	0	0	0	2	0	0	0	0	0	0	0	1	1	0	1	8.9	8.9	8.9	54.507	493	493;241;332	0	41.345	0	0	0	0	5.7	5.7	0	0	0	0	0	0	6.9	0	0	0	0	0	0	0	2	3.2	0	3.2	22650000	0	0	0	0	2816800	3399000	0	0	0	0	0	0	6257900	0	0	0	0	0	0	0	1871500	4972600	0	3332400	9				806	6068;6846;9537	True;True;True	6686;7513;10560	50699;50700;50701;56521;56522;56523;79103;79104;79105	55254;55255;55256;61347;61348;61349;85075;85076;85077	55256;61348;85077
sp|Q9CQ36|DPOE4_MOUSE;tr|E0CYA9|E0CYA9_MOUSE	sp|Q9CQ36|DPOE4_MOUSE;tr|E0CYA9|E0CYA9_MOUSE	3;3	3;3	3;3	sp|Q9CQ36|DPOE4_MOUSE DNA polymerase epsilon subunit 4 OS=Mus musculus OX=10090 GN=Pole4 PE=1 SV=1;tr|E0CYA9|E0CYA9_MOUSE DNA polymerase epsilon subunit 4 OS=Mus musculus OX=10090 GN=Pole4 PE=1 SV=1	DNA polymerase epsilon subunit 4	Pole4	2	3	3	3	0	1	0	0	0	0	1	0	1	1	0	0	0	1	0	1	0	1	1	0	1	0	0	0	0	1	0	0	0	0	1	0	1	1	0	0	0	1	0	1	0	1	1	0	1	0	0	0	0	1	0	0	0	0	1	0	1	1	0	0	0	1	0	1	0	1	1	0	1	0	0	0	31.4	31.4	31.4	12.24	118	118;119	0	10.78	0	21.2	0	0	0	0	31.4	0	21.2	21.2	0	0	0	31.4	0	31.4	0	21.2	21.2	0	10.2	0	0	0	22503000	0	556740	0	0	0	0	6729600	0	608720	963410	0	0	0	3048000	0	6443700	0	1470100	515090	0	2167200	0	0	0	9				1345	4;5;1834	True;True;True	5;6;2006	33;34;35;36;15090;15091;15092;15093;15094	34;35;36;37;16459;16460;16461;16462;16463	34;36;16461
sp|Q61425|HCDH_MOUSE	sp|Q61425|HCDH_MOUSE	2	2	2	sp|Q61425|HCDH_MOUSE Hydroxyacyl-coenzyme A dehydrogenase, mitochondrial OS=Mus musculus OX=10090 GN=Hadh PE=1 SV=2	Hydroxyacyl-coenzyme A dehydrogenase, mitochondrial	Hadh	1	2	2	2	0	0	0	0	1	0	0	0	0	0	0	0	2	0	0	1	0	0	0	0	1	1	0	1	0	0	0	0	1	0	0	0	0	0	0	0	2	0	0	1	0	0	0	0	1	1	0	1	0	0	0	0	1	0	0	0	0	0	0	0	2	0	0	1	0	0	0	0	1	1	0	1	11.8	11.8	11.8	34.463	314	314	0.001906	2.6121	0	0	0	0	3.5	0	0	0	0	0	0	0	11.8	0	0	3.5	0	0	0	0	3.5	3.5	0	3.5	22477000	0	0	0	0	2396300	0	0	0	0	0	0	0	4523000	0	0	5260000	0	0	0	0	2648400	4879500	0	2770000	7				801	2431;6367	True;True	2647;7004	19166;52932;52933;52934;52935;52936;52937	20695;57656;57657;57658;57659;57660;57661	20695;57659
sp|Q921M3|SF3B3_MOUSE	sp|Q921M3|SF3B3_MOUSE	4	4	4	sp|Q921M3|SF3B3_MOUSE Splicing factor 3B subunit 3 OS=Mus musculus OX=10090 GN=Sf3b3 PE=1 SV=1	Splicing factor 3B subunit 3	Sf3b3	1	4	4	4	0	0	0	0	0	2	1	0	0	0	0	0	2	1	0	4	0	0	0	0	0	1	0	0	0	0	0	0	0	2	1	0	0	0	0	0	2	1	0	4	0	0	0	0	0	1	0	0	0	0	0	0	0	2	1	0	0	0	0	0	2	1	0	4	0	0	0	0	0	1	0	0	5	5	5	135.55	1217	1217	0	12.704	0	0	0	0	0	2.6	1.3	0	0	0	0	0	2.6	1.2	0	5	0	0	0	0	0	1.2	0	0	22356000	0	0	0	0	0	3683400	2044500	0	0	0	0	0	3145700	2967300	0	8934300	0	0	0	0	0	1580300	0	0	11				1253	294;7299;10064;10206	True;True;True;True	324;8082;11127;11277	2415;2416;2417;60288;82993;82994;84129;84130;84131;84132;84133	2488;2489;2490;65314;89286;89287;90506;90507;90508;90509;90510	2490;65314;89286;90510
sp|O88746|TOM1_MOUSE;tr|Q3UDC3|Q3UDC3_MOUSE;tr|A0A1D5RM45|A0A1D5RM45_MOUSE	sp|O88746|TOM1_MOUSE;tr|Q3UDC3|Q3UDC3_MOUSE	3;3;1	3;3;1	3;3;1	sp|O88746|TOM1_MOUSE Target of Myb protein 1 OS=Mus musculus OX=10090 GN=Tom1 PE=1 SV=1;tr|Q3UDC3|Q3UDC3_MOUSE Target of Myb protein 1 OS=Mus musculus OX=10090 GN=Tom1 PE=1 SV=1	Target of Myb protein 1	Tom1	3	3	3	3	0	0	0	0	1	2	1	0	0	0	0	0	0	0	1	2	0	0	0	0	1	1	1	1	0	0	0	0	1	2	1	0	0	0	0	0	0	0	1	2	0	0	0	0	1	1	1	1	0	0	0	0	1	2	1	0	0	0	0	0	0	0	1	2	0	0	0	0	1	1	1	1	14.4	14.4	14.4	54.325	492	492;516;97	0	16.106	0	0	0	0	6.3	11	3.5	0	0	0	0	0	0	0	6.3	9.8	0	0	0	0	6.3	6.3	6.3	6.3	22321000	0	0	0	0	1583500	3151300	2825700	0	0	0	0	0	0	0	2425100	4871600	0	0	0	0	1147900	2423000	1588500	2304600	12				180	390;2933;11290	True;True;True	430;3192;12466	3260;23063;23064;23065;23066;23067;23068;23069;23070;93571;93572	3531;24803;24804;24805;24806;24807;24808;24809;24810;24811;24812;101578;101579	3531;24809;101578
sp|Q9CZ13|QCR1_MOUSE;tr|A0A0A6YVZ0|A0A0A6YVZ0_MOUSE;tr|A0A0A6YW82|A0A0A6YW82_MOUSE	sp|Q9CZ13|QCR1_MOUSE	3;1;1	3;1;1	3;1;1	sp|Q9CZ13|QCR1_MOUSE Cytochrome b-c1 complex subunit 1, mitochondrial OS=Mus musculus OX=10090 GN=Uqcrc1 PE=1 SV=2	Cytochrome b-c1 complex subunit 1, mitochondrial	Uqcrc1	3	3	3	3	0	0	0	0	2	0	1	0	0	0	0	0	1	0	0	2	0	0	0	0	0	0	0	0	0	0	0	0	2	0	1	0	0	0	0	0	1	0	0	2	0	0	0	0	0	0	0	0	0	0	0	0	2	0	1	0	0	0	0	0	1	0	0	2	0	0	0	0	0	0	0	0	9.2	9.2	9.2	52.851	480	480;41;191	0.0013671	3.3909	0	0	0	0	5	0	4.2	0	0	0	0	0	2.9	0	0	6.2	0	0	0	0	0	0	0	0	22308000	0	0	0	0	2801200	0	6445900	0	0	0	0	0	1881800	0	0	11179000	0	0	0	0	0	0	0	0	6				1433	4391;7365;7669	True;True;True	4810;8169;8506	36182;36183;60884;60885;63741;63742	39246;39247;65927;65928;69079;69080	39247;65928;69079
sp|Q8R1I1|QCR9_MOUSE	sp|Q8R1I1|QCR9_MOUSE	1	1	1	sp|Q8R1I1|QCR9_MOUSE Cytochrome b-c1 complex subunit 9 OS=Mus musculus OX=10090 GN=Uqcr10 PE=1 SV=1	Cytochrome b-c1 complex subunit 9	Uqcr10	1	1	1	1	0	0	0	0	1	1	0	0	0	0	0	0	0	0	1	1	0	0	0	0	0	0	1	0	0	0	0	0	1	1	0	0	0	0	0	0	0	0	1	1	0	0	0	0	0	0	1	0	0	0	0	0	1	1	0	0	0	0	0	0	0	0	1	1	0	0	0	0	0	0	1	0	26.6	26.6	26.6	7.4454	64	64	0.0019182	2.6831	0	0	0	0	26.6	26.6	0	0	0	0	0	0	0	0	26.6	26.6	0	0	0	0	0	0	26.6	0	22292000	0	0	0	0	4204600	4521200	0	0	0	0	0	0	0	0	4057100	6121000	0	0	0	0	0	0	3387800	0	5				1154	308	TRUE	340	2503;2504;2505;2506;2507	2588;2589;2590;2591;2592	2589
sp|Q8K039|K1143_MOUSE;tr|D3YWR8|D3YWR8_MOUSE	sp|Q8K039|K1143_MOUSE;tr|D3YWR8|D3YWR8_MOUSE	2;1	2;1	2;1	sp|Q8K039|K1143_MOUSE Uncharacterized protein KIAA1143 homolog OS=Mus musculus OX=10090 PE=1 SV=1;tr|D3YWR8|D3YWR8_MOUSE RIKEN cDNA 1110059G10 gene OS=Mus musculus OX=10090 GN=1110059G10Rik PE=1 SV=1	Uncharacterized protein KIAA1143 homolog OS=Mus musculus OX=10090 PE=1 SV=1;tr|D3YWR8|D3YWR8	RIKEN	2	2	2	2	0	0	0	0	0	1	0	1	0	0	0	0	0	0	0	1	0	0	0	0	1	1	1	0	0	0	0	0	0	1	0	1	0	0	0	0	0	0	0	1	0	0	0	0	1	1	1	0	0	0	0	0	0	1	0	1	0	0	0	0	0	0	0	1	0	0	0	0	1	1	1	0	18.1	18.1	18.1	17.478	155	155;46	0.0019268	2.7085	0	0	0	0	0	10.3	0	10.3	0	0	0	0	0	0	0	7.7	0	0	0	0	10.3	10.3	10.3	0	22235000	0	0	0	0	0	3194500	0	1496800	0	0	0	0	0	0	0	4462600	0	0	0	0	2976300	6716200	3388300	0	6				1118	2934;7740	True;True	3193;8584	23071;64318;64319;64320;64321;64322	24813;69678;69679;69680;69681;69682	24813;69681
sp|O35405|PLD3_MOUSE	sp|O35405|PLD3_MOUSE	3	3	3	sp|O35405|PLD3_MOUSE 5-3 exonuclease PLD3 OS=Mus musculus OX=10090 GN=Pld3 PE=1 SV=1	5-3 exonuclease PLD3	Pld3	1	3	3	3	0	0	0	0	0	0	1	0	0	0	0	0	2	1	0	0	0	0	0	0	3	0	2	2	0	0	0	0	0	0	1	0	0	0	0	0	2	1	0	0	0	0	0	0	3	0	2	2	0	0	0	0	0	0	1	0	0	0	0	0	2	1	0	0	0	0	0	0	3	0	2	2	9.2	9.2	9.2	54.388	488	488	0.00080972	6.478	0	0	0	0	0	0	2.5	0	0	0	0	0	7.4	2.5	0	0	0	0	0	0	9.2	0	7.4	7.4	22222000	0	0	0	0	0	0	2600500	0	0	0	0	0	3266200	2716400	0	0	0	0	0	0	5019400	0	4478900	4140900	13				125	3928;5896;9425	True;True;True	4299;6497;10437	32295;32296;32297;32298;49323;49324;49325;49326;49327;49328;78144	35094;35095;35096;35097;53819;53820;53821;53822;53823;53824;53825;53826;84056	35095;53824;84056
tr|G3XA79|G3XA79_MOUSE;tr|G3UY19|G3UY19_MOUSE;sp|Q99K43|PRC1_MOUSE;tr|G3UW86|G3UW86_MOUSE;tr|G3UWQ7|G3UWQ7_MOUSE;tr|G3UXT4|G3UXT4_MOUSE;tr|G3UYX6|G3UYX6_MOUSE	tr|G3XA79|G3XA79_MOUSE;tr|G3UY19|G3UY19_MOUSE;sp|Q99K43|PRC1_MOUSE;tr|G3UW86|G3UW86_MOUSE;tr|G3UWQ7|G3UWQ7_MOUSE	3;3;2;2;2;1;1	3;3;2;2;2;1;1	3;3;2;2;2;1;1	tr|G3XA79|G3XA79_MOUSE Protein regulator of cytokinesis 1 OS=Mus musculus OX=10090 GN=Prc1 PE=1 SV=1;tr|G3UY19|G3UY19_MOUSE Protein regulator of cytokinesis 1 OS=Mus musculus OX=10090 GN=Prc1 PE=1 SV=1;sp|Q99K43|PRC1_MOUSE Protein regulator of cytokinesis	Protein regulator of cytokinesis 1	Prc1	7	3	3	3	0	0	0	0	1	1	0	0	0	0	0	0	2	1	1	0	0	0	1	0	1	0	1	1	0	0	0	0	1	1	0	0	0	0	0	0	2	1	1	0	0	0	1	0	1	0	1	1	0	0	0	0	1	1	0	0	0	0	0	0	2	1	1	0	0	0	1	0	1	0	1	1	9	9	9	61.73	525	525;566;603;606;620;235;249	0	8.9703	0	0	0	0	3.4	3.4	0	0	0	0	0	0	5.9	3.4	3.4	0	0	0	3	0	2.5	0	3.4	3.4	22157000	0	0	0	0	2307100	3722100	0	0	0	0	0	0	3070200	3858600	2551600	0	0	0	0	0	1507700	0	2594800	2544900	10				1828	736;1989;3993	True;True;True	817;2169;4368	6171;16093;16094;32872;32873;32874;32875;32876;32877;32878	6966;17529;17530;35693;35694;35695;35696;35697;35698;35699;35700	6966;17529;35699			3030			505
sp|Q9CQN1|TRAP1_MOUSE	sp|Q9CQN1|TRAP1_MOUSE	5	5	5	sp|Q9CQN1|TRAP1_MOUSE Heat shock protein 75 kDa, mitochondrial OS=Mus musculus OX=10090 GN=Trap1 PE=1 SV=1	Heat shock protein 75 kDa, mitochondrial	Trap1	1	5	5	5	0	0	0	0	1	0	1	1	0	0	0	0	3	0	1	3	0	0	0	0	1	1	0	1	0	0	0	0	1	0	1	1	0	0	0	0	3	0	1	3	0	0	0	0	1	1	0	1	0	0	0	0	1	0	1	1	0	0	0	0	3	0	1	3	0	0	0	0	1	1	0	1	9.9	9.9	9.9	80.208	706	706	0	17.246	0	0	0	0	2.8	0	1.8	1.8	0	0	0	0	6.8	0	1.8	5.4	0	0	0	0	1.8	1.7	0	1.8	22118000	0	0	0	0	751640	0	2635900	752940	0	0	0	0	4833700	0	1318400	6596900	0	0	0	0	1270600	2107800	0	1850200	14				1362	321;838;2114;2132;11303	True;True;True;True;True	354;925;2300;2319;12479	2601;2602;6922;6923;6924;6925;6926;6927;6928;16833;16960;93651;93652	2686;2687;7736;7737;7738;7739;7740;7741;7742;18280;18409;18410;101660;101661	2687;7740;18280;18410;101661
sp|P63213|GBG2_MOUSE	sp|P63213|GBG2_MOUSE	1	1	1	sp|P63213|GBG2_MOUSE Guanine nucleotide-binding protein G(I)/G(S)/G(O) subunit gamma-2 OS=Mus musculus OX=10090 GN=Gng2 PE=1 SV=2	Guanine nucleotide-binding protein G(I)/G(S)/G(O) subunit gamma-2	Gng2	1	1	1	1	0	0	0	0	1	1	1	0	0	0	0	0	0	0	0	1	0	0	0	0	0	1	0	0	0	0	0	0	1	1	1	0	0	0	0	0	0	0	0	1	0	0	0	0	0	1	0	0	0	0	0	0	1	1	1	0	0	0	0	0	0	0	0	1	0	0	0	0	0	1	0	0	16.9	16.9	16.9	7.8501	71	71	0.00077042	5.3828	0	0	0	0	16.9	16.9	16.9	0	0	0	0	0	0	0	0	16.9	0	0	0	0	0	16.9	0	0	22107000	0	0	0	0	4034800	4122200	3790900	0	0	0	0	0	0	0	0	4696600	0	0	0	0	0	5462200	0	0	6				579	934	TRUE	1028	7715;7716;7717;7718;7719	8581;8582;8583;8584;8585;8586	8582
tr|D6RE33|D6RE33_MOUSE;tr|A0A0R4J1Q0|A0A0R4J1Q0_MOUSE;tr|G5E896|G5E896_MOUSE;sp|Q3UJB9|EDC4_MOUSE	tr|D6RE33|D6RE33_MOUSE;tr|A0A0R4J1Q0|A0A0R4J1Q0_MOUSE;tr|G5E896|G5E896_MOUSE;sp|Q3UJB9|EDC4_MOUSE	5;5;5;5	5;5;5;5	5;5;5;5	tr|D6RE33|D6RE33_MOUSE Enhancer of mRNA-decapping protein 4 OS=Mus musculus OX=10090 GN=Edc4 PE=1 SV=1;tr|A0A0R4J1Q0|A0A0R4J1Q0_MOUSE Enhancer of mRNA-decapping protein 4 OS=Mus musculus OX=10090 GN=Edc4 PE=1 SV=1;tr|G5E896|G5E896_MOUSE Enhancer of mRNA-de	Enhancer of mRNA-decapping protein 4	Edc4	4	5	5	5	0	0	0	0	0	2	1	0	0	0	0	0	0	1	0	2	0	0	0	0	0	3	2	0	0	0	0	0	0	2	1	0	0	0	0	0	0	1	0	2	0	0	0	0	0	3	2	0	0	0	0	0	0	2	1	0	0	0	0	0	0	1	0	2	0	0	0	0	0	3	2	0	6.3	6.3	6.3	141.95	1318	1318;1390;1406;1406	0	35.495	0	0	0	0	0	2.2	1.1	0	0	0	0	0	0	1.8	0	2.8	0	0	0	0	0	3.3	2.2	0	22072000	0	0	0	0	0	3582700	4537900	0	0	0	0	0	0	2075400	0	4074800	0	0	0	0	0	4181300	3619700	0	12				721	15;297;1730;2053;9228	True;True;True;True;True	17;327;1898;2235;10218	98;2421;2422;14328;14329;14330;14331;16454;76499;76500;76501	106;2494;2495;15676;15677;15678;15679;15680;17893;82372;82373;82374	106;2494;15680;17893;82374
sp|Q8K224|NAT10_MOUSE;tr|E9Q498|E9Q498_MOUSE;tr|A2BH46|A2BH46_MOUSE	sp|Q8K224|NAT10_MOUSE	4;1;1	4;1;1	4;1;1	sp|Q8K224|NAT10_MOUSE RNA cytidine acetyltransferase OS=Mus musculus OX=10090 GN=Nat10 PE=1 SV=1	RNA cytidine acetyltransferase	Nat10	3	4	4	4	0	0	0	0	1	1	2	0	0	0	0	0	0	3	1	1	0	0	0	0	0	1	0	1	0	0	0	0	1	1	2	0	0	0	0	0	0	3	1	1	0	0	0	0	0	1	0	1	0	0	0	0	1	1	2	0	0	0	0	0	0	3	1	1	0	0	0	0	0	1	0	1	4.6	4.6	4.6	115.42	1024	1024;44;186	0	12.156	0	0	0	0	1.3	1.3	2.3	0	0	0	0	0	0	3.5	1.3	1	0	0	0	0	0	1.3	0	1.3	21873000	0	0	0	0	924430	2684600	3995800	0	0	0	0	0	0	9785900	1176000	0	0	0	0	0	0	2012600	0	1294200	12				1124	405;1938;4243;5771	True;True;True;True	446;2113;4637;6363	3352;15726;15727;15728;15729;15730;15731;15732;15733;34978;34979;48501	3644;17117;17118;17119;17120;17121;17122;17123;17124;37985;37986;52981	3644;17118;37985;52981
sp|Q9EQH4|TAF8_MOUSE	sp|Q9EQH4|TAF8_MOUSE	2	2	2	sp|Q9EQH4|TAF8_MOUSE Transcription initiation factor TFIID subunit 8 OS=Mus musculus OX=10090 GN=Taf8 PE=2 SV=1	Transcription initiation factor TFIID subunit 8	Taf8	1	2	2	2	0	0	0	0	0	0	0	0	0	0	0	0	1	2	0	1	0	0	0	0	1	1	1	0	0	0	0	0	0	0	0	0	0	0	0	0	1	2	0	1	0	0	0	0	1	1	1	0	0	0	0	0	0	0	0	0	0	0	0	0	1	2	0	1	0	0	0	0	1	1	1	0	12	12	12	33.988	308	308	0.0013652	3.3902	0	0	0	0	0	0	0	0	0	0	0	0	6.8	12	0	6.8	0	0	0	0	6.8	6.8	6.8	0	21849000	0	0	0	0	0	0	0	0	0	0	0	0	2879600	6274600	0	3216000	0	0	0	0	2080400	5391700	2006700	0	7				1572	7364;9814	True;True	8168;10855	60883;81051;81052;81053;81054;81055;81056	65926;87212;87213;87214;87215;87216;87217	65926;87217
sp|Q4FZF3|DDX49_MOUSE	sp|Q4FZF3|DDX49_MOUSE	3	3	3	sp|Q4FZF3|DDX49_MOUSE Probable ATP-dependent RNA helicase DDX49 OS=Mus musculus OX=10090 GN=Ddx49 PE=2 SV=1	Probable ATP-dependent RNA helicase DDX49	Ddx49	1	3	3	3	0	0	0	1	1	1	0	1	0	0	0	0	0	0	2	1	1	0	0	0	1	0	1	1	0	0	0	1	1	1	0	1	0	0	0	0	0	0	2	1	1	0	0	0	1	0	1	1	0	0	0	1	1	1	0	1	0	0	0	0	0	0	2	1	1	0	0	0	1	0	1	1	9	9	9	54.093	480	480	0.00075415	4.9012	0	0	0	2.7	2.1	2.1	0	2.1	0	0	0	0	0	0	6.2	2.1	2.7	0	0	0	4.2	0	2.1	4.2	21792000	0	0	0	0	2859400	3483900	0	1776900	0	0	0	0	0	0	3857700	3563100	0	0	0	0	1000300	0	4081400	1169500	9				736	2153;4242;4645	True;True;True	2342;4636;5092	17097;17098;17099;34972;34973;34974;34975;34976;34977;38517;38518	18555;18556;18557;37979;37980;37981;37982;37983;37984;42237;42238	18557;37980;42238	99;100			430;437
sp|Q99P72|RTN4_MOUSE	sp|Q99P72|RTN4_MOUSE	2	2	2	sp|Q99P72|RTN4_MOUSE Reticulon-4 OS=Mus musculus OX=10090 GN=Rtn4 PE=1 SV=2	Reticulon-4	Rtn4	1	2	2	2	0	0	0	0	0	1	0	0	0	0	0	0	1	1	0	2	0	0	0	0	1	1	2	0	0	0	0	0	0	1	0	0	0	0	0	0	1	1	0	2	0	0	0	0	1	1	2	0	0	0	0	0	0	1	0	0	0	0	0	0	1	1	0	2	0	0	0	0	1	1	2	0	2.4	2.4	2.4	126.61	1162	1162	0	9.4447	0	0	0	0	0	1.2	0	0	0	0	0	0	1.2	1.2	0	2.4	0	0	0	0	1.2	1.2	2.4	0	21718000	0	0	0	0	0	944970	0	0	0	0	0	0	3747000	1010300	0	6381100	0	0	0	0	806090	4159400	4669300	0	8				1322	3797;11523	True;True	4152;12725	31116;31117;31118;31119;95240;95241;95242;95243;95244	33876;33877;33878;33879;103295;103296;103297;103298;103299	33876;103297
sp|Q64727|VINC_MOUSE	sp|Q64727|VINC_MOUSE	5	5	5	sp|Q64727|VINC_MOUSE Vinculin OS=Mus musculus OX=10090 GN=Vcl PE=1 SV=4	Vinculin	Vcl	1	5	5	5	0	0	1	0	1	1	0	0	0	0	0	0	0	1	0	0	0	0	0	0	0	1	1	3	0	0	1	0	1	1	0	0	0	0	0	0	0	1	0	0	0	0	0	0	0	1	1	3	0	0	1	0	1	1	0	0	0	0	0	0	0	1	0	0	0	0	0	0	0	1	1	3	6.3	6.3	6.3	116.72	1066	1066	0	7.5741	0	0	1.8	0	1.4	1.4	0	0	0	0	0	0	0	1.2	0	0	0	0	0	0	0	1	0.8	3.3	21675000	0	0	0	0	1154200	899430	0	0	0	0	0	0	0	3058400	0	0	0	0	0	0	0	5985600	3706800	6870300	8				860	573;2353;4367;10757;10812	True;True;True;True;True	630;2561;4785;11886;11947	4660;18704;36016;36017;89356;89357;89358;89764;89765	5015;20227;39060;39061;96959;96960;96961;97398;97399	5015;20227;39060;96959;97398			1549;1550			464;476
tr|G3UZ34|G3UZ34_MOUSE;sp|O08810|U5S1_MOUSE;tr|A2AH85|A2AH85_MOUSE;tr|G3UXK8|G3UXK8_MOUSE	tr|G3UZ34|G3UZ34_MOUSE;sp|O08810|U5S1_MOUSE;tr|A2AH85|A2AH85_MOUSE;tr|G3UXK8|G3UXK8_MOUSE	3;3;3;2	2;2;2;1	2;2;2;1	tr|G3UZ34|G3UZ34_MOUSE 116 kDa U5 small nuclear ribonucleoprotein component OS=Mus musculus OX=10090 GN=Eftud2 PE=1 SV=1;sp|O08810|U5S1_MOUSE 116 kDa U5 small nuclear ribonucleoprotein component OS=Mus musculus OX=10090 GN=Eftud2 PE=1 SV=1;tr|A2AH85|A2AH85	116 kDa U5 small nuclear ribonucleoprotein component	Eftud2	4	3	2	2	0	0	0	0	1	0	2	1	0	0	0	0	1	1	1	2	0	0	0	0	1	0	0	0	0	0	0	0	1	0	2	1	0	0	0	0	0	1	1	2	0	0	0	0	1	0	0	0	0	0	0	0	1	0	2	1	0	0	0	0	0	1	1	2	0	0	0	0	1	0	0	0	3.8	2.8	2.8	108.34	962	962;971;972;85	0	12.554	0	0	0	0	1.6	0	2.8	1.6	0	0	0	0	1	1.6	1.6	2.8	0	0	0	0	1.6	0	0	0	21655000	0	0	0	0	1751200	0	4687600	1498900	0	0	0	0	0	4102200	2561200	4612600	0	0	0	0	2441900	0	0	0	9				104	1583;3063;4213	True;False;True	1740;3335;4603	13114;13115;24202;34754;34755;34756;34757;34758;34759;34760	14435;14436;26016;37751;37752;37753;37754;37755;37756;37757	14436;26016;37752
sp|Q9WV98|TIM9_MOUSE	sp|Q9WV98|TIM9_MOUSE	1	1	1	sp|Q9WV98|TIM9_MOUSE Mitochondrial import inner membrane translocase subunit Tim9 OS=Mus musculus OX=10090 GN=Timm9 PE=1 SV=1	Mitochondrial import inner membrane translocase subunit Tim9	Timm9	1	1	1	1	0	0	0	0	0	0	1	1	0	0	0	0	1	0	1	1	0	0	0	0	0	0	1	0	0	0	0	0	0	0	1	1	0	0	0	0	1	0	1	1	0	0	0	0	0	0	1	0	0	0	0	0	0	0	1	1	0	0	0	0	1	0	1	1	0	0	0	0	0	0	1	0	16.9	16.9	16.9	10.344	89	89	0.0055385	2.3362	0	0	0	0	0	0	16.9	16.9	0	0	0	0	16.9	0	16.9	16.9	0	0	0	0	0	0	16.9	0	21509000	0	0	0	0	0	0	4570900	1938100	0	0	0	0	3079000	0	3360400	5069100	0	0	0	0	0	0	3491500	0	6				1682	2707	TRUE	2948	21369;21370;21371;21372;21373;21374	23012;23013;23014;23015;23016;23017	23016
tr|A0A0U1RNT6|A0A0U1RNT6_MOUSE;tr|A0A0U1RNK6|A0A0U1RNK6_MOUSE;sp|Q3THS6|METK2_MOUSE	tr|A0A0U1RNT6|A0A0U1RNT6_MOUSE;tr|A0A0U1RNK6|A0A0U1RNK6_MOUSE;sp|Q3THS6|METK2_MOUSE	1;1;1	1;1;1	1;1;1	tr|A0A0U1RNT6|A0A0U1RNT6_MOUSE S-adenosylmethionine synthase OS=Mus musculus OX=10090 GN=Mat2a PE=1 SV=1;tr|A0A0U1RNK6|A0A0U1RNK6_MOUSE S-adenosylmethionine synthase OS=Mus musculus OX=10090 GN=Mat2a PE=1 SV=1;sp|Q3THS6|METK2_MOUSE S-adenosylmethionine syn	S-adenosylmethionine synthase	Mat2a	3	1	1	1	0	0	0	0	1	1	1	1	0	0	0	0	0	1	0	1	0	0	0	0	0	1	0	1	0	0	0	0	1	1	1	1	0	0	0	0	0	1	0	1	0	0	0	0	0	1	0	1	0	0	0	0	1	1	1	1	0	0	0	0	0	1	0	1	0	0	0	0	0	1	0	1	4.1	4.1	4.1	39.738	362	362;365;395	0.0008285	6.8247	0	0	0	0	4.1	4.1	4.1	4.1	0	0	0	0	0	4.1	0	4.1	0	0	0	0	0	4.1	0	4.1	21500000	0	0	0	0	3047400	1760600	3718200	1053700	0	0	0	0	0	2775400	0	4578400	0	0	0	0	0	2912600	0	1653900	8				697	2816	TRUE	3069	22263;22264;22265;22266;22267;22268;22269;22270	23952;23953;23954;23955;23956;23957;23958;23959	23955
sp|Q9CZU3|MTREX_MOUSE	sp|Q9CZU3|MTREX_MOUSE	3	3	3	sp|Q9CZU3|MTREX_MOUSE Exosome RNA helicase MTR4 OS=Mus musculus OX=10090 GN=Mtrex PE=1 SV=1	Exosome RNA helicase MTR4	Mtrex	1	3	3	3	0	0	0	0	3	1	1	2	0	0	0	0	1	0	0	2	0	0	0	0	2	1	0	0	0	0	0	0	3	1	1	2	0	0	0	0	1	0	0	2	0	0	0	0	2	1	0	0	0	0	0	0	3	1	1	2	0	0	0	0	1	0	0	2	0	0	0	0	2	1	0	0	3.9	3.9	3.9	117.64	1040	1040	0	11.346	0	0	0	0	3.9	1.3	1.3	2.7	0	0	0	0	1.2	0	0	2.7	0	0	0	0	2.6	1.3	0	0	21397000	0	0	0	0	4073200	1633900	1717400	2403200	0	0	0	0	933720	0	0	5313300	0	0	0	0	3244800	2077100	0	0	13				1442	1418;2334;4566	True;True;True	1556;2542;5005	11673;11674;11675;11676;11677;11678;18527;18528;18529;37786;37787;37788;37789	12718;12719;12720;12721;12722;12723;20034;20035;20036;41450;41451;41452;41453	12720;20036;41450
tr|E9QM06|E9QM06_MOUSE;tr|D3YZ08|D3YZ08_MOUSE;sp|O35144|TERF2_MOUSE;tr|F6VIR4|F6VIR4_MOUSE	tr|E9QM06|E9QM06_MOUSE;tr|D3YZ08|D3YZ08_MOUSE;sp|O35144|TERF2_MOUSE;tr|F6VIR4|F6VIR4_MOUSE	2;2;2;1	2;2;2;1	2;2;2;1	tr|E9QM06|E9QM06_MOUSE Telomeric repeat-binding factor 2 OS=Mus musculus OX=10090 GN=Terf2 PE=1 SV=1;tr|D3YZ08|D3YZ08_MOUSE Telomeric repeat-binding factor OS=Mus musculus OX=10090 GN=Terf2 PE=1 SV=1;sp|O35144|TERF2_MOUSE Telomeric repeat-binding factor 2	Telomeric repeat-binding factor 2	Terf2	4	2	2	2	0	0	0	0	0	1	1	1	0	0	0	0	0	1	1	1	0	0	0	0	0	1	1	2	0	0	0	0	0	1	1	1	0	0	0	0	0	1	1	1	0	0	0	0	0	1	1	2	0	0	0	0	0	1	1	1	0	0	0	0	0	1	1	1	0	0	0	0	0	1	1	2	6.7	6.7	6.7	53.551	476	476;540;541;179	0.00083682	7.0481	0	0	0	0	0	2.9	2.9	2.9	0	0	0	0	0	2.9	2.9	3.8	0	0	0	0	0	3.8	2.9	6.7	21387000	0	0	0	0	0	1693900	2192700	1083200	0	0	0	0	0	3907000	2430100	1648900	0	0	0	0	0	2480000	1571300	4379800	10				115	676;7593	True;True	745;8420	5390;5391;5392;5393;5394;5395;5396;62987;62988;62989	5764;5765;5766;5767;5768;5769;5770;68278;68279;68280	5767;68279
sp|Q9DCB1|HMGN3_MOUSE;tr|A0A087WSB8|A0A087WSB8_MOUSE	sp|Q9DCB1|HMGN3_MOUSE;tr|A0A087WSB8|A0A087WSB8_MOUSE	7;5	7;5	7;5	sp|Q9DCB1|HMGN3_MOUSE High mobility group nucleosome-binding domain-containing protein 3 OS=Mus musculus OX=10090 GN=Hmgn3 PE=1 SV=1;tr|A0A087WSB8|A0A087WSB8_MOUSE High mobility group nucleosome-binding domain-containing protein 3 OS=Mus musculus OX=10090	High mobility group nucleosome-binding domain-containing protein 3	Hmgn3	2	7	7	7	5	5	4	4	1	1	1	0	4	3	4	3	1	2	1	1	3	4	3	3	3	2	0	1	5	5	4	4	1	1	1	0	4	3	4	3	1	2	1	1	3	4	3	3	3	2	0	1	5	5	4	4	1	1	1	0	4	3	4	3	1	2	1	1	3	4	3	3	3	2	0	1	79.8	79.8	79.8	10.769	99	99;128	0	230.85	52.5	52.5	51.5	51.5	23.2	23.2	23.2	0	51.5	51.5	51.5	36.4	23.2	27.3	23.2	23.2	51.5	51.5	36.4	36.4	42.4	27.3	0	23.2	21350000	0	0	0	0	1054700	1962000	3500800	0	0	0	0	0	1658600	3619900	1290700	2331000	0	0	0	0	1290200	3073500	0	1568900	15				1551	4757;5427;5428;5465;6669;8081;8653	True;True;True;True;True;True;True	5219;5973;5974;6018;7327;7328;8950;9560	39497;39498;39499;45380;45381;45382;45383;45384;45385;45386;45387;45388;45389;45390;45391;45392;45393;45394;45395;45668;45669;45670;45671;45672;45673;45674;45675;45676;45677;45678;45679;45680;45681;45682;45683;45684;45685;45686;45687;45688;45689;45690;45691;55213;55214;55215;55216;55217;55218;55219;55220;55221;55222;55223;55224;55225;55226;55227;55228;67014;67015;67016;67017;67018;67019;67020;67021;67022;67023;71431;71432;71433;71434;71435;71436;71437;71438;71439	43304;43305;43306;43307;43308;49649;49650;49651;49652;49653;49654;49655;49656;49657;49658;49659;49660;49661;49662;49663;49664;49941;49942;49943;49944;49945;49946;49947;49948;49949;49950;49951;49952;49953;49954;49955;49956;49957;49958;49959;49960;49961;49962;49963;49964;60016;60017;60018;60019;60020;60021;60022;60023;60024;60025;60026;60027;60028;60029;60030;60031;72435;72436;72437;72438;72439;72440;72441;72442;72443;72444;77028;77029;77030;77031;77032;77033;77034;77035;77036;77037	43307;49650;49662;49953;60022;72443;77030			2646;2647;2648;2649;2650;2651;2652;2653;2654;2655;2656			5;13;17;20;33;38;42;45;49;50;55
tr|A0A0N5E9G7|A0A0N5E9G7_MOUSE;tr|G3X8Z6|G3X8Z6_MOUSE;sp|P35601|RFC1_MOUSE;tr|Q5U4B1|Q5U4B1_MOUSE;tr|G3UWX1|G3UWX1_MOUSE;tr|A0A0N4SVN6|A0A0N4SVN6_MOUSE	tr|A0A0N5E9G7|A0A0N5E9G7_MOUSE;tr|G3X8Z6|G3X8Z6_MOUSE;sp|P35601|RFC1_MOUSE;tr|Q5U4B1|Q5U4B1_MOUSE;tr|G3UWX1|G3UWX1_MOUSE	5;5;5;5;5;1	5;5;5;5;5;1	5;5;5;5;5;1	tr|A0A0N5E9G7|A0A0N5E9G7_MOUSE Replication factor C subunit 1 OS=Mus musculus OX=10090 GN=Rfc1 PE=1 SV=1;tr|G3X8Z6|G3X8Z6_MOUSE Replication factor C subunit 1 OS=Mus musculus OX=10090 GN=Rfc1 PE=1 SV=1;sp|P35601|RFC1_MOUSE Replication factor C subunit 1 OS	Replication factor C subunit 1	Rfc1	6	5	5	5	0	0	0	0	1	1	2	0	0	0	0	0	3	0	1	1	0	0	0	0	0	0	0	1	0	0	0	0	1	1	2	0	0	0	0	0	3	0	1	1	0	0	0	0	0	0	0	1	0	0	0	0	1	1	2	0	0	0	0	0	3	0	1	1	0	0	0	0	0	0	0	1	7	7	7	125.86	1130	1130;1131;1131;1132;1145;212	0	13.38	0	0	0	0	1.5	1.1	2.5	0	0	0	0	0	4.5	0	1.4	1.1	0	0	0	0	0	0	0	1.1	21332000	0	0	0	0	1048600	1968200	6954800	0	0	0	0	0	4242100	0	2732400	2061000	0	0	0	0	0	0	0	2324600	9				363	528;1198;3042;6819;8291	True;True;True;True;True	582;1318;3312;7486;9175	4359;4360;9923;24014;56341;56342;68695;68696;68697;68698	4678;4679;10896;25821;61164;61165;74160;74161;74162;74163	4679;10896;25821;61165;74161
sp|Q8BWY3|ERF1_MOUSE	sp|Q8BWY3|ERF1_MOUSE	2	2	2	sp|Q8BWY3|ERF1_MOUSE Eukaryotic peptide chain release factor subunit 1 OS=Mus musculus OX=10090 GN=Etf1 PE=1 SV=4	Eukaryotic peptide chain release factor subunit 1	Etf1	1	2	2	2	0	0	0	0	1	1	0	0	0	0	0	0	1	1	0	0	0	0	0	0	0	0	0	0	0	0	0	0	1	1	0	0	0	0	0	0	1	1	0	0	0	0	0	0	0	0	0	0	0	0	0	0	1	1	0	0	0	0	0	0	1	1	0	0	0	0	0	0	0	0	0	0	5.5	5.5	5.5	49.03	437	437	0	21.235	0	0	0	0	3	3	0	0	0	0	0	0	2.5	3	0	0	0	0	0	0	0	0	0	0	21301000	0	0	0	0	5343100	4808000	0	0	0	0	0	0	2325400	8824400	0	0	0	0	0	0	0	0	0	0	4				1059	6765;11308	True;True	7430;12484	55989;55990;55991;93678	60807;60808;60809;101687	60807;101687
tr|F8WJG3|F8WJG3_MOUSE;sp|P62996|TRA2B_MOUSE	tr|F8WJG3|F8WJG3_MOUSE;sp|P62996|TRA2B_MOUSE	1;1	1;1	1;1	tr|F8WJG3|F8WJG3_MOUSE Transformer-2 protein homolog beta OS=Mus musculus OX=10090 GN=Tra2b PE=1 SV=1;sp|P62996|TRA2B_MOUSE Transformer-2 protein homolog beta OS=Mus musculus OX=10090 GN=Tra2b PE=1 SV=1	Transformer-2 protein homolog beta	Tra2b	2	1	1	1	0	0	0	0	0	1	1	0	0	0	0	0	1	1	1	0	0	0	0	0	1	1	1	1	0	0	0	0	0	1	1	0	0	0	0	0	1	1	1	0	0	0	0	0	1	1	1	1	0	0	0	0	0	1	1	0	0	0	0	0	1	1	1	0	0	0	0	0	1	1	1	1	8.5	8.5	8.5	21.935	188	188;288	0	26.07	0	0	0	0	0	8.5	8.5	0	0	0	0	0	8.5	8.5	8.5	0	0	0	0	0	8.5	8.5	8.5	8.5	21279000	0	0	0	0	0	2025300	3819800	0	0	0	0	0	1335400	3377100	2018200	0	0	0	0	0	1848900	3418200	1607100	1829200	9				564	11344	TRUE	12523	93886;93887;93888;93889;93890;93891;93892;93893;93894	101896;101897;101898;101899;101900;101901;101902;101903;101904	101898
tr|A0A0J9YTR2|A0A0J9YTR2_MOUSE	tr|A0A0J9YTR2|A0A0J9YTR2_MOUSE	3	3	3	tr|A0A0J9YTR2|A0A0J9YTR2_MOUSE RIKEN cDNA 0610012G03 gene OS=Mus musculus OX=10090 GN=0610012G03Rik PE=1 SV=1	RIKEN cDNA 0610012G03 gene	0610012G03Rik	1	3	3	3	1	1	2	1	0	0	0	0	0	1	1	1	0	0	1	1	2	1	1	1	1	0	1	0	1	1	2	1	0	0	0	0	0	1	1	1	0	0	1	1	2	1	1	1	1	0	1	0	1	1	2	1	0	0	0	0	0	1	1	1	0	0	1	1	2	1	1	1	1	0	1	0	40	40	40	10.829	95	95	0	12.083	11.6	11.6	26.3	14.7	0	0	0	0	0	11.6	11.6	11.6	0	0	14.7	14.7	25.3	11.6	11.6	11.6	14.7	0	14.7	0	21277000	0	0	2744900	1181100	0	0	0	0	0	0	0	0	0	0	3894600	5974800	0	0	0	0	4216700	0	3264900	0	6				1727	1566;2584;6196	True;True;True	1723;2806;6821	13015;20343;20344;20345;20346;20347;20348;20349;20350;20351;20352;51566;51567;51568;51569;51570;51571;51572	14331;21924;21925;21926;21927;21928;21929;21930;21931;21932;21933;56148;56149;56150;56151;56152;56153;56154	14331;21929;56154			2883			70
sp|Q9CQH7|BT3L4_MOUSE	sp|Q9CQH7|BT3L4_MOUSE	5	4	4	sp|Q9CQH7|BT3L4_MOUSE Transcription factor BTF3 homolog 4 OS=Mus musculus OX=10090 GN=Btf3l4 PE=1 SV=1	Transcription factor BTF3 homolog 4	Btf3l4	1	5	4	4	1	1	1	0	0	0	1	1	1	0	0	0	2	1	0	1	1	0	1	1	0	0	3	1	1	1	1	0	0	0	1	1	0	0	0	0	2	1	0	1	0	0	0	1	0	0	3	1	1	1	1	0	0	0	1	1	0	0	0	0	2	1	0	1	0	0	0	1	0	0	3	1	58.9	53.8	53.8	17.27	158	158	0	17.727	5.1	5.1	5.1	0	0	0	19	19	5.1	0	0	0	31	19	0	19	5.1	0	5.1	5.1	0	0	48.7	17.7	21096000	0	0	0	0	0	0	1662200	887990	0	0	0	0	6007300	0	0	1954600	0	0	0	0	0	0	8694600	1888900	10				1355	776;5076;5694;8637;10911	True;True;True;False;True	860;5570;6282;6283;9542;12058	6492;6493;6494;6495;6496;6497;42189;42190;42191;42192;48021;48022;71338;71339;71340;90593;90594	7290;7291;7292;7293;7294;7295;46217;46218;46219;46220;52494;52495;76934;76935;76936;98252;98253	7293;46219;52494;76936;98252			1526;1527;1528;2312			24;25;26;115
tr|A0A0U1RPU7|A0A0U1RPU7_MOUSE;sp|Q923D2|BLVRB_MOUSE;tr|E9PZC3|E9PZC3_MOUSE	tr|A0A0U1RPU7|A0A0U1RPU7_MOUSE;sp|Q923D2|BLVRB_MOUSE;tr|E9PZC3|E9PZC3_MOUSE	1;1;1	1;1;1	1;1;1	tr|A0A0U1RPU7|A0A0U1RPU7_MOUSE Flavin reductase (NADPH) OS=Mus musculus OX=10090 GN=Blvrb PE=1 SV=1;sp|Q923D2|BLVRB_MOUSE Flavin reductase (NADPH) OS=Mus musculus OX=10090 GN=Blvrb PE=1 SV=3;tr|E9PZC3|E9PZC3_MOUSE Flavin reductase (NADPH) OS=Mus musculus O	Flavin reductase (NADPH)	Blvrb	3	1	1	1	0	0	0	0	0	0	1	0	0	0	0	0	0	0	0	1	0	0	0	0	0	0	0	0	0	0	0	0	0	0	1	0	0	0	0	0	0	0	0	1	0	0	0	0	0	0	0	0	0	0	0	0	0	0	1	0	0	0	0	0	0	0	0	1	0	0	0	0	0	0	0	0	13.5	13.5	13.5	12.868	126	126;206;247	0.0019255	2.704	0	0	0	0	0	0	13.5	0	0	0	0	0	0	0	0	13.5	0	0	0	0	0	0	0	0	20822000	0	0	0	0	0	0	9666800	0	0	0	0	0	0	0	0	11155000	0	0	0	0	0	0	0	0	2				1268	6518	TRUE	7167	54229;54230	59010;59011	59011
tr|Q8JZN2|Q8JZN2_MOUSE;sp|Q91W50|CSDE1_MOUSE;tr|A0A0G2JF72|A0A0G2JF72_MOUSE	tr|Q8JZN2|Q8JZN2_MOUSE;sp|Q91W50|CSDE1_MOUSE;tr|A0A0G2JF72|A0A0G2JF72_MOUSE	7;7;6	7;7;6	7;7;6	tr|Q8JZN2|Q8JZN2_MOUSE Cold shock domain-containing protein E1 OS=Mus musculus OX=10090 GN=Csde1 PE=1 SV=1;sp|Q91W50|CSDE1_MOUSE Cold shock domain-containing protein E1 OS=Mus musculus OX=10090 GN=Csde1 PE=1 SV=1;tr|A0A0G2JF72|A0A0G2JF72_MOUSE Cold shock d	Cold shock domain-containing protein E1	Csde1	3	7	7	7	0	0	1	0	0	2	1	0	0	0	0	1	2	0	0	3	0	0	0	0	0	1	0	0	0	0	1	0	0	2	1	0	0	0	0	1	2	0	0	3	0	0	0	0	0	1	0	0	0	0	1	0	0	2	1	0	0	0	0	1	2	0	0	3	0	0	0	0	0	1	0	0	10.2	10.2	10.2	85.652	767	767;798;668	0	122.22	0	0	1.7	0	0	3	2.3	0	0	0	0	1.7	3.9	0	0	4.6	0	0	0	0	0	2.3	0	0	20673000	0	0	0	0	0	4126600	2241200	0	0	0	0	0	3550300	0	0	8836200	0	0	0	0	0	1919000	0	0	9				1217	1011;3373;4202;6152;7564;9210;10499	True;True;True;True;True;True;True	1114;3702;4592;6773;8390;10200;11595	8363;8364;8365;27272;34688;51307;51308;62746;76350;76351;87014	9300;9301;9302;29432;37682;55874;55875;68024;82204;82205;94553	9301;29432;37682;55874;68024;82205;94553
tr|G3UYD0|G3UYD0_MOUSE;tr|Q3UHU8|Q3UHU8_MOUSE;sp|Q9ESZ8|GTF2I_MOUSE;tr|G3UYJ6|G3UYJ6_MOUSE	tr|G3UYD0|G3UYD0_MOUSE;tr|Q3UHU8|Q3UHU8_MOUSE;sp|Q9ESZ8|GTF2I_MOUSE;tr|G3UYJ6|G3UYJ6_MOUSE	2;2;2;1	2;2;2;1	2;2;2;1	tr|G3UYD0|G3UYD0_MOUSE General transcription factor II-I OS=Mus musculus OX=10090 GN=Gtf2i PE=1 SV=1;tr|Q3UHU8|Q3UHU8_MOUSE General transcription factor II-I OS=Mus musculus OX=10090 GN=Gtf2i PE=1 SV=1;sp|Q9ESZ8|GTF2I_MOUSE General transcription factor II-	General transcription factor II-I	Gtf2i	4	2	2	2	0	0	0	0	1	2	1	1	0	0	0	0	2	1	1	0	0	0	0	0	0	0	2	1	0	0	0	0	1	2	1	1	0	0	0	0	2	1	1	0	0	0	0	0	0	0	2	1	0	0	0	0	1	2	1	1	0	0	0	0	2	1	1	0	0	0	0	0	0	0	2	1	3.9	3.9	3.9	103.08	913	913;962;998;437	0.00079491	5.9208	0	0	0	0	2.2	3.9	2.2	2.2	0	0	0	0	3.9	2.2	2.2	0	0	0	0	0	0	0	3.9	1.8	20585000	0	0	0	0	1640800	3204500	2391000	898310	0	0	0	0	2873900	3014500	2064800	0	0	0	0	0	0	0	2996700	1500200	12				1586	2485;8733	True;True	2705;9649	19587;19588;19589;19590;19591;19592;19593;19594;71998;71999;72000;72001	21141;21142;21143;21144;21145;21146;21147;21148;77599;77600;77601;77602	21146;77600
sp|Q9JKR6|HYOU1_MOUSE;tr|F6TRP3|F6TRP3_MOUSE;tr|A0A1L1SQ34|A0A1L1SQ34_MOUSE;tr|E0CYZ2|E0CYZ2_MOUSE	sp|Q9JKR6|HYOU1_MOUSE	7;2;1;1	7;2;1;1	7;2;1;1	sp|Q9JKR6|HYOU1_MOUSE Hypoxia up-regulated protein 1 OS=Mus musculus OX=10090 GN=Hyou1 PE=1 SV=1	Hypoxia up-regulated protein 1	Hyou1	4	7	7	7	0	0	0	0	2	0	0	1	0	0	0	0	2	0	0	0	1	0	0	0	3	1	1	1	0	0	0	0	2	0	0	1	0	0	0	0	2	0	0	0	1	0	0	0	3	1	1	1	0	0	0	0	2	0	0	1	0	0	0	0	2	0	0	0	1	0	0	0	3	1	1	1	9.1	9.1	9.1	111.18	999	999;227;153;172	0	12.109	0	0	0	0	2.2	0	0	1.5	0	0	0	0	3	0	0	0	0.9	0	0	0	4.2	1.5	1.5	1.8	20545000	0	0	0	0	3154200	0	0	1022700	0	0	0	0	4682500	0	0	0	0	0	0	0	6936300	1830000	1458000	1461700	11				1611	111;4881;5792;5965;6472;7998;10755	True;True;True;True;True;True;True	119;5358;6386;6570;7121;8863;11884	940;941;942;943;40583;48616;49783;53877;66375;66376;89353;89354	977;978;979;980;44479;53103;54289;58618;71782;71783;96956;96957	980;44479;53103;54289;58618;71783;96957
sp|P23116|EIF3A_MOUSE	sp|P23116|EIF3A_MOUSE	6	6	6	sp|P23116|EIF3A_MOUSE Eukaryotic translation initiation factor 3 subunit A OS=Mus musculus OX=10090 GN=Eif3a PE=1 SV=5	Eukaryotic translation initiation factor 3 subunit A	Eif3a	1	6	6	6	0	1	1	0	0	1	3	0	0	0	0	0	2	0	1	1	0	1	0	0	1	1	0	0	0	1	1	0	0	1	3	0	0	0	0	0	2	0	1	1	0	1	0	0	1	1	0	0	0	1	1	0	0	1	3	0	0	0	0	0	2	0	1	1	0	1	0	0	1	1	0	0	5.4	5.4	5.4	161.93	1344	1344	0	8.7242	0	0.7	1	0	0	0.6	3.1	0	0	0	0	0	1.4	0	0.6	0.8	0	0.7	0	0	0.6	0.8	0	0	20373000	0	0	0	0	0	1119000	6233800	0	0	0	0	0	3994600	0	768940	3883400	0	0	0	0	1052800	3320900	0	0	10				300	2254;4279;5837;6226;6311;10639	True;True;True;True;True;True	2456;4677;6434;6853;6947;11752	17727;35210;48888;51769;51770;51771;51772;52540;52541;52542;52543;88267;88268	19201;38229;53378;56357;56358;56359;56360;57244;57245;57246;57247;95830;95831	19201;38229;53378;56359;57244;95831
sp|Q8BJW5|NOL11_MOUSE	sp|Q8BJW5|NOL11_MOUSE	2	2	2	sp|Q8BJW5|NOL11_MOUSE Nucleolar protein 11 OS=Mus musculus OX=10090 GN=Nol11 PE=2 SV=1	Nucleolar protein 11	Nol11	1	2	2	2	0	0	0	0	0	1	0	0	0	0	0	0	1	1	1	1	0	0	0	0	2	0	0	0	0	0	0	0	0	1	0	0	0	0	0	0	1	1	1	1	0	0	0	0	2	0	0	0	0	0	0	0	0	1	0	0	0	0	0	0	1	1	1	1	0	0	0	0	2	0	0	0	3.3	3.3	3.3	80.817	723	723	0.00075529	4.9109	0	0	0	0	0	1.5	0	0	0	0	0	0	1.5	1.5	1.5	1.5	0	0	0	0	3.3	0	0	0	20368000	0	0	0	0	0	4299900	0	0	0	0	0	0	2125200	3738800	2586300	3663300	0	0	0	0	3954700	0	0	0	7				1019	4599;10967	True;True	5040;12117	38089;38090;38091;38092;38093;38094;91018	41789;41790;41791;41792;41793;41794;98684	41790;98684
sp|Q99LD4|CSN1_MOUSE;tr|A0A140LJB7|A0A140LJB7_MOUSE;tr|Q3MIA8|Q3MIA8_MOUSE;tr|B1ATU4|B1ATU4_MOUSE;tr|G3UXW9|G3UXW9_MOUSE	sp|Q99LD4|CSN1_MOUSE;tr|A0A140LJB7|A0A140LJB7_MOUSE;tr|Q3MIA8|Q3MIA8_MOUSE;tr|B1ATU4|B1ATU4_MOUSE;tr|G3UXW9|G3UXW9_MOUSE	1;1;1;1;1	1;1;1;1;1	1;1;1;1;1	sp|Q99LD4|CSN1_MOUSE COP9 signalosome complex subunit 1 OS=Mus musculus OX=10090 GN=Gps1 PE=1 SV=1;tr|A0A140LJB7|A0A140LJB7_MOUSE COP9 signalosome complex subunit 1 OS=Mus musculus OX=10090 GN=Gps1 PE=1 SV=1;tr|Q3MIA8|Q3MIA8_MOUSE COP9 signalosome complex	COP9 signalosome complex subunit 1	Gps1	5	1	1	1	0	0	0	0	1	0	0	0	0	0	0	0	1	0	0	0	0	0	0	0	1	0	1	1	0	0	0	0	1	0	0	0	0	0	0	0	1	0	0	0	0	0	0	0	1	0	1	1	0	0	0	0	1	0	0	0	0	0	0	0	1	0	0	0	0	0	0	0	1	0	1	1	3.4	3.4	3.4	53.442	471	471;486;487;490;526	0.0060976	2.2733	0	0	0	0	3.4	0	0	0	0	0	0	0	3.4	0	0	0	0	0	0	0	3.4	0	3.4	3.4	20229000	0	0	0	0	3156700	0	0	0	0	0	0	0	2247400	0	0	0	0	0	0	0	3726200	0	5410900	5687300	5				1300	617	TRUE	681;682	5005;5006;5007;5008;5009	5375;5376;5377;5378;5379	5378		647			366
sp|Q99KP6|PRP19_MOUSE	sp|Q99KP6|PRP19_MOUSE	6	6	6	sp|Q99KP6|PRP19_MOUSE Pre-mRNA-processing factor 19 OS=Mus musculus OX=10090 GN=Prpf19 PE=1 SV=1	Pre-mRNA-processing factor 19	Prpf19	1	6	6	6	0	0	0	0	0	1	1	0	0	0	0	0	3	0	0	1	0	0	0	0	2	0	1	0	0	0	0	0	0	1	1	0	0	0	0	0	3	0	0	1	0	0	0	0	2	0	1	0	0	0	0	0	0	1	1	0	0	0	0	0	3	0	0	1	0	0	0	0	2	0	1	0	17.5	17.5	17.5	55.238	504	504	0	12.755	0	0	0	0	0	4.6	4.8	0	0	0	0	0	9.9	0	0	4.8	0	0	0	0	7.5	0	3	0	20176000	0	0	0	0	0	2451200	4470000	0	0	0	0	0	4882100	0	0	3802400	0	0	0	0	3044800	0	1525200	0	9				1293	4292;5542;9956;10215;11068;11356	True;True;True;True;True;True	4692;6116;11010;11286;12227;12537	35335;35336;46769;46770;82095;84199;92000;93991;93992	38364;38365;51179;51180;88348;90581;99969;102009;102010	38365;51179;88348;90581;99969;102010
sp|O35226|PSMD4_MOUSE;tr|F7AI87|F7AI87_MOUSE	sp|O35226|PSMD4_MOUSE	3;1	3;1	3;1	sp|O35226|PSMD4_MOUSE 26S proteasome non-ATPase regulatory subunit 4 OS=Mus musculus OX=10090 GN=Psmd4 PE=1 SV=1	26S proteasome non-ATPase regulatory subunit 4	Psmd4	2	3	3	3	0	0	0	0	0	2	0	0	0	0	0	0	1	1	1	2	0	0	0	0	0	0	0	0	0	0	0	0	0	2	0	0	0	0	0	0	1	1	1	2	0	0	0	0	0	0	0	0	0	0	0	0	0	2	0	0	0	0	0	0	1	1	1	2	0	0	0	0	0	0	0	0	8.2	8.2	8.2	40.703	376	376;194	0	13.285	0	0	0	0	0	5.1	0	0	0	0	0	0	3.2	4.5	3.2	7.7	0	0	0	0	0	0	0	0	20150000	0	0	0	0	0	3299000	0	0	0	0	0	0	3196200	2332600	2697600	8624200	0	0	0	0	0	0	0	0	8				119	2046;9615;10862	True;True;True	2228;10641;12008	16403;79756;79757;79758;90234;90235;90236	17840;85843;85844;85845;97872;97873;97874;97875	17840;85845;97873
tr|S4R2M6|S4R2M6_MOUSE;sp|O89086|RBM3_MOUSE;tr|Q8BG13|Q8BG13_MOUSE	tr|S4R2M6|S4R2M6_MOUSE;sp|O89086|RBM3_MOUSE;tr|Q8BG13|Q8BG13_MOUSE	1;1;1	1;1;1	1;1;1	tr|S4R2M6|S4R2M6_MOUSE RNA-binding protein 3 OS=Mus musculus OX=10090 GN=Rbm3 PE=1 SV=1;sp|O89086|RBM3_MOUSE RNA-binding protein 3 OS=Mus musculus OX=10090 GN=Rbm3 PE=1 SV=1;tr|Q8BG13|Q8BG13_MOUSE RNA-binding protein 3 OS=Mus musculus OX=10090 GN=Rbm3 PE=1	RNA-binding protein 3	Rbm3	3	1	1	1	0	0	0	0	0	1	0	1	0	0	0	0	1	0	0	1	0	0	0	0	1	1	0	1	0	0	0	0	0	1	0	1	0	0	0	0	1	0	0	1	0	0	0	0	1	1	0	1	0	0	0	0	0	1	0	1	0	0	0	0	1	0	0	1	0	0	0	0	1	1	0	1	20	20	20	9.7265	90	90;153;154	0.0043641	2.3975	0	0	0	0	0	20	0	20	0	0	0	0	20	0	0	20	0	0	0	0	20	20	0	20	20012000	0	0	0	0	0	2546100	0	1560000	0	0	0	0	2423300	0	0	4518300	0	0	0	0	2211100	4317000	0	2435800	7				188	2997	TRUE	3265	23624;23625;23626;23627;23628;23629;23630	25401;25402;25403;25404;25405;25406;25407;25408	25408
sp|Q8VCN5|CGL_MOUSE	sp|Q8VCN5|CGL_MOUSE	2	2	2	sp|Q8VCN5|CGL_MOUSE Cystathionine gamma-lyase OS=Mus musculus OX=10090 GN=Cth PE=1 SV=1	Cystathionine gamma-lyase	Cth	1	2	2	2	0	0	0	0	1	1	1	0	0	0	0	0	2	0	0	2	0	0	0	0	1	0	0	0	0	0	0	0	1	1	1	0	0	0	0	0	2	0	0	2	0	0	0	0	1	0	0	0	0	0	0	0	1	1	1	0	0	0	0	0	2	0	0	2	0	0	0	0	1	0	0	0	6.5	6.5	6.5	43.567	398	398	0.0014524	4.3071	0	0	0	0	3.3	3.3	3.3	0	0	0	0	0	6.5	0	0	6.5	0	0	0	0	3.3	0	0	0	19940000	0	0	0	0	2598200	2506100	1473400	0	0	0	0	0	4854000	0	0	7389600	0	0	0	0	1119100	0	0	0	8				1182	1137;6952	True;True	1251;7626	9415;9416;9417;9418;57377;57378;57379;57380	10373;10374;10375;10376;62221;62222;62223;62224	10373;62223
tr|A2AFJ1|A2AFJ1_MOUSE;sp|Q60973|RBBP7_MOUSE;tr|A2AFI9|A2AFI9_MOUSE;tr|F6U539|F6U539_MOUSE;tr|F6ZLC6|F6ZLC6_MOUSE	tr|A2AFJ1|A2AFJ1_MOUSE;sp|Q60973|RBBP7_MOUSE;tr|A2AFI9|A2AFI9_MOUSE;tr|F6U539|F6U539_MOUSE	5;5;4;3;2	2;2;1;1;1	2;2;1;1;1	tr|A2AFJ1|A2AFJ1_MOUSE Histone-binding protein RBBP7 OS=Mus musculus OX=10090 GN=Rbbp7 PE=1 SV=1;sp|Q60973|RBBP7_MOUSE Histone-binding protein RBBP7 OS=Mus musculus OX=10090 GN=Rbbp7 PE=1 SV=1;tr|A2AFI9|A2AFI9_MOUSE Histone-binding protein RBBP7 OS=Mus mus	Histone-binding protein RBBP7	Rbbp7	5	5	2	2	0	0	0	0	1	1	2	2	0	0	0	0	2	1	2	4	0	0	0	0	1	2	1	1	0	0	0	0	0	0	0	1	0	0	0	0	1	0	1	1	0	0	0	0	0	1	0	0	0	0	0	0	0	0	0	1	0	0	0	0	1	0	1	1	0	0	0	0	0	1	0	0	17.5	12.3	12.3	46.908	416	416;425;386;76;235	0.0019194	2.686	0	0	0	0	3.1	3.1	5.3	8.9	0	0	0	0	9.6	3.1	8.9	11.1	0	0	0	0	3.1	8.9	3.1	3.1	19918000	0	0	0	0	0	0	0	2609900	0	0	0	0	3500700	0	3006300	6157400	0	0	0	0	0	4643800	0	0	5				783	1675;4052;6461;8686;10060	True;True;False;False;False	1839;4431;7107;9597;11123	13908;13909;13910;13911;33385;53718;71670;71671;82953;82954;82955;82956;82957;82958;82959;82960;82961;82962;82963;82964	15241;15242;15243;15244;36227;58451;77269;77270;89244;89245;89246;89247;89248;89249;89250;89251;89252;89253;89254;89255;89256	15243;36227;58451;77269;89245
sp|P40124|CAP1_MOUSE	sp|P40124|CAP1_MOUSE	4	4	4	sp|P40124|CAP1_MOUSE Adenylyl cyclase-associated protein 1 OS=Mus musculus OX=10090 GN=Cap1 PE=1 SV=4	Adenylyl cyclase-associated protein 1	Cap1	1	4	4	4	0	0	0	0	0	0	2	0	0	0	0	0	0	1	0	0	0	0	0	0	0	1	3	0	0	0	0	0	0	0	2	0	0	0	0	0	0	1	0	0	0	0	0	0	0	1	3	0	0	0	0	0	0	0	2	0	0	0	0	0	0	1	0	0	0	0	0	0	0	1	3	0	10.5	10.5	10.5	51.564	474	474	0.00074129	4.6185	0	0	0	0	0	0	8.4	0	0	0	0	0	0	4.6	0	0	0	0	0	0	0	2.1	6.8	0	19906000	0	0	0	0	0	0	12517000	0	0	0	0	0	0	2988500	0	0	0	0	0	0	0	1275300	3125500	0	5				373	6946;8902;9079;9080	True;True;True;True	7620;9843;10048;10049	57343;57344;73541;75098;75099;75100;75101	62187;62188;79236;80872;80873;80874;80875	62188;79236;80872;80875
tr|A0A0R4J099|A0A0R4J099_MOUSE;sp|Q3UY34|CSTOS_MOUSE	tr|A0A0R4J099|A0A0R4J099_MOUSE;sp|Q3UY34|CSTOS_MOUSE	1;1	1;1	1;1	tr|A0A0R4J099|A0A0R4J099_MOUSE Protein CUSTOS OS=Mus musculus OX=10090 GN=2210016L21Rik PE=1 SV=1;sp|Q3UY34|CSTOS_MOUSE Protein CUSTOS OS=Mus musculus OX=10090 GN=Custos PE=2 SV=1	Protein CUSTOS	2210016L21Rik	2	1	1	1	0	0	0	0	0	1	0	1	0	0	0	0	1	1	0	1	0	0	0	0	1	1	1	1	0	0	0	0	0	1	0	1	0	0	0	0	1	1	0	1	0	0	0	0	1	1	1	1	0	0	0	0	0	1	0	1	0	0	0	0	1	1	0	1	0	0	0	0	1	1	1	1	6.2	6.2	6.2	27.603	256	256;256	0	7.799	0	0	0	0	0	6.2	0	6.2	0	0	0	0	6.2	6.2	0	6.2	0	0	0	0	6.2	6.2	6.2	6.2	19816000	0	0	0	0	0	2090200	0	1511900	0	0	0	0	2066200	2672000	0	2656100	0	0	0	0	1566200	3315600	2128600	1809000	9				729	1738	TRUE	1906	14386;14387;14388;14389;14390;14391;14392;14393;14394	15735;15736;15737;15738;15739;15740;15741;15742;15743	15737
tr|F8WJI3|F8WJI3_MOUSE;sp|Q8R3Q6|CCD58_MOUSE;tr|E9Q4B5|E9Q4B5_MOUSE;tr|A0A338P707|A0A338P707_MOUSE	tr|F8WJI3|F8WJI3_MOUSE;sp|Q8R3Q6|CCD58_MOUSE;tr|E9Q4B5|E9Q4B5_MOUSE	3;3;2;1	3;3;2;1	3;3;2;1	tr|F8WJI3|F8WJI3_MOUSE Coiled-coil domain-containing protein 58 OS=Mus musculus OX=10090 GN=Ccdc58 PE=1 SV=1;sp|Q8R3Q6|CCD58_MOUSE Coiled-coil domain-containing protein 58 OS=Mus musculus OX=10090 GN=Ccdc58 PE=1 SV=1;tr|E9Q4B5|E9Q4B5_MOUSE Coiled-coil doma	Coiled-coil domain-containing protein 58	Ccdc58	4	3	3	3	1	0	1	0	0	0	1	0	0	0	0	1	1	0	0	0	0	0	0	1	1	0	0	2	1	0	1	0	0	0	1	0	0	0	0	1	1	0	0	0	0	0	0	1	1	0	0	2	1	0	1	0	0	0	1	0	0	0	0	1	1	0	0	0	0	0	0	1	1	0	0	2	32.8	32.8	32.8	15.601	134	134;144;102;53	0	40.538	9	0	9	0	0	0	11.2	0	0	0	0	9	12.7	0	0	0	0	0	0	9	12.7	0	0	23.9	19715000	0	0	0	0	0	0	1780400	0	0	0	0	0	5865900	0	0	0	0	0	0	0	1074100	0	0	10994000	6				1169	2028;4562;11222	True;True;True	2209;5001;12393	16288;16289;16290;16291;37743;37744;37745;37746;93116;93117	17724;17725;17726;17727;41407;41408;41409;41410;101110;101111	17727;41408;101111			2038;2039			81;90
sp|Q920A5|RISC_MOUSE	sp|Q920A5|RISC_MOUSE	1	1	1	sp|Q920A5|RISC_MOUSE Retinoid-inducible serine carboxypeptidase OS=Mus musculus OX=10090 GN=Scpep1 PE=1 SV=2	Retinoid-inducible serine carboxypeptidase	Scpep1	1	1	1	1	0	0	0	0	0	0	1	1	0	0	0	0	1	1	0	0	0	0	0	0	1	0	1	1	0	0	0	0	0	0	1	1	0	0	0	0	1	1	0	0	0	0	0	0	1	0	1	1	0	0	0	0	0	0	1	1	0	0	0	0	1	1	0	0	0	0	0	0	1	0	1	1	2.9	2.9	2.9	50.964	452	452	0	13.07	0	0	0	0	0	0	2.9	2.9	0	0	0	0	2.9	2.9	0	0	0	0	0	0	2.9	0	2.9	2.9	19617000	0	0	0	0	0	0	3851900	1848000	0	0	0	0	4248800	3910300	0	0	0	0	0	0	0	0	2665900	3092200	8				1242	7789	TRUE	8635	64726;64727;64728;64729;64730;64731;64732	70091;70092;70093;70094;70095;70096;70097;70098	70094
sp|Q922Y1|UBXN1_MOUSE;tr|A0A498WFS2|A0A498WFS2_MOUSE	sp|Q922Y1|UBXN1_MOUSE;tr|A0A498WFS2|A0A498WFS2_MOUSE	2;1	2;1	2;1	sp|Q922Y1|UBXN1_MOUSE UBX domain-containing protein 1 OS=Mus musculus OX=10090 GN=Ubxn1 PE=1 SV=1;tr|A0A498WFS2|A0A498WFS2_MOUSE UBX domain-containing protein 1 OS=Mus musculus OX=10090 GN=Ubxn1 PE=1 SV=1	UBX domain-containing protein 1	Ubxn1	2	2	2	2	0	0	0	0	2	1	1	0	0	0	0	0	1	0	0	0	1	0	0	0	1	0	0	0	0	0	0	0	2	1	1	0	0	0	0	0	1	0	0	0	1	0	0	0	1	0	0	0	0	0	0	0	2	1	1	0	0	0	0	0	1	0	0	0	1	0	0	0	1	0	0	0	9.4	9.4	9.4	33.572	297	297;262	0.0019367	2.7415	0	0	0	0	9.4	5.4	5.4	0	0	0	0	0	4	0	0	0	4	0	0	0	4	0	0	0	19613000	0	0	0	0	5460700	2523500	5547400	0	0	0	0	0	3168300	0	0	0	526650	0	0	0	2386900	0	0	0	7				1267	266;6474	True;True	295;7123	2211;2212;2213;53879;53880;53881;53882	2279;2280;2281;58620;58621;58622;58623	2279;58620
sp|Q66JX5|CEP43_MOUSE;tr|F6UTB8|F6UTB8_MOUSE	sp|Q66JX5|CEP43_MOUSE;tr|F6UTB8|F6UTB8_MOUSE	3;2	3;2	3;2	sp|Q66JX5|CEP43_MOUSE Centrosomal protein 43 OS=Mus musculus OX=10090 GN=Cep43 PE=1 SV=1;tr|F6UTB8|F6UTB8_MOUSE Centrosomal protein 43 (Fragment) OS=Mus musculus OX=10090 GN=Cep43 PE=1 SV=1	Centrosomal protein 43	Cep43	2	3	3	3	0	1	1	1	1	2	1	1	1	0	0	0	2	2	2	2	0	1	0	1	2	2	2	1	0	1	1	1	1	2	1	1	1	0	0	0	2	2	2	2	0	1	0	1	2	2	2	1	0	1	1	1	1	2	1	1	1	0	0	0	2	2	2	2	0	1	0	1	2	2	2	1	11	11	11	42.758	399	399;151	0	9.2428	0	4	4	4	4.5	8.5	4.5	4	4	0	0	0	7	8.5	8.5	8.5	0	4	0	4	8.5	8.5	8.5	4.5	19119000	0	0	0	0	1434300	1230600	1616000	0	0	0	0	0	2243500	2660300	1632100	1651500	0	0	0	0	936440	2733300	1426500	1554400	13				863	5358;9073;10043	True;True;True	5891;5892;10042;11106	44729;44730;44731;44732;44733;44734;44735;44736;44737;44738;44739;44740;44741;44742;75053;75054;75055;75056;75057;75058;75059;75060;75061;75062;75063;82843	48982;48983;48984;48985;48986;48987;48988;48989;48990;48991;48992;48993;48994;48995;80826;80827;80828;80829;80830;80831;80832;80833;80834;80835;80836;80837;89133	48982;80826;89133			1551;1552			275;286
sp|Q91V92|ACLY_MOUSE;tr|Q3V117|Q3V117_MOUSE;tr|Q3TS02|Q3TS02_MOUSE	sp|Q91V92|ACLY_MOUSE;tr|Q3V117|Q3V117_MOUSE	3;3;1	3;3;1	3;3;1	sp|Q91V92|ACLY_MOUSE ATP-citrate synthase OS=Mus musculus OX=10090 GN=Acly PE=1 SV=1;tr|Q3V117|Q3V117_MOUSE ATP-citrate synthase OS=Mus musculus OX=10090 GN=Acly PE=1 SV=1	ATP-citrate synthase	Acly	3	3	3	3	0	0	0	0	0	1	1	0	0	0	0	0	2	1	0	2	0	0	0	0	1	0	0	0	0	0	0	0	0	1	1	0	0	0	0	0	2	1	0	2	0	0	0	0	1	0	0	0	0	0	0	0	0	1	1	0	0	0	0	0	2	1	0	2	0	0	0	0	1	0	0	0	3.9	3.9	3.9	119.73	1091	1091;1101;491	0.00079428	5.8941	0	0	0	0	0	1.4	1.4	0	0	0	0	0	2.6	1.4	0	2.7	0	0	0	0	1.3	0	0	0	19094000	0	0	0	0	0	1615900	2327600	0	0	0	0	0	3385300	1986700	0	7616200	0	0	0	0	2162500	0	0	0	8				1205	4082;5962;9056	True;True;True	4464;6567;10025	33656;33657;33658;33659;49763;49764;49765;74978	36518;36519;36520;36521;54269;54270;54271;80748	36520;54269;80748
sp|Q8BPK2|ZCHC3_MOUSE	sp|Q8BPK2|ZCHC3_MOUSE	4	4	4	sp|Q8BPK2|ZCHC3_MOUSE Zinc finger CCHC domain-containing protein 3 OS=Mus musculus OX=10090 GN=Zcchc3 PE=2 SV=1	Zinc finger CCHC domain-containing protein 3	Zcchc3	1	4	4	4	0	0	0	0	0	3	1	0	0	0	0	0	1	0	0	1	1	0	0	0	0	1	0	0	0	0	0	0	0	3	1	0	0	0	0	0	1	0	0	1	1	0	0	0	0	1	0	0	0	0	0	0	0	3	1	0	0	0	0	0	1	0	0	1	1	0	0	0	0	1	0	0	12.2	12.2	12.2	43.77	400	400	0	11.576	0	0	0	0	0	8.8	4	0	0	0	0	0	4	0	0	4	3.5	0	0	0	0	4	0	0	19076000	0	0	0	0	0	7278000	1926400	0	0	0	0	0	3591500	0	0	2994700	1081100	0	0	0	0	2204300	0	0	8				1040	1087;1277;2535;3465	True;True;True;True	1196;1404;2756;3799	9060;9061;9062;9063;9064;10689;20004;28005	10015;10016;10017;10018;10019;11694;21565;30204	10016;11694;21565;30204
tr|Q8R2K3|Q8R2K3_MOUSE;sp|Q9CYR0|SSBP_MOUSE	tr|Q8R2K3|Q8R2K3_MOUSE	3;1	3;1	3;1	tr|Q8R2K3|Q8R2K3_MOUSE Single-stranded DNA-binding protein, mitochondrial OS=Mus musculus OX=10090 GN=Ssbp1 PE=1 SV=1	Single-stranded DNA-binding protein, mitochondrial	Ssbp1	2	3	3	3	0	0	0	0	1	1	2	1	0	0	0	0	1	1	1	0	0	0	0	0	0	1	0	0	0	0	0	0	1	1	2	1	0	0	0	0	1	1	1	0	0	0	0	0	0	1	0	0	0	0	0	0	1	1	2	1	0	0	0	0	1	1	1	0	0	0	0	0	0	1	0	0	23	23	23	17.156	148	148;152	0	27.082	0	0	0	0	10.1	10.1	22.3	10.1	0	0	0	0	12.8	10.1	12.2	0	0	0	0	0	0	12.2	0	0	19011000	0	0	0	0	2075500	1691400	6481600	763310	0	0	0	0	1333000	3470400	1441900	0	0	0	0	0	0	1754200	0	0	9				1868	8046;8763;9047	True;True;True	8913;9687;10015	66719;66720;66721;72392;74890;74891;74892;74893;74894	72135;72136;72137;78026;80652;80653;80654;80655;80656	72135;78026;80654
sp|Q8CH25|SLTM_MOUSE;tr|A0A1L1SRL0|A0A1L1SRL0_MOUSE;tr|A0A1L1STF9|A0A1L1STF9_MOUSE	sp|Q8CH25|SLTM_MOUSE	4;1;1	4;1;1	4;1;1	sp|Q8CH25|SLTM_MOUSE SAFB-like transcription modulator OS=Mus musculus OX=10090 GN=Sltm PE=1 SV=1	SAFB-like transcription modulator	Sltm	3	4	4	4	0	0	1	2	0	1	1	0	1	0	2	2	2	0	0	0	2	0	2	2	2	0	1	1	0	0	1	2	0	1	1	0	1	0	2	2	2	0	0	0	2	0	2	2	2	0	1	1	0	0	1	2	0	1	1	0	1	0	2	2	2	0	0	0	2	0	2	2	2	0	1	1	7.4	7.4	7.4	116.92	1031	1031;62;664	0.0008071	6.352	0	0	1.7	3.2	0	1.7	1.7	0	1.7	0	3.2	3.2	4.2	0	0	0	3.2	0	3.2	3.2	3.4	0	1.7	1.6	18863000	0	0	597220	475830	0	2028100	3176200	0	417910	0	642240	759240	3980400	0	0	0	368170	0	605790	586460	2039500	0	1882400	1304000	16				1102	346;3509;4804;7000	True;True;True;True	381;3844;5271;7676	2763;2764;2765;2766;2767;2768;2769;2770;2771;2772;2773;2774;28288;28289;28290;28291;28292;28293;39902;39903;39904;57715	2851;2852;2853;2854;2855;2856;2857;2858;2859;2860;2861;2862;30500;30501;30502;30503;30504;30505;30506;43777;43778;43779;62576	2855;30504;43779;62576		560	1930;1931		1	1021;1024
tr|E9Q6U4|E9Q6U4_MOUSE;tr|Q3UWL8|Q3UWL8_MOUSE;tr|E9Q4Q8|E9Q4Q8_MOUSE;tr|E9Q8R1|E9Q8R1_MOUSE;tr|Q6P0X1|Q6P0X1_MOUSE	tr|E9Q6U4|E9Q6U4_MOUSE;tr|Q3UWL8|Q3UWL8_MOUSE	3;3;1;1;1	3;3;1;1;1	3;3;1;1;1	tr|E9Q6U4|E9Q6U4_MOUSE Prefoldin subunit 4 OS=Mus musculus OX=10090 GN=Pfdn4 PE=1 SV=1;tr|Q3UWL8|Q3UWL8_MOUSE Prefoldin subunit 4 OS=Mus musculus OX=10090 GN=Pfdn4 PE=1 SV=1	Prefoldin subunit 4	Pfdn4	5	3	3	3	0	0	0	0	1	1	0	1	0	0	0	0	2	0	1	1	0	0	0	0	1	1	0	0	0	0	0	0	1	1	0	1	0	0	0	0	2	0	1	1	0	0	0	0	1	1	0	0	0	0	0	0	1	1	0	1	0	0	0	0	2	0	1	1	0	0	0	0	1	1	0	0	29.2	29.2	29.2	14.731	130	130;134;47;49;77	0	26.65	0	0	0	0	11.5	11.5	0	11.5	0	0	0	0	20	0	11.5	11.5	0	0	0	0	9.2	11.5	0	0	18800000	0	0	0	0	2284900	1970900	0	1114600	0	0	0	0	4603700	0	1841400	2607600	0	0	0	0	1910900	2465600	0	0	10				1818	16;4509;9954	True;True;True	18;4942;11007	99;100;101;102;103;104;105;37324;82089	107;108;109;110;111;112;113;40975;88341;88342	112;40975;88341
sp|P00405|COX2_MOUSE	sp|P00405|COX2_MOUSE	2	2	2	sp|P00405|COX2_MOUSE Cytochrome c oxidase subunit 2 OS=Mus musculus OX=10090 GN=Mtco2 PE=1 SV=1	Cytochrome c oxidase subunit 2	Mtco2	1	2	2	2	0	0	0	0	0	0	0	0	0	0	0	0	2	0	0	1	0	0	0	0	1	0	0	1	0	0	0	0	0	0	0	0	0	0	0	0	2	0	0	1	0	0	0	0	1	0	0	1	0	0	0	0	0	0	0	0	0	0	0	0	2	0	0	1	0	0	0	0	1	0	0	1	13.2	13.2	13.2	25.976	227	227	0.0020027	3.0494	0	0	0	0	0	0	0	0	0	0	0	0	13.2	0	0	8.8	0	0	0	0	8.8	0	0	4.4	18792000	0	0	0	0	0	0	0	0	0	0	0	0	6298200	0	0	7538500	0	0	0	0	2141500	0	0	2813400	5				190	7215;11113	True;True	7966;7967;12278	59696;59697;59698;92314;92315	64706;64707;64708;100285;100286	64708;100285
sp|P61924|COPZ1_MOUSE	sp|P61924|COPZ1_MOUSE	1	1	1	sp|P61924|COPZ1_MOUSE Coatomer subunit zeta-1 OS=Mus musculus OX=10090 GN=Copz1 PE=1 SV=1	Coatomer subunit zeta-1	Copz1	1	1	1	1	0	0	0	0	0	0	1	0	0	0	0	0	1	1	0	1	0	0	0	0	0	1	0	1	0	0	0	0	0	0	1	0	0	0	0	0	1	1	0	1	0	0	0	0	0	1	0	1	0	0	0	0	0	0	1	0	0	0	0	0	1	1	0	1	0	0	0	0	0	1	0	1	13	13	13	20.198	177	177	0.00076628	5.2518	0	0	0	0	0	0	13	0	0	0	0	0	13	13	0	13	0	0	0	0	0	13	0	13	18788000	0	0	0	0	0	0	3027700	0	0	0	0	0	2460100	3361500	0	3719600	0	0	0	0	0	3636200	0	2582700	6				500	10293	TRUE	11373	85164;85165;85166;85167;85168;85169	92140;92141;92142;92143;92144;92145	92141
tr|H3BLF7|H3BLF7_MOUSE;tr|H3BKR2|H3BKR2_MOUSE;sp|P62874|GBB1_MOUSE	tr|H3BLF7|H3BLF7_MOUSE;tr|H3BKR2|H3BKR2_MOUSE;sp|P62874|GBB1_MOUSE	1;1;1	1;1;1	1;1;1	tr|H3BLF7|H3BLF7_MOUSE Guanine nucleotide-binding protein G(I)/G(S)/G(T) subunit beta-1 (Fragment) OS=Mus musculus OX=10090 GN=Gnb1 PE=1 SV=1;tr|H3BKR2|H3BKR2_MOUSE Guanine nucleotide-binding protein G(I)/G(S)/G(T) subunit beta-1 (Fragment) OS=Mus musculus	Guanine nucleotide-binding protein G(I)/G(S)/G(T) subunit beta-1 (Fragment)	Gnb1	3	1	1	1	0	0	0	0	0	0	0	0	0	0	0	0	1	1	0	1	0	0	0	0	0	1	1	0	0	0	0	0	0	0	0	0	0	0	0	0	1	1	0	1	0	0	0	0	0	1	1	0	0	0	0	0	0	0	0	0	0	0	0	0	1	1	0	1	0	0	0	0	0	1	1	0	13	13	13	12.285	108	108;273;340	0.0014065	3.736	0	0	0	0	0	0	0	0	0	0	0	0	13	13	0	13	0	0	0	0	0	13	13	0	18695000	0	0	0	0	0	0	0	0	0	0	0	0	3360600	5073200	0	4339700	0	0	0	0	0	4287700	1633400	0	5				553	8990	TRUE	9941	74239;74240;74241;74242;74243	79965;79966;79967;79968;79969	79966
tr|A0A494B908|A0A494B908_MOUSE;tr|A0A494BAW2|A0A494BAW2_MOUSE;sp|P19157|GSTP1_MOUSE;tr|A0A494BAS3|A0A494BAS3_MOUSE;tr|A0A494BAU3|A0A494BAU3_MOUSE;tr|A0A494BAM8|A0A494BAM8_MOUSE;sp|P46425|GSTP2_MOUSE	tr|A0A494B908|A0A494B908_MOUSE;tr|A0A494BAW2|A0A494BAW2_MOUSE;sp|P19157|GSTP1_MOUSE	3;3;3;1;1;1;1	3;3;3;1;1;1;1	3;3;3;1;1;1;1	tr|A0A494B908|A0A494B908_MOUSE GST class-pi (Fragment) OS=Mus musculus OX=10090 GN=Gstp1 PE=1 SV=1;tr|A0A494BAW2|A0A494BAW2_MOUSE GST class-pi OS=Mus musculus OX=10090 GN=Gstp1 PE=1 SV=1;sp|P19157|GSTP1_MOUSE Glutathione S-transferase P 1 OS=Mus musculus O	GST class-pi (Fragment)	Gstp1	7	3	3	3	0	0	0	0	2	0	1	1	0	0	0	0	1	0	0	2	0	0	0	0	0	1	0	0	0	0	0	0	2	0	1	1	0	0	0	0	1	0	0	2	0	0	0	0	0	1	0	0	0	0	0	0	2	0	1	1	0	0	0	0	1	0	0	2	0	0	0	0	0	1	0	0	28.1	28.1	28.1	18.038	160	160;193;210;84;95;132;210	0	55.186	0	0	0	0	18.1	0	10	10	0	0	0	0	10	0	0	20	0	0	0	0	0	10	0	0	18685000	0	0	0	0	3710300	0	2845600	936340	0	0	0	0	2530000	0	0	6194100	0	0	0	0	0	2468700	0	0	9				289	1707;2487;11564	True;True;True	1871;2707;12768	14116;19605;19606;19607;19608;19609;19610;95543	15459;21159;21160;21161;21162;21163;21164;21165;103607	15459;21164;103607
sp|Q9D1M4|MCA3_MOUSE	sp|Q9D1M4|MCA3_MOUSE	1	1	1	sp|Q9D1M4|MCA3_MOUSE Eukaryotic translation elongation factor 1 epsilon-1 OS=Mus musculus OX=10090 GN=Eef1e1 PE=1 SV=1	Eukaryotic translation elongation factor 1 epsilon-1	Eef1e1	1	1	1	1	0	0	0	0	0	0	0	0	0	0	0	0	0	1	0	1	0	0	0	0	0	1	0	0	0	0	0	0	0	0	0	0	0	0	0	0	0	1	0	1	0	0	0	0	0	1	0	0	0	0	0	0	0	0	0	0	0	0	0	0	0	1	0	1	0	0	0	0	0	1	0	0	5.7	5.7	5.7	19.859	174	174	0.0019711	2.8953	0	0	0	0	0	0	0	0	0	0	0	0	0	5.7	0	5.7	0	0	0	0	0	5.7	0	0	18664000	0	0	0	0	0	0	0	0	0	0	0	0	0	5908900	0	7605500	0	0	0	0	0	5149400	0	0	3				1477	725	TRUE	805	6081;6082;6083	6875;6876;6877	6875
sp|Q9CZY3|UB2V1_MOUSE;tr|B7ZBY7|B7ZBY7_MOUSE;tr|E9PY39|E9PY39_MOUSE;tr|B2KF55|B2KF55_MOUSE;tr|A6X925|A6X925_MOUSE;tr|B7ZBY6|B7ZBY6_MOUSE	sp|Q9CZY3|UB2V1_MOUSE;tr|B7ZBY7|B7ZBY7_MOUSE;tr|E9PY39|E9PY39_MOUSE	3;2;2;1;1;1	3;2;2;1;1;1	1;0;0;0;0;0	sp|Q9CZY3|UB2V1_MOUSE Ubiquitin-conjugating enzyme E2 variant 1 OS=Mus musculus OX=10090 GN=Ube2v1 PE=1 SV=1;tr|B7ZBY7|B7ZBY7_MOUSE Ubiquitin-conjugating enzyme E2 variant 1 OS=Mus musculus OX=10090 GN=Ube2v1 PE=4 SV=1;tr|E9PY39|E9PY39_MOUSE Predicted gene	Ubiquitin-conjugating enzyme E2 variant 1	Ube2v1	6	3	3	1	0	0	0	0	1	1	1	0	1	0	0	1	2	0	0	0	1	0	1	0	0	0	1	0	0	0	0	0	1	1	1	0	1	0	0	1	2	0	0	0	1	0	1	0	0	0	1	0	0	0	0	0	0	0	0	0	1	0	0	1	0	0	0	0	1	0	1	0	0	0	0	0	19.7	19.7	8.2	16.355	147	147;173;371;63;105;124	0.00079618	5.9667	0	0	0	0	4.8	4.8	6.8	0	8.2	0	0	8.2	11.6	0	0	0	8.2	0	8.2	0	0	0	6.8	0	18600000	0	0	0	0	3197000	2149000	3629100	0	0	0	0	0	6780200	0	0	0	0	0	0	0	0	0	2844300	0	6				1447	146;6238;10592	True;True;True	156;6867;11699	1124;1125;1126;1127;51857;51858;51859;87837;87838;87839	1172;1173;1174;1175;56446;56447;56448;95394;95395;95396	1172;56446;95396			2471			10
sp|Q9ERU3|ZNF22_MOUSE	sp|Q9ERU3|ZNF22_MOUSE	2	2	2	sp|Q9ERU3|ZNF22_MOUSE Zinc finger protein 22 OS=Mus musculus OX=10090 GN=Znf22 PE=1 SV=2	Zinc finger protein 22	Znf22	1	2	2	2	0	0	0	0	1	2	1	0	0	0	0	0	0	0	0	1	0	0	0	0	1	0	1	0	0	0	0	0	1	2	1	0	0	0	0	0	0	0	0	1	0	0	0	0	1	0	1	0	0	0	0	0	1	2	1	0	0	0	0	0	0	0	0	1	0	0	0	0	1	0	1	0	10.1	10.1	10.1	27.294	237	237	0.00072993	4.3813	0	0	0	0	5.1	10.1	5.1	0	0	0	0	0	0	0	0	5.1	0	0	0	0	5.1	0	5.1	0	18447000	0	0	0	0	2525900	4765600	2727200	0	0	0	0	0	0	0	0	2523700	0	0	0	0	2518900	0	3386100	0	7				1579	9023;9032	True;True	9986;9996	74728;74729;74730;74731;74732;74776;74777	80485;80486;80487;80488;80489;80536;80537	80486;80537
sp|O54734|OST48_MOUSE	sp|O54734|OST48_MOUSE	2	2	2	sp|O54734|OST48_MOUSE Dolichyl-diphosphooligosaccharide--protein glycosyltransferase 48 kDa subunit OS=Mus musculus OX=10090 GN=Ddost PE=1 SV=2	Dolichyl-diphosphooligosaccharide--protein glycosyltransferase 48 kDa subunit	Ddost	1	2	2	2	0	0	0	0	0	1	1	0	0	0	0	0	0	0	0	2	0	0	0	0	0	1	0	1	0	0	0	0	0	1	1	0	0	0	0	0	0	0	0	2	0	0	0	0	0	1	0	1	0	0	0	0	0	1	1	0	0	0	0	0	0	0	0	2	0	0	0	0	0	1	0	1	5.9	5.9	5.9	49.027	441	441	0	14.222	0	0	0	0	0	2.5	2.5	0	0	0	0	0	0	0	0	5.9	0	0	0	0	0	2.5	0	2.5	18263000	0	0	0	0	0	2357300	3435800	0	0	0	0	0	0	0	0	5831600	0	0	0	0	0	3470700	0	3167900	6				137	7805;11528	True;True	8651;12730	64854;64855;64856;64857;64858;95266	70221;70222;70223;70224;70225;103321	70223;103321
sp|E9QA62|LMOD3_MOUSE	sp|E9QA62|LMOD3_MOUSE	1	1	1	sp|E9QA62|LMOD3_MOUSE Leiomodin-3 OS=Mus musculus OX=10090 GN=Lmod3 PE=1 SV=1	Leiomodin-3	Lmod3	1	1	1	1	0	0	0	0	0	1	1	1	0	0	0	0	0	1	0	1	0	0	0	0	0	0	0	1	0	0	0	0	0	1	1	1	0	0	0	0	0	1	0	1	0	0	0	0	0	0	0	1	0	0	0	0	0	1	1	1	0	0	0	0	0	1	0	1	0	0	0	0	0	0	0	1	2.3	2.3	2.3	65.688	571	571	1	-2	0	0	0	0	0	2.3	2.3	2.3	0	0	0	0	0	2.3	0	2.3	0	0	0	0	0	0	0	2.3	18237000	0	0	0	0	0	2297400	3308000	2142100	0	0	0	0	0	3417700	0	4295800	0	0	0	0	0	0	0	2776300	0	+			92	3767	TRUE	4120	30872;30873;30874;30875;30876;30877	33622;33623;33624;33625;33626;33627	33623		32;33			362;369
tr|A0A6I8MWZ1|A0A6I8MWZ1_MOUSE;tr|A0A6I8MX00|A0A6I8MX00_MOUSE;sp|Q9QYI3|DNJC7_MOUSE;tr|A0A6I8MWX8|A0A6I8MWX8_MOUSE;tr|F7BTP8|F7BTP8_MOUSE;tr|A0A6I8MWZ9|A0A6I8MWZ9_MOUSE;tr|A0A6I8MWY7|A0A6I8MWY7_MOUSE;tr|A0A6I8MWW0|A0A6I8MWW0_MOUSE	tr|A0A6I8MWZ1|A0A6I8MWZ1_MOUSE;tr|A0A6I8MX00|A0A6I8MX00_MOUSE;sp|Q9QYI3|DNJC7_MOUSE;tr|A0A6I8MWX8|A0A6I8MWX8_MOUSE;tr|F7BTP8|F7BTP8_MOUSE;tr|A0A6I8MWZ9|A0A6I8MWZ9_MOUSE;tr|A0A6I8MWY7|A0A6I8MWY7_MOUSE	3;3;3;3;2;2;2;1	3;3;3;3;2;2;2;1	3;3;3;3;2;2;2;1	tr|A0A6I8MWZ1|A0A6I8MWZ1_MOUSE DnaJ homolog subfamily C member 7 OS=Mus musculus OX=10090 GN=Dnajc7 PE=4 SV=1;tr|A0A6I8MX00|A0A6I8MX00_MOUSE DnaJ homolog subfamily C member 7 OS=Mus musculus OX=10090 GN=Dnajc7 PE=4 SV=1;sp|Q9QYI3|DNJC7_MOUSE DnaJ homolog s	DnaJ homolog subfamily C member 7	Dnajc7	8	3	3	3	0	1	0	0	1	1	1	1	0	0	0	0	2	1	1	1	0	0	0	0	1	1	1	1	0	1	0	0	1	1	1	1	0	0	0	0	2	1	1	1	0	0	0	0	1	1	1	1	0	1	0	0	1	1	1	1	0	0	0	0	2	1	1	1	0	0	0	0	1	1	1	1	11.2	11.2	11.2	50.114	438	438;484;494;579;259;315;347;104	0	8.5264	0	4.1	0	0	3	3	3	3	0	0	0	0	7.1	3	3	3	0	0	0	0	3	3	3	3	18198000	0	0	0	0	2016400	1654200	0	0	0	0	0	0	2825200	2181100	902930	2076600	0	0	0	0	1540100	1804300	1518000	1679000	13				1638	4821;5702;11464	True;True;True	5291;6291;12660	40092;48073;94723;94724;94725;94726;94727;94728;94729;94730;94731;94732;94733;94734	43977;52547;102751;102752;102753;102754;102755;102756;102757;102758;102759;102760;102761;102762	43977;52547;102760
sp|Q5SUC9|SCO1_MOUSE;tr|Q5SUD5|Q5SUD5_MOUSE	sp|Q5SUC9|SCO1_MOUSE;tr|Q5SUD5|Q5SUD5_MOUSE	2;2	2;2	2;2	sp|Q5SUC9|SCO1_MOUSE Protein SCO1 homolog, mitochondrial OS=Mus musculus OX=10090 GN=Sco1 PE=1 SV=1;tr|Q5SUD5|Q5SUD5_MOUSE Protein SCO1 homolog, mitochondrial OS=Mus musculus OX=10090 GN=Sco1 PE=1 SV=1	Protein SCO1 homolog, mitochondrial	Sco1	2	2	2	2	0	0	0	0	0	1	0	0	0	0	0	0	0	0	1	2	0	0	0	0	0	1	0	1	0	0	0	0	0	1	0	0	0	0	0	0	0	0	1	2	0	0	0	0	0	1	0	1	0	0	0	0	0	1	0	0	0	0	0	0	0	0	1	2	0	0	0	0	0	1	0	1	10.2	10.2	10.2	31.617	284	284;289	0.0013976	3.6526	0	0	0	0	0	4.6	0	0	0	0	0	0	0	0	4.6	10.2	0	0	0	0	0	4.6	0	4.6	18110000	0	0	0	0	0	1649500	0	0	0	0	0	0	0	0	1698700	8947700	0	0	0	0	0	3737100	0	2076600	6				761	4642;6874	True;True	5087;7543	38470;38471;38472;38473;38474;56673	42189;42190;42191;42192;42193;61500	42192;61500
sp|Q8R317|UBQL1_MOUSE	sp|Q8R317|UBQL1_MOUSE	2	2	2	sp|Q8R317|UBQL1_MOUSE Ubiquilin-1 OS=Mus musculus OX=10090 GN=Ubqln1 PE=1 SV=1	Ubiquilin-1	Ubqln1	1	2	2	2	0	0	0	0	1	0	0	1	0	0	0	0	0	1	0	2	0	0	0	0	0	1	0	1	0	0	0	0	1	0	0	1	0	0	0	0	0	1	0	2	0	0	0	0	0	1	0	1	0	0	0	0	1	0	0	1	0	0	0	0	0	1	0	2	0	0	0	0	0	1	0	1	5.3	5.3	5.3	61.976	582	582	0.001345	3.1544	0	0	0	0	2.7	0	0	2.7	0	0	0	0	0	2.7	0	5.3	0	0	0	0	0	2.7	0	2.7	18098000	0	0	0	0	2094400	0	0	954000	0	0	0	0	0	3462000	0	7786700	0	0	0	0	0	2085300	0	1715200	7				1163	673;7694	True;True	742;8534	5380;5381;5382;5383;5384;5385;63944	5753;5754;5755;5756;5757;5758;69289	5756;69289
tr|Q3UGB5|Q3UGB5_MOUSE;sp|Q9JII5|DAZP1_MOUSE;tr|D3Z4J1|D3Z4J1_MOUSE	tr|Q3UGB5|Q3UGB5_MOUSE;sp|Q9JII5|DAZP1_MOUSE;tr|D3Z4J1|D3Z4J1_MOUSE	2;2;1	2;2;1	2;2;1	tr|Q3UGB5|Q3UGB5_MOUSE DAZ-associated protein 1 OS=Mus musculus OX=10090 GN=Dazap1 PE=1 SV=1;sp|Q9JII5|DAZP1_MOUSE DAZ-associated protein 1 OS=Mus musculus OX=10090 GN=Dazap1 PE=1 SV=2;tr|D3Z4J1|D3Z4J1_MOUSE DAZ-associated protein 1 (Fragment) OS=Mus muscu	DAZ-associated protein 1	Dazap1	3	2	2	2	0	0	0	0	1	1	1	0	0	0	0	0	1	1	0	1	0	0	0	0	1	1	0	0	0	0	0	0	1	1	1	0	0	0	0	0	1	1	0	1	0	0	0	0	1	1	0	0	0	0	0	0	1	1	1	0	0	0	0	0	1	1	0	1	0	0	0	0	1	1	0	0	7.6	7.6	7.6	43.157	406	406;406;171	0	12.509	0	0	0	0	3.7	3.7	3.7	0	0	0	0	0	3.9	3.7	0	3.7	0	0	0	0	3.9	3.7	0	0	18021000	0	0	0	0	1869500	1999700	2091900	0	0	0	0	0	3158100	2377600	0	2640000	0	0	0	0	2219300	1664600	0	0	8				1594	5890;7716	True;True	6491;8557	49294;49295;64106;64107;64108;64109;64110;64111	53789;53790;69458;69459;69460;69461;69462;69463	53789;69463
sp|P46471|PRS7_MOUSE;tr|Q8BVQ9|Q8BVQ9_MOUSE	sp|P46471|PRS7_MOUSE;tr|Q8BVQ9|Q8BVQ9_MOUSE	2;2	2;2	2;2	sp|P46471|PRS7_MOUSE 26S proteasome regulatory subunit 7 OS=Mus musculus OX=10090 GN=Psmc2 PE=1 SV=5;tr|Q8BVQ9|Q8BVQ9_MOUSE 26S proteasome AAA-ATPase subunit RPT1 OS=Mus musculus OX=10090 GN=Psmc2 PE=1 SV=1	26S proteasome regulatory subunit 7	Psmc2	2	2	2	2	0	0	0	0	2	0	0	0	0	0	0	0	0	0	0	1	0	0	0	0	1	0	1	1	0	0	0	0	2	0	0	0	0	0	0	0	0	0	0	1	0	0	0	0	1	0	1	1	0	0	0	0	2	0	0	0	0	0	0	0	0	0	0	1	0	0	0	0	1	0	1	1	6.7	6.7	6.7	48.647	433	433;475	0.0019815	2.9553	0	0	0	0	6.7	0	0	0	0	0	0	0	0	0	0	2.5	0	0	0	0	2.5	0	2.5	2.5	18018000	0	0	0	0	4635500	0	0	0	0	0	0	0	0	0	0	4809500	0	0	0	0	2653700	0	2486600	3432700	6				393	579;2288	True;True	637;2493	4714;4715;4716;4717;4718;18055	5076;5077;5078;5079;5080;19546	5079;19546
tr|A0A0G2JEU9|A0A0G2JEU9_MOUSE;tr|A0A0G2JDW6|A0A0G2JDW6_MOUSE;sp|P31230|AIMP1_MOUSE;tr|Q3UZG4|Q3UZG4_MOUSE	tr|A0A0G2JEU9|A0A0G2JEU9_MOUSE;tr|A0A0G2JDW6|A0A0G2JDW6_MOUSE;sp|P31230|AIMP1_MOUSE;tr|Q3UZG4|Q3UZG4_MOUSE	1;1;1;1	1;1;1;1	1;1;1;1	tr|A0A0G2JEU9|A0A0G2JEU9_MOUSE Aminoacyl tRNA synthase complex-interacting multifunctional protein 1 (Fragment) OS=Mus musculus OX=10090 GN=Aimp1 PE=1 SV=1;tr|A0A0G2JDW6|A0A0G2JDW6_MOUSE Aminoacyl tRNA synthase complex-interacting multifunctional protein 1	Aminoacyl tRNA synthase complex-interacting multifunctional protein 1 (Fragment)	Aimp1	4	1	1	1	0	0	0	0	1	1	0	1	0	0	0	0	1	1	0	1	0	0	0	0	0	1	1	1	0	0	0	0	1	1	0	1	0	0	0	0	1	1	0	1	0	0	0	0	0	1	1	1	0	0	0	0	1	1	0	1	0	0	0	0	1	1	0	1	0	0	0	0	0	1	1	1	27.5	27.5	27.5	9.2377	80	80;115;310;319	0.0013541	3.2291	0	0	0	0	27.5	27.5	0	27.5	0	0	0	0	27.5	27.5	0	27.5	0	0	0	0	0	27.5	27.5	27.5	17996000	0	0	0	0	1635400	1862200	0	1201100	0	0	0	0	1772800	2226000	0	3017800	0	0	0	0	0	3003000	1758000	1519200	9				347	1952	TRUE	2130	15866;15867;15868;15869;15870;15871;15872;15873;15874	17297;17298;17299;17300;17301;17302;17303;17304;17305	17304
sp|Q9Z315|SNUT1_MOUSE;tr|A0A494B9E9|A0A494B9E9_MOUSE	sp|Q9Z315|SNUT1_MOUSE	3;1	3;1	3;1	sp|Q9Z315|SNUT1_MOUSE U4/U6.U5 tri-snRNP-associated protein 1 OS=Mus musculus OX=10090 GN=Sart1 PE=1 SV=1	U4/U6.U5 tri-snRNP-associated protein 1	Sart1	2	3	3	3	0	1	0	0	0	0	1	1	0	0	0	1	0	2	0	1	0	0	0	1	1	2	1	1	0	1	0	0	0	0	1	1	0	0	0	1	0	2	0	1	0	0	0	1	1	2	1	1	0	1	0	0	0	0	1	1	0	0	0	1	0	2	0	1	0	0	0	1	1	2	1	1	4.8	4.8	4.8	90.884	806	806;113	0	34.313	0	2.9	0	0	0	0	2.5	2.5	0	0	0	2.9	0	4.5	0	2.5	0	0	0	2.9	2.5	4.5	2.5	2.5	17903000	0	0	0	0	0	0	1632300	815330	0	0	0	0	0	3907000	0	4202600	0	0	0	0	623100	4144400	1334200	1244200	12				1714	946;1701;2972	True;True;True	1041;1865;3235	7826;7827;14064;14065;14066;14067;14068;14069;14070;14071;14072;23374;23375;23376	8699;8700;15403;15404;15405;15406;15407;15408;15409;15410;15411;15412;25128;25129;25130	8699;15408;25129			2864			11
tr|G5E8R0|G5E8R0_MOUSE;tr|E9Q453|E9Q453_MOUSE;tr|G5E8R2|G5E8R2_MOUSE;tr|G5E8R1|G5E8R1_MOUSE;tr|E9Q456|E9Q456_MOUSE;tr|E9Q455|E9Q455_MOUSE;tr|S4R261|S4R261_MOUSE	tr|G5E8R0|G5E8R0_MOUSE;tr|E9Q453|E9Q453_MOUSE;tr|G5E8R2|G5E8R2_MOUSE;tr|G5E8R1|G5E8R1_MOUSE;tr|E9Q456|E9Q456_MOUSE;tr|E9Q455|E9Q455_MOUSE	9;9;9;9;9;9;2	4;4;4;4;4;4;2	2;2;2;2;2;2;2	tr|G5E8R0|G5E8R0_MOUSE Tropomyosin alpha-1 chain OS=Mus musculus OX=10090 GN=Tpm1 PE=1 SV=1;tr|E9Q453|E9Q453_MOUSE Tropomyosin alpha-1 chain OS=Mus musculus OX=10090 GN=Tpm1 PE=1 SV=1;tr|G5E8R2|G5E8R2_MOUSE Tropomyosin alpha-1 chain OS=Mus musculus OX=1009	Tropomyosin alpha-1 chain	Tpm1	7	9	4	2	1	2	3	2	4	2	4	3	0	1	0	3	4	2	3	2	2	1	1	3	4	1	3	4	0	0	0	1	1	0	1	1	0	0	0	0	1	0	1	0	0	0	0	1	2	0	1	3	0	0	0	1	0	0	0	1	0	0	0	0	1	0	0	0	0	0	0	0	1	0	0	1	40	20.4	9.4	28.343	245	245;245;248;248;248;251;49	0	8.7294	8.2	5.7	13.9	8.6	14.3	4.5	10.6	9.4	0	8.2	0	13.9	14.7	4.5	9	4.5	13.9	8.2	5.7	16.7	19.2	4.1	9	20	17837000	0	0	0	1360400	0	0	0	2884100	0	0	0	0	2747000	0	0	0	0	0	0	0	2300800	0	0	8544600	6				1814	412;830;4407;4408;5189;5679;8611;9275;11525	True;True;False;False;True;False;False;True;False	453;917;4828;4829;5700;5701;6265;9515;10269;12727	3380;6866;36325;36326;36327;36328;36329;36330;36331;36332;36333;36334;36335;36336;36337;36338;36339;36340;36341;36342;36343;36344;36345;36346;43186;43187;43188;43189;43190;43191;43192;47898;47899;47900;47901;47902;47903;47904;47905;47906;47907;47908;71119;71120;71121;71122;71123;71124;71125;71126;71127;71128;76877;76878;76879;76880;95246;95247;95248;95249;95250	3672;7680;39393;39394;39395;39396;39397;39398;39399;39400;39401;39402;39403;39404;39405;39406;39407;39408;39409;39410;39411;39412;39413;39414;47231;47232;47233;47234;47235;47236;47237;47238;52366;52367;52368;52369;52370;52371;52372;52373;52374;52375;52376;52377;52378;76683;76684;76685;76686;76687;76688;76689;76690;76691;76692;82760;82761;82762;82763;103301;103302;103303;103304;103305	3672;7680;39408;39412;47238;52374;76686;82761;103302			801;802;803			76;82;132
tr|A0A494BAX5|A0A494BAX5_MOUSE;tr|A0A498WGK2|A0A498WGK2_MOUSE;sp|Q8BP47|SYNC_MOUSE;tr|A0A494BB89|A0A494BB89_MOUSE;tr|A0A494BAW6|A0A494BAW6_MOUSE;tr|A0A494B927|A0A494B927_MOUSE	tr|A0A494BAX5|A0A494BAX5_MOUSE;tr|A0A498WGK2|A0A498WGK2_MOUSE;sp|Q8BP47|SYNC_MOUSE;tr|A0A494BB89|A0A494BB89_MOUSE	7;7;7;5;1;1	7;7;7;5;1;1	7;7;7;5;1;1	tr|A0A494BAX5|A0A494BAX5_MOUSE Asparagine--tRNA ligase (Fragment) OS=Mus musculus OX=10090 GN=Nars PE=1 SV=1;tr|A0A498WGK2|A0A498WGK2_MOUSE Asparagine--tRNA ligase OS=Mus musculus OX=10090 GN=Nars PE=1 SV=1;sp|Q8BP47|SYNC_MOUSE Asparagine--tRNA ligase, cyt	Asparagine--tRNA ligase (Fragment)	Nars	6	7	7	7	0	0	0	0	1	1	0	0	0	0	0	0	6	0	0	3	0	0	0	0	0	0	1	0	0	0	0	0	1	1	0	0	0	0	0	0	6	0	0	3	0	0	0	0	0	0	1	0	0	0	0	0	1	1	0	0	0	0	0	0	6	0	0	3	0	0	0	0	0	0	1	0	18.5	18.5	18.5	57.222	497	497;558;559;517;164;210	0	12.198	0	0	0	0	3.8	2.6	0	0	0	0	0	0	14.9	0	0	8.2	0	0	0	0	0	0	3.8	0	17799000	0	0	0	0	1774100	1643300	0	0	0	0	0	0	8620800	0	0	4513300	0	0	0	0	0	0	1247700	0	12				1037	1905;2652;4445;4753;7272;9400;9646	True;True;True;True;True;True;True	2078;2883;4870;5215;8048;10409;10674	15517;15518;20922;20923;36635;39475;39476;39477;60138;77924;79996;79997	16904;16905;22541;22542;39723;43281;43282;43283;65160;83833;86090;86091	16905;22542;39723;43282;65160;83833;86090
tr|G3UXZ5|G3UXZ5_MOUSE;sp|P97371|PSME1_MOUSE;tr|G3UWN9|G3UWN9_MOUSE;tr|G3UXY0|G3UXY0_MOUSE;tr|G3X9K9|G3X9K9_MOUSE;tr|G3UXR1|G3UXR1_MOUSE	tr|G3UXZ5|G3UXZ5_MOUSE;sp|P97371|PSME1_MOUSE;tr|G3UWN9|G3UWN9_MOUSE;tr|G3UXY0|G3UXY0_MOUSE;tr|G3X9K9|G3X9K9_MOUSE	4;4;3;3;2;1	4;4;3;3;2;1	4;4;3;3;2;1	tr|G3UXZ5|G3UXZ5_MOUSE Proteasome activator complex subunit 1 (Fragment) OS=Mus musculus OX=10090 GN=Psme1 PE=1 SV=1;sp|P97371|PSME1_MOUSE Proteasome activator complex subunit 1 OS=Mus musculus OX=10090 GN=Psme1 PE=1 SV=2;tr|G3UWN9|G3UWN9_MOUSE Proteasome	Proteasome activator complex subunit 1 (Fragment)	Psme1	6	4	4	4	0	0	0	0	2	0	0	0	0	0	0	0	1	1	0	1	0	0	0	0	1	1	3	0	0	0	0	0	2	0	0	0	0	0	0	0	1	1	0	1	0	0	0	0	1	1	3	0	0	0	0	0	2	0	0	0	0	0	0	0	1	1	0	1	0	0	0	0	1	1	3	0	24.4	24.4	24.4	27.411	238	238;249;173;226;236;42	0	8.3431	0	0	0	0	10.5	0	0	0	0	0	0	0	4.2	4.2	0	4.2	0	0	0	0	4.6	4.2	19.7	0	17719000	0	0	0	0	3629100	0	0	0	0	0	0	0	2202300	2200500	0	1926800	0	0	0	0	1447500	1955700	4356800	0	11				633	3967;4965;5796;9775	True;True;True;True	4340;5453;6390;10812	32584;32585;41447;48637;48638;48639;48640;48641;80722;80723	35388;35389;45419;53124;53125;53126;53127;53128;86869;86870;86871	35388;45419;53124;86871
sp|Q9DB77|QCR2_MOUSE	sp|Q9DB77|QCR2_MOUSE	4	4	4	sp|Q9DB77|QCR2_MOUSE Cytochrome b-c1 complex subunit 2, mitochondrial OS=Mus musculus OX=10090 GN=Uqcrc2 PE=1 SV=1	Cytochrome b-c1 complex subunit 2, mitochondrial	Uqcrc2	1	4	4	4	0	0	0	0	0	1	1	1	0	0	0	0	0	2	0	2	0	0	0	0	1	0	0	0	0	0	0	0	0	1	1	1	0	0	0	0	0	2	0	2	0	0	0	0	1	0	0	0	0	0	0	0	0	1	1	1	0	0	0	0	0	2	0	2	0	0	0	0	1	0	0	0	13.7	13.7	13.7	48.234	453	453	0	14.984	0	0	0	0	0	3.5	3.5	3.1	0	0	0	0	0	6.6	0	6.6	0	0	0	0	4	0	0	0	17677000	0	0	0	0	0	1901600	3075200	1105000	0	0	0	0	0	3104000	0	7300800	0	0	0	0	1190600	0	0	0	9				1532	1046;3347;6510;11294	True;True;True;True	1151;3671;7159;12470	8657;8658;8659;8660;27060;54165;93580;93581	9609;9610;9611;9612;9613;29208;58944;101587;101588	9610;29208;58944;101587
sp|P97357|TAF1A_MOUSE;tr|A0A0A6YXZ8|A0A0A6YXZ8_MOUSE;tr|J3KMG9|J3KMG9_MOUSE	sp|P97357|TAF1A_MOUSE;tr|A0A0A6YXZ8|A0A0A6YXZ8_MOUSE;tr|J3KMG9|J3KMG9_MOUSE	2;1;1	2;1;1	2;1;1	sp|P97357|TAF1A_MOUSE TATA box-binding protein-associated factor RNA polymerase I subunit A OS=Mus musculus OX=10090 GN=Taf1a PE=1 SV=1;tr|A0A0A6YXZ8|A0A0A6YXZ8_MOUSE TATA box-binding protein-associated factor RNA polymerase I subunit A (Fragment) OS=Mus m	TATA box-binding protein-associated factor RNA polymerase I subunit A	Taf1a	3	2	2	2	0	0	0	0	0	0	0	0	0	0	0	0	0	1	0	1	0	0	0	0	1	0	0	1	0	0	0	0	0	0	0	0	0	0	0	0	0	1	0	1	0	0	0	0	1	0	0	1	0	0	0	0	0	0	0	0	0	0	0	0	0	1	0	1	0	0	0	0	1	0	0	1	6.8	6.8	6.8	52.717	453	453;360;453	0.0019443	2.7931	0	0	0	0	0	0	0	0	0	0	0	0	0	3.3	0	3.3	0	0	0	0	3.3	0	0	3.5	17652000	0	0	0	0	0	0	0	0	0	0	0	0	0	2779900	0	2056900	0	0	0	0	1064200	0	0	11751000	5				631	5687;8176	True;True	6274;9050	47972;47973;47974;47975;67684	52443;52444;52445;52446;73115	52445;73115
sp|Q60749|KHDR1_MOUSE;tr|A0A2R8VHM1|A0A2R8VHM1_MOUSE;sp|Q9R226|KHDR3_MOUSE	sp|Q60749|KHDR1_MOUSE	3;1;1	3;1;1	3;1;1	sp|Q60749|KHDR1_MOUSE KH domain-containing, RNA-binding, signal transduction-associated protein 1 OS=Mus musculus OX=10090 GN=Khdrbs1 PE=1 SV=2	KH domain-containing, RNA-binding, signal transduction-associated protein 1	Khdrbs1	3	3	3	3	1	0	0	0	0	0	1	1	0	0	0	0	0	0	0	1	0	0	0	0	2	0	0	0	1	0	0	0	0	0	1	1	0	0	0	0	0	0	0	1	0	0	0	0	2	0	0	0	1	0	0	0	0	0	1	1	0	0	0	0	0	0	0	1	0	0	0	0	2	0	0	0	7.7	7.7	7.7	48.37	443	443;126;346	0.0007776	5.5231	2	0	0	0	0	0	3.2	3.2	0	0	0	0	0	0	0	3.2	0	0	0	0	5.6	0	0	0	17540000	0	0	0	0	0	0	6181200	2888500	0	0	0	0	0	0	0	4003000	0	0	0	0	4467000	0	0	0	5				771	1374;4234;4719	True;True;True	1509;4625;5177	11379;34906;39213;39214;39215;39216	12417;37910;43014;43015;43016;43017	12417;37910;43017			1405;1406			206;208
sp|A2AJK6|CHD7_MOUSE	sp|A2AJK6|CHD7_MOUSE	1	1	1	sp|A2AJK6|CHD7_MOUSE Chromodomain-helicase-DNA-binding protein 7 OS=Mus musculus OX=10090 GN=Chd7 PE=1 SV=1	Chromodomain-helicase-DNA-binding protein 7	Chd7	1	1	1	1	0	0	0	0	0	1	0	0	0	0	0	0	0	0	0	0	0	0	0	0	0	0	0	0	0	0	0	0	0	1	0	0	0	0	0	0	0	0	0	0	0	0	0	0	0	0	0	0	0	0	0	0	0	1	0	0	0	0	0	0	0	0	0	0	0	0	0	0	0	0	0	0	0.5	0.5	0.5	334.06	2986	2986	1	-2	0	0	0	0	0	0.5	0	0	0	0	0	0	0	0	0	0	0	0	0	0	0	0	0	0	17527000	0	0	0	0	0	17527000	0	0	0	0	0	0	0	0	0	0	0	0	0	0	0	0	0	0	1	+			69	3768	TRUE	4121	30878	33628	33628		13;14			2486;2498
tr|E9Q5J9|E9Q5J9_MOUSE;tr|A0A0R4J1P2|A0A0R4J1P2_MOUSE;sp|P21107|TPM3_MOUSE;tr|D3YVR0|D3YVR0_MOUSE	tr|E9Q5J9|E9Q5J9_MOUSE;tr|A0A0R4J1P2|A0A0R4J1P2_MOUSE;sp|P21107|TPM3_MOUSE	10;9;9;2	1;1;1;0	1;1;1;0	tr|E9Q5J9|E9Q5J9_MOUSE Tropomyosin alpha-3 chain OS=Mus musculus OX=10090 GN=Tpm3 PE=1 SV=1;tr|A0A0R4J1P2|A0A0R4J1P2_MOUSE Tropomyosin alpha-3 chain OS=Mus musculus OX=10090 GN=Tpm3 PE=1 SV=1;sp|P21107|TPM3_MOUSE Tropomyosin alpha-3 chain OS=Mus musculus O	Tropomyosin alpha-3 chain	Tpm3	4	10	1	1	2	3	3	1	6	6	5	2	0	1	0	4	4	4	4	4	2	1	1	2	5	1	2	3	1	0	0	0	0	1	0	0	0	0	0	0	0	0	1	0	0	0	0	0	1	0	0	0	1	0	0	0	0	1	0	0	0	0	0	0	0	0	1	0	0	0	0	0	1	0	0	0	34.7	4.6	4.6	33.28	285	285;284;285;71	0.0013514	3.2162	11.6	7.7	11.9	3.5	18.9	18.9	12.3	3.9	0	7	0	14.7	11.9	10.9	12.3	10.9	11.9	7	4.9	10.5	20	3.5	3.9	10.5	17500000	1170300	0	0	0	0	5940200	0	0	0	0	0	0	0	0	5822000	0	0	0	0	0	4567900	0	0	0	4				1815	36;3328;4407;4408;5188;5679;7089;8611;9859;11525	True;False;False;False;False;False;False;False;False;False	38;3648;4828;4829;5699;6265;7790;9515;10904;12727	227;228;229;230;26931;26932;36325;36326;36327;36328;36329;36330;36331;36332;36333;36334;36335;36336;36337;36338;36339;36340;36341;36342;36343;36344;36345;36346;43178;43179;43180;43181;43182;43183;43184;43185;47898;47899;47900;47901;47902;47903;47904;47905;47906;47907;47908;58396;58397;58398;58399;58400;58401;58402;71119;71120;71121;71122;71123;71124;71125;71126;71127;71128;81365;81366;81367;95246;95247;95248;95249;95250	239;240;241;242;29079;29080;39393;39394;39395;39396;39397;39398;39399;39400;39401;39402;39403;39404;39405;39406;39407;39408;39409;39410;39411;39412;39413;39414;47223;47224;47225;47226;47227;47228;47229;47230;52366;52367;52368;52369;52370;52371;52372;52373;52374;52375;52376;52377;52378;63285;63286;63287;63288;63289;63290;63291;76683;76684;76685;76686;76687;76688;76689;76690;76691;76692;87564;87565;87566;103301;103302;103303;103304;103305	241;29080;39408;39412;47229;52374;63289;76686;87564;103302			802;803			113;119
sp|O70310|NMT1_MOUSE	sp|O70310|NMT1_MOUSE	4	4	3	sp|O70310|NMT1_MOUSE Glycylpeptide N-tetradecanoyltransferase 1 OS=Mus musculus OX=10090 GN=Nmt1 PE=1 SV=1	Glycylpeptide N-tetradecanoyltransferase 1	Nmt1	1	4	4	3	0	0	0	0	0	1	1	0	0	0	0	0	3	0	0	0	0	0	0	0	0	1	0	1	0	0	0	0	0	1	1	0	0	0	0	0	3	0	0	0	0	0	0	0	0	1	0	1	0	0	0	0	0	0	1	0	0	0	0	0	2	0	0	0	0	0	0	0	0	1	0	1	12.3	12.3	9.5	56.888	496	496	0	11.114	0	0	0	0	0	2.8	3.8	0	0	0	0	0	8.5	0	0	0	0	0	0	0	0	2.4	0	2.4	17318000	0	0	0	0	0	1687900	4030800	0	0	0	0	0	5582700	0	0	0	0	0	0	0	0	3535300	0	2481700	7				157	2525;2993;5928;9664	True;True;True;True	2746;3261;6532;10694	19914;23603;23604;49573;80102;80103;80104	21475;25380;25381;54075;86214;86215;86216;86217	21475;25380;54075;86214		53			456
sp|E9Q8D0|DJC21_MOUSE	sp|E9Q8D0|DJC21_MOUSE	1	1	1	sp|E9Q8D0|DJC21_MOUSE DnaJ homolog subfamily C member 21 OS=Mus musculus OX=10090 GN=Dnajc21 PE=1 SV=1	DnaJ homolog subfamily C member 21	Dnajc21	1	1	1	1	0	0	0	0	1	0	1	0	0	0	0	0	0	0	1	1	0	0	0	0	1	1	1	1	0	0	0	0	1	0	1	0	0	0	0	0	0	0	1	1	0	0	0	0	1	1	1	1	0	0	0	0	1	0	1	0	0	0	0	0	0	0	1	1	0	0	0	0	1	1	1	1	2.4	2.4	2.4	61.734	531	531	0.00079365	5.8679	0	0	0	0	2.4	0	2.4	0	0	0	0	0	0	0	2.4	2.4	0	0	0	0	2.4	2.4	2.4	2.4	17285000	0	0	0	0	1542100	0	2624900	0	0	0	0	0	0	0	2148200	2822100	0	0	0	0	1529700	2883500	2079500	1655200	8				91	790	TRUE	874	6602;6603;6604;6605;6606;6607;6608;6609	7405;7406;7407;7408;7409;7410;7411;7412	7409
sp|Q9JHS3|LTOR2_MOUSE	sp|Q9JHS3|LTOR2_MOUSE	2	2	2	sp|Q9JHS3|LTOR2_MOUSE Ragulator complex protein LAMTOR2 OS=Mus musculus OX=10090 GN=Lamtor2 PE=1 SV=1	Ragulator complex protein LAMTOR2	Lamtor2	1	2	2	2	0	0	0	0	1	1	0	0	0	0	0	0	2	0	0	0	0	0	0	0	1	1	2	1	0	0	0	0	1	1	0	0	0	0	0	0	2	0	0	0	0	0	0	0	1	1	2	1	0	0	0	0	1	1	0	0	0	0	0	0	2	0	0	0	0	0	0	0	1	1	2	1	21.6	21.6	21.6	13.48	125	125	0.00075758	4.9622	0	0	0	0	12	12	0	0	0	0	0	0	21.6	0	0	0	0	0	0	0	12	12	21.6	12	17255000	0	0	0	0	1597200	1788500	0	0	0	0	0	0	4168100	0	0	0	0	0	0	0	1701800	1969800	4173900	1856000	9				1588	7515;11017	True;True	8339;12169	62305;62306;91445;91446;91447;91448;91449;91450;91451	67572;67573;99117;99118;99119;99120;99121;99122;99123	67573;99119
sp|Q9D1L9|LTOR5_MOUSE;tr|G3UW70|G3UW70_MOUSE	sp|Q9D1L9|LTOR5_MOUSE;tr|G3UW70|G3UW70_MOUSE	2;1	2;1	2;1	sp|Q9D1L9|LTOR5_MOUSE Ragulator complex protein LAMTOR5 OS=Mus musculus OX=10090 GN=Lamtor5 PE=1 SV=1;tr|G3UW70|G3UW70_MOUSE Late endosomal/lysosomal adaptor and MAPK and MTOR activator 5 OS=Mus musculus OX=10090 GN=Lamtor5 PE=1 SV=1	Ragulator complex protein LAMTOR5	Lamtor5	2	2	2	2	0	0	0	0	1	0	0	0	0	0	0	0	0	2	1	1	0	0	0	0	1	2	2	1	0	0	0	0	1	0	0	0	0	0	0	0	0	2	1	1	0	0	0	0	1	2	2	1	0	0	0	0	1	0	0	0	0	0	0	0	0	2	1	1	0	0	0	0	1	2	2	1	37.4	37.4	37.4	9.6418	91	91;145	0	37.462	0	0	0	0	15.4	0	0	0	0	0	0	0	0	37.4	15.4	22	0	0	0	0	15.4	37.4	37.4	15.4	17209000	0	0	0	0	1101100	0	0	0	0	0	0	0	0	2023100	1342800	0	0	0	0	0	1288500	5957000	3255300	2241100	11				1475	3544;7068	True;True	3881;7765	28593;28594;28595;28596;58289;58290;58291;58292;58293;58294;58295	30811;30812;30813;30814;63178;63179;63180;63181;63182;63183;63184	30812;63183
sp|P70353|NFYC_MOUSE;tr|A2A763|A2A763_MOUSE;tr|A2A762|A2A762_MOUSE	sp|P70353|NFYC_MOUSE;tr|A2A763|A2A763_MOUSE;tr|A2A762|A2A762_MOUSE	2;1;1	2;1;1	2;1;1	sp|P70353|NFYC_MOUSE Nuclear transcription factor Y subunit gamma OS=Mus musculus OX=10090 GN=Nfyc PE=1 SV=2;tr|A2A763|A2A763_MOUSE Nuclear transcription factor Y subunit gamma (Fragment) OS=Mus musculus OX=10090 GN=Nfyc PE=1 SV=1;tr|A2A762|A2A762_MOUSE Nu	Nuclear transcription factor Y subunit gamma	Nfyc	3	2	2	2	0	0	0	0	0	0	1	0	0	0	0	0	1	1	1	0	0	0	0	0	0	1	0	1	0	0	0	0	0	0	1	0	0	0	0	0	1	1	1	0	0	0	0	0	0	1	0	1	0	0	0	0	0	0	1	0	0	0	0	0	1	1	1	0	0	0	0	0	0	1	0	1	7.5	7.5	7.5	37.253	335	335;98;163	0.0072202	2.1791	0	0	0	0	0	0	3.6	0	0	0	0	0	3.9	3.6	3.6	0	0	0	0	0	0	3.6	0	3.6	17116000	0	0	0	0	0	0	2904700	0	0	0	0	0	628000	4074500	2667900	0	0	0	0	0	0	3583600	0	3257000	6				605	2481;7165	True;True	2701;7895	19558;59123;59124;59125;59126;59127	21112;64111;64112;64113;64114;64115	21112;64112
tr|A2AKV1|A2AKV1_MOUSE;tr|A2AKV2|A2AKV2_MOUSE;tr|A2AKV3|A2AKV3_MOUSE;tr|Q8C2Q8|Q8C2Q8_MOUSE;tr|A2AKU9|A2AKU9_MOUSE;sp|Q91VR2|ATPG_MOUSE;tr|A2AKV0|A2AKV0_MOUSE	tr|A2AKV1|A2AKV1_MOUSE;tr|A2AKV2|A2AKV2_MOUSE;tr|A2AKV3|A2AKV3_MOUSE;tr|Q8C2Q8|Q8C2Q8_MOUSE;tr|A2AKU9|A2AKU9_MOUSE;sp|Q91VR2|ATPG_MOUSE;tr|A2AKV0|A2AKV0_MOUSE	2;2;2;2;2;2;1	2;2;2;2;2;2;1	2;2;2;2;2;2;1	tr|A2AKV1|A2AKV1_MOUSE ATP synthase, H+-transporting, mitochondrial F1 complex, gamma polypeptide 1 (Fragment) OS=Mus musculus OX=10090 GN=Atp5c1 PE=1 SV=1;tr|A2AKV2|A2AKV2_MOUSE ATP synthase, H+-transporting, mitochondrial F1 complex, gamma polypeptide 1	ATP synthase, H+-transporting, mitochondrial F1 complex, gamma polypeptide 1 (Fragment)	Atp5c1	7	2	2	2	0	0	0	0	0	1	0	0	0	0	0	0	1	0	0	1	0	0	0	0	0	0	0	0	0	0	0	0	0	1	0	0	0	0	0	0	1	0	0	1	0	0	0	0	0	0	0	0	0	0	0	0	0	1	0	0	0	0	0	0	1	0	0	1	0	0	0	0	0	0	0	0	14.9	14.9	14.9	16.762	154	154;171;188;274;297;298;101	0.0066748	2.2479	0	0	0	0	0	7.1	0	0	0	0	0	0	7.1	0	0	7.8	0	0	0	0	0	0	0	0	16992000	0	0	0	0	0	2563100	0	0	0	0	0	0	3323100	0	0	11106000	0	0	0	0	0	0	0	0	3				1213	7464;11157	True;True	8284;12322	61875;61876;92662	67100;67101;100640	67101;100640
sp|P62077|TIM8B_MOUSE	sp|P62077|TIM8B_MOUSE	2	2	2	sp|P62077|TIM8B_MOUSE Mitochondrial import inner membrane translocase subunit Tim8 B OS=Mus musculus OX=10090 GN=Timm8b PE=1 SV=1	Mitochondrial import inner membrane translocase subunit Tim8 B	Timm8b	1	2	2	2	1	0	1	1	0	0	0	0	0	1	0	0	0	0	0	0	1	1	0	1	1	0	0	0	1	0	1	1	0	0	0	0	0	1	0	0	0	0	0	0	1	1	0	1	1	0	0	0	1	0	1	1	0	0	0	0	0	1	0	0	0	0	0	0	1	1	0	1	1	0	0	0	28.9	28.9	28.9	9.2864	83	83	0	10.055	15.7	0	15.7	15.7	0	0	0	0	0	15.7	0	0	0	0	0	0	15.7	15.7	0	15.7	13.3	0	0	0	16908000	1311000	0	2099300	742570	0	0	0	0	0	2283800	0	0	0	0	0	0	796700	2681100	0	1950600	5042600	0	0	0	8				508	261;2566	True;True	290;2788	2175;2176;2177;2178;2179;2180;2181;20246	2242;2243;2244;2245;2246;2247;2248;21823	2248;21823
sp|Q68FL6|SYMC_MOUSE;tr|E9QB02|E9QB02_MOUSE;tr|F6W0G8|F6W0G8_MOUSE	sp|Q68FL6|SYMC_MOUSE;tr|E9QB02|E9QB02_MOUSE;tr|F6W0G8|F6W0G8_MOUSE	2;2;1	2;2;1	2;2;1	sp|Q68FL6|SYMC_MOUSE Methionine--tRNA ligase, cytoplasmic OS=Mus musculus OX=10090 GN=Mars1 PE=1 SV=1;tr|E9QB02|E9QB02_MOUSE Methionine--tRNA ligase, cytoplasmic OS=Mus musculus OX=10090 GN=Mars1 PE=1 SV=1;tr|F6W0G8|F6W0G8_MOUSE Methionine--tRNA ligase, cy	Methionine--tRNA ligase, cytoplasmic	Mars1	3	2	2	2	0	0	0	0	0	0	1	0	0	0	0	0	1	1	0	1	0	0	0	0	1	1	0	0	0	0	0	0	0	0	1	0	0	0	0	0	1	1	0	1	0	0	0	0	1	1	0	0	0	0	0	0	0	0	1	0	0	0	0	0	1	1	0	1	0	0	0	0	1	1	0	0	3.2	3.2	3.2	101.43	902	902;910;184	0.00076982	5.3731	0	0	0	0	0	0	1.1	0	0	0	0	0	1.1	1.1	0	1.1	0	0	0	0	2.1	1.1	0	0	16889000	0	0	0	0	0	0	2634800	0	0	0	0	0	2276600	3718500	0	3743900	0	0	0	0	1353900	3161200	0	0	7				867	5817;5894	True;True	6413;6495	48757;48758;48759;48760;48761;49311	53245;53246;53247;53248;53249;53806;53807	53246;53807
sp|P35486|ODPA_MOUSE	sp|P35486|ODPA_MOUSE	2	2	2	sp|P35486|ODPA_MOUSE Pyruvate dehydrogenase E1 component subunit alpha, somatic form, mitochondrial OS=Mus musculus OX=10090 GN=Pdha1 PE=1 SV=1	Pyruvate dehydrogenase E1 component subunit alpha, somatic form, mitochondrial	Pdha1	1	2	2	2	0	0	0	0	0	0	0	1	0	0	0	0	0	1	0	2	0	0	0	0	1	1	0	1	0	0	0	0	0	0	0	1	0	0	0	0	0	1	0	2	0	0	0	0	1	1	0	1	0	0	0	0	0	0	0	1	0	0	0	0	0	1	0	2	0	0	0	0	1	1	0	1	8.5	8.5	8.5	43.231	390	390	0.0007446	4.6745	0	0	0	0	0	0	0	5.1	0	0	0	0	0	5.1	0	8.5	0	0	0	0	5.1	5.1	0	5.1	16883000	0	0	0	0	0	0	0	1060000	0	0	0	0	0	3354900	0	7702100	0	0	0	0	1390100	1838600	0	1537300	8				360	5787;7379	True;True	6381;8190	48607;61022;61023;61024;61025;61026;61027	53094;66066;66067;66068;66069;66070;66071;66072	53094;66068
sp|P97807|FUMH_MOUSE	sp|P97807|FUMH_MOUSE	4	4	4	sp|P97807|FUMH_MOUSE Fumarate hydratase, mitochondrial OS=Mus musculus OX=10090 GN=Fh PE=1 SV=3	Fumarate hydratase, mitochondrial	Fh	1	4	4	4	0	0	0	0	3	1	0	0	0	0	0	0	1	0	1	1	0	0	0	0	0	1	1	1	0	0	0	0	3	1	0	0	0	0	0	0	1	0	1	1	0	0	0	0	0	1	1	1	0	0	0	0	3	1	0	0	0	0	0	0	1	0	1	1	0	0	0	0	0	1	1	1	16.2	16.2	16.2	54.356	507	507	0	40.294	0	0	0	0	13.4	3.6	0	0	0	0	0	0	2.8	0	2.8	3.6	0	0	0	0	0	2.8	2.8	2.8	16814000	0	0	0	0	2871200	1302000	0	0	0	0	0	0	2762300	0	1514000	1988600	0	0	0	0	0	2677100	1860900	1838400	10				642	19;4602;6413;9069	True;True;True;True	21;5043;7055;10038	123;124;125;126;127;38107;38108;38109;53272;75035	133;134;135;136;137;41807;41808;41809;58001;80805	135;41809;58001;80805
tr|E0CYE5|E0CYE5_MOUSE;tr|Q91XH6|Q91XH6_MOUSE;sp|O88384|VTI1B_MOUSE	tr|E0CYE5|E0CYE5_MOUSE;tr|Q91XH6|Q91XH6_MOUSE;sp|O88384|VTI1B_MOUSE	1;1;1	1;1;1	1;1;1	tr|E0CYE5|E0CYE5_MOUSE Vesicle transport through interaction with t-SNAREs homolog 1B OS=Mus musculus OX=10090 GN=Vti1b PE=1 SV=1;tr|Q91XH6|Q91XH6_MOUSE Vesicle transport through interaction with t-SNAREs 1B homolog OS=Mus musculus OX=10090 GN=Vti1b PE=1 S	Vesicle transport through interaction with t-SNAREs homolog 1B	Vti1b	3	1	1	1	0	0	0	0	0	1	1	1	0	0	0	0	0	1	1	1	0	0	0	0	1	1	0	0	0	0	0	0	0	1	1	1	0	0	0	0	0	1	1	1	0	0	0	0	1	1	0	0	0	0	0	0	0	1	1	1	0	0	0	0	0	1	1	1	0	0	0	0	1	1	0	0	22.2	22.2	22.2	5.7564	54	54;232;232	0.0019305	2.722	0	0	0	0	0	22.2	22.2	22.2	0	0	0	0	0	22.2	22.2	22.2	0	0	0	0	22.2	22.2	0	0	16722000	0	0	0	0	0	1702700	2114100	1076000	0	0	0	0	0	3067100	1365400	2766900	0	0	0	0	1598900	3031200	0	0	5				168	131	TRUE	140	1028;1029;1030;1031;1032;1033;1034;1035	1067;1068;1069;1070;1071;1072;1073;1074	1070
tr|A0A1B0GSU4|A0A1B0GSU4_MOUSE;sp|Q9D3N8|GRTP1_MOUSE	tr|A0A1B0GSU4|A0A1B0GSU4_MOUSE;sp|Q9D3N8|GRTP1_MOUSE	1;1	1;1	1;1	tr|A0A1B0GSU4|A0A1B0GSU4_MOUSE Growth hormone-regulated TBC protein 1 OS=Mus musculus OX=10090 GN=Grtp1 PE=1 SV=1;sp|Q9D3N8|GRTP1_MOUSE Growth hormone-regulated TBC protein 1 OS=Mus musculus OX=10090 GN=Grtp1 PE=1 SV=1	Growth hormone-regulated TBC protein 1	Grtp1	2	1	1	1	0	0	0	0	0	1	0	1	0	0	0	0	1	1	1	0	0	0	0	0	1	1	1	0	0	0	0	0	0	1	0	1	0	0	0	0	1	1	1	0	0	0	0	0	1	1	1	0	0	0	0	0	0	1	0	1	0	0	0	0	1	1	1	0	0	0	0	0	1	1	1	0	7.6	7.6	7.6	22.526	197	197;359	0.0014472	4.2506	0	0	0	0	0	7.6	0	7.6	0	0	0	0	7.6	7.6	7.6	0	0	0	0	0	7.6	7.6	7.6	0	16646000	0	0	0	0	0	2225000	0	1013300	0	0	0	0	1990700	2696900	1607900	0	0	0	0	0	2499600	2865400	1747100	0	8				1486	6241	TRUE	6870	51876;51877;51878;51879;51880;51881;51882;51883	56465;56466;56467;56468;56469;56470;56471;56472	56471
tr|A0A0A6YWP6|A0A0A6YWP6_MOUSE;tr|A0A0A6YX18|A0A0A6YX18_MOUSE;sp|Q8BVE3|VATH_MOUSE;tr|A0A0A6YVU0|A0A0A6YVU0_MOUSE	tr|A0A0A6YWP6|A0A0A6YWP6_MOUSE;tr|A0A0A6YX18|A0A0A6YX18_MOUSE;sp|Q8BVE3|VATH_MOUSE;tr|A0A0A6YVU0|A0A0A6YVU0_MOUSE	2;2;2;1	2;2;2;1	2;2;2;1	tr|A0A0A6YWP6|A0A0A6YWP6_MOUSE V-type proton ATPase subunit H OS=Mus musculus OX=10090 GN=Atp6v1h PE=1 SV=1;tr|A0A0A6YX18|A0A0A6YX18_MOUSE V-type proton ATPase subunit H OS=Mus musculus OX=10090 GN=Atp6v1h PE=1 SV=1;sp|Q8BVE3|VATH_MOUSE V-type proton ATPas	V-type proton ATPase subunit H	Atp6v1h	4	2	2	2	0	0	0	0	1	2	0	1	0	0	0	0	0	0	0	1	0	0	0	0	1	1	0	1	0	0	0	0	1	2	0	1	0	0	0	0	0	0	0	1	0	0	0	0	1	1	0	1	0	0	0	0	1	2	0	1	0	0	0	0	0	0	0	1	0	0	0	0	1	1	0	1	8.6	8.6	8.6	50.811	441	441;465;483;140	0.0031348	2.4456	0	0	0	0	5.2	8.6	0	5.2	0	0	0	0	0	0	0	5.2	0	0	0	0	5.2	3.4	0	5.2	16570000	0	0	0	0	1596900	3432900	0	1266800	0	0	0	0	0	0	0	3545200	0	0	0	0	2545500	2637000	0	1545400	8				1052	2908;6259	True;True	3167;6889	22893;22894;52042;52043;52044;52045;52046;52047	24602;24603;56638;56639;56640;56641;56642;56643	24602;56638
tr|F6W623|F6W623_MOUSE;sp|O08550|KMT2B_MOUSE;tr|F8WJ40|F8WJ40_MOUSE	tr|F6W623|F6W623_MOUSE;sp|O08550|KMT2B_MOUSE;tr|F8WJ40|F8WJ40_MOUSE	2;2;2	2;2;2	2;2;2	tr|F6W623|F6W623_MOUSE [Histone H3]-lysine(4) N-trimethyltransferase (Fragment) OS=Mus musculus OX=10090 GN=Kmt2b PE=1 SV=1;sp|O08550|KMT2B_MOUSE Histone-lysine N-methyltransferase 2B OS=Mus musculus OX=10090 GN=Kmt2b PE=1 SV=3;tr|F8WJ40|F8WJ40_MOUSE Histo	[Histone H3]-lysine(4) N-trimethyltransferase (Fragment)	Kmt2b	3	2	2	2	0	0	0	0	0	0	0	0	0	0	0	0	0	0	0	1	0	0	0	0	0	1	0	0	0	0	0	0	0	0	0	0	0	0	0	0	0	0	0	1	0	0	0	0	0	1	0	0	0	0	0	0	0	0	0	0	0	0	0	0	0	0	0	1	0	0	0	0	0	1	0	0	1.1	1.1	1.1	219.9	2014	2014;2713;2721	1	-2	0	0	0	0	0	0	0	0	0	0	0	0	0	0	0	0.4	0	0	0	0	0	0.7	0	0	16362000	0	0	0	0	0	0	0	0	0	0	0	0	0	0	0	0	0	0	0	0	0	16362000	0	0	1	+			96	4715;8262	True;True	5173;9143	39195;68434	42996;73893	42996;73893	20;21			301;304
tr|A0A1W2P729|A0A1W2P729_MOUSE;sp|Q9QXT0|CNPY2_MOUSE	tr|A0A1W2P729|A0A1W2P729_MOUSE;sp|Q9QXT0|CNPY2_MOUSE	3;3	3;3	3;3	tr|A0A1W2P729|A0A1W2P729_MOUSE Protein canopy homolog 2 (Fragment) OS=Mus musculus OX=10090 GN=Cnpy2 PE=1 SV=1;sp|Q9QXT0|CNPY2_MOUSE Protein canopy homolog 2 OS=Mus musculus OX=10090 GN=Cnpy2 PE=1 SV=1	Protein canopy homolog 2 (Fragment)	Cnpy2	2	3	3	3	0	0	0	0	1	1	0	0	0	0	0	0	1	1	0	2	0	0	0	0	1	0	0	0	0	0	0	0	1	1	0	0	0	0	0	0	1	1	0	2	0	0	0	0	1	0	0	0	0	0	0	0	1	1	0	0	0	0	0	0	1	1	0	2	0	0	0	0	1	0	0	0	28.7	28.7	28.7	15.316	136	136;182	0	11.547	0	0	0	0	8.8	8.8	0	0	0	0	0	0	8.8	9.6	0	19.9	0	0	0	0	8.8	0	0	0	16361000	0	0	0	0	2387800	1953200	0	0	0	0	0	0	2732000	1990800	0	4521200	0	0	0	0	2775800	0	0	0	7				1633	692;7179;7497	True;True;True	762;7914;8319	5464;5465;5466;5467;59291;62123;62124	5839;5840;5841;5842;64282;67383;67384	5842;64282;67384
sp|Q6IRU2|TPM4_MOUSE	sp|Q6IRU2|TPM4_MOUSE	7	6	4	sp|Q6IRU2|TPM4_MOUSE Tropomyosin alpha-4 chain OS=Mus musculus OX=10090 GN=Tpm4 PE=1 SV=3	Tropomyosin alpha-4 chain	Tpm4	1	7	6	4	3	2	1	1	2	1	0	1	0	1	1	3	1	0	0	0	2	1	1	3	1	0	2	2	3	1	1	1	2	1	0	1	0	1	1	2	1	0	0	0	2	1	1	3	1	0	2	2	2	1	0	1	1	0	0	1	0	1	1	2	1	0	0	0	2	1	1	2	1	0	1	1	28.2	25	15.3	28.467	248	248	0	30.904	13.7	7.7	4.4	4.4	10.9	5.2	0	5.6	0	4.4	4.4	12.5	5.6	0	0	0	9.7	4.4	4.4	13.7	5.6	0	10.9	10.9	16099000	0	0	0	0	3104100	1736300	0	667520	0	0	0	0	633090	0	0	0	0	0	0	0	723490	0	3021200	6213700	11				881	383;1991;1992;3328;4376;5190;11511	True;True;True;False;True;True;True	423;2171;2172;3648;4794;5702;12713	3062;3063;3064;3065;3066;3067;3068;3069;3070;3071;16102;16103;16104;16105;26931;26932;36065;36066;36067;36068;36069;36070;43193;43194;43195;95184;95185;95186;95187;95188	3155;3156;3157;3158;3159;3160;3161;3162;3163;3164;17538;17539;17540;17541;29079;29080;39109;39110;39111;39112;39113;39114;47239;47240;47241;103238;103239;103240;103241;103242	3163;17540;17541;29080;39114;47239;103239			1568;1569;1570;1571			11;44;132;141
sp|Q9CR86|CHSP1_MOUSE	sp|Q9CR86|CHSP1_MOUSE	1	1	1	sp|Q9CR86|CHSP1_MOUSE Calcium-regulated heat stable protein 1 OS=Mus musculus OX=10090 GN=Carhsp1 PE=1 SV=1	Calcium-regulated heat stable protein 1	Carhsp1	1	1	1	1	0	0	0	0	0	0	0	0	0	0	0	0	0	0	0	0	0	0	0	0	1	1	0	1	0	0	0	0	0	0	0	0	0	0	0	0	0	0	0	0	0	0	0	0	1	1	0	1	0	0	0	0	0	0	0	0	0	0	0	0	0	0	0	0	0	0	0	0	1	1	0	1	10.8	10.8	10.8	16.062	148	148	0.0019084	2.6181	0	0	0	0	0	0	0	0	0	0	0	0	0	0	0	0	0	0	0	0	10.8	10.8	0	10.8	16075000	0	0	0	0	0	0	0	0	0	0	0	0	0	0	0	0	0	0	0	0	1155700	8997000	0	5921800	3				1385	6547	TRUE	7198	54388;54389;54390	59178;59179;59180	59178
tr|A0A494B947|A0A494B947_MOUSE;tr|G3UW94|G3UW94_MOUSE;sp|Q9D883|U2AF1_MOUSE	tr|A0A494B947|A0A494B947_MOUSE;tr|G3UW94|G3UW94_MOUSE;sp|Q9D883|U2AF1_MOUSE	1;1;1	1;1;1	1;1;1	tr|A0A494B947|A0A494B947_MOUSE Splicing factor U2AF 35 kDa subunit (Fragment) OS=Mus musculus OX=10090 GN=U2af1 PE=1 SV=1;tr|G3UW94|G3UW94_MOUSE Splicing factor U2AF 35 kDa subunit OS=Mus musculus OX=10090 GN=U2af1 PE=1 SV=1;sp|Q9D883|U2AF1_MOUSE Splicing	Splicing factor U2AF 35 kDa subunit (Fragment)	U2af1	3	1	1	1	0	0	0	0	1	1	1	1	0	0	0	0	1	0	0	0	0	0	0	0	1	1	1	1	0	0	0	0	1	1	1	1	0	0	0	0	1	0	0	0	0	0	0	0	1	1	1	1	0	0	0	0	1	1	1	1	0	0	0	0	1	0	0	0	0	0	0	0	1	1	1	1	14.3	14.3	14.3	14.967	126	126;239;239	0.001933	2.724	0	0	0	0	14.3	14.3	14.3	14.3	0	0	0	0	14.3	0	0	0	0	0	0	0	14.3	14.3	14.3	14.3	16048000	0	0	0	0	1600100	1781300	2760900	1329100	0	0	0	0	1752900	0	0	0	0	0	0	0	1404500	1874900	1580500	1963900	9				1510	11191	TRUE	12358	92876;92877;92878;92879;92880;92881;92882;92883;92884	100858;100859;100860;100861;100862;100863;100864;100865;100866	100860
sp|Q9CS42|PRPS2_MOUSE	sp|Q9CS42|PRPS2_MOUSE	3	1	1	sp|Q9CS42|PRPS2_MOUSE Ribose-phosphate pyrophosphokinase 2 OS=Mus musculus OX=10090 GN=Prps2 PE=1 SV=4	Ribose-phosphate pyrophosphokinase 2	Prps2	1	3	1	1	0	0	0	0	0	1	2	0	0	0	0	0	3	2	1	2	0	0	0	0	1	0	1	1	0	0	0	0	0	0	1	0	0	0	0	0	1	1	1	1	0	0	0	0	0	0	0	0	0	0	0	0	0	0	1	0	0	0	0	0	1	1	1	1	0	0	0	0	0	0	0	0	13.2	5.3	5.3	34.786	318	318	0.0055215	2.3107	0	0	0	0	0	5.3	10.7	0	0	0	0	0	13.2	10.7	5.3	10.7	0	0	0	0	5.3	0	5.3	5.3	16028000	0	0	0	0	0	0	3643900	0	0	0	0	0	1491700	5231200	2245100	3416000	0	0	0	0	0	0	0	0	3				1390	7369;7959;11153	False;True;False	8173;8822;12318	60894;66062;66063;66064;66065;66066;92620;92621;92622;92623;92624;92625;92626;92627;92628;92629;92630;92631;92632	65937;71462;71463;71464;71465;71466;100598;100599;100600;100601;100602;100603;100604;100605;100606;100607;100608;100609;100610	65937;71466;100599
sp|Q8C570|RAE1L_MOUSE;tr|A2ASC6|A2ASC6_MOUSE	sp|Q8C570|RAE1L_MOUSE;tr|A2ASC6|A2ASC6_MOUSE	2;1	2;1	2;1	sp|Q8C570|RAE1L_MOUSE mRNA export factor OS=Mus musculus OX=10090 GN=Rae1 PE=1 SV=1;tr|A2ASC6|A2ASC6_MOUSE Rae1 protein homolog (Fragment) OS=Mus musculus OX=10090 GN=Rae1 PE=1 SV=1	mRNA export factor	Rae1	2	2	2	2	0	0	0	0	1	1	1	1	0	0	0	0	1	1	0	0	0	0	0	0	2	0	0	1	0	0	0	0	1	1	1	1	0	0	0	0	1	1	0	0	0	0	0	0	2	0	0	1	0	0	0	0	1	1	1	1	0	0	0	0	1	1	0	0	0	0	0	0	2	0	0	1	9.5	9.5	9.5	40.965	368	368;203	0	10.283	0	0	0	0	4.1	4.1	4.1	4.1	0	0	0	0	5.4	4.1	0	0	0	0	0	0	9.5	0	0	4.1	16007000	0	0	0	0	1749600	2055400	2062800	1384400	0	0	0	0	1678900	2345200	0	0	0	0	0	0	3482000	0	0	1248400	10				1072	3268;7394	True;True	3582;8207	26492;26493;26494;26495;26496;26497;26498;61140;61141	28623;28624;28625;28626;28627;28628;28629;28630;66187;66188	28626;66188
sp|Q8CAY6|THIC_MOUSE;tr|A0A3B2WAL8|A0A3B2WAL8_MOUSE;tr|G3XA25|G3XA25_MOUSE;tr|Q80X81|Q80X81_MOUSE	sp|Q8CAY6|THIC_MOUSE;tr|A0A3B2WAL8|A0A3B2WAL8_MOUSE;tr|G3XA25|G3XA25_MOUSE;tr|Q80X81|Q80X81_MOUSE	4;3;3;3	4;3;3;3	4;3;3;3	sp|Q8CAY6|THIC_MOUSE Acetyl-CoA acetyltransferase, cytosolic OS=Mus musculus OX=10090 GN=Acat2 PE=1 SV=2;tr|A0A3B2WAL8|A0A3B2WAL8_MOUSE Acetyl-CoA acetyltransferase, cytosolic OS=Mus musculus OX=10090 GN=Acat2 PE=1 SV=1;tr|G3XA25|G3XA25_MOUSE Acetyl-CoA ac	Acetyl-CoA acetyltransferase, cytosolic	Acat2	4	4	4	4	1	0	0	0	0	0	0	1	0	0	0	0	1	0	1	2	0	0	0	0	1	1	1	0	1	0	0	0	0	0	0	1	0	0	0	0	1	0	1	2	0	0	0	0	1	1	1	0	1	0	0	0	0	0	0	1	0	0	0	0	1	0	1	2	0	0	0	0	1	1	1	0	23.2	23.2	23.2	41.297	397	397;349;365;397	0.00082237	6.7007	3.3	0	0	0	0	0	0	6	0	0	0	0	5.8	0	6	13.9	0	0	0	0	5.8	6	6	0	15989000	0	0	0	0	0	0	0	1061500	0	0	0	0	1424100	0	2021500	4557000	0	0	0	0	1331500	3307400	2286100	0	7				1080	4585;4874;6161;9689	True;True;True;True	5026;5351;6782;10720	37981;37982;37983;40542;51347;80180;80181;80182;80183	41660;41661;41662;44438;55914;86293;86294;86295;86296	41660;44438;55914;86294			1881;1882			211;217
tr|A0A1B0GSX7|A0A1B0GSX7_MOUSE;sp|Q6PFD9|NUP98_MOUSE	tr|A0A1B0GSX7|A0A1B0GSX7_MOUSE;sp|Q6PFD9|NUP98_MOUSE	2;2	2;2	2;2	tr|A0A1B0GSX7|A0A1B0GSX7_MOUSE Nuclear pore complex protein Nup96 OS=Mus musculus OX=10090 GN=Nup98 PE=1 SV=1;sp|Q6PFD9|NUP98_MOUSE Nuclear pore complex protein Nup98-Nup96 OS=Mus musculus OX=10090 GN=Nup98 PE=1 SV=2	Nuclear pore complex protein Nup96	Nup98	2	2	2	2	0	0	0	0	1	2	1	1	0	0	0	0	1	1	1	1	0	0	0	0	1	0	0	1	0	0	0	0	1	2	1	1	0	0	0	0	1	1	1	1	0	0	0	0	1	0	0	1	0	0	0	0	1	2	1	1	0	0	0	0	1	1	1	1	0	0	0	0	1	0	0	1	1.5	1.5	1.5	197.31	1816	1816;1816	0.0014514	4.3062	0	0	0	0	0.7	1.5	0.7	0.7	0	0	0	0	0.7	0.7	0.7	0.7	0	0	0	0	0.7	0	0	0.7	15917000	0	0	0	0	1180800	2438400	1783700	997700	0	0	0	0	868840	2324500	1238800	2633600	0	0	0	0	1076100	0	0	1374500	11				909	5639;6507	True;True	6220;7156	47547;54135;54136;54137;54138;54139;54140;54141;54142;54143;54144	52009;58914;58915;58916;58917;58918;58919;58920;58921;58922;58923	52009;58918
sp|Q8BMJ3|IF1AX_MOUSE;sp|Q60872|IF1A_MOUSE;tr|A0A494BB95|A0A494BB95_MOUSE;tr|Q3UTA4|Q3UTA4_MOUSE;tr|Q3TQZ4|Q3TQZ4_MOUSE;tr|J3QQ02|J3QQ02_MOUSE;tr|J3QPI8|J3QPI8_MOUSE;tr|J3QP87|J3QP87_MOUSE;tr|J3QNT6|J3QNT6_MOUSE;tr|A0A1Y7VLT7|A0A1Y7VLT7_MOUSE;tr|A0A1Y7VK80|A0A1Y7VK80_MOUSE;tr|A0A1Y7VJE9|A0A1Y7VJE9_MOUSE	sp|Q8BMJ3|IF1AX_MOUSE;sp|Q60872|IF1A_MOUSE;tr|A0A494BB95|A0A494BB95_MOUSE;tr|Q3UTA4|Q3UTA4_MOUSE;tr|Q3TQZ4|Q3TQZ4_MOUSE;tr|J3QQ02|J3QQ02_MOUSE;tr|J3QPI8|J3QPI8_MOUSE;tr|J3QP87|J3QP87_MOUSE;tr|J3QNT6|J3QNT6_MOUSE;tr|A0A1Y7VLT7|A0A1Y7VLT7_MOUSE;tr|A0A1Y7VK80|A0A1Y7VK80_MOUSE;tr|A0A1Y7VJE9|A0A1Y7VJE9_MOUSE	2;2;2;1;1;1;1;1;1;1;1;1	1;1;1;0;0;0;0;0;0;0;0;0	1;1;1;0;0;0;0;0;0;0;0;0	sp|Q8BMJ3|IF1AX_MOUSE Eukaryotic translation initiation factor 1A, X-chromosomal OS=Mus musculus OX=10090 GN=Eif1ax PE=2 SV=3;sp|Q60872|IF1A_MOUSE Eukaryotic translation initiation factor 1A OS=Mus musculus OX=10090 GN=Eif1a PE=2 SV=3;tr|A0A494BB95|A0A494B	Eukaryotic translation initiation factor 1A, X-chromosomal	Eif1ax	12	2	1	1	0	0	0	0	0	2	0	1	0	0	0	0	2	0	0	0	0	0	0	0	0	0	1	0	0	0	0	0	0	1	0	0	0	0	0	0	1	0	0	0	0	0	0	0	0	0	0	0	0	0	0	0	0	1	0	0	0	0	0	0	1	0	0	0	0	0	0	0	0	0	0	0	19.4	11.1	11.1	16.46	144	144;144;254;144;144;144;144;144;144;144;144;144	0.0013986	3.656	0	0	0	0	0	19.4	0	8.3	0	0	0	0	19.4	0	0	0	0	0	0	0	0	0	8.3	0	15690000	0	0	0	0	0	7246000	0	0	0	0	0	0	8444400	0	0	0	0	0	0	0	0	0	0	0	1				777	1694;2166	False;True	1858;2355	14011;14012;14013;14014;14015;17179;17180;17181	15349;15350;15351;15352;15353;18639;18640;18641	15351;18639
tr|A0A0U1RQB4|A0A0U1RQB4_MOUSE;sp|Q9DCW4|ETFB_MOUSE;tr|A0A0N4SWE9|A0A0N4SWE9_MOUSE;tr|A0A0U1RNR3|A0A0U1RNR3_MOUSE;tr|A0A0U1RNK9|A0A0U1RNK9_MOUSE;tr|A0A0U1RNP5|A0A0U1RNP5_MOUSE;tr|A0A0N4SVE0|A0A0N4SVE0_MOUSE	tr|A0A0U1RQB4|A0A0U1RQB4_MOUSE;sp|Q9DCW4|ETFB_MOUSE	4;4;1;1;1;1;1	4;4;1;1;1;1;1	4;4;1;1;1;1;1	tr|A0A0U1RQB4|A0A0U1RQB4_MOUSE Electron transfer flavoprotein subunit beta (Fragment) OS=Mus musculus OX=10090 GN=Etfb PE=1 SV=1;sp|Q9DCW4|ETFB_MOUSE Electron transfer flavoprotein subunit beta OS=Mus musculus OX=10090 GN=Etfb PE=1 SV=3	Electron transfer flavoprotein subunit beta (Fragment)	Etfb	7	4	4	4	0	0	0	0	3	1	1	0	0	0	0	0	2	0	0	1	0	0	0	0	0	0	0	0	0	0	0	0	3	1	1	0	0	0	0	0	2	0	0	1	0	0	0	0	0	0	0	0	0	0	0	0	3	1	1	0	0	0	0	0	2	0	0	1	0	0	0	0	0	0	0	0	41	41	41	10.727	100	100;255;168;177;177;213;221	0.00080451	6.3072	0	0	0	0	31	8	10	0	0	0	0	0	20	0	0	12	0	0	0	0	0	0	0	0	15679000	0	0	0	0	6059100	870440	3481300	0	0	0	0	0	3032200	0	0	2235900	0	0	0	0	0	0	0	0	10				1564	350;10368;10434;11008	True;True;True;True	386;11455;11527;12160	2796;85774;85775;85776;86288;91368;91369;91370	2885;92778;92779;92780;93323;99037;99038;99039;99040;99041	2885;92780;93323;99039
sp|Q920Q6|MSI2H_MOUSE;tr|B1AT10|B1AT10_MOUSE;tr|B1AT13|B1AT13_MOUSE	sp|Q920Q6|MSI2H_MOUSE;tr|B1AT10|B1AT10_MOUSE	3;2;1	3;2;1	3;2;1	sp|Q920Q6|MSI2H_MOUSE RNA-binding protein Musashi homolog 2 OS=Mus musculus OX=10090 GN=Msi2 PE=1 SV=1;tr|B1AT10|B1AT10_MOUSE RNA-binding protein Musashi homolog 2 (Fragment) OS=Mus musculus OX=10090 GN=Msi2 PE=1 SV=1	RNA-binding protein Musashi homolog 2	Msi2	3	3	3	3	0	0	0	0	1	2	1	1	0	0	0	0	1	0	0	0	0	0	0	0	2	0	2	0	0	0	0	0	1	2	1	1	0	0	0	0	1	0	0	0	0	0	0	0	2	0	2	0	0	0	0	0	1	2	1	1	0	0	0	0	1	0	0	0	0	0	0	0	2	0	2	0	13.3	13.3	13.3	36.938	346	346;113;158	0	8.0298	0	0	0	0	4.3	9	4.3	4.3	0	0	0	0	4.3	0	0	0	0	0	0	0	9	0	9	0	15665000	0	0	0	0	911400	4586400	1558200	1124100	0	0	0	0	1957500	0	0	0	0	0	0	0	2565200	0	2962200	0	8				1245	3003;3005;4038	True;True;True	3271;3273;4417	23679;23698;23699;23700;23701;23702;23703;33279;33280;33281	25469;25488;25489;25490;25491;25492;25493;36119;36120;36121	25469;25491;36120
tr|H7BWZ1|H7BWZ1_MOUSE;tr|D3YW97|D3YW97_MOUSE;sp|P61961|UFM1_MOUSE	tr|H7BWZ1|H7BWZ1_MOUSE;tr|D3YW97|D3YW97_MOUSE;sp|P61961|UFM1_MOUSE	2;2;2	2;2;2	2;2;2	tr|H7BWZ1|H7BWZ1_MOUSE Ubiquitin-fold modifier 1 OS=Mus musculus OX=10090 GN=Ufm1 PE=1 SV=1;tr|D3YW97|D3YW97_MOUSE Ubiquitin-fold modifier 1 OS=Mus musculus OX=10090 GN=Ufm1 PE=1 SV=1;sp|P61961|UFM1_MOUSE Ubiquitin-fold modifier 1 OS=Mus musculus OX=10090	Ubiquitin-fold modifier 1	Ufm1	3	2	2	2	0	0	0	0	0	0	1	0	0	0	0	0	1	1	2	0	0	0	0	0	0	0	0	0	0	0	0	0	0	0	1	0	0	0	0	0	1	1	2	0	0	0	0	0	0	0	0	0	0	0	0	0	0	0	1	0	0	0	0	0	1	1	2	0	0	0	0	0	0	0	0	0	40.4	40.4	40.4	6.1421	57	57;82;85	0.0066829	2.263	0	0	0	0	0	0	26.3	0	0	0	0	0	26.3	26.3	40.4	0	0	0	0	0	0	0	0	0	15439000	0	0	0	0	0	0	3830000	0	0	0	0	0	3552000	3591300	4465600	0	0	0	0	0	0	0	0	0	5				502	4523;10778	True;True	4957;11908	37412;89513;89514;89515;89516	41065;97118;97119;97120;97121	41065;97119
sp|Q9QYA2|TOM40_MOUSE;tr|G3UY77|G3UY77_MOUSE	sp|Q9QYA2|TOM40_MOUSE	3;1	3;1	3;1	sp|Q9QYA2|TOM40_MOUSE Mitochondrial import receptor subunit TOM40 homolog OS=Mus musculus OX=10090 GN=Tomm40 PE=1 SV=3	Mitochondrial import receptor subunit TOM40 homolog	Tomm40	2	3	3	3	0	0	0	0	1	1	1	1	0	0	0	0	2	0	1	2	0	0	0	0	1	0	1	1	0	0	0	0	1	1	1	1	0	0	0	0	2	0	1	2	0	0	0	0	1	0	1	1	0	0	0	0	1	1	1	1	0	0	0	0	2	0	1	2	0	0	0	0	1	0	1	1	11.6	11.6	11.6	37.895	361	361;73	0	7.7296	0	0	0	0	4.2	4.2	4.2	4.2	0	0	0	0	7.2	0	4.2	8.6	0	0	0	0	4.4	0	4.4	4.4	15438000	0	0	0	0	1122800	1521800	1587600	595550	0	0	0	0	1359700	0	988350	3805500	0	0	0	0	1432800	0	1571400	1452400	12				1637	2826;3517;7297	True;True;True	3081;3853;8080	22351;28346;28347;28348;28349;28350;28351;28352;60281;60282;60283;60284	24046;30560;30561;30562;30563;30564;30565;30566;65307;65308;65309;65310	24046;30564;65307
tr|D3Z637|D3Z637_MOUSE;tr|D3Z125|D3Z125_MOUSE;tr|E9PUA7|E9PUA7_MOUSE;tr|D3Z7X7|D3Z7X7_MOUSE;sp|Q62393|TPD52_MOUSE;tr|F8WHQ1|F8WHQ1_MOUSE;tr|D3Z2U2|D3Z2U2_MOUSE	tr|D3Z637|D3Z637_MOUSE;tr|D3Z125|D3Z125_MOUSE;tr|E9PUA7|E9PUA7_MOUSE;tr|D3Z7X7|D3Z7X7_MOUSE;sp|Q62393|TPD52_MOUSE;tr|F8WHQ1|F8WHQ1_MOUSE;tr|D3Z2U2|D3Z2U2_MOUSE	2;2;2;2;2;2;1	2;2;2;2;2;2;1	2;2;2;2;2;2;1	tr|D3Z637|D3Z637_MOUSE Tumor protein D52 OS=Mus musculus OX=10090 GN=Tpd52 PE=1 SV=1;tr|D3Z125|D3Z125_MOUSE Tumor protein D52 (Fragment) OS=Mus musculus OX=10090 GN=Tpd52 PE=1 SV=1;tr|E9PUA7|E9PUA7_MOUSE Tumor protein D52 OS=Mus musculus OX=10090 GN=Tpd52	Tumor protein D52	Tpd52	7	2	2	2	0	0	0	0	0	0	1	0	0	0	0	0	0	0	0	2	0	0	0	0	1	0	0	1	0	0	0	0	0	0	1	0	0	0	0	0	0	0	0	2	0	0	0	0	1	0	0	1	0	0	0	0	0	0	1	0	0	0	0	0	0	0	0	2	0	0	0	0	1	0	0	1	14.8	14.8	14.8	17.603	162	162;179;194;206;224;247;77	0	7.9234	0	0	0	0	0	0	8.6	0	0	0	0	0	0	0	0	14.8	0	0	0	0	8.6	0	0	8.6	15094000	0	0	0	0	0	0	2967600	0	0	0	0	0	0	0	0	6557000	0	0	0	0	2332400	0	0	3237200	4				836	879;5946	True;True	968;6551	7207;7208;7209;7210;49676	8037;8038;8039;8040;54178	8039;54178
sp|Q9QYJ0|DNJA2_MOUSE	sp|Q9QYJ0|DNJA2_MOUSE	1	1	1	sp|Q9QYJ0|DNJA2_MOUSE DnaJ homolog subfamily A member 2 OS=Mus musculus OX=10090 GN=Dnaja2 PE=1 SV=1	DnaJ homolog subfamily A member 2	Dnaja2	1	1	1	1	0	0	0	0	0	0	0	1	0	0	0	0	0	0	1	1	0	0	0	0	0	1	0	0	0	0	0	0	0	0	0	1	0	0	0	0	0	0	1	1	0	0	0	0	0	1	0	0	0	0	0	0	0	0	0	1	0	0	0	0	0	0	1	1	0	0	0	0	0	1	0	0	2.4	2.4	2.4	45.745	412	412	0.0013633	3.36	0	0	0	0	0	0	0	2.4	0	0	0	0	0	0	2.4	2.4	0	0	0	0	0	2.4	0	0	14994000	0	0	0	0	0	0	0	2001400	0	0	0	0	0	0	3377600	5640300	0	0	0	0	0	3974700	0	0	4				1639	10990	TRUE	12141	91224;91225;91226;91227	98891;98892;98893;98894	98893
tr|G3X9B1|G3X9B1_MOUSE;tr|A0A1Y7VNG8|A0A1Y7VNG8_MOUSE	tr|G3X9B1|G3X9B1_MOUSE;tr|A0A1Y7VNG8|A0A1Y7VNG8_MOUSE	2;1	2;1	2;1	tr|G3X9B1|G3X9B1_MOUSE HEAT repeat-containing protein 1 OS=Mus musculus OX=10090 GN=Heatr1 PE=1 SV=1;tr|A0A1Y7VNG8|A0A1Y7VNG8_MOUSE HEAT repeat-containing protein 1 OS=Mus musculus OX=10090 GN=Heatr1 PE=1 SV=1	HEAT repeat-containing protein 1	Heatr1	2	2	2	2	0	0	0	0	1	0	0	0	0	0	0	0	1	1	0	0	0	0	0	0	0	0	0	2	0	0	0	0	1	0	0	0	0	0	0	0	1	1	0	0	0	0	0	0	0	0	0	2	0	0	0	0	1	0	0	0	0	0	0	0	1	1	0	0	0	0	0	0	0	0	0	2	1.7	1.7	1.7	242.07	2143	2143;344	0.0049597	2.3857	0	0	0	0	0.6	0	0	0	0	0	0	0	0.6	0.6	0	0	0	0	0	0	0	0	0	1.7	14962000	0	0	0	0	2300000	0	0	0	0	0	0	0	1736000	6459700	0	0	0	0	0	0	0	0	0	4465900	5				1829	5640;11483	True;True	6221;12683	47548;47549;47550;47551;94938	52010;52011;52012;52013;102974	52013;102974
sp|Q8C052|MAP1S_MOUSE;tr|A0A1D5RLY6|A0A1D5RLY6_MOUSE	sp|Q8C052|MAP1S_MOUSE;tr|A0A1D5RLY6|A0A1D5RLY6_MOUSE	2;1	2;1	2;1	sp|Q8C052|MAP1S_MOUSE Microtubule-associated protein 1S OS=Mus musculus OX=10090 GN=Map1s PE=1 SV=2;tr|A0A1D5RLY6|A0A1D5RLY6_MOUSE Microtubule-associated protein 1S OS=Mus musculus OX=10090 GN=Map1s PE=1 SV=1	Microtubule-associated protein 1S	Map1s	2	2	2	2	0	0	0	0	0	0	1	0	0	0	0	1	0	1	0	1	0	0	0	0	0	1	1	0	0	0	0	0	0	0	1	0	0	0	0	1	0	1	0	1	0	0	0	0	0	1	1	0	0	0	0	0	0	0	1	0	0	0	0	1	0	1	0	1	0	0	0	0	0	1	1	0	2.5	2.5	2.5	102.94	973	973;864	0.0014094	3.7635	0	0	0	0	0	0	1.4	0	0	0	0	1.4	0	1.4	0	1.4	0	0	0	0	0	1.4	1	0	14838000	0	0	0	0	0	0	2497900	0	0	0	0	647140	0	3578100	0	3879500	0	0	0	0	0	2913700	1321300	0	6				1062	1092;8760	True;True	1201;9684	9088;72366;72367;72368;72369;72370	10043;78000;78001;78002;78003;78004	10043;78003
tr|H3BL05|H3BL05_MOUSE;sp|Q8C1M2|ZN428_MOUSE;tr|H3BLD9|H3BLD9_MOUSE	tr|H3BL05|H3BL05_MOUSE;sp|Q8C1M2|ZN428_MOUSE;tr|H3BLD9|H3BLD9_MOUSE	1;1;1	1;1;1	1;1;1	tr|H3BL05|H3BL05_MOUSE Zinc finger protein 428 (Fragment) OS=Mus musculus OX=10090 GN=Zfp428 PE=1 SV=1;sp|Q8C1M2|ZN428_MOUSE Zinc finger protein 428 OS=Mus musculus OX=10090 GN=Znf428 PE=1 SV=1;tr|H3BLD9|H3BLD9_MOUSE Zinc finger protein 428 OS=Mus musculus	Zinc finger protein 428 (Fragment)	Zfp428	3	1	1	1	0	0	0	1	0	0	0	0	1	0	1	1	0	0	0	0	1	1	1	0	0	0	0	0	0	0	0	1	0	0	0	0	1	0	1	1	0	0	0	0	1	1	1	0	0	0	0	0	0	0	0	1	0	0	0	0	1	0	1	1	0	0	0	0	1	1	1	0	0	0	0	0	13.1	13.1	13.1	16.317	153	153;176;189	0.0013879	3.569	0	0	0	13.1	0	0	0	0	13.1	0	13.1	13.1	0	0	0	0	13.1	13.1	13.1	0	0	0	0	0	14814000	0	0	0	1535800	0	0	0	0	2568900	0	5634100	1063300	0	0	0	0	1313600	438490	2259400	0	0	0	0	0	7				1068	610	TRUE	674	4966;4967;4968;4969;4970;4971;4972	5336;5337;5338;5339;5340;5341;5342	5339
sp|Q9Z199|SPT4B_MOUSE;sp|P63271|SPT4A_MOUSE	sp|Q9Z199|SPT4B_MOUSE;sp|P63271|SPT4A_MOUSE	1;1	1;1	1;1	sp|Q9Z199|SPT4B_MOUSE Transcription elongation factor SPT4-B OS=Mus musculus OX=10090 GN=Supt4h1b PE=2 SV=1;sp|P63271|SPT4A_MOUSE Transcription elongation factor SPT4-A OS=Mus musculus OX=10090 GN=Supt4h1a PE=2 SV=1	Transcription elongation factor SPT4-B	Supt4h1b	2	1	1	1	0	0	0	0	0	1	0	0	0	0	0	0	0	0	0	1	0	0	0	0	0	1	0	0	0	0	0	0	0	1	0	0	0	0	0	0	0	0	0	1	0	0	0	0	0	1	0	0	0	0	0	0	0	1	0	0	0	0	0	0	0	0	0	1	0	0	0	0	0	1	0	0	13.7	13.7	13.7	13.194	117	117;117	0.0043532	2.3919	0	0	0	0	0	13.7	0	0	0	0	0	0	0	0	0	13.7	0	0	0	0	0	13.7	0	0	14775000	0	0	0	0	0	4819100	0	0	0	0	0	0	0	0	0	5377900	0	0	0	0	0	4578400	0	0	4				581	10995	TRUE	12146	91258;91259;91260;91261	98926;98927;98928;98929	98926
sp|Q6ZQ03|FNBP4_MOUSE;tr|A0A5F8MPU2|A0A5F8MPU2_MOUSE;tr|A0A0R4IZZ6|A0A0R4IZZ6_MOUSE	sp|Q6ZQ03|FNBP4_MOUSE;tr|A0A5F8MPU2|A0A5F8MPU2_MOUSE;tr|A0A0R4IZZ6|A0A0R4IZZ6_MOUSE	3;2;2	3;2;2	3;2;2	sp|Q6ZQ03|FNBP4_MOUSE Formin-binding protein 4 OS=Mus musculus OX=10090 GN=Fnbp4 PE=1 SV=2;tr|A0A5F8MPU2|A0A5F8MPU2_MOUSE Formin-binding protein 4 OS=Mus musculus OX=10090 GN=Fnbp4 PE=1 SV=1;tr|A0A0R4IZZ6|A0A0R4IZZ6_MOUSE Formin-binding protein 4 OS=Mus mu	Formin-binding protein 4	Fnbp4	3	3	3	3	0	0	0	1	1	1	0	1	0	0	0	1	1	1	0	0	0	0	1	1	0	1	1	0	0	0	0	1	1	1	0	1	0	0	0	1	1	1	0	0	0	0	1	1	0	1	1	0	0	0	0	1	1	1	0	1	0	0	0	1	1	1	0	0	0	0	1	1	0	1	1	0	4.1	4.1	4.1	111.24	1031	1031;1030;1077	0.0014104	3.8026	0	0	0	1.3	1.2	1.2	0	1.2	0	0	0	1.6	1.2	1.2	0	0	0	0	1.3	1.3	0	1.2	1.2	0	14746000	0	0	0	0	997060	1995300	0	835540	0	0	0	0	1333000	3683600	0	0	0	0	0	0	0	4292500	1608800	0	7				919	4892;7245;7426	True;True;True	5371;8009;8242	40654;59907;59908;59909;61381;61382;61383;61384;61385;61386;61387	44556;64924;64925;64926;66432;66433;66434;66435;66436;66437;66438	44556;64926;66437
tr|A0A0U1RPG9|A0A0U1RPG9_MOUSE;sp|Q3TLD5|RMP_MOUSE;tr|A0A0U1RNX4|A0A0U1RNX4_MOUSE	tr|A0A0U1RPG9|A0A0U1RPG9_MOUSE;sp|Q3TLD5|RMP_MOUSE;tr|A0A0U1RNX4|A0A0U1RNX4_MOUSE	3;3;3	3;3;3	3;3;3	tr|A0A0U1RPG9|A0A0U1RPG9_MOUSE Unconventional prefoldin RPB5 interactor (Fragment) OS=Mus musculus OX=10090 GN=Uri1 PE=1 SV=1;sp|Q3TLD5|RMP_MOUSE Unconventional prefoldin RPB5 interactor OS=Mus musculus OX=10090 GN=Uri1 PE=1 SV=2;tr|A0A0U1RNX4|A0A0U1RNX4_M	Unconventional prefoldin RPB5 interactor (Fragment)	Uri1	3	3	3	3	0	0	0	0	1	1	0	1	0	0	0	0	2	1	1	1	0	0	0	0	2	0	1	0	0	0	0	0	1	1	0	1	0	0	0	0	2	1	1	1	0	0	0	0	2	0	1	0	0	0	0	0	1	1	0	1	0	0	0	0	2	1	1	1	0	0	0	0	2	0	1	0	7.8	7.8	7.8	58.488	526	526;531;533	0	11.715	0	0	0	0	2.5	2.5	0	2.5	0	0	0	0	5.3	2.5	2.5	2.5	0	0	0	0	4.9	0	2.5	0	14659000	0	0	0	0	1065900	1304100	0	1206600	0	0	0	0	1854400	2243300	1564400	2541300	0	0	0	0	1337000	0	1542400	0	9				704	2385;9037;10484	True;True;True	2596;10002;11579	18878;74832;86811;86812;86813;86814;86815;86816;86817;86818;86819	20405;80593;94322;94323;94324;94325;94326;94327;94328;94329;94330	20405;80593;94330
tr|E9Q6R3|E9Q6R3_MOUSE;sp|O08547|SC22B_MOUSE	tr|E9Q6R3|E9Q6R3_MOUSE;sp|O08547|SC22B_MOUSE	3;3	3;3	3;3	tr|E9Q6R3|E9Q6R3_MOUSE Vesicle-trafficking protein SEC22b OS=Mus musculus OX=10090 GN=Sec22b PE=1 SV=1;sp|O08547|SC22B_MOUSE Vesicle-trafficking protein SEC22b OS=Mus musculus OX=10090 GN=Sec22b PE=1 SV=3	Vesicle-trafficking protein SEC22b	Sec22b	2	3	3	3	0	0	0	0	0	0	0	0	0	0	0	0	0	0	1	1	0	0	0	0	2	1	0	2	0	0	0	0	0	0	0	0	0	0	0	0	0	0	1	1	0	0	0	0	2	1	0	2	0	0	0	0	0	0	0	0	0	0	0	0	0	0	1	1	0	0	0	0	2	1	0	2	27.7	27.7	27.7	18.922	166	166;215	0	24.345	0	0	0	0	0	0	0	0	0	0	0	0	0	0	7.2	7.2	0	0	0	0	19.3	8.4	0	15.7	14651000	0	0	0	0	0	0	0	0	0	0	0	0	0	0	1731000	3661900	0	0	0	0	3996400	1472600	0	3789500	7				95	4324;5077;7614	True;True;True	4736;5571;8444	35602;35603;35604;35605;42193;63197;63198	38636;38637;38638;38639;46221;68492;68493	38637;46221;68492
sp|Q9CXE2|BCL7A_MOUSE	sp|Q9CXE2|BCL7A_MOUSE	4	3	3	sp|Q9CXE2|BCL7A_MOUSE B-cell CLL/lymphoma 7 protein family member A OS=Mus musculus OX=10090 GN=Bcl7a PE=2 SV=1	B-cell CLL/lymphoma 7 protein family member A	Bcl7a	1	4	3	3	0	0	0	0	1	1	2	1	0	0	0	0	1	2	2	4	0	0	0	0	0	2	2	2	0	0	0	0	0	0	1	0	0	0	0	0	0	1	1	3	0	0	0	0	0	1	1	1	0	0	0	0	0	0	1	0	0	0	0	0	0	1	1	3	0	0	0	0	0	1	1	1	28.1	23.3	23.3	22.781	210	210	0	48.615	0	0	0	0	4.8	4.8	17.6	4.8	0	0	0	0	4.8	11	11	28.1	0	0	0	0	0	11	11	11	14555000	0	0	0	0	0	0	270590	0	0	0	0	0	0	1932800	1177800	4923900	0	0	0	0	0	2752500	1443900	2053800	10				1415	182;1942;7187;11259	True;True;True;False	196;2117;2118;7926;12433	1445;15746;15747;59400;59401;59402;59403;59404;59405;93381;93382;93383;93384;93385;93386;93387;93388;93389;93390;93391	1497;17138;17139;17140;64395;64396;64397;64398;64399;64400;101387;101388;101389;101390;101391;101392;101393;101394;101395;101396;101397	1497;17140;64397;101387		692			158
sp|O55143|AT2A2_MOUSE	sp|O55143|AT2A2_MOUSE	3	3	2	sp|O55143|AT2A2_MOUSE Sarcoplasmic/endoplasmic reticulum calcium ATPase 2 OS=Mus musculus OX=10090 GN=Atp2a2 PE=1 SV=2	Sarcoplasmic/endoplasmic reticulum calcium ATPase 2	Atp2a2	1	3	3	2	0	0	0	0	1	0	1	1	0	0	0	0	0	1	0	1	0	0	0	0	0	0	0	0	0	0	0	0	1	0	1	1	0	0	0	0	0	1	0	1	0	0	0	0	0	0	0	0	0	0	0	0	1	0	0	1	0	0	0	0	0	0	0	0	0	0	0	0	0	0	0	0	4	4	2.6	114.86	1044	1044	0.00082372	6.7307	0	0	0	0	1.1	0	1.4	1.5	0	0	0	0	0	1.4	0	1.4	0	0	0	0	0	0	0	0	14546000	0	0	0	0	1862700	0	3609500	2036000	0	0	0	0	0	3172600	0	3865500	0	0	0	0	0	0	0	0	5				149	1870;10377;10889	True;True;True	2042;11464;12035	15279;85838;85839;85840;90413	16653;92848;92849;92850;98070	16653;92850;98070
sp|Q9CPR8|NSE3_MOUSE;tr|Q99PB1|Q99PB1_MOUSE	sp|Q9CPR8|NSE3_MOUSE	3;1	3;1	3;1	sp|Q9CPR8|NSE3_MOUSE Non-structural maintenance of chromosomes element 3 homolog OS=Mus musculus OX=10090 GN=Nsmce3 PE=1 SV=1	Non-structural maintenance of chromosomes element 3 homolog	Nsmce3	2	3	3	3	0	0	0	0	1	1	0	0	0	0	0	0	0	0	0	2	0	0	0	0	1	0	0	0	0	0	0	0	1	1	0	0	0	0	0	0	0	0	0	2	0	0	0	0	1	0	0	0	0	0	0	0	1	1	0	0	0	0	0	0	0	0	0	2	0	0	0	0	1	0	0	0	12.5	12.5	12.5	31.46	279	279;294	0.00080841	6.3923	0	0	0	0	2.5	3.9	0	0	0	0	0	0	0	0	0	10	0	0	0	0	3.9	0	0	0	14490000	0	0	0	0	1384300	3461600	0	0	0	0	0	0	0	0	0	6521700	0	0	0	0	3122400	0	0	0	5				1333	6858;8609;10272	True;True;True	7526;9513;11350	56581;71117;84969;84970;84971	61408;76681;91942;91943;91944	61408;76681;91942
sp|P61759|PFD3_MOUSE;tr|Q3TIR6|Q3TIR6_MOUSE	sp|P61759|PFD3_MOUSE;tr|Q3TIR6|Q3TIR6_MOUSE	4;3	4;3	4;3	sp|P61759|PFD3_MOUSE Prefoldin subunit 3 OS=Mus musculus OX=10090 GN=Vbp1 PE=1 SV=2;tr|Q3TIR6|Q3TIR6_MOUSE Prefoldin subunit 3 OS=Mus musculus OX=10090 GN=Vbp1 PE=1 SV=1	Prefoldin subunit 3	Vbp1	2	4	4	4	0	0	0	0	2	0	0	0	0	0	0	0	2	0	0	0	0	0	0	0	2	0	0	1	0	0	0	0	2	0	0	0	0	0	0	0	2	0	0	0	0	0	0	0	2	0	0	1	0	0	0	0	2	0	0	0	0	0	0	0	2	0	0	0	0	0	0	0	2	0	0	1	24	24	24	22.435	196	196;130	0	13.577	0	0	0	0	13.3	0	0	0	0	0	0	0	15.8	0	0	0	0	0	0	0	10.7	0	0	6.1	14313000	0	0	0	0	3139700	0	0	0	0	0	0	0	4732300	0	0	0	0	0	0	0	4370900	0	0	2070300	7				498	2660;6018;8336;11160	True;True;True;True	2892;6630;9224;12325	20979;50185;50186;69030;69031;69032;92682	22598;54706;54707;74508;74509;74510;100661	22598;54706;74509;100661		272			37
sp|Q8CHH5|BICRL_MOUSE	sp|Q8CHH5|BICRL_MOUSE	2	2	2	sp|Q8CHH5|BICRL_MOUSE BRD4-interacting chromatin-remodeling complex-associated protein-like OS=Mus musculus OX=10090 GN=Bicral PE=1 SV=2	BRD4-interacting chromatin-remodeling complex-associated protein-like	Bicral	1	2	2	2	0	0	0	0	0	0	0	0	0	0	0	0	1	0	1	1	0	0	0	0	1	1	0	1	0	0	0	0	0	0	0	0	0	0	0	0	1	0	1	1	0	0	0	0	1	1	0	1	0	0	0	0	0	0	0	0	0	0	0	0	1	0	1	1	0	0	0	0	1	1	0	1	2.1	2.1	2.1	114.35	1074	1074	0.00084317	7.3097	0	0	0	0	0	0	0	0	0	0	0	0	0.9	0	1.2	1.2	0	0	0	0	1.2	0.9	0	0.9	14262000	0	0	0	0	0	0	0	0	0	0	0	0	2560500	0	1677200	2396600	0	0	0	0	1141700	3732700	0	2753300	6				1103	2875;3486	True;True	3131;3821	22659;22660;22661;28135;28136;28137	24363;24364;24365;30343;30344;30345	24364;30345
sp|B1AQJ2|UBP36_MOUSE;tr|B0QZF8|B0QZF8_MOUSE	sp|B1AQJ2|UBP36_MOUSE;tr|B0QZF8|B0QZF8_MOUSE	5;3	5;3	5;3	sp|B1AQJ2|UBP36_MOUSE Ubiquitin carboxyl-terminal hydrolase 36 OS=Mus musculus OX=10090 GN=Usp36 PE=1 SV=1;tr|B0QZF8|B0QZF8_MOUSE Ubiquitin carboxyl-terminal hydrolase 36 (Fragment) OS=Mus musculus OX=10090 GN=Usp36 PE=1 SV=1	Ubiquitin carboxyl-terminal hydrolase 36	Usp36	2	5	5	5	0	0	0	0	0	1	0	0	1	0	0	0	1	0	1	1	0	1	0	0	0	0	1	2	0	0	0	0	0	1	0	0	1	0	0	0	1	0	1	1	0	1	0	0	0	0	1	2	0	0	0	0	0	1	0	0	1	0	0	0	1	0	1	1	0	1	0	0	0	0	1	2	6.2	6.2	6.2	119.91	1098	1098;890	0	7.8349	0	0	0	0	0	1.5	0	0	0.9	0	0	0	1.5	0	1.5	1.5	0	1.2	0	0	0	0	1.5	2.6	14153000	0	0	0	0	0	2153400	0	0	0	0	0	0	1508200	0	2530600	2871200	0	0	0	0	0	0	1326100	3763300	7				76	1545;5064;6198;8710;10786	True;True;True;True;True	1701;5558;6823;9623;11917	12853;12854;12855;12856;12857;42089;51579;71826;89574	14164;14165;14166;14167;14168;14169;46117;56161;77426;97181	14164;46117;56161;77426;97181			85;86			805;806
sp|P43267|SOX15_MOUSE	sp|P43267|SOX15_MOUSE	1	1	1	sp|P43267|SOX15_MOUSE Protein SOX-15 OS=Mus musculus OX=10090 GN=Sox15 PE=1 SV=3	Protein SOX-15	Sox15	1	1	1	1	0	0	0	0	1	0	1	1	0	0	0	0	1	1	1	0	0	0	0	0	0	1	0	0	0	0	0	0	1	0	1	1	0	0	0	0	1	1	1	0	0	0	0	0	0	1	0	0	0	0	0	0	1	0	1	1	0	0	0	0	1	1	1	0	0	0	0	0	0	1	0	0	6.9	6.9	6.9	25.311	231	231	0	18.681	0	0	0	0	6.9	0	6.9	6.9	0	0	0	0	6.9	6.9	6.9	0	0	0	0	0	0	6.9	0	0	14090000	0	0	0	0	1318900	0	2209400	1121300	0	0	0	0	1403400	3171000	2488800	0	0	0	0	0	0	2377600	0	0	7				383	686	TRUE	755	5432;5433;5434;5435;5436;5437;5438	5806;5807;5808;5809;5810;5811;5812	5809
sp|Q8R0F5|RBMX2_MOUSE	sp|Q8R0F5|RBMX2_MOUSE	3	3	3	sp|Q8R0F5|RBMX2_MOUSE RNA-binding motif protein, X-linked 2 OS=Mus musculus OX=10090 GN=Rbmx2 PE=1 SV=1	RNA-binding motif protein, X-linked 2	Rbmx2	1	3	3	3	0	0	0	0	0	0	1	0	0	1	0	1	0	1	0	1	0	1	0	0	1	0	1	1	0	0	0	0	0	0	1	0	0	1	0	1	0	1	0	1	0	1	0	0	1	0	1	1	0	0	0	0	0	0	1	0	0	1	0	1	0	1	0	1	0	1	0	0	1	0	1	1	9.8	9.8	9.8	37.535	326	326	0.00076746	5.2602	0	0	0	0	0	0	4	0	0	3.4	0	3.4	0	2.5	0	4	0	3.4	0	0	4	0	4	2.5	14059000	0	0	0	0	0	0	2195200	0	0	0	0	0	0	3742800	0	2786000	0	0	0	0	1249300	0	1503300	2582100	5				1148	786;6066;8923	True;True;True	870;6684;9866	6568;6569;6570;6571;50692;50693;73671;73672;73673	7371;7372;7373;7374;55247;55248;79368;79369;79370	7371;55247;79368
sp|Q921C3|BRWD1_MOUSE	sp|Q921C3|BRWD1_MOUSE	3	3	3	sp|Q921C3|BRWD1_MOUSE Bromodomain and WD repeat-containing protein 1 OS=Mus musculus OX=10090 GN=Brwd1 PE=1 SV=2	Bromodomain and WD repeat-containing protein 1	Brwd1	1	3	3	3	0	0	0	0	0	0	2	1	0	0	0	0	0	1	0	0	0	0	0	0	1	0	1	2	0	0	0	0	0	0	2	1	0	0	0	0	0	1	0	0	0	0	0	0	1	0	1	2	0	0	0	0	0	0	2	1	0	0	0	0	0	1	0	0	0	0	0	0	1	0	1	2	2.3	2.3	2.3	259.23	2304	2304	0	24.638	0	0	0	0	0	0	1.6	0.7	0	0	0	0	0	0.7	0	0	0	0	0	0	0.7	0	0.7	1.4	13992000	0	0	0	0	0	0	4241900	1381800	0	0	0	0	0	2855600	0	0	0	0	0	0	1378600	0	976070	3158500	8				1246	1035;9450;9712	True;True;True	1140;10466;10746	8608;8609;78323;80345;80346;80347;80348;80349	9559;9560;84243;86468;86469;86470;86471;86472	9560;84243;86468
sp|Q9D720|NSE1_MOUSE;tr|A0A0R4J0C0|A0A0R4J0C0_MOUSE	sp|Q9D720|NSE1_MOUSE;tr|A0A0R4J0C0|A0A0R4J0C0_MOUSE	1;1	1;1	1;1	sp|Q9D720|NSE1_MOUSE Non-structural maintenance of chromosomes element 1 homolog OS=Mus musculus OX=10090 GN=Nsmce1 PE=1 SV=1;tr|A0A0R4J0C0|A0A0R4J0C0_MOUSE Non-structural maintenance of chromosomes element 1 homolog OS=Mus musculus OX=10090 GN=Nsmce1 PE=1	Non-structural maintenance of chromosomes element 1 homolog	Nsmce1	2	1	1	1	0	0	0	0	0	0	1	0	0	0	0	0	1	0	0	1	0	0	0	0	1	1	0	0	0	0	0	0	0	0	1	0	0	0	0	0	1	0	0	1	0	0	0	0	1	1	0	0	0	0	0	0	0	0	1	0	0	0	0	0	1	0	0	1	0	0	0	0	1	1	0	0	3.8	3.8	3.8	30.708	266	266;280	0.0019133	2.6532	0	0	0	0	0	0	3.8	0	0	0	0	0	3.8	0	0	3.8	0	0	0	0	3.8	3.8	0	0	13959000	0	0	0	0	0	0	2758400	0	0	0	0	0	1842100	0	0	3606800	0	0	0	0	2181800	3570100	0	0	5				1497	478	TRUE	525	3914;3915;3916;3917;3918	4226;4227;4228;4229;4230	4228
tr|A0A1Y7VNG9|A0A1Y7VNG9_MOUSE	tr|A0A1Y7VNG9|A0A1Y7VNG9_MOUSE	3	3	2	tr|A0A1Y7VNG9|A0A1Y7VNG9_MOUSE Predicted pseudogene 16368 OS=Mus musculus OX=10090 GN=Gm16368 PE=3 SV=1	Predicted pseudogene 16368	Gm16368	1	3	3	2	0	0	0	0	0	1	0	1	1	0	2	0	1	0	0	0	0	0	0	0	0	0	1	0	0	0	0	0	0	1	0	1	1	0	2	0	1	0	0	0	0	0	0	0	0	0	1	0	0	0	0	0	0	0	0	0	1	0	2	0	0	0	0	0	0	0	0	0	0	0	0	0	18.1	18.1	9.7	16.536	144	144	0.00080515	6.3133	0	0	0	0	0	8.3	0	8.3	9	0	9.7	0	8.3	0	0	0	0	0	0	0	0	0	8.3	0	13953000	0	0	0	0	0	2734700	0	1037300	0	0	0	0	8427700	0	0	0	0	0	0	0	0	0	1753500	0	5				1748	1694;7287;7938	True;True;True	1858;8066;8797	14011;14012;14013;14014;14015;60231;65835;65836	15349;15350;15351;15352;15353;65257;71225;71226	15351;65257;71226
tr|A0A2I3BRS9|A0A2I3BRS9_MOUSE;sp|Q8BH93|MISSL_MOUSE	tr|A0A2I3BRS9|A0A2I3BRS9_MOUSE;sp|Q8BH93|MISSL_MOUSE	1;1	1;1	1;1	tr|A0A2I3BRS9|A0A2I3BRS9_MOUSE MAPK-interacting and spindle-stabilizing protein-like (Fragment) OS=Mus musculus OX=10090 GN=Mapk1ip1l PE=1 SV=1;sp|Q8BH93|MISSL_MOUSE MAPK-interacting and spindle-stabilizing protein-like OS=Mus musculus OX=10090 GN=Mapk1ip1	MAPK-interacting and spindle-stabilizing protein-like (Fragment)	Mapk1ip1l	2	1	1	1	0	0	0	0	1	0	0	0	0	0	0	0	1	0	1	0	0	0	0	0	1	0	1	1	0	0	0	0	1	0	0	0	0	0	0	0	1	0	1	0	0	0	0	0	1	0	1	1	0	0	0	0	1	0	0	0	0	0	0	0	1	0	1	0	0	0	0	0	1	0	1	1	18	18	18	13.698	139	139;242	0.0019544	2.8321	0	0	0	0	18	0	0	0	0	0	0	0	18	0	18	0	0	0	0	0	18	0	18	18	13910000	0	0	0	0	1970600	0	0	0	0	0	0	0	2846100	0	2531800	0	0	0	0	0	1782100	0	2442200	2337400	6				1004	8940	TRUE	9883	73833;73834;73835;73836;73837;73838	79542;79543;79544;79545;79546;79547	79543
sp|P62869|ELOB_MOUSE;tr|A0A3B2WBM3|A0A3B2WBM3_MOUSE	sp|P62869|ELOB_MOUSE;tr|A0A3B2WBM3|A0A3B2WBM3_MOUSE	2;1	2;1	2;1	sp|P62869|ELOB_MOUSE Elongin-B OS=Mus musculus OX=10090 GN=Elob PE=1 SV=1;tr|A0A3B2WBM3|A0A3B2WBM3_MOUSE Elongin-B OS=Mus musculus OX=10090 GN=Elob PE=1 SV=1	Elongin-B	Elob	2	2	2	2	0	0	0	0	1	1	0	0	0	0	0	0	0	0	0	0	0	0	0	0	1	0	1	0	0	0	0	0	1	1	0	0	0	0	0	0	0	0	0	0	0	0	0	0	1	0	1	0	0	0	0	0	1	1	0	0	0	0	0	0	0	0	0	0	0	0	0	0	1	0	1	0	17.8	17.8	17.8	13.17	118	118;90	0.0007622	5.154	0	0	0	0	7.6	10.2	0	0	0	0	0	0	0	0	0	0	0	0	0	0	7.6	0	7.6	0	13880000	0	0	0	0	0	3571900	0	0	0	0	0	0	0	0	0	0	0	0	0	0	6061500	0	4246200	0	4				552	181;7961	True;True	195;8824	1442;1443;1444;66078	1494;1495;1496;71478	1496;71478
tr|Q8BTT5|Q8BTT5_MOUSE;tr|Q80Y32|Q80Y32_MOUSE	tr|Q8BTT5|Q8BTT5_MOUSE;tr|Q80Y32|Q80Y32_MOUSE	2;2	2;2	2;2	tr|Q8BTT5|Q8BTT5_MOUSE HMG box domain-containing 4 OS=Mus musculus OX=10090 GN=Hmgxb4 PE=1 SV=1;tr|Q80Y32|Q80Y32_MOUSE HMG box domain-containing 4 OS=Mus musculus OX=10090 GN=Hmgxb4 PE=1 SV=1	HMG box domain-containing 4	Hmgxb4	2	2	2	2	0	0	0	0	0	1	1	1	0	0	0	1	0	0	1	1	0	0	0	1	1	0	0	0	0	0	0	0	0	1	1	1	0	0	0	1	0	0	1	1	0	0	0	1	1	0	0	0	0	0	0	0	0	1	1	1	0	0	0	1	0	0	1	1	0	0	0	1	1	0	0	0	14.7	14.7	14.7	21.388	197	197;594	0	14.947	0	0	0	0	0	8.6	8.6	8.6	0	0	0	6.1	0	0	8.6	8.6	0	0	0	6.1	8.6	0	0	0	13865000	0	0	0	0	0	1984100	1647900	716450	0	0	0	0	0	0	1699500	2061800	0	0	0	0	5755300	0	0	0	6				1860	4700;11047	True;True	5157;12205	39009;39010;91833;91834;91835;91836;91837;91838	42760;42761;99802;99803;99804;99805;99806;99807	42760;99804			3076;3077			74;83
tr|G3UZZ3|G3UZZ3_MOUSE;tr|Q3T9X3|Q3T9X3_MOUSE;tr|Q3TCR7|Q3TCR7_MOUSE;tr|G3X9G4|G3X9G4_MOUSE;tr|F8WIV5|F8WIV5_MOUSE;sp|P39054|DYN2_MOUSE	tr|G3UZZ3|G3UZZ3_MOUSE;tr|Q3T9X3|Q3T9X3_MOUSE;tr|Q3TCR7|Q3TCR7_MOUSE;tr|G3X9G4|G3X9G4_MOUSE;tr|F8WIV5|F8WIV5_MOUSE;sp|P39054|DYN2_MOUSE	3;3;3;3;3;3	3;3;3;3;3;3	2;2;2;2;2;2	tr|G3UZZ3|G3UZZ3_MOUSE Dynamin GTPase (Fragment) OS=Mus musculus OX=10090 GN=Dnm2 PE=1 SV=1;tr|Q3T9X3|Q3T9X3_MOUSE Dynamin GTPase OS=Mus musculus OX=10090 GN=Dnm2 PE=1 SV=1;tr|Q3TCR7|Q3TCR7_MOUSE Dynamin GTPase OS=Mus musculus OX=10090 GN=Dnm2 PE=1 SV=1;tr	Dynamin GTPase (Fragment)	Dnm2	6	3	3	2	0	0	0	0	1	1	0	0	0	0	0	0	1	0	0	1	0	0	0	0	2	0	2	0	0	0	0	0	1	1	0	0	0	0	0	0	1	0	0	1	0	0	0	0	2	0	2	0	0	0	0	0	0	0	0	0	0	0	0	0	0	0	0	0	0	0	0	0	2	0	1	0	5.7	5.7	3.3	91.56	807	807;860;869;870;870;870	0.00076805	5.3031	0	0	0	0	2.4	2.4	0	0	0	0	0	0	2.4	0	0	2.4	0	0	0	0	3.3	0	3.7	0	13782000	0	0	0	0	1770500	2080700	0	0	0	0	0	0	1581600	0	0	2969900	0	0	0	0	1851700	0	3527800	0	8				371	8759;9950;11166	True;True;True	9683;11003;12332	72365;82072;82073;92744;92745;92746;92747;92748	77999;88323;88324;100723;100724;100725;100726;100727	77999;88323;100725
sp|Q80X82|SYMPK_MOUSE;tr|D3Z2M2|D3Z2M2_MOUSE;tr|S4R2Q3|S4R2Q3_MOUSE	sp|Q80X82|SYMPK_MOUSE;tr|D3Z2M2|D3Z2M2_MOUSE;tr|S4R2Q3|S4R2Q3_MOUSE	2;1;1	2;1;1	2;1;1	sp|Q80X82|SYMPK_MOUSE Symplekin OS=Mus musculus OX=10090 GN=Sympk PE=1 SV=2;tr|D3Z2M2|D3Z2M2_MOUSE Symplekin (Fragment) OS=Mus musculus OX=10090 GN=Sympk PE=1 SV=1;tr|S4R2Q3|S4R2Q3_MOUSE Symplekin OS=Mus musculus OX=10090 GN=Sympk PE=1 SV=1	Symplekin	Sympk	3	2	2	2	0	0	0	0	1	1	1	0	0	0	0	0	1	0	1	1	0	0	0	0	0	1	0	0	0	0	0	0	1	1	1	0	0	0	0	0	1	0	1	1	0	0	0	0	0	1	0	0	0	0	0	0	1	1	1	0	0	0	0	0	1	0	1	1	0	0	0	0	0	1	0	0	2.3	2.3	2.3	142.62	1288	1288;198;234	0.0014006	3.7069	0	0	0	0	1.2	1.2	1.2	0	0	0	0	0	1.2	0	1.2	1.2	0	0	0	0	0	1	0	0	13724000	0	0	0	0	1175900	944020	1771900	0	0	0	0	0	1335000	0	1166300	1612900	0	0	0	0	0	5718300	0	0	7				973	8795;11084	True;True	9722;12243	72560;92091;92092;92093;92094;92095;92096	78195;100061;100062;100063;100064;100065;100066	78195;100062
tr|A0A0G2JFH0|A0A0G2JFH0_MOUSE;tr|A0A0G2JDE8|A0A0G2JDE8_MOUSE;tr|A0A0G2JE03|A0A0G2JE03_MOUSE;tr|Q3TWF7|Q3TWF7_MOUSE;tr|A0A0G2JDM7|A0A0G2JDM7_MOUSE;sp|Q8BTZ4|APC5_MOUSE;tr|A0A0G2JG78|A0A0G2JG78_MOUSE;tr|A0A0G2JF12|A0A0G2JF12_MOUSE	tr|A0A0G2JFH0|A0A0G2JFH0_MOUSE;tr|A0A0G2JDE8|A0A0G2JDE8_MOUSE;tr|A0A0G2JE03|A0A0G2JE03_MOUSE;tr|Q3TWF7|Q3TWF7_MOUSE;tr|A0A0G2JDM7|A0A0G2JDM7_MOUSE;sp|Q8BTZ4|APC5_MOUSE	3;3;3;3;3;3;1;1	3;3;3;3;3;3;1;1	3;3;3;3;3;3;1;1	tr|A0A0G2JFH0|A0A0G2JFH0_MOUSE Anaphase-promoting complex subunit 5 OS=Mus musculus OX=10090 GN=Anapc5 PE=1 SV=1;tr|A0A0G2JDE8|A0A0G2JDE8_MOUSE Anaphase-promoting complex subunit 5 OS=Mus musculus OX=10090 GN=Anapc5 PE=1 SV=1;tr|A0A0G2JE03|A0A0G2JE03_MOUSE	Anaphase-promoting complex subunit 5	Anapc5	8	3	3	3	0	0	0	0	0	0	0	0	0	0	0	0	1	0	1	1	0	0	0	0	3	0	1	1	0	0	0	0	0	0	0	0	0	0	0	0	1	0	1	1	0	0	0	0	3	0	1	1	0	0	0	0	0	0	0	0	0	0	0	0	1	0	1	1	0	0	0	0	3	0	1	1	10.6	10.6	10.6	46.172	407	407;656;719;732;732;740;78;95	0	7.9891	0	0	0	0	0	0	0	0	0	0	0	0	3.4	0	3.4	2.9	0	0	0	0	10.6	0	3.4	3.4	13664000	0	0	0	0	0	0	0	0	0	0	0	0	1869700	0	1268000	2278400	0	0	0	0	5566500	0	1179300	1502000	8				1047	3926;8005;10914	True;True;True	4297;8870;12061	32290;32291;66427;66428;66429;66430;66431;90600	35089;35090;71835;71836;71837;71838;71839;98259	35090;71835;98259
sp|Q9D7S9|CHMP5_MOUSE	sp|Q9D7S9|CHMP5_MOUSE	3	3	3	sp|Q9D7S9|CHMP5_MOUSE Charged multivesicular body protein 5 OS=Mus musculus OX=10090 GN=Chmp5 PE=1 SV=1	Charged multivesicular body protein 5	Chmp5	1	3	3	3	0	0	0	0	1	0	0	1	0	0	0	0	0	1	0	1	0	1	0	0	1	1	0	0	0	0	0	0	1	0	0	1	0	0	0	0	0	1	0	1	0	1	0	0	1	1	0	0	0	0	0	0	1	0	0	1	0	0	0	0	0	1	0	1	0	1	0	0	1	1	0	0	17.8	17.8	17.8	24.575	219	219	0.0013605	3.3139	0	0	0	0	8.2	0	0	8.2	0	0	0	0	0	8.2	0	8.2	0	6.4	0	0	3.2	8.2	0	0	13636000	0	0	0	0	1577200	0	0	1128900	0	0	0	0	0	3890500	0	2720900	0	0	0	0	1251400	3067100	0	0	6				1505	1925;5705;7570	True;True;True	2100;6294;8396	15632;48077;62801;62802;62803;62804;62805	17022;52551;68079;68080;68081;68082;68083	17022;52551;68083
sp|Q9R0P9|UCHL1_MOUSE	sp|Q9R0P9|UCHL1_MOUSE	2	2	2	sp|Q9R0P9|UCHL1_MOUSE Ubiquitin carboxyl-terminal hydrolase isozyme L1 OS=Mus musculus OX=10090 GN=Uchl1 PE=1 SV=1	Ubiquitin carboxyl-terminal hydrolase isozyme L1	Uchl1	1	2	2	2	0	0	0	0	0	0	0	0	0	0	0	0	0	0	0	1	0	0	0	0	1	1	0	1	0	0	0	0	0	0	0	0	0	0	0	0	0	0	0	1	0	0	0	0	1	1	0	1	0	0	0	0	0	0	0	0	0	0	0	0	0	0	0	1	0	0	0	0	1	1	0	1	17.9	17.9	17.9	24.838	223	223	0.0014075	3.758	0	0	0	0	0	0	0	0	0	0	0	0	0	0	0	11.2	0	0	0	0	6.7	6.7	0	6.7	13223000	0	0	0	0	0	0	0	0	0	0	0	0	0	0	0	3394000	0	0	0	0	2649200	4515200	0	2665000	4				1653	7302;10346	True;True	8086;11431	60322;60323;60324;85628	65348;65349;65350;92621	65349;92621
sp|O70126|AURKB_MOUSE	sp|O70126|AURKB_MOUSE	3	2	2	sp|O70126|AURKB_MOUSE Aurora kinase B OS=Mus musculus OX=10090 GN=Aurkb PE=1 SV=2	Aurora kinase B	Aurkb	1	3	2	2	0	0	0	0	1	2	2	1	0	0	0	0	1	1	1	2	0	0	0	0	1	0	0	0	0	0	0	0	1	1	1	1	0	0	0	0	1	0	1	1	0	0	0	0	1	0	0	0	0	0	0	0	1	1	1	1	0	0	0	0	1	0	1	1	0	0	0	0	1	0	0	0	9.9	7.5	7.5	39.384	345	345	0.00073314	4.4364	0	0	0	0	4.1	6.4	6.4	3.5	0	0	0	0	4.1	2.3	4.1	6.4	0	0	0	0	4.1	0	0	0	13203000	0	0	0	0	1041900	1980400	2028600	879340	0	0	0	0	1518600	0	1700100	2602700	0	0	0	0	1451700	0	0	0	8				151	2539;3873;10141	False;True;True	2760;4240;11205	20031;20032;20033;20034;31775;31776;31777;31778;31779;31780;31781;83578	21592;21593;21594;21595;34568;34569;34570;34571;34572;34573;34574;89918	21595;34571;89918
tr|A0A0G2JE32|A0A0G2JE32_MOUSE;sp|P61079|UB2D3_MOUSE;tr|A0A0G2JGL0|A0A0G2JGL0_MOUSE;tr|A0A0G2JF40|A0A0G2JF40_MOUSE;tr|Q05CK8|Q05CK8_MOUSE;tr|A0A0G2JGZ3|A0A0G2JGZ3_MOUSE;tr|A0A494BAN1|A0A494BAN1_MOUSE;tr|A0A494BA56|A0A494BA56_MOUSE;sp|Q6ZWY6|U2D2B_MOUSE	tr|A0A0G2JE32|A0A0G2JE32_MOUSE;sp|P61079|UB2D3_MOUSE;tr|A0A0G2JGL0|A0A0G2JGL0_MOUSE;tr|A0A0G2JF40|A0A0G2JF40_MOUSE;tr|Q05CK8|Q05CK8_MOUSE;tr|A0A0G2JGZ3|A0A0G2JGZ3_MOUSE;tr|A0A494BAN1|A0A494BAN1_MOUSE;tr|A0A494BA56|A0A494BA56_MOUSE;sp|Q6ZWY6|U2D2B_MOUSE	2;2;2;1;1;1;1;1;1	2;2;2;1;1;1;1;1;1	1;1;1;1;1;1;0;0;0	tr|A0A0G2JE32|A0A0G2JE32_MOUSE Ubiquitin-conjugating enzyme E2 D3 (Fragment) OS=Mus musculus OX=10090 GN=Ube2d3 PE=1 SV=1;sp|P61079|UB2D3_MOUSE Ubiquitin-conjugating enzyme E2 D3 OS=Mus musculus OX=10090 GN=Ube2d3 PE=1 SV=1;tr|A0A0G2JGL0|A0A0G2JGL0_MOUSE U	Ubiquitin-conjugating enzyme E2 D3 (Fragment)	Ube2d3	9	2	2	1	1	1	1	1	1	0	0	0	1	0	1	1	0	0	0	0	1	0	1	1	0	0	0	0	1	1	1	1	1	0	0	0	1	0	1	1	0	0	0	0	1	0	1	1	0	0	0	0	1	1	1	1	0	0	0	0	1	0	1	1	0	0	0	0	1	0	1	1	0	0	0	0	15.9	15.9	7.6	14.731	132	132;147;148;29;50;73;92;93;147	0.00079239	5.8513	7.6	7.6	7.6	7.6	8.3	0	0	0	7.6	0	7.6	7.6	0	0	0	0	7.6	0	7.6	7.6	0	0	0	0	13114000	0	0	0	0	13114000	0	0	0	0	0	0	0	0	0	0	0	0	0	0	0	0	0	0	0	1				488	4337;9455	True;True	4749;10472	35716;35717;35718;35719;35720;35721;35722;35723;35724;35725;78378	38753;38754;38755;38756;38757;38758;38759;38760;38761;38762;84298	38754;84298			824			8
sp|Q9D666|SUN1_MOUSE;tr|F6RMJ1|F6RMJ1_MOUSE;tr|D3Z1X3|D3Z1X3_MOUSE;tr|D3Z5Q2|D3Z5Q2_MOUSE;tr|D3Z3N5|D3Z3N5_MOUSE;tr|D3YUW9|D3YUW9_MOUSE;tr|Q3TSM1|Q3TSM1_MOUSE	sp|Q9D666|SUN1_MOUSE;tr|F6RMJ1|F6RMJ1_MOUSE	4;3;1;1;1;1;1	4;3;1;1;1;1;1	4;3;1;1;1;1;1	sp|Q9D666|SUN1_MOUSE SUN domain-containing protein 1 OS=Mus musculus OX=10090 GN=Sun1 PE=1 SV=2;tr|F6RMJ1|F6RMJ1_MOUSE SUN domain-containing protein 1 (Fragment) OS=Mus musculus OX=10090 GN=Sun1 PE=1 SV=1	SUN domain-containing protein 1	Sun1	7	4	4	4	0	0	0	0	1	1	1	0	0	0	0	0	0	1	0	1	0	0	0	0	1	2	0	0	0	0	0	0	1	1	1	0	0	0	0	0	0	1	0	1	0	0	0	0	1	2	0	0	0	0	0	0	1	1	1	0	0	0	0	0	0	1	0	1	0	0	0	0	1	2	0	0	6.7	6.7	6.7	101.98	913	913;258;131;158;160;175;239	0.000777	5.4839	0	0	0	0	1.3	2.5	1.3	0	0	0	0	0	0	1.3	0	1	0	0	0	0	1.9	3.2	0	0	13040000	0	0	0	0	1225700	3040800	1257000	0	0	0	0	0	0	2027200	0	2030800	0	0	0	0	511960	2946200	0	0	7				1489	2832;6729;6943;10921	True;True;True;True	3087;7393;7617;12068	22391;22392;55715;57318;90654;90655;90656;90657	24086;24087;60522;62162;98313;98314;98315;98316	24087;60522;62162;98316
sp|Q8BMS1|ECHA_MOUSE	sp|Q8BMS1|ECHA_MOUSE	4	4	4	sp|Q8BMS1|ECHA_MOUSE Trifunctional enzyme subunit alpha, mitochondrial OS=Mus musculus OX=10090 GN=Hadha PE=1 SV=1	Trifunctional enzyme subunit alpha, mitochondrial	Hadha	1	4	4	4	0	0	0	0	0	2	0	1	0	0	0	0	0	0	1	2	0	0	0	0	1	1	1	0	0	0	0	0	0	2	0	1	0	0	0	0	0	0	1	2	0	0	0	0	1	1	1	0	0	0	0	0	0	2	0	1	0	0	0	0	0	0	1	2	0	0	0	0	1	1	1	0	8.3	8.3	8.3	82.669	763	763	0	10.291	0	0	0	0	0	4.1	0	2.2	0	0	0	0	0	0	2.1	3.9	0	0	0	0	2.1	1.8	2.1	0	13033000	0	0	0	0	0	3083200	0	757650	0	0	0	0	0	0	805130	3049700	0	0	0	0	2928900	1673200	734900	0	11				1036	380;6468;7135;9270	True;True;True;True	420;7117;7852;10263	3039;3040;53818;58800;58801;58802;76851;76852;76853	3132;3133;58554;58555;63705;63706;63707;63708;82734;82735;82736	3132;58554;63708;82734
sp|Q60848|HELLS_MOUSE	sp|Q60848|HELLS_MOUSE	6	6	6	sp|Q60848|HELLS_MOUSE Lymphocyte-specific helicase OS=Mus musculus OX=10090 GN=Hells PE=1 SV=2	Lymphocyte-specific helicase	Hells	1	6	6	6	1	0	1	0	1	1	0	2	0	0	0	0	1	0	0	2	0	0	0	0	1	0	0	0	1	0	1	0	1	1	0	2	0	0	0	0	1	0	0	2	0	0	0	0	1	0	0	0	1	0	1	0	1	1	0	2	0	0	0	0	1	0	0	2	0	0	0	0	1	0	0	0	8.5	8.5	8.5	95.125	821	821	0.00081235	6.5043	1.1	0	1.1	0	1.2	1.3	0	3.3	0	0	0	0	1.9	0	0	2.9	0	0	0	0	1.3	0	0	0	12971000	0	0	0	0	0	1648200	0	2555100	0	0	0	0	1139500	0	0	6266100	0	0	0	0	1362500	0	0	0	7				773	5191;6081;6936;8088;10228;10605	True;True;True;True;True;True	5703;6699;7610;8957;11306;11713	43196;43197;50824;50825;57280;67069;67070;84630;84631;87898	47242;47243;55382;55383;62123;72492;72493;91595;91596;95457	47242;55382;62123;72492;91595;95457
sp|Q80WQ8|M18BP_MOUSE	sp|Q80WQ8|M18BP_MOUSE	3	3	3	sp|Q80WQ8|M18BP_MOUSE Mis18-binding protein 1 OS=Mus musculus OX=10090 GN=Mis18bp1 PE=1 SV=1	Mis18-binding protein 1	Mis18bp1	1	3	3	3	0	0	0	0	0	0	0	0	0	0	0	0	0	0	1	0	0	0	1	0	1	0	0	0	0	0	0	0	0	0	0	0	0	0	0	0	0	0	1	0	0	0	1	0	1	0	0	0	0	0	0	0	0	0	0	0	0	0	0	0	0	0	1	0	0	0	1	0	1	0	0	0	3.6	3.6	3.6	113.95	998	998	0.0055283	2.3157	0	0	0	0	0	0	0	0	0	0	0	0	0	0	1.1	0	0	0	1.8	0	0.7	0	0	0	12848000	0	0	0	0	0	0	0	0	0	0	0	0	0	0	1133500	0	0	0	0	0	11715000	0	0	0	2				967	4504;7728;9195	True;True;True	4936;8570;10184	37288;64230;76146	40935;69590;81997	40935;69590;81997			1692;1693;1694;1695;1696			601;610;611;613;617
sp|Q8CH02|SUGP1_MOUSE	sp|Q8CH02|SUGP1_MOUSE	2	2	2	sp|Q8CH02|SUGP1_MOUSE SURP and G-patch domain-containing protein 1 OS=Mus musculus OX=10090 GN=Sugp1 PE=1 SV=1	SURP and G-patch domain-containing protein 1	Sugp1	1	2	2	2	0	0	0	0	0	1	1	1	0	0	0	0	0	0	1	1	0	0	0	0	1	1	0	1	0	0	0	0	0	1	1	1	0	0	0	0	0	0	1	1	0	0	0	0	1	1	0	1	0	0	0	0	0	1	1	1	0	0	0	0	0	0	1	1	0	0	0	0	1	1	0	1	4.4	4.4	4.4	72.648	643	643	0	8.8954	0	0	0	0	0	2.3	2.3	2.3	0	0	0	0	0	0	2.3	2.3	0	0	0	0	2	2.3	0	2	12811000	0	0	0	0	0	1298000	1956800	1115500	0	0	0	0	0	0	1550800	1766600	0	0	0	0	1133800	2210200	0	1779300	8				1100	1334;2454	True;True	1467;2671	11140;11141;11142;11143;11144;11145;19339;19340	12176;12177;12178;12179;12180;12181;20891;20892	12178;20891
sp|Q9CQG2|MET16_MOUSE;tr|Q5SW15|Q5SW15_MOUSE;tr|F8WHZ7|F8WHZ7_MOUSE	sp|Q9CQG2|MET16_MOUSE;tr|Q5SW15|Q5SW15_MOUSE;tr|F8WHZ7|F8WHZ7_MOUSE	3;3;2	3;3;2	3;3;2	sp|Q9CQG2|MET16_MOUSE RNA N6-adenosine-methyltransferase METTL16 OS=Mus musculus OX=10090 GN=Mettl16 PE=1 SV=1;tr|Q5SW15|Q5SW15_MOUSE U6 small nuclear RNA (adenine-(43)-N(6))-methyltransferase OS=Mus musculus OX=10090 GN=Mettl16 PE=1 SV=1;tr|F8WHZ7|F8WHZ7_	RNA N6-adenosine-methyltransferase METTL16	Mettl16	3	3	3	3	0	0	0	0	0	2	1	1	0	0	0	0	2	0	0	0	0	0	0	0	1	0	0	1	0	0	0	0	0	2	1	1	0	0	0	0	2	0	0	0	0	0	0	0	1	0	0	1	0	0	0	0	0	2	1	1	0	0	0	0	2	0	0	0	0	0	0	0	1	0	0	1	6.7	6.7	6.7	62.34	553	553;593;215	0.00083542	6.9924	0	0	0	0	0	4.5	2.2	2.2	0	0	0	0	4.3	0	0	0	0	0	0	0	2.4	0	0	2.2	12767000	0	0	0	0	0	5174800	0	0	0	0	0	0	4205900	0	0	0	0	0	0	0	1619800	0	0	1766000	8				1354	756;1802;10992	True;True;True	838;1974;12143	6312;6313;6314;6315;6316;14876;14877;91237	7110;7111;7112;7113;7114;16239;16240;98904	7110;16239;98904
sp|Q9D1M0|SEC13_MOUSE	sp|Q9D1M0|SEC13_MOUSE	2	2	2	sp|Q9D1M0|SEC13_MOUSE Protein SEC13 homolog OS=Mus musculus OX=10090 GN=Sec13 PE=1 SV=3	Protein SEC13 homolog	Sec13	1	2	2	2	0	0	0	0	0	1	1	1	0	0	0	0	1	0	0	1	0	0	0	0	1	0	0	0	0	0	0	0	0	1	1	1	0	0	0	0	1	0	0	1	0	0	0	0	1	0	0	0	0	0	0	0	0	1	1	1	0	0	0	0	1	0	0	1	0	0	0	0	1	0	0	0	11.5	11.5	11.5	35.565	322	322	0	7.3778	0	0	0	0	0	3.4	3.4	3.4	0	0	0	0	3.4	0	0	8.1	0	0	0	0	3.4	0	0	0	12753000	0	0	0	0	0	2473900	2952900	1228000	0	0	0	0	2716600	0	0	1475500	0	0	0	0	1905900	0	0	0	7				1476	7504;11011	True;True	8326;12163	62174;62175;62176;62177;62178;91378	67435;67436;67437;67438;67439;67440;99049	67436;99049
sp|O09044|SNP23_MOUSE;tr|Q9D3L3|Q9D3L3_MOUSE;tr|B0R030|B0R030_MOUSE;tr|B0R029|B0R029_MOUSE;tr|E9Q8A1|E9Q8A1_MOUSE;sp|P60879|SNP25_MOUSE	sp|O09044|SNP23_MOUSE;tr|Q9D3L3|Q9D3L3_MOUSE;tr|B0R030|B0R030_MOUSE	3;3;2;1;1;1	3;3;2;1;1;1	3;3;2;1;1;1	sp|O09044|SNP23_MOUSE Synaptosomal-associated protein 23 OS=Mus musculus OX=10090 GN=Snap23 PE=1 SV=1;tr|Q9D3L3|Q9D3L3_MOUSE Synaptosomal-associated protein OS=Mus musculus OX=10090 GN=Snap23 PE=1 SV=1;tr|B0R030|B0R030_MOUSE Synaptosomal-associated protein	Synaptosomal-associated protein 23	Snap23	6	3	3	3	0	0	0	0	0	1	1	0	0	0	0	0	0	2	0	1	0	0	0	0	1	0	0	0	0	0	0	0	0	1	1	0	0	0	0	0	0	2	0	1	0	0	0	0	1	0	0	0	0	0	0	0	0	1	1	0	0	0	0	0	0	2	0	1	0	0	0	0	1	0	0	0	26.2	26.2	26.2	23.261	210	210;221;161;85;98;206	0	12.327	0	0	0	0	0	11.9	9.5	0	0	0	0	0	0	14.3	0	11.9	0	0	0	0	11.9	0	0	0	12730000	0	0	0	0	0	1167300	2692000	0	0	0	0	0	0	4642500	0	2280300	0	0	0	0	1947600	0	0	0	6				107	3976;4524;4525	True;True;True	4349;4958;4959	32693;37413;37414;37415;37416;37417	35509;41066;41067;41068;41069;41070	35509;41068;41069
sp|Q62426|CYTB_MOUSE	sp|Q62426|CYTB_MOUSE	2	2	2	sp|Q62426|CYTB_MOUSE Cystatin-B OS=Mus musculus OX=10090 GN=Cstb PE=1 SV=1	Cystatin-B	Cstb	1	2	2	2	0	0	0	0	0	0	1	0	0	0	0	0	0	0	0	1	0	0	0	0	1	0	0	0	0	0	0	0	0	0	1	0	0	0	0	0	0	0	0	1	0	0	0	0	1	0	0	0	0	0	0	0	0	0	1	0	0	0	0	0	0	0	0	1	0	0	0	0	1	0	0	0	32.7	32.7	32.7	11.045	98	98	0.0043777	2.4182	0	0	0	0	0	0	11.2	0	0	0	0	0	0	0	0	21.4	0	0	0	0	11.2	0	0	0	12716000	0	0	0	0	0	0	4176500	0	0	0	0	0	0	0	0	3843100	0	0	0	0	4696200	0	0	0	3				838	8188;10475	True;True	9062;11570	67770;67771;86773	73207;73208;94284	73208;94284
sp|P42669|PURA_MOUSE	sp|P42669|PURA_MOUSE	2	2	2	sp|P42669|PURA_MOUSE Transcriptional activator protein Pur-alpha OS=Mus musculus OX=10090 GN=Pura PE=1 SV=1	Transcriptional activator protein Pur-alpha	Pura	1	2	2	2	0	0	0	0	2	2	0	0	0	0	0	0	0	0	0	1	0	0	0	0	1	1	0	0	0	0	0	0	2	2	0	0	0	0	0	0	0	0	0	1	0	0	0	0	1	1	0	0	0	0	0	0	2	2	0	0	0	0	0	0	0	0	0	1	0	0	0	0	1	1	0	0	10.9	10.9	10.9	34.883	321	321	0.00073153	4.4035	0	0	0	0	10.9	10.9	0	0	0	0	0	0	0	0	0	2.8	0	0	0	0	8.1	8.1	0	0	12711000	0	0	0	0	3457100	3314400	0	0	0	0	0	0	0	0	0	1907500	0	0	0	0	1337600	2694200	0	0	7				380	2503;6038	True;True	2724;6655	19753;19754;19755;50461;50462;50463;50464	21311;21312;21313;54994;54995;54996;54997	21311;54995
sp|O89033|CDC6_MOUSE;tr|A0A0R4J145|A0A0R4J145_MOUSE;tr|E9PY34|E9PY34_MOUSE	sp|O89033|CDC6_MOUSE;tr|A0A0R4J145|A0A0R4J145_MOUSE;tr|E9PY34|E9PY34_MOUSE	2;2;1	2;2;1	2;2;1	sp|O89033|CDC6_MOUSE Cell division control protein 6 homolog OS=Mus musculus OX=10090 GN=Cdc6 PE=1 SV=2;tr|A0A0R4J145|A0A0R4J145_MOUSE Cell division control protein OS=Mus musculus OX=10090 GN=Cdc6 PE=1 SV=1;tr|E9PY34|E9PY34_MOUSE Cell division control pro	Cell division control protein 6 homolog	Cdc6	3	2	2	2	0	0	0	0	0	0	0	0	0	0	0	0	0	1	0	0	0	0	0	0	1	0	2	1	0	0	0	0	0	0	0	0	0	0	0	0	0	1	0	0	0	0	0	0	1	0	2	1	0	0	0	0	0	0	0	0	0	0	0	0	0	1	0	0	0	0	0	0	1	0	2	1	5.7	5.7	5.7	62.613	562	562;589;417	0.001387	3.5651	0	0	0	0	0	0	0	0	0	0	0	0	0	2.5	0	0	0	0	0	0	2.5	0	5.7	3.2	12586000	0	0	0	0	0	0	0	0	0	0	0	0	0	3219400	0	0	0	0	0	0	3109000	0	4683300	1574500	5				187	6896;8840	True;True	7565;9767	56851;56852;56853;72803;72804	61679;61680;61681;78448;78449	61680;78448
sp|Q9D0N7|CAF1B_MOUSE;tr|D3YTP6|D3YTP6_MOUSE;tr|D3Z616|D3Z616_MOUSE	sp|Q9D0N7|CAF1B_MOUSE	3;1;1	3;1;1	3;1;1	sp|Q9D0N7|CAF1B_MOUSE Chromatin assembly factor 1 subunit B OS=Mus musculus OX=10090 GN=Chaf1b PE=1 SV=1	Chromatin assembly factor 1 subunit B	Chaf1b	3	3	3	3	0	1	0	1	1	1	0	1	1	1	1	1	0	0	1	2	0	1	1	1	0	1	1	1	0	1	0	1	1	1	0	1	1	1	1	1	0	0	1	2	0	1	1	1	0	1	1	1	0	1	0	1	1	1	0	1	1	1	1	1	0	0	1	2	0	1	1	1	0	1	1	1	7.3	7.3	7.3	63.131	572	572;79;96	0	41.637	0	2.8	0	2.8	2.6	2.6	0	2.6	2.8	2.8	2.8	2.8	0	0	2.6	4.5	0	2.8	2.8	2.8	0	2.6	2.6	2.6	12572000	0	0	0	0	1227100	1382100	0	945120	0	0	0	0	0	0	1411400	3368800	0	0	0	0	0	1801500	1206100	1230000	9				1460	515;892;8859	True;True;True	569;982;9792	4274;7271;7272;7273;7274;7275;7276;7277;7278;73034;73035;73036;73037;73038;73039;73040;73041;73042	4592;8102;8103;8104;8105;8106;8107;8108;8109;78684;78685;78686;78687;78688;78689;78690;78691;78692;78693;78694	4592;8107;78692			2478			501
tr|A0A171KXD3|A0A171KXD3_MOUSE;sp|Q9JIF0|ANM1_MOUSE;tr|A0A140LI33|A0A140LI33_MOUSE;tr|A0A140LJF4|A0A140LJF4_MOUSE;tr|A0A140LHF7|A0A140LHF7_MOUSE;tr|A0A140LHS4|A0A140LHS4_MOUSE;tr|A0A140LJ70|A0A140LJ70_MOUSE	tr|A0A171KXD3|A0A171KXD3_MOUSE;sp|Q9JIF0|ANM1_MOUSE;tr|A0A140LI33|A0A140LI33_MOUSE;tr|A0A140LJF4|A0A140LJF4_MOUSE;tr|A0A140LHF7|A0A140LHF7_MOUSE;tr|A0A140LHS4|A0A140LHS4_MOUSE;tr|A0A140LJ70|A0A140LJ70_MOUSE	2;2;1;1;1;1;1	2;2;1;1;1;1;1	2;2;1;1;1;1;1	tr|A0A171KXD3|A0A171KXD3_MOUSE Protein arginine N-methyltransferase 1 OS=Mus musculus OX=10090 GN=Prmt1 PE=1 SV=1;sp|Q9JIF0|ANM1_MOUSE Protein arginine N-methyltransferase 1 OS=Mus musculus OX=10090 GN=Prmt1 PE=1 SV=1;tr|A0A140LI33|A0A140LI33_MOUSE Protein	Protein arginine N-methyltransferase 1	Prmt1	7	2	2	2	0	0	0	0	0	1	1	0	0	0	0	0	2	0	0	1	0	0	0	0	0	0	0	0	0	0	0	0	0	1	1	0	0	0	0	0	2	0	0	1	0	0	0	0	0	0	0	0	0	0	0	0	0	1	1	0	0	0	0	0	2	0	0	1	0	0	0	0	0	0	0	0	7.2	7.2	7.2	36.567	318	318;371;164;193;208;217;254	0.0007764	5.4815	0	0	0	0	0	3.8	3.8	0	0	0	0	0	7.2	0	0	3.8	0	0	0	0	0	0	0	0	12484000	0	0	0	0	0	2050900	2082000	0	0	0	0	0	5846800	0	0	2503900	0	0	0	0	0	0	0	0	5				1592	737;1009	True;True	818;1112	6172;6173;6174;6175;8359	6967;6968;6969;6970;9296	6969;9296
sp|B1AZI6|THOC2_MOUSE;tr|F6SBF2|F6SBF2_MOUSE;tr|E9Q5E2|E9Q5E2_MOUSE	sp|B1AZI6|THOC2_MOUSE	3;1;1	3;1;1	3;1;1	sp|B1AZI6|THOC2_MOUSE THO complex subunit 2 OS=Mus musculus OX=10090 GN=Thoc2 PE=1 SV=1	THO complex subunit 2	Thoc2	3	3	3	3	1	0	0	0	2	2	1	1	0	0	0	0	1	0	1	0	0	0	0	0	0	1	1	0	1	0	0	0	2	2	1	1	0	0	0	0	1	0	1	0	0	0	0	0	0	1	1	0	1	0	0	0	2	2	1	1	0	0	0	0	1	0	1	0	0	0	0	0	0	1	1	0	2.1	2.1	2.1	182.77	1594	1594;165;1589	0.00073529	4.4985	0.9	0	0	0	1.2	1.2	0.6	0.6	0	0	0	0	0.6	0	0.6	0	0	0	0	0	0	0.6	0.6	0	12474000	0	0	0	0	2783300	3833100	1066700	691470	0	0	0	0	954360	0	1495900	0	0	0	0	0	0	972360	677250	0	10				79	2198;5956;10740	True;True;True	2398;6561;11867	17443;49719;49720;49721;49722;49723;49724;49725;89195;89196;89197	18907;54224;54225;54226;54227;54228;54229;54230;96791;96792;96793	18907;54224;96793
tr|Q5SUH7|Q5SUH7_MOUSE;sp|Q99KN9|EPN4_MOUSE;tr|Q5SUH6|Q5SUH6_MOUSE	tr|Q5SUH7|Q5SUH7_MOUSE;sp|Q99KN9|EPN4_MOUSE;tr|Q5SUH6|Q5SUH6_MOUSE	2;2;2	2;2;2	2;2;2	tr|Q5SUH7|Q5SUH7_MOUSE Clathrin interactor 1 OS=Mus musculus OX=10090 GN=Clint1 PE=1 SV=1;sp|Q99KN9|EPN4_MOUSE Clathrin interactor 1 OS=Mus musculus OX=10090 GN=Clint1 PE=1 SV=2;tr|Q5SUH6|Q5SUH6_MOUSE Clathrin interactor 1 OS=Mus musculus OX=10090 GN=Clint	Clathrin interactor 1	Clint1	3	2	2	2	0	0	0	0	0	1	1	0	0	0	0	0	1	1	0	2	0	0	0	0	1	1	0	0	0	0	0	0	0	1	1	0	0	0	0	0	1	1	0	2	0	0	0	0	1	1	0	0	0	0	0	0	0	1	1	0	0	0	0	0	1	1	0	2	0	0	0	0	1	1	0	0	5.6	5.6	5.6	67.73	623	623;631;641	0.00073746	4.5209	0	0	0	0	0	3.9	3.9	0	0	0	0	0	3.9	3.9	0	5.6	0	0	0	0	3.9	3.9	0	0	12381000	0	0	0	0	0	535960	427140	0	0	0	0	0	172130	2483700	0	3697700	0	0	0	0	1601600	3462900	0	0	10				1292	938;4095	True;True	1032;4477	7750;7751;7752;7753;7754;7755;7756;7757;7758;33782	8617;8618;8619;8620;8621;8622;8623;8624;8625;36648	8625;36648
tr|B8JJB2|B8JJB2_MOUSE;tr|B8JJB3|B8JJB3_MOUSE;tr|Q8BVJ7|Q8BVJ7_MOUSE;sp|Q3TJD7|PDLI7_MOUSE	tr|B8JJB2|B8JJB2_MOUSE;tr|B8JJB3|B8JJB3_MOUSE;tr|Q8BVJ7|Q8BVJ7_MOUSE;sp|Q3TJD7|PDLI7_MOUSE	2;2;2;2	2;2;2;2	2;2;2;2	tr|B8JJB2|B8JJB2_MOUSE PDZ and LIM domain protein 7 (Fragment) OS=Mus musculus OX=10090 GN=Pdlim7 PE=1 SV=1;tr|B8JJB3|B8JJB3_MOUSE PDZ and LIM domain protein 7 OS=Mus musculus OX=10090 GN=Pdlim7 PE=1 SV=1;tr|Q8BVJ7|Q8BVJ7_MOUSE PDZ and LIM domain protein 7	PDZ and LIM domain protein 7 (Fragment)	Pdlim7	4	2	2	2	0	0	0	0	0	0	0	0	0	0	0	0	1	0	1	0	0	0	0	0	1	1	1	1	0	0	0	0	0	0	0	0	0	0	0	0	1	0	1	0	0	0	0	0	1	1	1	1	0	0	0	0	0	0	0	0	0	0	0	0	1	0	1	0	0	0	0	0	1	1	1	1	33.9	33.9	33.9	13.028	124	124;219;222;457	0	10	0	0	0	0	0	0	0	0	0	0	0	0	25	0	8.9	0	0	0	0	0	25	8.9	25	8.9	12354000	0	0	0	0	0	0	0	0	0	0	0	0	901250	0	1400100	0	0	0	0	0	1913000	3619400	1720300	2800000	6				699	121;11542	True;True	129;12745	988;989;990;95356;95357;95358	1025;1026;1027;103413;103414;103415	1027;103415
sp|Q99LE6|ABCF2_MOUSE	sp|Q99LE6|ABCF2_MOUSE	5	5	5	sp|Q99LE6|ABCF2_MOUSE ATP-binding cassette sub-family F member 2 OS=Mus musculus OX=10090 GN=Abcf2 PE=1 SV=1	ATP-binding cassette sub-family F member 2	Abcf2	1	5	5	5	0	0	0	0	1	2	0	0	0	0	0	0	4	0	0	0	0	0	0	0	1	0	1	0	0	0	0	0	1	2	0	0	0	0	0	0	4	0	0	0	0	0	0	0	1	0	1	0	0	0	0	0	1	2	0	0	0	0	0	0	4	0	0	0	0	0	0	0	1	0	1	0	10.8	10.8	10.8	71.781	628	628	0	16.892	0	0	0	0	1.8	4.3	0	0	0	0	0	0	8.8	0	0	0	0	0	0	0	2.2	0	3	0	12289000	0	0	0	0	1041800	3805200	0	0	0	0	0	0	5532600	0	0	0	0	0	0	0	1505600	0	404100	0	7				1301	2350;4859;6359;11341;11572	True;True;True;True;True	2558;5334;6996;12520;12777	18686;40457;40458;52878;52879;52880;93873;93874;95604	20208;44348;44349;57600;57601;57602;101883;101884;103671	20208;44348;57601;101883;103671
sp|Q8BUR9|MZT1_MOUSE	sp|Q8BUR9|MZT1_MOUSE	1	1	1	sp|Q8BUR9|MZT1_MOUSE Mitotic-spindle organizing protein 1 OS=Mus musculus OX=10090 GN=Mzt1 PE=1 SV=1	Mitotic-spindle organizing protein 1	Mzt1	1	1	1	1	0	0	0	0	0	0	1	0	0	0	0	0	0	1	0	1	0	0	0	0	1	1	0	0	0	0	0	0	0	0	1	0	0	0	0	0	0	1	0	1	0	0	0	0	1	1	0	0	0	0	0	0	0	0	1	0	0	0	0	0	0	1	0	1	0	0	0	0	1	1	0	0	23.1	23.1	23.1	8.1322	78	78	0	9.331	0	0	0	0	0	0	23.1	0	0	0	0	0	0	23.1	0	23.1	0	0	0	0	23.1	23.1	0	0	11991000	0	0	0	0	0	0	2852300	0	0	0	0	0	0	2756600	0	2737700	0	0	0	0	1532200	2112500	0	0	5				1051	906	TRUE	996	7432;7433;7434;7435;7436	8287;8288;8289;8290;8291	8287
tr|M0QWF4|M0QWF4_MOUSE;tr|A2RSE7|A2RSE7_MOUSE;sp|P70281|SYCP3_MOUSE;tr|M0QW86|M0QW86_MOUSE	tr|M0QWF4|M0QWF4_MOUSE;tr|A2RSE7|A2RSE7_MOUSE;sp|P70281|SYCP3_MOUSE;tr|M0QW86|M0QW86_MOUSE	2;2;2;1	2;2;2;1	2;2;2;1	tr|M0QWF4|M0QWF4_MOUSE Synaptonemal complex protein 3 OS=Mus musculus OX=10090 GN=Sycp3 PE=1 SV=1;tr|A2RSE7|A2RSE7_MOUSE Synaptonemal complex protein 3 OS=Mus musculus OX=10090 GN=Sycp3 PE=1 SV=1;sp|P70281|SYCP3_MOUSE Synaptonemal complex protein 3 OS=Mus	Synaptonemal complex protein 3	Sycp3	4	2	2	2	0	0	0	0	0	0	0	0	0	0	0	0	0	0	0	0	0	0	0	0	0	2	0	2	0	0	0	0	0	0	0	0	0	0	0	0	0	0	0	0	0	0	0	0	0	2	0	2	0	0	0	0	0	0	0	0	0	0	0	0	0	0	0	0	0	0	0	0	0	2	0	2	16.1	16.1	16.1	28.57	248	248;254;254;108	0	11.536	0	0	0	0	0	0	0	0	0	0	0	0	0	0	0	0	0	0	0	0	0	16.1	0	16.1	11981000	0	0	0	0	0	0	0	0	0	0	0	0	0	0	0	0	0	0	0	0	0	4448800	0	7532600	5				599	8889;9225	True;True	9827;10215	73411;73412;76494;76495;76496	79103;79104;82367;82368;82369	79103;82367
tr|E9Q2S9|E9Q2S9_MOUSE;sp|Q9CR29|CCD43_MOUSE	tr|E9Q2S9|E9Q2S9_MOUSE;sp|Q9CR29|CCD43_MOUSE	3;3	3;3	3;3	tr|E9Q2S9|E9Q2S9_MOUSE Coiled-coil domain-containing protein 43 OS=Mus musculus OX=10090 GN=Ccdc43 PE=1 SV=1;sp|Q9CR29|CCD43_MOUSE Coiled-coil domain-containing protein 43 OS=Mus musculus OX=10090 GN=Ccdc43 PE=1 SV=1	Coiled-coil domain-containing protein 43	Ccdc43	2	3	3	3	1	1	1	2	0	0	0	0	1	2	2	2	0	0	0	0	1	1	3	3	0	0	0	0	1	1	1	2	0	0	0	0	1	2	2	2	0	0	0	0	1	1	3	3	0	0	0	0	1	1	1	2	0	0	0	0	1	2	2	2	0	0	0	0	1	1	3	3	0	0	0	0	13.5	13.5	13.5	25.035	222	222;222	0	14.539	4.1	4.1	4.1	9	0	0	0	0	4.1	9	9	9	0	0	0	0	4.1	4.1	13.5	13.5	0	0	0	0	11849000	0	0	0	1542400	0	0	0	0	0	2538200	1905200	2000800	0	0	0	0	0	0	1941700	1920300	0	0	0	0	6				1378	1998;4999;7809	True;True;True	2178;5487;8655	16140;16141;41618;41619;41620;41621;41622;41623;41624;41625;41626;41627;41628;41629;64886;64887;64888;64889;64890;64891	17576;17577;45592;45593;45594;45595;45596;45597;45598;45599;45600;45601;45602;45603;45604;70255;70256;70257;70258;70259;70260	17576;45598;70256			2333;2334;2335;2336;2337;2338			189;190;194;199;201;204
tr|F7CAZ6|F7CAZ6_MOUSE;tr|A2AMW0|A2AMW0_MOUSE;sp|P47757|CAPZB_MOUSE	tr|F7CAZ6|F7CAZ6_MOUSE;tr|A2AMW0|A2AMW0_MOUSE;sp|P47757|CAPZB_MOUSE	2;2;2	2;2;2	2;2;2	tr|F7CAZ6|F7CAZ6_MOUSE F-actin-capping protein subunit beta (Fragment) OS=Mus musculus OX=10090 GN=Capzb PE=1 SV=1;tr|A2AMW0|A2AMW0_MOUSE F-actin-capping protein subunit beta OS=Mus musculus OX=10090 GN=Capzb PE=1 SV=1;sp|P47757|CAPZB_MOUSE F-actin-capping	F-actin-capping protein subunit beta (Fragment)	Capzb	3	2	2	2	0	0	0	0	1	1	1	0	0	0	0	0	1	0	0	1	0	0	0	0	1	0	0	0	0	0	0	0	1	1	1	0	0	0	0	0	1	0	0	1	0	0	0	0	1	0	0	0	0	0	0	0	1	1	1	0	0	0	0	0	1	0	0	1	0	0	0	0	1	0	0	0	13.2	13.2	13.2	22.841	204	204;260;277	0.0013624	3.3518	0	0	0	0	6.4	6.9	6.4	0	0	0	0	0	6.9	0	0	6.4	0	0	0	0	6.4	0	0	0	11794000	0	0	0	0	1532400	1855000	1598900	0	0	0	0	0	1907800	0	0	2670200	0	0	0	0	2229500	0	0	0	6				400	6829;9091	True;True	7496;10070	56394;56395;56396;56397;75276;75277	61217;61218;61219;61220;81063;81064	61217;81063		205			175
sp|Q6R891|NEB2_MOUSE	sp|Q6R891|NEB2_MOUSE	3	3	3	sp|Q6R891|NEB2_MOUSE Neurabin-2 OS=Mus musculus OX=10090 GN=Ppp1r9b PE=1 SV=1	Neurabin-2	Ppp1r9b	1	3	3	3	0	0	0	0	0	0	1	1	0	0	0	1	0	2	0	0	1	0	0	0	0	0	0	0	0	0	0	0	0	0	1	1	0	0	0	1	0	2	0	0	1	0	0	0	0	0	0	0	0	0	0	0	0	0	1	1	0	0	0	1	0	2	0	0	1	0	0	0	0	0	0	0	6.2	6.2	6.2	89.519	817	817	0.00078431	5.6429	0	0	0	0	0	0	1.8	1.8	0	0	0	1.8	0	4.4	0	0	1.8	0	0	0	0	0	0	0	11789000	0	0	0	0	0	0	1713600	2731900	0	0	0	0	0	7343600	0	0	0	0	0	0	0	0	0	0	3				915	947;2280;9623	True;True;True	1042;2484;10650	7828;7829;7830;17966;79828;79829	8701;8702;8703;19451;85915;85916	8702;19451;85916			1637			163
sp|Q8R2Y2|MUC18_MOUSE;tr|A0A1L1SQC5|A0A1L1SQC5_MOUSE;tr|F7ATH5|F7ATH5_MOUSE	sp|Q8R2Y2|MUC18_MOUSE;tr|A0A1L1SQC5|A0A1L1SQC5_MOUSE;tr|F7ATH5|F7ATH5_MOUSE	2;1;1	2;1;1	2;1;1	sp|Q8R2Y2|MUC18_MOUSE Cell surface glycoprotein MUC18 OS=Mus musculus OX=10090 GN=Mcam PE=1 SV=1;tr|A0A1L1SQC5|A0A1L1SQC5_MOUSE Cell surface glycoprotein MUC18 (Fragment) OS=Mus musculus OX=10090 GN=Mcam PE=1 SV=1;tr|F7ATH5|F7ATH5_MOUSE Cell surface glycop	Cell surface glycoprotein MUC18	Mcam	3	2	2	2	0	0	0	0	0	0	0	0	0	0	0	0	1	0	0	1	0	0	0	0	1	0	1	0	0	0	0	0	0	0	0	0	0	0	0	0	1	0	0	1	0	0	0	0	1	0	1	0	0	0	0	0	0	0	0	0	0	0	0	0	1	0	0	1	0	0	0	0	1	0	1	0	6	6	6	71.545	648	648;142;149	0.00073584	4.5029	0	0	0	0	0	0	0	0	0	0	0	0	2.8	0	0	2.8	0	0	0	0	3.2	0	2.8	0	11736000	0	0	0	0	0	0	0	0	0	0	0	0	2263500	0	0	3120900	0	0	0	0	3704100	0	2647200	0	4				1161	757;6724	True;True	839;7388	6317;6318;6319;55678	7115;7116;7117;60485	7116;60485
sp|P0DJF2|PT117_MOUSE	sp|P0DJF2|PT117_MOUSE	3	3	3	sp|P0DJF2|PT117_MOUSE Protein PET117 homolog, mitochondrial OS=Mus musculus OX=10090 GN=Pet117 PE=3 SV=1	Protein PET117 homolog, mitochondrial	Pet117	1	3	3	3	1	1	0	1	0	0	0	1	0	0	1	0	0	0	0	0	1	0	1	1	0	1	0	0	1	1	0	1	0	0	0	1	0	0	1	0	0	0	0	0	1	0	1	1	0	1	0	0	1	1	0	1	0	0	0	1	0	0	1	0	0	0	0	0	1	0	1	1	0	1	0	0	31.2	31.2	31.2	9.1235	80	80	0	7.9474	11.2	11.2	0	11.2	0	0	0	12.5	0	0	20	0	0	0	0	0	11.2	0	11.2	11.2	0	12.5	0	0	11727000	0	0	0	0	0	0	0	2813300	0	0	0	0	0	0	0	0	0	0	0	0	0	8913800	0	0	2				228	6264;6265;8329	True;True;True	6895;6896;9217	52093;52094;52095;68973;68974;68975;68976;68977;68978	56689;56690;56691;74449;74450;74451;74452;74453;74454	56690;56691;74449			314;315			48;49
tr|A0A494BAF7|A0A494BAF7_MOUSE;tr|A0A494BBE7|A0A494BBE7_MOUSE;sp|Q9CPU0|LGUL_MOUSE	tr|A0A494BAF7|A0A494BAF7_MOUSE;tr|A0A494BBE7|A0A494BBE7_MOUSE;sp|Q9CPU0|LGUL_MOUSE	1;1;1	1;1;1	1;1;1	tr|A0A494BAF7|A0A494BAF7_MOUSE Lactoylglutathione lyase OS=Mus musculus OX=10090 GN=Glo1 PE=1 SV=1;tr|A0A494BBE7|A0A494BBE7_MOUSE Lactoylglutathione lyase OS=Mus musculus OX=10090 GN=Glo1 PE=1 SV=1;sp|Q9CPU0|LGUL_MOUSE Lactoylglutathione lyase OS=Mus muscu	Lactoylglutathione lyase	Glo1	3	1	1	1	0	0	0	0	0	1	0	0	0	0	0	0	1	0	0	1	0	0	0	0	0	0	0	0	0	0	0	0	0	1	0	0	0	0	0	0	1	0	0	1	0	0	0	0	0	0	0	0	0	0	0	0	0	1	0	0	0	0	0	0	1	0	0	1	0	0	0	0	0	0	0	0	6.6	6.6	6.6	15.455	136	136;151;184	0.0019659	2.8785	0	0	0	0	0	6.6	0	0	0	0	0	0	6.6	0	0	6.6	0	0	0	0	0	0	0	0	11692000	0	0	0	0	0	2386800	0	0	0	0	0	0	3910400	0	0	5394500	0	0	0	0	0	0	0	0	3				1336	10711	TRUE	11837	88923;88924;88925	96501;96502;96503	96503
tr|Q3UR02|Q3UR02_MOUSE;tr|Q80Y51|Q80Y51_MOUSE;tr|B1AXZ4|B1AXZ4_MOUSE;tr|B1AXZ0|B1AXZ0_MOUSE;tr|Q80UJ0|Q80UJ0_MOUSE;sp|Q60899|ELAV2_MOUSE;tr|B1AXZ6|B1AXZ6_MOUSE;sp|Q61701|ELAV4_MOUSE;tr|B1AXZ5|B1AXZ5_MOUSE	tr|Q3UR02|Q3UR02_MOUSE;tr|Q80Y51|Q80Y51_MOUSE;tr|B1AXZ4|B1AXZ4_MOUSE;tr|B1AXZ0|B1AXZ0_MOUSE;tr|Q80UJ0|Q80UJ0_MOUSE;sp|Q60899|ELAV2_MOUSE;tr|B1AXZ6|B1AXZ6_MOUSE;sp|Q61701|ELAV4_MOUSE;tr|B1AXZ5|B1AXZ5_MOUSE	3;3;3;2;2;2;2;2;2	3;3;3;2;2;2;2;2;2	1;1;1;1;1;1;1;0;1	tr|Q3UR02|Q3UR02_MOUSE ELAV-like protein OS=Mus musculus OX=10090 GN=Elavl2 PE=1 SV=1;tr|Q80Y51|Q80Y51_MOUSE ELAV-like protein OS=Mus musculus OX=10090 GN=Elavl2 PE=1 SV=1;tr|B1AXZ4|B1AXZ4_MOUSE ELAV-like protein OS=Mus musculus OX=10090 GN=Elavl2 PE=1 SV=	ELAV-like protein	Elavl2	9	3	3	1	0	0	0	1	2	1	0	0	0	0	0	0	0	0	0	0	0	1	0	0	1	0	0	1	0	0	0	1	2	1	0	0	0	0	0	0	0	0	0	0	0	1	0	0	1	0	0	1	0	0	0	0	1	1	0	0	0	0	0	0	0	0	0	0	0	0	0	0	1	0	0	1	8.6	8.6	3.1	39.489	359	359;373;388;346;347;360;376;385;389	0.001444	4.206	0	0	0	3.6	5	3.1	0	0	0	0	0	0	0	0	0	0	0	3.6	0	0	3.1	0	0	3.1	11689000	0	0	0	0	4168200	3039400	0	0	0	0	0	0	0	0	0	0	0	0	0	0	1809900	0	0	2671900	5				1785	4298;5743;10761	True;True;True	4699;6334;11890	35388;35389;35390;35391;48339;48340;89379	38417;38418;38419;38420;52818;52819;96982	38417;52818;96982
sp|Q9JHU4|DYHC1_MOUSE	sp|Q9JHU4|DYHC1_MOUSE	5	5	5	sp|Q9JHU4|DYHC1_MOUSE Cytoplasmic dynein 1 heavy chain 1 OS=Mus musculus OX=10090 GN=Dync1h1 PE=1 SV=2	Cytoplasmic dynein 1 heavy chain 1	Dync1h1	1	5	5	5	0	0	0	0	1	1	0	0	0	0	0	0	1	0	0	2	0	0	0	0	0	0	1	1	0	0	0	0	1	1	0	0	0	0	0	0	1	0	0	2	0	0	0	0	0	0	1	1	0	0	0	0	1	1	0	0	0	0	0	0	1	0	0	2	0	0	0	0	0	0	1	1	1.6	1.6	1.6	532.04	4644	4644	0	7.4516	0	0	0	0	0.3	0.3	0	0	0	0	0	0	0.3	0	0	0.7	0	0	0	0	0	0	0.3	0.3	11674000	0	0	0	0	1828200	1892800	0	0	0	0	0	0	1741900	0	0	3766900	0	0	0	0	0	0	1624600	819410	7				1590	4397;6201;8484;10945;11024	True;True;True;True;True	4817;6827;9380;12094;12176	36243;51610;70123;90854;90855;90856;91475	39308;56194;75644;98516;98517;98518;99147	39308;56194;75644;98518;99147
tr|E9PYI8|E9PYI8_MOUSE;sp|Q9JMA1|UBP14_MOUSE	tr|E9PYI8|E9PYI8_MOUSE;sp|Q9JMA1|UBP14_MOUSE	3;3	3;3	3;3	tr|E9PYI8|E9PYI8_MOUSE Ubiquitin carboxyl-terminal hydrolase OS=Mus musculus OX=10090 GN=Usp14 PE=1 SV=1;sp|Q9JMA1|UBP14_MOUSE Ubiquitin carboxyl-terminal hydrolase 14 OS=Mus musculus OX=10090 GN=Usp14 PE=1 SV=3	Ubiquitin carboxyl-terminal hydrolase	Usp14	2	3	3	3	0	0	0	0	2	1	0	1	0	0	0	0	1	0	0	0	0	0	0	0	1	0	0	0	0	0	0	0	2	1	0	1	0	0	0	0	1	0	0	0	0	0	0	0	1	0	0	0	0	0	0	0	2	1	0	1	0	0	0	0	1	0	0	0	0	0	0	0	1	0	0	0	9.2	9.2	9.2	52.318	458	458;493	0	9.783	0	0	0	0	5.2	3.9	0	2.8	0	0	0	0	2.8	0	0	0	0	0	0	0	2.8	0	0	0	11569000	0	0	0	0	4114900	1619100	0	1221400	0	0	0	0	2483600	0	0	0	0	0	0	0	2130200	0	0	0	6				1622	835;6473;6696	True;True;True	922;7122;7359	6914;6915;6916;6917;53878;55460	7728;7729;7730;7731;58619;60263	7730;58619;60263
tr|Q3UHL6|Q3UHL6_MOUSE;tr|A0A087WR50|A0A087WR50_MOUSE;sp|P11276|FINC_MOUSE;tr|A0A087WS56|A0A087WS56_MOUSE;tr|B9EHT6|B9EHT6_MOUSE;tr|A0A087WSN6|A0A087WSN6_MOUSE	tr|Q3UHL6|Q3UHL6_MOUSE;tr|A0A087WR50|A0A087WR50_MOUSE;sp|P11276|FINC_MOUSE;tr|A0A087WS56|A0A087WS56_MOUSE	3;3;3;2;1;1	3;3;3;2;1;1	3;3;3;2;1;1	tr|Q3UHL6|Q3UHL6_MOUSE Fibronectin OS=Mus musculus OX=10090 GN=Fn1 PE=1 SV=1;tr|A0A087WR50|A0A087WR50_MOUSE Fibronectin OS=Mus musculus OX=10090 GN=Fn1 PE=1 SV=1;sp|P11276|FINC_MOUSE Fibronectin OS=Mus musculus OX=10090 GN=Fn1 PE=1 SV=4;tr|A0A087WS56|A0A08	Fibronectin	Fn1	6	3	3	3	0	1	0	0	0	0	1	0	0	0	0	0	0	2	0	0	0	0	0	0	0	1	0	0	0	1	0	0	0	0	1	0	0	0	0	0	0	2	0	0	0	0	0	0	0	1	0	0	0	1	0	0	0	0	1	0	0	0	0	0	0	2	0	0	0	0	0	0	0	1	0	0	1.6	1.6	1.6	260.13	2361	2361;2386;2477;2266;2271;2296	0.001912	2.6481	0	0.6	0	0	0	0	0.6	0	0	0	0	0	0	1	0	0	0	0	0	0	0	0.5	0	0	11556000	0	1471100	0	0	0	0	1646000	0	0	0	0	0	0	5334400	0	0	0	0	0	0	0	3103900	0	0	5				242	3228;8832;11075	True;True;True	3540;9759;12234	26142;26143;72779;92035;92036	28265;28266;78422;100005;100006	28266;78422;100006
tr|A0A087WNL1|A0A087WNL1_MOUSE	tr|A0A087WNL1|A0A087WNL1_MOUSE	1	1	1	tr|A0A087WNL1|A0A087WNL1_MOUSE RIKEN cDNA 2610044O15 gene OS=Mus musculus OX=10090 GN=2610044O15Rik8 PE=4 SV=1	RIKEN cDNA 2610044O15 gene	2610044O15Rik8	1	1	1	1	0	0	0	0	0	0	0	0	0	0	0	0	0	0	1	0	0	0	0	0	0	0	0	0	0	0	0	0	0	0	0	0	0	0	0	0	0	0	1	0	0	0	0	0	0	0	0	0	0	0	0	0	0	0	0	0	0	0	0	0	0	0	1	0	0	0	0	0	0	0	0	0	11.6	11.6	11.6	11.703	95	95	1	-2	0	0	0	0	0	0	0	0	0	0	0	0	0	0	11.6	0	0	0	0	0	0	0	0	0	11521000	0	0	0	0	0	0	0	0	0	0	0	0	0	0	11521000	0	0	0	0	0	0	0	0	0	1	+			1715	3287	TRUE	3602	26617	28751	28751		796			72
tr|E9Q3P4|E9Q3P4_MOUSE;tr|F6V6F0|F6V6F0_MOUSE	tr|E9Q3P4|E9Q3P4_MOUSE;tr|F6V6F0|F6V6F0_MOUSE	6;3	6;3	6;3	tr|E9Q3P4|E9Q3P4_MOUSE Centromere protein F OS=Mus musculus OX=10090 GN=Cenpf PE=1 SV=1;tr|F6V6F0|F6V6F0_MOUSE Centromere protein F (Fragment) OS=Mus musculus OX=10090 GN=Cenpf PE=1 SV=1	Centromere protein F	Cenpf	2	6	6	6	1	1	1	1	0	0	0	0	0	1	1	1	0	0	0	0	2	1	2	3	1	0	1	1	1	1	1	1	0	0	0	0	0	1	1	1	0	0	0	0	2	1	2	3	1	0	1	1	1	1	1	1	0	0	0	0	0	1	1	1	0	0	0	0	2	1	2	3	1	0	1	1	3.2	3.2	3.2	342.47	2997	2997;119	0	15.481	0.5	0.5	0.5	0.5	0	0	0	0	0	0.5	0.5	0.5	0	0	0	0	1.5	0.5	1.5	1.6	0.3	0	0.6	0.6	11419000	0	0	0	0	0	0	0	0	0	0	0	0	0	0	0	0	0	0	0	0	1009800	0	4268100	6141300	3				1813	120;1850;2466;3922;6878;11125	True;True;True;True;True;True	128;2021;2684;4293;7547;12290	977;978;979;980;981;982;983;984;985;986;987;15163;19450;19451;32231;56689;92383;92384	1014;1015;1016;1017;1018;1019;1020;1021;1022;1023;1024;16535;21003;21004;35030;61516;100355;100356	1024;16535;21004;35030;61516;100355			3003;3004;3005;3006;3007			2838;2839;2902;2912;2920
sp|O88990|ACTN3_MOUSE	sp|O88990|ACTN3_MOUSE	12	5	4	sp|O88990|ACTN3_MOUSE Alpha-actinin-3 OS=Mus musculus OX=10090 GN=Actn3 PE=2 SV=1	Alpha-actinin-3	Actn3	1	12	5	4	1	0	0	0	6	5	2	5	0	0	0	1	5	2	3	3	1	1	0	1	7	3	6	3	0	0	0	0	1	1	0	0	0	0	0	0	2	0	0	0	0	0	0	0	3	0	3	0	0	0	0	0	1	0	0	0	0	0	0	0	2	0	0	0	0	0	0	0	3	0	2	0	16.7	7.1	6	103.04	900	900	0	11.044	1.4	0	0	0	8.7	6.4	2.9	6.8	0	0	0	1.4	7.3	2.9	3.8	3.8	1.4	1.4	0	1.4	10	4.2	8.7	4.4	11364000	0	0	0	0	1530000	1351400	0	0	0	0	0	0	2570800	0	0	0	0	0	0	0	2404800	0	3506700	0	10				186	419;581;1458;2447;2882;3681;3818;5579;5667;6400;6926;7357	False;False;False;False;True;False;True;True;True;False;True;False	460;639;1596;2664;3139;4029;4177;6156;6253;7040;7041;7600;8160	3436;3437;3438;3439;3440;4725;4726;4727;4728;4729;11959;11960;11961;11962;11963;19306;19307;19308;19309;19310;19311;19312;19313;19314;19315;19316;19317;22704;22705;22706;29788;29789;29790;29791;31328;47118;47119;47120;47812;47813;53197;53198;53199;53200;53201;53202;53203;53204;53205;53206;53207;53208;53209;53210;53211;53212;53213;53214;53215;53216;53217;53218;57196;60851;60852	3728;3729;3730;3731;3732;5087;5088;5089;5090;5091;13009;13010;13011;13012;13013;20840;20841;20842;20843;20844;20845;20846;20847;20848;20849;20850;20851;20852;24409;24410;24411;32050;32051;32052;32053;34104;51570;51571;51572;52279;52280;57926;57927;57928;57929;57930;57931;57932;57933;57934;57935;57936;57937;57938;57939;57940;57941;57942;57943;57944;57945;57946;57947;62031;65893;65894	3730;5089;13010;20841;24411;32053;34104;51571;52279;57936;62031;65893		61	257		79	44
sp|Q8BHA0|IN80C_MOUSE;tr|D3Z6F3|D3Z6F3_MOUSE;tr|D3Z3N1|D3Z3N1_MOUSE;tr|F8WIA0|F8WIA0_MOUSE	sp|Q8BHA0|IN80C_MOUSE;tr|D3Z6F3|D3Z6F3_MOUSE;tr|D3Z3N1|D3Z3N1_MOUSE;tr|F8WIA0|F8WIA0_MOUSE	3;2;2;2	3;2;2;2	3;2;2;2	sp|Q8BHA0|IN80C_MOUSE INO80 complex subunit C OS=Mus musculus OX=10090 GN=Ino80c PE=1 SV=1;tr|D3Z6F3|D3Z6F3_MOUSE INO80 complex subunit C OS=Mus musculus OX=10090 GN=Ino80c PE=1 SV=1;tr|D3Z3N1|D3Z3N1_MOUSE INO80 complex subunit C OS=Mus musculus OX=10090 G	INO80 complex subunit C	Ino80c	4	3	3	3	0	1	0	0	0	0	0	0	1	1	1	0	0	0	1	1	0	0	0	0	0	0	0	1	0	1	0	0	0	0	0	0	1	1	1	0	0	0	1	1	0	0	0	0	0	0	0	1	0	1	0	0	0	0	0	0	1	1	1	0	0	0	1	1	0	0	0	0	0	0	0	1	21.5	21.5	21.5	20.405	191	191;94;134;231	0.00076104	5.0326	0	8.9	0	0	0	0	0	0	8.9	8.9	8.9	0	0	0	5.8	6.8	0	0	0	0	0	0	0	6.8	11168000	0	1028000	0	0	0	0	0	0	1018700	2891700	1458800	0	0	0	1737500	2069900	0	0	0	0	0	0	0	963290	7				1006	125;2775;7032	True;True;True	133;3024;7714	1007;1008;1009;1010;21921;57909;57910	1044;1045;1046;1047;23593;62779;62780	1045;23593;62779
tr|A0A2R8VHH1|A0A2R8VHH1_MOUSE;sp|Q99P88|NU155_MOUSE	tr|A0A2R8VHH1|A0A2R8VHH1_MOUSE;sp|Q99P88|NU155_MOUSE	4;4	4;4	4;4	tr|A0A2R8VHH1|A0A2R8VHH1_MOUSE Nuclear pore complex protein Nup155 OS=Mus musculus OX=10090 GN=Nup155 PE=1 SV=1;sp|Q99P88|NU155_MOUSE Nuclear pore complex protein Nup155 OS=Mus musculus OX=10090 GN=Nup155 PE=1 SV=1	Nuclear pore complex protein Nup155	Nup155	2	4	4	4	0	0	0	0	0	0	0	0	0	0	0	0	2	0	0	2	0	0	0	0	1	1	0	0	0	0	0	0	0	0	0	0	0	0	0	0	2	0	0	2	0	0	0	0	1	1	0	0	0	0	0	0	0	0	0	0	0	0	0	0	2	0	0	2	0	0	0	0	1	1	0	0	4.2	4.2	4.2	150.14	1346	1346;1391	0	8.703	0	0	0	0	0	0	0	0	0	0	0	0	1.8	0	0	2.4	0	0	0	0	1.3	1.3	0	0	11078000	0	0	0	0	0	0	0	0	0	0	0	0	2463400	0	0	5397500	0	0	0	0	1166400	2051000	0	0	6				1323	4166;5594;7768;10323	True;True;True;True	4555;6172;8614;11407	34450;47222;64552;85428;85429;85430	37443;51679;69913;92417;92418;92419	37443;51679;69913;92418
sp|O70435|PSA3_MOUSE	sp|O70435|PSA3_MOUSE	1	1	1	sp|O70435|PSA3_MOUSE Proteasome subunit alpha type-3 OS=Mus musculus OX=10090 GN=Psma3 PE=1 SV=3	Proteasome subunit alpha type-3	Psma3	1	1	1	1	0	0	0	0	0	0	0	0	0	0	0	0	1	0	0	1	0	0	0	0	1	0	0	0	0	0	0	0	0	0	0	0	0	0	0	0	1	0	0	1	0	0	0	0	1	0	0	0	0	0	0	0	0	0	0	0	0	0	0	0	1	0	0	1	0	0	0	0	1	0	0	0	4.7	4.7	4.7	28.405	255	255	0.001975	2.9399	0	0	0	0	0	0	0	0	0	0	0	0	4.7	0	0	4.7	0	0	0	0	4.7	0	0	0	11024000	0	0	0	0	0	0	0	0	0	0	0	0	3706800	0	0	5872100	0	0	0	0	1445100	0	0	0	2				161	1068	TRUE	1176	8905;8906;8907	9860;9861;9862	9860
tr|Q66JV6|Q66JV6_MOUSE;tr|Q3TQX1|Q3TQX1_MOUSE;tr|A0A1B0GR56|A0A1B0GR56_MOUSE;tr|A0A1B0GSE2|A0A1B0GSE2_MOUSE;tr|A0A1B0GRE5|A0A1B0GRE5_MOUSE;sp|Q9WUJ8|ORC6_MOUSE	tr|Q66JV6|Q66JV6_MOUSE;tr|Q3TQX1|Q3TQX1_MOUSE	3;2;1;1;1;1	3;2;1;1;1;1	3;2;1;1;1;1	tr|Q66JV6|Q66JV6_MOUSE Origin recognition complex subunit 6 OS=Mus musculus OX=10090 GN=Orc6 PE=1 SV=1;tr|Q3TQX1|Q3TQX1_MOUSE Origin recognition complex subunit 6 OS=Mus musculus OX=10090 GN=Orc6 PE=1 SV=1	Origin recognition complex subunit 6	Orc6	6	3	3	3	0	1	0	0	0	0	0	0	0	0	0	0	0	0	0	0	0	1	0	0	1	0	0	1	0	1	0	0	0	0	0	0	0	0	0	0	0	0	0	0	0	1	0	0	1	0	0	1	0	1	0	0	0	0	0	0	0	0	0	0	0	0	0	0	0	1	0	0	1	0	0	1	9.9	9.9	9.9	29.127	262	262;186;156;160;197;262	0.001938	2.742	0	5.7	0	0	0	0	0	0	0	0	0	0	0	0	0	0	0	6.1	0	0	3.8	0	0	3.8	11019000	0	0	0	0	0	0	0	0	0	0	0	0	0	0	0	0	0	0	0	0	5630000	0	0	5389000	2				1848	4203;4204;5950	True;True;True	4593;4594;6555	34689;34690;49700;49701	37683;37684;54202;54203	37683;37684;54203
sp|Q6NZQ2|DDX31_MOUSE	sp|Q6NZQ2|DDX31_MOUSE	3	3	3	sp|Q6NZQ2|DDX31_MOUSE Probable ATP-dependent RNA helicase DDX31 OS=Mus musculus OX=10090 GN=Ddx31 PE=2 SV=2	Probable ATP-dependent RNA helicase DDX31	Ddx31	1	3	3	3	0	0	0	0	0	1	1	0	0	0	0	0	0	0	1	0	0	0	0	0	1	0	0	0	0	0	0	0	0	1	1	0	0	0	0	0	0	0	1	0	0	0	0	0	1	0	0	0	0	0	0	0	0	1	1	0	0	0	0	0	0	0	1	0	0	0	0	0	1	0	0	0	8.2	8.2	8.2	76.912	687	687	0.0014358	4.1002	0	0	0	0	0	2.5	1.7	0	0	0	0	0	0	0	2.5	0	0	0	0	0	3.9	0	0	0	10992000	0	0	0	0	0	2489300	2561100	0	0	0	0	0	0	0	2868200	0	0	0	0	0	3073300	0	0	0	4				892	1039;2061;2266	True;True;True	1144;2243;2469	8615;8616;16501;17817	9566;9567;17940;19293	9566;17940;19293
tr|A0A0R4J227|A0A0R4J227_MOUSE;tr|A0A0R4J0B1|A0A0R4J0B1_MOUSE;tr|Q3T9A3|Q3T9A3_MOUSE;tr|F6ZS70|F6ZS70_MOUSE;tr|E9QMP6|E9QMP6_MOUSE;sp|Q05512|MARK2_MOUSE;tr|F6UY70|F6UY70_MOUSE;tr|F7CVZ7|F7CVZ7_MOUSE;tr|E9Q9N6|E9Q9N6_MOUSE;tr|E9PYX3|E9PYX3_MOUSE;tr|F7A3Q3|F7A3Q3_MOUSE;tr|F6ZEX4|F6ZEX4_MOUSE;tr|F7CRG8|F7CRG8_MOUSE;sp|Q03141|MARK3_MOUSE;sp|Q8VHJ5|MARK1_MOUSE;tr|A0A1Y7VNZ6|A0A1Y7VNZ6_MOUSE	tr|A0A0R4J227|A0A0R4J227_MOUSE;tr|A0A0R4J0B1|A0A0R4J0B1_MOUSE;tr|Q3T9A3|Q3T9A3_MOUSE;tr|F6ZS70|F6ZS70_MOUSE;tr|E9QMP6|E9QMP6_MOUSE;sp|Q05512|MARK2_MOUSE;tr|F6UY70|F6UY70_MOUSE;tr|F7CVZ7|F7CVZ7_MOUSE;tr|E9Q9N6|E9Q9N6_MOUSE;tr|E9PYX3|E9PYX3_MOUSE;tr|F7A3Q3|F7A3Q3_MOUSE;tr|F6ZEX4|F6ZEX4_MOUSE	4;4;4;4;4;4;3;3;3;3;2;2;1;1;1;1	4;4;4;4;4;4;3;3;3;3;2;2;1;1;1;1	4;4;4;4;4;4;3;3;3;3;2;2;1;1;1;1	tr|A0A0R4J227|A0A0R4J227_MOUSE Non-specific serine/threonine protein kinase OS=Mus musculus OX=10090 GN=Mark2 PE=1 SV=1;tr|A0A0R4J0B1|A0A0R4J0B1_MOUSE Non-specific serine/threonine protein kinase OS=Mus musculus OX=10090 GN=Mark2 PE=1 SV=1;tr|Q3T9A3|Q3T9A3	Non-specific serine/threonine protein kinase	Mark2	16	4	4	4	1	0	0	0	1	0	0	0	0	0	0	0	0	0	0	0	0	0	0	0	0	2	1	1	1	0	0	0	1	0	0	0	0	0	0	0	0	0	0	0	0	0	0	0	0	2	1	1	1	0	0	0	1	0	0	0	0	0	0	0	0	0	0	0	0	0	0	0	0	2	1	1	9.7	9.7	9.7	80.873	722	722;731;743;776;776;776;266;307;707;716;204;303;174;753;795;797	0	7.4688	2.9	0	0	0	2.8	0	0	0	0	0	0	0	0	0	0	0	0	0	0	0	0	5.8	1	3	10983000	0	0	0	0	1279400	0	0	0	0	0	0	0	0	0	0	0	0	0	0	0	0	5302300	1556400	2845400	5				667	3900;9462;10433;10902	True;True;True;True	4270;10479;11526;12048	32067;78447;86286;86287;90512;90513	34863;84370;93321;93322;98171;98172	34863;84370;93321;98172
sp|Q91YR7|PRP6_MOUSE	sp|Q91YR7|PRP6_MOUSE	6	6	6	sp|Q91YR7|PRP6_MOUSE Pre-mRNA-processing factor 6 OS=Mus musculus OX=10090 GN=Prpf6 PE=1 SV=1	Pre-mRNA-processing factor 6	Prpf6	1	6	6	6	0	0	0	0	0	1	0	2	0	0	0	0	1	0	0	1	0	0	0	0	2	1	1	0	0	0	0	0	0	1	0	2	0	0	0	0	1	0	0	1	0	0	0	0	2	1	1	0	0	0	0	0	0	1	0	2	0	0	0	0	1	0	0	1	0	0	0	0	2	1	1	0	6.9	6.9	6.9	106.72	941	941	0	20.938	0	0	0	0	0	1	0	3.4	0	0	0	0	1.4	0	0	1.4	0	0	0	0	2.1	1.8	1	0	10797000	0	0	0	0	0	1814000	0	2292500	0	0	0	0	0	0	0	2097000	0	0	0	0	763870	2422100	1407300	0	9				1236	296;2495;4415;4416;5783;6746	True;True;True;True;True;True	326;2716;4836;4837;6375;7411	2420;19672;36374;36375;36376;48585;48586;55860;55861	2493;21227;39442;39443;39444;53071;53072;60675;60676	2493;21227;39442;39444;53072;60675
tr|Q3TZS1|Q3TZS1_MOUSE;sp|Q8C0Y1|TGIF2_MOUSE;tr|H3BJF0|H3BJF0_MOUSE	tr|Q3TZS1|Q3TZS1_MOUSE;sp|Q8C0Y1|TGIF2_MOUSE	3;3;1	3;3;1	2;2;1	tr|Q3TZS1|Q3TZS1_MOUSE Homeobox protein TGIF2 OS=Mus musculus OX=10090 GN=Tgif2 PE=2 SV=1;sp|Q8C0Y1|TGIF2_MOUSE Homeobox protein TGIF2 OS=Mus musculus OX=10090 GN=Tgif2 PE=2 SV=1	Homeobox protein TGIF2	Tgif2	3	3	3	2	0	0	1	0	0	0	0	0	1	0	0	1	0	1	0	0	0	1	0	1	0	1	0	1	0	0	1	0	0	0	0	0	1	0	0	1	0	1	0	0	0	1	0	1	0	1	0	1	0	0	0	0	0	0	0	0	0	0	0	0	0	1	0	0	0	0	0	0	0	1	0	1	17.2	17.2	10.6	22.072	198	198;237;68	0	84.37	0	0	6.6	0	0	0	0	0	6.6	0	0	6.6	0	3.5	0	0	0	6.6	0	6.6	0	7.1	0	7.1	10656000	0	0	0	0	0	0	0	0	0	0	0	0	0	2248200	0	0	0	0	0	0	0	5884100	0	2523500	3				1065	700;1672;4730	True;True;True	770;1836;5190	5537;5538;13881;39288;39289;39290;39291;39292	5913;5914;15214;43089;43090;43091;43092;43093	5913;15214;43090			1112;1113			83;86
tr|Q6IR22|Q6IR22_MOUSE;tr|H7BXB9|H7BXB9_MOUSE;sp|Q9D1K7|CT027_MOUSE;tr|F8WIU1|F8WIU1_MOUSE	tr|Q6IR22|Q6IR22_MOUSE;tr|H7BXB9|H7BXB9_MOUSE;sp|Q9D1K7|CT027_MOUSE;tr|F8WIU1|F8WIU1_MOUSE	2;2;2;2	2;2;2;2	2;2;2;2	tr|Q6IR22|Q6IR22_MOUSE 1700037H04Rik protein OS=Mus musculus OX=10090 GN=1700037H04Rik PE=1 SV=1;tr|H7BXB9|H7BXB9_MOUSE RIKEN cDNA 1700037H04 gene (Fragment) OS=Mus musculus OX=10090 GN=1700037H04Rik PE=1 SV=1;sp|Q9D1K7|CT027_MOUSE UPF0687 protein C20orf27	1700037H04Rik protein	1700037H04Rik	4	2	2	2	0	0	0	0	0	0	1	0	0	0	0	0	1	1	0	2	0	0	0	0	1	1	0	0	0	0	0	0	0	0	1	0	0	0	0	0	1	1	0	2	0	0	0	0	1	1	0	0	0	0	0	0	0	0	1	0	0	0	0	0	1	1	0	2	0	0	0	0	1	1	0	0	54.3	54.3	54.3	7.7336	70	70;141;174;177	0.0014286	3.9757	0	0	0	0	0	0	27.1	0	0	0	0	0	27.1	27.1	0	54.3	0	0	0	0	27.1	27.1	0	0	10594000	0	0	0	0	0	0	2318300	0	0	0	0	0	955370	822940	0	4924600	0	0	0	0	628070	944260	0	0	9				1473	2432;6006	True;True	2648;6616	19167;19168;19169;19170;19171;19172;19173;19174;50063	20696;20697;20698;20699;20700;20701;20702;20703;54580	20701;54580
sp|P46935|NEDD4_MOUSE;tr|V9GWV8|V9GWV8_MOUSE;tr|Q3V335|Q3V335_MOUSE;tr|A0A571BEP7|A0A571BEP7_MOUSE;tr|A0A571BDN7|A0A571BDN7_MOUSE	sp|P46935|NEDD4_MOUSE;tr|V9GWV8|V9GWV8_MOUSE;tr|Q3V335|Q3V335_MOUSE;tr|A0A571BEP7|A0A571BEP7_MOUSE;tr|A0A571BDN7|A0A571BDN7_MOUSE	4;2;2;2;2	4;2;2;2;2	3;1;1;1;2	sp|P46935|NEDD4_MOUSE E3 ubiquitin-protein ligase NEDD4 OS=Mus musculus OX=10090 GN=Nedd4 PE=1 SV=3;tr|V9GWV8|V9GWV8_MOUSE E3 ubiquitin-protein ligase NEDD4 (Fragment) OS=Mus musculus OX=10090 GN=Nedd4 PE=1 SV=8;tr|Q3V335|Q3V335_MOUSE E3 ubiquitin-protein	E3 ubiquitin-protein ligase NEDD4	Nedd4	5	4	4	3	0	0	0	0	0	0	2	0	0	0	0	0	2	0	0	2	0	0	0	0	0	0	0	0	0	0	0	0	0	0	2	0	0	0	0	0	2	0	0	2	0	0	0	0	0	0	0	0	0	0	0	0	0	0	2	0	0	0	0	0	2	0	0	1	0	0	0	0	0	0	0	0	6	6	5.1	102.71	887	887;196;305;496;1136	0	10.084	0	0	0	0	0	0	3.6	0	0	0	0	0	3.2	0	0	2.6	0	0	0	0	0	0	0	0	10579000	0	0	0	0	0	0	3048800	0	0	0	0	0	2737500	0	0	4793000	0	0	0	0	0	0	0	0	6				396	6604;11055;11202;11223	True;True;True;True	7259;12213;12370;12394	54776;54777;54778;91874;92947;93118	59570;59571;59572;99843;100934;101112	59570;99843;100934;101112
sp|P61027|RAB10_MOUSE	sp|P61027|RAB10_MOUSE	2	1	1	sp|P61027|RAB10_MOUSE Ras-related protein Rab-10 OS=Mus musculus OX=10090 GN=Rab10 PE=1 SV=1	Ras-related protein Rab-10	Rab10	1	2	1	1	0	0	0	0	0	2	1	0	0	0	0	0	2	0	0	0	0	0	0	0	1	1	0	0	0	0	0	0	0	1	0	0	0	0	0	0	1	0	0	0	0	0	0	0	1	1	0	0	0	0	0	0	0	1	0	0	0	0	0	0	1	0	0	0	0	0	0	0	1	1	0	0	11	5.5	5.5	22.541	200	200	0.00084602	7.3609	0	0	0	0	0	11	5.5	0	0	0	0	0	11	0	0	0	0	0	0	0	5.5	5.5	0	0	10471000	0	0	0	0	0	1974500	0	0	0	0	0	0	3027400	0	0	0	0	0	0	0	2109600	3359400	0	0	4				487	323;6297	True;False	356;6928	2606;2607;2608;2609;52309;52310;52311	2692;2693;2694;2695;56921;56922;56923	2694;56923
sp|P63085|MK01_MOUSE	sp|P63085|MK01_MOUSE	1	1	1	sp|P63085|MK01_MOUSE Mitogen-activated protein kinase 1 OS=Mus musculus OX=10090 GN=Mapk1 PE=1 SV=3	Mitogen-activated protein kinase 1	Mapk1	1	1	1	1	0	0	0	0	1	1	0	1	0	0	0	0	1	0	0	1	0	0	0	0	0	0	0	0	0	0	0	0	1	1	0	1	0	0	0	0	1	0	0	1	0	0	0	0	0	0	0	0	0	0	0	0	1	1	0	1	0	0	0	0	1	0	0	1	0	0	0	0	0	0	0	0	3.4	3.4	3.4	41.275	358	358	0.0072508	2.1972	0	0	0	0	3.4	3.4	0	3.4	0	0	0	0	3.4	0	0	3.4	0	0	0	0	0	0	0	0	10369000	0	0	0	0	2361000	1390800	0	603470	0	0	0	0	1891700	0	0	4122500	0	0	0	0	0	0	0	0	1				571	3	TRUE	3;4	28;29;30;31;32	29;30;31;32;33	31		331			11
sp|Q8C0Y0|PP4R4_MOUSE	sp|Q8C0Y0|PP4R4_MOUSE	1	1	1	sp|Q8C0Y0|PP4R4_MOUSE Serine/threonine-protein phosphatase 4 regulatory subunit 4 OS=Mus musculus OX=10090 GN=Ppp4r4 PE=1 SV=2	Serine/threonine-protein phosphatase 4 regulatory subunit 4	Ppp4r4	1	1	1	1	0	0	0	0	1	0	0	0	0	0	0	0	1	0	0	0	0	0	0	0	0	0	0	0	0	0	0	0	1	0	0	0	0	0	0	0	1	0	0	0	0	0	0	0	0	0	0	0	0	0	0	0	1	0	0	0	0	0	0	0	1	0	0	0	0	0	0	0	0	0	0	0	1.4	1.4	1.4	99.48	875	875	1	-2	0	0	0	0	1.4	0	0	0	0	0	0	0	1.4	0	0	0	0	0	0	0	0	0	0	0	10366000	0	0	0	0	5606100	0	0	0	0	0	0	0	4760200	0	0	0	0	0	0	0	0	0	0	0	2	+			1064	9699	TRUE	10730	80244;80245	86361;86362	86361		554			814
tr|Q8BTB6|Q8BTB6_MOUSE;sp|Q06185|ATP5I_MOUSE	tr|Q8BTB6|Q8BTB6_MOUSE;sp|Q06185|ATP5I_MOUSE	1;1	1;1	1;1	tr|Q8BTB6|Q8BTB6_MOUSE ATP synthase subunit e, mitochondrial OS=Mus musculus OX=10090 GN=Atp5k PE=1 SV=1;sp|Q06185|ATP5I_MOUSE ATP synthase subunit e, mitochondrial OS=Mus musculus OX=10090 GN=Atp5me PE=1 SV=2	ATP synthase subunit e, mitochondrial	Atp5k	2	1	1	1	0	0	0	0	0	0	0	0	0	0	0	0	0	0	0	0	0	0	0	0	1	1	1	0	0	0	0	0	0	0	0	0	0	0	0	0	0	0	0	0	0	0	0	0	1	1	1	0	0	0	0	0	0	0	0	0	0	0	0	0	0	0	0	0	0	0	0	0	1	1	1	0	34.2	34.2	34.2	4.228	38	38;71	0.0007874	5.7064	0	0	0	0	0	0	0	0	0	0	0	0	0	0	0	0	0	0	0	0	34.2	34.2	34.2	0	10362000	0	0	0	0	0	0	0	0	0	0	0	0	0	0	0	0	0	0	0	0	3160100	4036200	3165700	0	3				673	11503	TRUE	12704	95124;95125;95126	103178;103179;103180	103178
sp|Q9CQM9|GLRX3_MOUSE;tr|A0A1B0GS58|A0A1B0GS58_MOUSE;tr|A0A1B0GT04|A0A1B0GT04_MOUSE	sp|Q9CQM9|GLRX3_MOUSE;tr|A0A1B0GS58|A0A1B0GS58_MOUSE	3;3;1	3;3;1	3;3;1	sp|Q9CQM9|GLRX3_MOUSE Glutaredoxin-3 OS=Mus musculus OX=10090 GN=Glrx3 PE=1 SV=1;tr|A0A1B0GS58|A0A1B0GS58_MOUSE Glutaredoxin-3 OS=Mus musculus OX=10090 GN=Glrx3 PE=1 SV=1	Glutaredoxin-3	Glrx3	3	3	3	3	0	0	0	0	1	0	0	1	0	0	0	0	2	0	1	1	0	0	0	0	0	0	0	0	0	0	0	0	1	0	0	1	0	0	0	0	2	0	1	1	0	0	0	0	0	0	0	0	0	0	0	0	1	0	0	1	0	0	0	0	2	0	1	1	0	0	0	0	0	0	0	0	11.9	11.9	11.9	37.778	337	337;374;163	0.0019582	2.8466	0	0	0	0	3.6	0	0	3.6	0	0	0	0	8.6	0	3.3	3.6	0	0	0	0	0	0	0	0	10277000	0	0	0	0	2592600	0	0	1011300	0	0	0	0	3675600	0	517470	2479800	0	0	0	0	0	0	0	0	5				1361	3774;5719;5774	True;True;True	4128;6308;6366	30916;48199;48512;48513;48514;48515	33666;52678;52992;52993;52994;52995	33666;52678;52994
sp|Q78YZ6|SCOC_MOUSE	sp|Q78YZ6|SCOC_MOUSE	1	1	1	sp|Q78YZ6|SCOC_MOUSE Short coiled-coil protein OS=Mus musculus OX=10090 GN=Scoc PE=1 SV=1	Short coiled-coil protein	Scoc	1	1	1	1	0	0	0	0	1	0	0	0	0	0	0	0	1	0	1	0	0	0	0	0	0	0	1	1	0	0	0	0	1	0	0	0	0	0	0	0	1	0	1	0	0	0	0	0	0	0	1	1	0	0	0	0	1	0	0	0	0	0	0	0	1	0	1	0	0	0	0	0	0	0	1	1	14.4	14.4	14.4	14.155	125	125	0.0083732	2.1505	0	0	0	0	14.4	0	0	0	0	0	0	0	14.4	0	14.4	0	0	0	0	0	0	0	14.4	14.4	10251000	0	0	0	0	1708100	0	0	0	0	0	0	0	2006400	0	2297000	0	0	0	0	0	0	0	1784800	2455200	5				940	6067	TRUE	6685	50694;50695;50696;50697;50698	55249;55250;55251;55252;55253	55250
sp|Q64674|SPEE_MOUSE	sp|Q64674|SPEE_MOUSE	2	2	2	sp|Q64674|SPEE_MOUSE Spermidine synthase OS=Mus musculus OX=10090 GN=Srm PE=1 SV=1	Spermidine synthase	Srm	1	2	2	2	0	0	0	0	1	0	0	0	0	0	0	0	2	0	0	1	0	0	0	0	0	0	0	1	0	0	0	0	1	0	0	0	0	0	0	0	2	0	0	1	0	0	0	0	0	0	0	1	0	0	0	0	1	0	0	0	0	0	0	0	2	0	0	1	0	0	0	0	0	0	0	1	7	7	7	33.995	302	302	0.0072464	2.1959	0	0	0	0	2.6	0	0	0	0	0	0	0	7	0	0	2.6	0	0	0	0	0	0	0	2.6	10232000	0	0	0	0	1890700	0	0	0	0	0	0	0	4052500	0	0	2460600	0	0	0	0	0	0	0	1828100	5				858	6797;11480	True;True	7463;12680	56201;94913;94914;94915;94916	61024;102949;102950;102951;102952	61024;102949
sp|Q9Z0Z7|KLF5_MOUSE;tr|Q923C0|Q923C0_MOUSE	sp|Q9Z0Z7|KLF5_MOUSE;tr|Q923C0|Q923C0_MOUSE	2;1	2;1	2;1	sp|Q9Z0Z7|KLF5_MOUSE Krueppel-like factor 5 OS=Mus musculus OX=10090 GN=Klf5 PE=1 SV=2;tr|Q923C0|Q923C0_MOUSE Klf5 protein OS=Mus musculus OX=10090 GN=Klf5 PE=1 SV=1	Krueppel-like factor 5	Klf5	2	2	2	2	0	0	0	0	0	2	1	0	0	0	0	0	0	0	1	1	0	0	0	0	0	0	0	1	0	0	0	0	0	2	1	0	0	0	0	0	0	0	1	1	0	0	0	0	0	0	0	1	0	0	0	0	0	2	1	0	0	0	0	0	0	0	1	1	0	0	0	0	0	0	0	1	11.9	11.9	11.9	49.753	446	446;309	0	8.5443	0	0	0	0	0	11.9	6.7	0	0	0	0	0	0	0	6.7	6.7	0	0	0	0	0	0	0	6.7	10230000	0	0	0	0	0	3020900	1728700	0	0	0	0	0	0	0	1827800	2228100	0	0	0	0	0	0	0	1424800	6				1691	5624;5971	True;True	6204;6578	47448;49828;49829;49830;49831;49832	51910;54334;54335;54336;54337;54338	51910;54335
sp|Q78WZ7|RPA43_MOUSE	sp|Q78WZ7|RPA43_MOUSE	3	3	3	sp|Q78WZ7|RPA43_MOUSE DNA-directed RNA polymerase I subunit RPA43 OS=Mus musculus OX=10090 GN=Polr1f PE=1 SV=1	DNA-directed RNA polymerase I subunit RPA43	Polr1f	1	3	3	3	0	0	0	0	1	0	0	0	0	0	0	0	2	0	0	0	0	0	0	0	2	0	0	0	0	0	0	0	1	0	0	0	0	0	0	0	2	0	0	0	0	0	0	0	2	0	0	0	0	0	0	0	1	0	0	0	0	0	0	0	2	0	0	0	0	0	0	0	2	0	0	0	13.3	13.3	13.3	36.721	330	330	0.0013615	3.3276	0	0	0	0	2.7	0	0	0	0	0	0	0	10.6	0	0	0	0	0	0	0	10.6	0	0	0	10212000	0	0	0	0	2874500	0	0	0	0	0	0	0	4468100	0	0	0	0	0	0	0	2869300	0	0	0	5				939	2243;3821;11514	True;True;True	2443;4181;12716	17672;31356;31357;95199;95200	19143;34132;34133;103253;103254	19143;34132;103253
sp|Q5SF07|IF2B2_MOUSE;tr|A6X8Z3|A6X8Z3_MOUSE	sp|Q5SF07|IF2B2_MOUSE;tr|A6X8Z3|A6X8Z3_MOUSE	3;2	3;2	3;2	sp|Q5SF07|IF2B2_MOUSE Insulin-like growth factor 2 mRNA-binding protein 2 OS=Mus musculus OX=10090 GN=Igf2bp2 PE=1 SV=1;tr|A6X8Z3|A6X8Z3_MOUSE Insulin-like growth factor 2 mRNA-binding protein 2 OS=Mus musculus OX=10090 GN=Igf2bp2 PE=1 SV=1	Insulin-like growth factor 2 mRNA-binding protein 2	Igf2bp2	2	3	3	3	0	0	0	0	2	1	1	2	0	0	0	0	0	0	1	1	0	0	0	0	0	0	0	0	0	0	0	0	2	1	1	2	0	0	0	0	0	0	1	1	0	0	0	0	0	0	0	0	0	0	0	0	2	1	1	2	0	0	0	0	0	0	1	1	0	0	0	0	0	0	0	0	7.6	7.6	7.6	65.583	592	592;524	0.00075301	4.8895	0	0	0	0	5.4	2.7	2.7	4.9	0	0	0	0	0	0	2.7	2.7	0	0	0	0	0	0	0	0	10205000	0	0	0	0	2330100	1273900	1655000	2111000	0	0	0	0	0	0	1161100	1673700	0	0	0	0	0	0	0	0	9				755	1557;4516;6979	True;True;True	1714;4950;7654	12959;37376;57541;57542;57543;57544;57545;57546	14273;41028;62388;62389;62390;62391;62392;62393;62394	14273;41028;62394
sp|P70444|BID_MOUSE	sp|P70444|BID_MOUSE	2	2	2	sp|P70444|BID_MOUSE BH3-interacting domain death agonist OS=Mus musculus OX=10090 GN=Bid PE=1 SV=2	BH3-interacting domain death agonist	Bid	1	2	2	2	0	0	0	0	0	0	1	0	0	0	0	0	0	0	0	0	0	0	0	0	0	0	1	1	0	0	0	0	0	0	1	0	0	0	0	0	0	0	0	0	0	0	0	0	0	0	1	1	0	0	0	0	0	0	1	0	0	0	0	0	0	0	0	0	0	0	0	0	0	0	1	1	18.5	18.5	18.5	21.951	195	195	0.0095012	2.0848	0	0	0	0	0	0	8.7	0	0	0	0	0	0	0	0	0	0	0	0	0	0	0	8.7	9.7	10192000	0	0	0	0	0	0	4538100	0	0	0	0	0	0	0	0	0	0	0	0	0	0	0	4039600	1613800	3				608	3745;3992	True;True	4096;4367	30371;32870;32871	32680;35691;35692	32680;35692
sp|Q811W0|SOX21_MOUSE	sp|Q811W0|SOX21_MOUSE	4	2	2	sp|Q811W0|SOX21_MOUSE Transcription factor SOX-21 OS=Mus musculus OX=10090 GN=Sox21 PE=2 SV=1	Transcription factor SOX-21	Sox21	1	4	2	2	0	0	1	0	0	0	1	0	0	0	0	0	0	0	0	1	0	0	0	1	1	1	0	1	0	0	0	0	0	0	0	0	0	0	0	0	0	0	0	0	0	0	0	1	1	0	0	1	0	0	0	0	0	0	0	0	0	0	0	0	0	0	0	0	0	0	0	1	1	0	0	1	18.1	8	8	28.61	276	276	0.0019231	2.6961	0	0	6.2	0	0	0	4	0	0	0	0	0	0	0	0	4	0	0	0	8	5.8	4	0	5.8	10168000	0	0	0	0	0	0	0	0	0	0	0	0	0	0	0	0	0	0	0	0	4607800	0	0	5560200	2				981	5199;5901;6357;8744	False;True;True;False	5713;6502;6993;9663	43252;49356;52869;52870;72112;72113;72114	47300;53855;57590;57591;77713;77714;77715	47300;53855;57591;77714			1726;1727;1728;1729;1730;1731			25;32;40;47;54;62
tr|Q3UJH4|Q3UJH4_MOUSE;sp|P52651|RHOX5_MOUSE;tr|V9GXJ4|V9GXJ4_MOUSE	tr|Q3UJH4|Q3UJH4_MOUSE;sp|P52651|RHOX5_MOUSE;tr|V9GXJ4|V9GXJ4_MOUSE	3;3;3	3;3;3	3;3;3	tr|Q3UJH4|Q3UJH4_MOUSE Homeobox protein Rhox5 OS=Mus musculus OX=10090 GN=Rhox5 PE=1 SV=1;sp|P52651|RHOX5_MOUSE Homeobox protein Rhox5 OS=Mus musculus OX=10090 GN=Rhox5 PE=2 SV=1;tr|V9GXJ4|V9GXJ4_MOUSE Homeobox protein Rhox5 (Fragment) OS=Mus musculus OX=1	Homeobox protein Rhox5	Rhox5	3	3	3	3	1	0	0	0	0	1	0	1	0	0	0	0	0	0	1	0	0	0	0	1	0	0	1	1	1	0	0	0	0	1	0	1	0	0	0	0	0	0	1	0	0	0	0	1	0	0	1	1	1	0	0	0	0	1	0	1	0	0	0	0	0	0	1	0	0	0	0	1	0	0	1	1	22.9	22.9	22.9	23.058	210	210;210;213	0	12.049	3.8	0	0	0	0	12.9	0	12.9	0	0	0	0	0	0	12.9	0	0	0	0	3.8	0	0	6.2	12.9	10099000	0	0	0	0	0	1483400	0	1372500	0	0	0	0	0	0	2019700	0	0	0	0	0	0	0	3310400	1913500	5				434	370;9998;10931	True;True;True	408;11059;12079	2950;2951;2952;2953;82503;90750;90751	3042;3043;3044;3045;88787;98411;98412	3044;88787;98411			728			165
sp|Q8VBV7|CSN8_MOUSE;tr|A0A087WPM5|A0A087WPM5_MOUSE	sp|Q8VBV7|CSN8_MOUSE;tr|A0A087WPM5|A0A087WPM5_MOUSE	3;2	3;2	3;2	sp|Q8VBV7|CSN8_MOUSE COP9 signalosome complex subunit 8 OS=Mus musculus OX=10090 GN=Cops8 PE=1 SV=1;tr|A0A087WPM5|A0A087WPM5_MOUSE COP9 signalosome complex subunit 8 (Fragment) OS=Mus musculus OX=10090 GN=Cops8 PE=1 SV=6	COP9 signalosome complex subunit 8	Cops8	2	3	3	3	0	0	0	0	0	0	0	0	0	0	0	0	0	1	0	1	0	0	0	0	1	1	0	0	0	0	0	0	0	0	0	0	0	0	0	0	0	1	0	1	0	0	0	0	1	1	0	0	0	0	0	0	0	0	0	0	0	0	0	0	0	1	0	1	0	0	0	0	1	1	0	0	20.1	20.1	20.1	23.255	209	209;80	0	11.406	0	0	0	0	0	0	0	0	0	0	0	0	0	6.7	0	6.7	0	0	0	0	7.2	6.2	0	0	10088000	0	0	0	0	0	0	0	0	0	0	0	0	0	3501100	0	2780000	0	0	0	0	1326600	2480700	0	0	4				1176	3581;5257;8910	True;True;True	3923;5780;9852	28868;28869;43751;73583	31095;31096;47838;79278	31095;47838;79278
sp|Q8BG30|NELFA_MOUSE	sp|Q8BG30|NELFA_MOUSE	4	4	4	sp|Q8BG30|NELFA_MOUSE Negative elongation factor A OS=Mus musculus OX=10090 GN=Nelfa PE=1 SV=1	Negative elongation factor A	Nelfa	1	4	4	4	0	0	0	0	0	0	0	0	0	0	1	0	0	1	0	3	0	0	0	0	0	0	0	0	0	0	0	0	0	0	0	0	0	0	1	0	0	1	0	3	0	0	0	0	0	0	0	0	0	0	0	0	0	0	0	0	0	0	1	0	0	1	0	3	0	0	0	0	0	0	0	0	9.8	9.8	9.8	57.584	530	530	0	9.394	0	0	0	0	0	0	0	0	0	0	4.3	0	0	4	0	9.4	0	0	0	0	0	0	0	0	10080000	0	0	0	0	0	0	0	0	0	0	0	0	0	2253000	0	7826800	0	0	0	0	0	0	0	0	4				990	1781;1782;6223;7425	True;True;True;True	1952;1953;6850;8241	14724;14725;14726;51756;61380	16081;16082;16083;56344;66431	16081;16083;56344;66431			1737			371
sp|Q791V5|MTCH2_MOUSE;tr|A2AFW6|A2AFW6_MOUSE;tr|Q9D050|Q9D050_MOUSE;tr|D6RCZ1|D6RCZ1_MOUSE	sp|Q791V5|MTCH2_MOUSE;tr|A2AFW6|A2AFW6_MOUSE;tr|Q9D050|Q9D050_MOUSE	3;2;2;1	3;2;2;1	3;2;2;1	sp|Q791V5|MTCH2_MOUSE Mitochondrial carrier homolog 2 OS=Mus musculus OX=10090 GN=Mtch2 PE=1 SV=1;tr|A2AFW6|A2AFW6_MOUSE Mitochondrial carrier homolog 2 OS=Mus musculus OX=10090 GN=Mtch2 PE=1 SV=1;tr|Q9D050|Q9D050_MOUSE Mitochondrial carrier homolog 2 OS=M	Mitochondrial carrier homolog 2	Mtch2	4	3	3	3	0	0	0	0	2	0	0	0	0	0	0	0	1	0	0	0	0	0	0	0	0	0	0	0	0	0	0	0	2	0	0	0	0	0	0	0	1	0	0	0	0	0	0	0	0	0	0	0	0	0	0	0	2	0	0	0	0	0	0	0	1	0	0	0	0	0	0	0	0	0	0	0	20.1	20.1	20.1	33.499	303	303;294;312;45	0.00075873	4.9843	0	0	0	0	12.2	0	0	0	0	0	0	0	7.9	0	0	0	0	0	0	0	0	0	0	0	9990500	0	0	0	0	4577900	0	0	0	0	0	0	0	5412700	0	0	0	0	0	0	0	0	0	0	0	3				941	172;8877;10762	True;True;True	186;9814;11891	1371;73283;89380	1420;78966;96983	1420;78966;96983
sp|O88708|ORC4_MOUSE;tr|A2AI40|A2AI40_MOUSE;CON__Q2YDI2	sp|O88708|ORC4_MOUSE;tr|A2AI40|A2AI40_MOUSE;CON__Q2YDI2	2;1;1	2;1;1	2;1;1	sp|O88708|ORC4_MOUSE Origin recognition complex subunit 4 OS=Mus musculus OX=10090 GN=Orc4 PE=1 SV=2;tr|A2AI40|A2AI40_MOUSE Origin recognition complex subunit 4 (Fragment) OS=Mus musculus OX=10090 GN=Orc4 PE=1 SV=8;	Origin recognition complex subunit 4	Orc4	3	2	2	2	0	0	0	0	0	0	1	0	0	0	0	0	1	0	1	1	0	0	0	0	0	0	0	0	0	0	0	0	0	0	1	0	0	0	0	0	1	0	1	1	0	0	0	0	0	0	0	0	0	0	0	0	0	0	1	0	0	0	0	0	1	0	1	1	0	0	0	0	0	0	0	0	7.4	7.4	7.4	49.981	433	433;237;436	0.0013378	3.0965	0	0	0	0	0	0	3.2	0	0	0	0	0	4.2	0	3.2	3.2	0	0	0	0	0	0	0	0	9987400	0	0	0	0	0	0	2710800	0	0	0	0	0	2475100	0	1831600	2969900	0	0	0	0	0	0	0	0	3			+	179	6289;10455	True;True	6920;11550	52280;52281;52282;86467	56892;56893;56894;93512	56894;93512
sp|Q6PAM1|TXLNA_MOUSE;tr|A2ADZ3|A2ADZ3_MOUSE;tr|A2ADZ4|A2ADZ4_MOUSE;tr|A2ADZ2|A2ADZ2_MOUSE	sp|Q6PAM1|TXLNA_MOUSE;tr|A2ADZ3|A2ADZ3_MOUSE;tr|A2ADZ4|A2ADZ4_MOUSE;tr|A2ADZ2|A2ADZ2_MOUSE	2;1;1;1	2;1;1;1	2;1;1;1	sp|Q6PAM1|TXLNA_MOUSE Alpha-taxilin OS=Mus musculus OX=10090 GN=Txlna PE=1 SV=1;tr|A2ADZ3|A2ADZ3_MOUSE Alpha-taxilin (Fragment) OS=Mus musculus OX=10090 GN=Txlna PE=1 SV=1;tr|A2ADZ4|A2ADZ4_MOUSE Alpha-taxilin (Fragment) OS=Mus musculus OX=10090 GN=Txlna PE	Alpha-taxilin	Txlna	4	2	2	2	0	0	0	0	0	0	0	0	0	0	0	0	1	0	0	0	0	0	0	0	0	1	0	0	0	0	0	0	0	0	0	0	0	0	0	0	1	0	0	0	0	0	0	0	0	1	0	0	0	0	0	0	0	0	0	0	0	0	0	0	1	0	0	0	0	0	0	0	0	1	0	0	5.2	5.2	5.2	62.368	554	554;248;254;296	0	9.1073	0	0	0	0	0	0	0	0	0	0	0	0	2.3	0	0	0	0	0	0	0	0	2.9	0	0	9926400	0	0	0	0	0	0	0	0	0	0	0	0	8395600	0	0	0	0	0	0	0	0	1530800	0	0	2				900	6334;10913	True;True	6970;12060	52684;90599	57393;98258	57393;98258
tr|A0A1B0GR08|A0A1B0GR08_MOUSE;sp|Q921G8|GCP2_MOUSE;tr|A0A1B0GS25|A0A1B0GS25_MOUSE;tr|A0A1B0GRD4|A0A1B0GRD4_MOUSE;tr|A0A1B0GRD0|A0A1B0GRD0_MOUSE	tr|A0A1B0GR08|A0A1B0GR08_MOUSE;sp|Q921G8|GCP2_MOUSE	4;4;1;1;1	4;4;1;1;1	4;4;1;1;1	tr|A0A1B0GR08|A0A1B0GR08_MOUSE Gamma-tubulin complex component (Fragment) OS=Mus musculus OX=10090 GN=Tubgcp2 PE=1 SV=1;sp|Q921G8|GCP2_MOUSE Gamma-tubulin complex component 2 OS=Mus musculus OX=10090 GN=Tubgcp2 PE=1 SV=2	Gamma-tubulin complex component (Fragment)	Tubgcp2	5	4	4	4	0	0	0	0	0	1	0	1	0	0	0	0	1	0	0	1	0	0	0	0	1	1	1	0	0	0	0	0	0	1	0	1	0	0	0	0	1	0	0	1	0	0	0	0	1	1	1	0	0	0	0	0	0	1	0	1	0	0	0	0	1	0	0	1	0	0	0	0	1	1	1	0	6.3	6.3	6.3	102.74	900	900;905;83;149;205	0	9.1182	0	0	0	0	0	1.6	0	1.9	0	0	0	0	1.4	0	0	1.4	0	0	0	0	1.4	1.4	1.4	0	9916400	0	0	0	0	0	1417800	0	746350	0	0	0	0	1124700	0	0	1923600	0	0	0	0	1252800	1982900	1468200	0	6				1249	4112;4273;6794;11550	True;True;True;True	4495;4671;7460;12753	33887;33888;33889;33890;35192;56183;95446	36753;36754;36755;36756;38211;61006;103503	36753;38211;61006;103503
tr|A2AA85|A2AA85_MOUSE;sp|Q6NXN1|SZRD1_MOUSE	tr|A2AA85|A2AA85_MOUSE;sp|Q6NXN1|SZRD1_MOUSE	4;4	4;4	4;4	tr|A2AA85|A2AA85_MOUSE SUZ domain-containing protein 1 (Fragment) OS=Mus musculus OX=10090 GN=Szrd1 PE=1 SV=1;sp|Q6NXN1|SZRD1_MOUSE SUZ domain-containing protein 1 OS=Mus musculus OX=10090 GN=Szrd1 PE=1 SV=1	SUZ domain-containing protein 1 (Fragment)	Szrd1	2	4	4	4	0	1	1	1	0	0	0	1	2	0	1	1	1	0	0	0	1	1	2	1	0	0	0	0	0	1	1	1	0	0	0	1	2	0	1	1	1	0	0	0	1	1	2	1	0	0	0	0	0	1	1	1	0	0	0	1	2	0	1	1	1	0	0	0	1	1	2	1	0	0	0	0	34.2	34.2	34.2	16.277	146	146;152	0.000815	6.5489	0	10.3	9.6	10.3	0	0	0	14.4	24.7	0	10.3	10.3	8.2	0	0	0	10.3	10.3	24.7	14.4	0	0	0	0	9825500	0	859640	0	843870	0	0	0	0	650520	0	865590	960890	2225200	0	0	0	1157400	1002200	1260200	0	0	0	0	0	9				888	4235;4484;8339;8340	True;True;True;True	4626;4627;4914;9227;9228	34907;34908;34909;34910;37147;37148;37149;37150;37151;37152;37153;37154;69049;69050	37911;37912;37913;37914;40793;40794;40795;40796;40797;40798;40799;40800;74532;74533	37911;40797;74532;74533			1584;1585			108;143
sp|Q9CPQ3|TOM22_MOUSE;tr|A0A2R8VHM4|A0A2R8VHM4_MOUSE	sp|Q9CPQ3|TOM22_MOUSE;tr|A0A2R8VHM4|A0A2R8VHM4_MOUSE	2;1	2;1	2;1	sp|Q9CPQ3|TOM22_MOUSE Mitochondrial import receptor subunit TOM22 homolog OS=Mus musculus OX=10090 GN=Tomm22 PE=1 SV=3;tr|A0A2R8VHM4|A0A2R8VHM4_MOUSE Mitochondrial import receptor subunit TOM22 homolog OS=Mus musculus OX=10090 GN=Tomm22 PE=1 SV=1	Mitochondrial import receptor subunit TOM22 homolog	Tomm22	2	2	2	2	0	0	0	0	2	1	0	0	0	0	0	0	1	0	0	1	0	0	0	0	1	0	0	0	0	0	0	0	2	1	0	0	0	0	0	0	1	0	0	1	0	0	0	0	1	0	0	0	0	0	0	0	2	1	0	0	0	0	0	0	1	0	0	1	0	0	0	0	1	0	0	0	19	19	19	15.537	142	142;89	0	7.4829	0	0	0	0	19	7.7	0	0	0	0	0	0	7.7	0	0	7.7	0	0	0	0	7.7	0	0	0	9823200	0	0	0	0	2537600	1227600	0	0	0	0	0	0	1115900	0	0	3618500	0	0	0	0	1323600	0	0	0	6				1330	6959;8872	True;True	7633;9808	57404;57405;57406;57407;57408;73236	62248;62249;62250;62251;62252;78919	62251;78919
sp|Q9CQ21|MCTS2_MOUSE;sp|Q9DB27|MCTS1_MOUSE	sp|Q9CQ21|MCTS2_MOUSE;sp|Q9DB27|MCTS1_MOUSE	2;1	2;1	2;1	sp|Q9CQ21|MCTS2_MOUSE Malignant T-cell-amplified sequence 2 OS=Mus musculus OX=10090 GN=Mcts2 PE=1 SV=1;sp|Q9DB27|MCTS1_MOUSE Malignant T-cell-amplified sequence 1 OS=Mus musculus OX=10090 GN=Mcts1 PE=1 SV=1	Malignant T-cell-amplified sequence 2	Mcts2	2	2	2	2	1	0	0	0	0	1	0	0	0	1	1	1	0	0	0	1	0	0	0	0	0	1	1	0	1	0	0	0	0	1	0	0	0	1	1	1	0	0	0	1	0	0	0	0	0	1	1	0	1	0	0	0	0	1	0	0	0	1	1	1	0	0	0	1	0	0	0	0	0	1	1	0	19.3	19.3	19.3	20.437	181	181;181	0.001368	3.4059	9.4	0	0	0	0	9.9	0	0	0	9.4	9.4	9.4	0	0	0	9.9	0	0	0	0	0	9.9	9.9	0	9783800	0	0	0	0	0	1605100	0	0	0	0	0	0	0	0	0	2900300	0	0	0	0	0	2807000	2471500	0	4				1342	2592;3145	True;True	2816;3425	20487;20488;20489;20490;24960;24961;24962;24963	22069;22070;22071;22072;26807;26808;26809;26810	22070;26810	167;168			3;4
sp|Q9Z266|SNAPN_MOUSE	sp|Q9Z266|SNAPN_MOUSE	1	1	1	sp|Q9Z266|SNAPN_MOUSE SNARE-associated protein Snapin OS=Mus musculus OX=10090 GN=Snapin PE=1 SV=1	SNARE-associated protein Snapin	Snapin	1	1	1	1	0	0	0	0	0	0	0	0	0	0	0	0	0	1	0	1	0	0	0	0	1	1	1	1	0	0	0	0	0	0	0	0	0	0	0	0	0	1	0	1	0	0	0	0	1	1	1	1	0	0	0	0	0	0	0	0	0	0	0	0	0	1	0	1	0	0	0	0	1	1	1	1	10.3	10.3	10.3	14.904	136	136	0.0014399	4.1559	0	0	0	0	0	0	0	0	0	0	0	0	0	10.3	0	10.3	0	0	0	0	10.3	10.3	10.3	10.3	9740900	0	0	0	0	0	0	0	0	0	0	0	0	0	1909100	0	1461700	0	0	0	0	1196200	2353900	1200400	1619600	6				1703	11118	TRUE	12283	92354;92355;92356;92357;92358;92359	100325;100326;100327;100328;100329;100330	100326
tr|D3Z0Z6|D3Z0Z6_MOUSE;tr|D3Z136|D3Z136_MOUSE;sp|Q8BHI7|ELOV5_MOUSE	tr|D3Z0Z6|D3Z0Z6_MOUSE;tr|D3Z136|D3Z136_MOUSE;sp|Q8BHI7|ELOV5_MOUSE	1;1;1	1;1;1	1;1;1	tr|D3Z0Z6|D3Z0Z6_MOUSE Elongation of very long chain fatty acids protein (Fragment) OS=Mus musculus OX=10090 GN=Elovl5 PE=1 SV=1;tr|D3Z136|D3Z136_MOUSE Elongation of very long chain fatty acids protein (Fragment) OS=Mus musculus OX=10090 GN=Elovl5 PE=1 SV=	Elongation of very long chain fatty acids protein (Fragment)	Elovl5	3	1	1	1	0	0	0	0	0	0	1	0	0	0	0	0	0	0	0	0	0	0	0	0	1	1	1	1	0	0	0	0	0	0	1	0	0	0	0	0	0	0	0	0	0	0	0	0	1	1	1	1	0	0	0	0	0	0	1	0	0	0	0	0	0	0	0	0	0	0	0	0	1	1	1	1	18.3	18.3	18.3	8.3538	71	71;180;299	0.0019048	2.6072	0	0	0	0	0	0	18.3	0	0	0	0	0	0	0	0	0	0	0	0	0	18.3	18.3	18.3	18.3	9736700	0	0	0	0	0	0	1623600	0	0	0	0	0	0	0	0	0	0	0	0	0	1560900	3581000	1199000	1772200	5				1009	7081	TRUE	7780	58351;58352;58353;58354;58355	63240;63241;63242;63243;63244	63242
tr|H3BJC1|H3BJC1_MOUSE;tr|H3BKA1|H3BKA1_MOUSE;tr|H3BJZ9|H3BJZ9_MOUSE;tr|H3BKL5|H3BKL5_MOUSE;sp|Q921H8|THIKA_MOUSE	tr|H3BJC1|H3BJC1_MOUSE;tr|H3BKA1|H3BKA1_MOUSE;tr|H3BJZ9|H3BJZ9_MOUSE;tr|H3BKL5|H3BKL5_MOUSE;sp|Q921H8|THIKA_MOUSE	2;2;2;2;2	2;2;2;2;2	2;2;2;2;2	tr|H3BJC1|H3BJC1_MOUSE 3-ketoacyl-CoA thiolase A, peroxisomal (Fragment) OS=Mus musculus OX=10090 GN=Acaa1a PE=1 SV=1;tr|H3BKA1|H3BKA1_MOUSE 3-ketoacyl-CoA thiolase A, peroxisomal (Fragment) OS=Mus musculus OX=10090 GN=Acaa1a PE=1 SV=1;tr|H3BJZ9|H3BJZ9_MOU	3-ketoacyl-CoA thiolase A, peroxisomal (Fragment)	Acaa1a	5	2	2	2	0	0	0	0	0	0	0	1	0	0	0	0	1	0	0	1	0	0	0	0	0	0	0	0	0	0	0	0	0	0	0	1	0	0	0	0	1	0	0	1	0	0	0	0	0	0	0	0	0	0	0	0	0	0	0	1	0	0	0	0	1	0	0	1	0	0	0	0	0	0	0	0	35.7	35.7	35.7	10.162	98	98;199;331;373;424	0.0013727	3.429	0	0	0	0	0	0	0	20.4	0	0	0	0	20.4	0	0	15.3	0	0	0	0	0	0	0	0	9730600	0	0	0	0	0	0	0	2740400	0	0	0	0	3010300	0	0	3979900	0	0	0	0	0	0	0	0	3				1250	2698;7818	True;True	2937;8665	21285;64942;64943	22916;70312;70313	22916;70313
tr|A0A1W2P7B6|A0A1W2P7B6_MOUSE;sp|Q9D172|GAL3A_MOUSE	tr|A0A1W2P7B6|A0A1W2P7B6_MOUSE;sp|Q9D172|GAL3A_MOUSE	1;1	1;1	1;1	tr|A0A1W2P7B6|A0A1W2P7B6_MOUSE Glutamine amidotransferase-like class 1 domain-containing protein 3A, mitochondrial (Fragment) OS=Mus musculus OX=10090 GN=Gatd3a PE=1 SV=1;sp|Q9D172|GAL3A_MOUSE Glutamine amidotransferase-like class 1 domain-containing prote	Glutamine amidotransferase-like class 1 domain-containing protein 3A, mitochondrial (Fragment)	Gatd3a	2	1	1	1	0	0	0	0	1	1	0	0	0	0	0	0	1	0	0	0	0	0	0	0	0	1	1	1	0	0	0	0	1	1	0	0	0	0	0	0	1	0	0	0	0	0	0	0	0	1	1	1	0	0	0	0	1	1	0	0	0	0	0	0	1	0	0	0	0	0	0	0	0	1	1	1	12.8	12.8	12.8	20.311	195	195;266	0.0013899	3.5967	0	0	0	0	12.8	12.8	0	0	0	0	0	0	12.8	0	0	0	0	0	0	0	0	12.8	12.8	12.8	9673900	0	0	0	0	1441100	1360900	0	0	0	0	0	0	1736500	0	0	0	0	0	0	0	0	2238800	1518600	1377900	7				1469	4537	TRUE	4972	37482;37483;37484;37485;37486;37487	41139;41140;41141;41142;41143;41144;41145	41141
tr|F8VPL2|F8VPL2_MOUSE;sp|Q61194|P3C2A_MOUSE;tr|A0A0U1RNH9|A0A0U1RNH9_MOUSE	tr|F8VPL2|F8VPL2_MOUSE;sp|Q61194|P3C2A_MOUSE	3;3;1	3;3;1	3;3;1	tr|F8VPL2|F8VPL2_MOUSE Phosphatidylinositol-4-phosphate 3-kinase OS=Mus musculus OX=10090 GN=Pik3c2a PE=1 SV=1;sp|Q61194|P3C2A_MOUSE Phosphatidylinositol 4-phosphate 3-kinase C2 domain-containing subunit alpha OS=Mus musculus OX=10090 GN=Pik3c2a PE=1 SV=2	Phosphatidylinositol-4-phosphate 3-kinase	Pik3c2a	3	3	3	3	0	0	0	0	0	2	0	0	0	0	0	0	0	1	0	1	0	0	0	0	0	0	0	0	0	0	0	0	0	2	0	0	0	0	0	0	0	1	0	1	0	0	0	0	0	0	0	0	0	0	0	0	0	2	0	0	0	0	0	0	0	1	0	1	0	0	0	0	0	0	0	0	2.3	2.3	2.3	190.74	1686	1686;1686;364	0.0019621	2.8587	0	0	0	0	0	1.7	0	0	0	0	0	0	0	0.7	0	0.6	0	0	0	0	0	0	0	0	9595500	0	0	0	0	0	2751400	0	0	0	0	0	0	0	1943000	0	4901200	0	0	0	0	0	0	0	0	4				796	2677;2747;4255	True;True;True	2914;2993;4649	21135;21136;21696;35055	22762;22763;23367;38066	22763;23367;38066
tr|Q3TE40|Q3TE40_MOUSE;sp|Q62193|RFA2_MOUSE	tr|Q3TE40|Q3TE40_MOUSE;sp|Q62193|RFA2_MOUSE	2;2	2;2	2;2	tr|Q3TE40|Q3TE40_MOUSE Replication protein A 32 kDa subunit OS=Mus musculus OX=10090 GN=Rpa2 PE=1 SV=1;sp|Q62193|RFA2_MOUSE Replication protein A 32 kDa subunit OS=Mus musculus OX=10090 GN=Rpa2 PE=1 SV=1	Replication protein A 32 kDa subunit	Rpa2	2	2	2	2	0	0	0	0	1	1	0	1	0	0	0	0	1	0	0	1	0	0	0	0	1	0	1	0	0	0	0	0	1	1	0	1	0	0	0	0	1	0	0	1	0	0	0	0	1	0	1	0	0	0	0	0	1	1	0	1	0	0	0	0	1	0	0	1	0	0	0	0	1	0	1	0	10.4	10.4	10.4	29.44	270	270;270	0.0008244	6.7526	0	0	0	0	5.9	5.9	0	5.9	0	0	0	0	5.9	0	0	4.4	0	0	0	0	5.9	0	5.9	0	9594900	0	0	0	0	1461500	1248300	0	891750	0	0	0	0	1428800	0	0	2106300	0	0	0	0	1233300	0	1225000	0	7				827	3932;4048	True;True	4303;4427	32322;33359;33360;33361;33362;33363;33364	35122;36201;36202;36203;36204;36205;36206	35122;36204
sp|P47758|SRPRB_MOUSE	sp|P47758|SRPRB_MOUSE	3	3	3	sp|P47758|SRPRB_MOUSE Signal recognition particle receptor subunit beta OS=Mus musculus OX=10090 GN=Srprb PE=1 SV=1	Signal recognition particle receptor subunit beta	Srprb	1	3	3	3	0	0	0	0	0	0	0	0	0	0	0	0	0	0	0	0	0	0	0	0	2	1	1	1	0	0	0	0	0	0	0	0	0	0	0	0	0	0	0	0	0	0	0	0	2	1	1	1	0	0	0	0	0	0	0	0	0	0	0	0	0	0	0	0	0	0	0	0	2	1	1	1	16	16	16	29.579	269	269	0.00081699	6.5872	0	0	0	0	0	0	0	0	0	0	0	0	0	0	0	0	0	0	0	0	10.8	4.8	5.2	5.2	9575800	0	0	0	0	0	0	0	0	0	0	0	0	0	0	0	0	0	0	0	0	4843200	2817800	1031200	883540	5				401	1625;2945;3358	True;True;True	1785;3206;3685	13515;13516;23155;23156;27151	14846;14847;24899;24900;29299	14847;24900;29299
sp|Q3UGS4|MCRI1_MOUSE	sp|Q3UGS4|MCRI1_MOUSE	1	1	1	sp|Q3UGS4|MCRI1_MOUSE Mapk-regulated corepressor-interacting protein 1 OS=Mus musculus OX=10090 GN=Mcrip1 PE=1 SV=1	Mapk-regulated corepressor-interacting protein 1	Mcrip1	1	1	1	1	0	0	0	0	1	1	1	1	0	0	0	0	1	1	1	0	0	0	0	0	0	0	0	0	0	0	0	0	1	1	1	1	0	0	0	0	1	1	1	0	0	0	0	0	0	0	0	0	0	0	0	0	1	1	1	1	0	0	0	0	1	1	1	0	0	0	0	0	0	0	0	0	11.3	11.3	11.3	11.101	97	97	0.00073421	4.4701	0	0	0	0	11.3	11.3	11.3	11.3	0	0	0	0	11.3	11.3	11.3	0	0	0	0	0	0	0	0	0	9361700	0	0	0	0	1069900	1343400	1629300	754790	0	0	0	0	1284000	1990600	1289700	0	0	0	0	0	0	0	0	0	8				716	2580	TRUE	2802	20319;20320;20321;20322;20323;20324;20325	21899;21900;21901;21902;21903;21904;21905;21906	21901
tr|A0A0U1RPW2|A0A0U1RPW2_MOUSE;tr|B9EHJ3|B9EHJ3_MOUSE;sp|P39447|ZO1_MOUSE	tr|A0A0U1RPW2|A0A0U1RPW2_MOUSE;tr|B9EHJ3|B9EHJ3_MOUSE;sp|P39447|ZO1_MOUSE	3;3;3	3;3;3	3;3;3	tr|A0A0U1RPW2|A0A0U1RPW2_MOUSE Tight junction protein ZO-1 OS=Mus musculus OX=10090 GN=Tjp1 PE=1 SV=1;tr|B9EHJ3|B9EHJ3_MOUSE Tight junction protein ZO-1 OS=Mus musculus OX=10090 GN=Tjp1 PE=1 SV=1;sp|P39447|ZO1_MOUSE Tight junction protein ZO-1 OS=Mus muscu	Tight junction protein ZO-1	Tjp1	3	3	3	3	0	0	0	0	0	2	0	0	0	0	0	0	0	0	0	1	0	0	0	0	2	0	0	0	0	0	0	0	0	2	0	0	0	0	0	0	0	0	0	1	0	0	0	0	2	0	0	0	0	0	0	0	0	2	0	0	0	0	0	0	0	0	0	1	0	0	0	0	2	0	0	0	3.5	3.5	3.5	127.25	1128	1128;1685;1745	0.0013812	3.5216	0	0	0	0	0	2.4	0	0	0	0	0	0	0	0	0	0.7	0	0	0	0	2.7	0	0	0	9248700	0	0	0	0	0	3137300	0	0	0	0	0	0	0	0	0	2473500	0	0	0	0	3637900	0	0	0	5				372	1296;1736;5989	True;True;True	1424;1904;6598	10806;14379;14380;49943;49944	11811;15728;15729;54453;54454	11811;15728;54453
tr|A0A0G2JFK5|A0A0G2JFK5_MOUSE;sp|Q2YDW7|KMT5A_MOUSE;tr|E9QNB8|E9QNB8_MOUSE;tr|D3YXI6|D3YXI6_MOUSE	tr|A0A0G2JFK5|A0A0G2JFK5_MOUSE;sp|Q2YDW7|KMT5A_MOUSE;tr|E9QNB8|E9QNB8_MOUSE;tr|D3YXI6|D3YXI6_MOUSE	1;1;1;1	1;1;1;1	1;1;1;1	tr|A0A0G2JFK5|A0A0G2JFK5_MOUSE [Histone H4]-lysine(20) N-methyltransferase OS=Mus musculus OX=10090 GN=Kmt5a PE=1 SV=1;sp|Q2YDW7|KMT5A_MOUSE N-lysine methyltransferase KMT5A OS=Mus musculus OX=10090 GN=Kmt5a PE=1 SV=1;tr|E9QNB8|E9QNB8_MOUSE [Histone H4]-ly	[Histone H4]-lysine(20) N-methyltransferase	Kmt5a	4	1	1	1	0	0	0	0	0	0	1	0	0	0	0	0	0	1	0	1	0	0	0	0	0	0	0	0	0	0	0	0	0	0	1	0	0	0	0	0	0	1	0	1	0	0	0	0	0	0	0	0	0	0	0	0	0	0	1	0	0	0	0	0	0	1	0	1	0	0	0	0	0	0	0	0	5.1	5.1	5.1	33.171	295	295;349;350;364	0.0061087	2.2775	0	0	0	0	0	0	5.1	0	0	0	0	0	0	5.1	0	5.1	0	0	0	0	0	0	0	0	9220700	0	0	0	0	0	0	3217800	0	0	0	0	0	0	2646200	0	3356800	0	0	0	0	0	0	0	0	5				690	9381	TRUE	10390	77780;77781;77782;77783;77784	83686;83687;83688;83689;83690	83686
sp|Q9DBF7|CWC25_MOUSE;tr|F7BY36|F7BY36_MOUSE;tr|A2A6F5|A2A6F5_MOUSE	sp|Q9DBF7|CWC25_MOUSE;tr|F7BY36|F7BY36_MOUSE;tr|A2A6F5|A2A6F5_MOUSE	4;2;2	4;2;2	4;2;2	sp|Q9DBF7|CWC25_MOUSE Pre-mRNA-splicing factor CWC25 homolog OS=Mus musculus OX=10090 GN=Cwc25 PE=2 SV=2;tr|F7BY36|F7BY36_MOUSE Pre-mRNA-splicing factor CWC25 homolog (Fragment) OS=Mus musculus OX=10090 GN=Cwc25 PE=1 SV=1;tr|A2A6F5|A2A6F5_MOUSE Pre-mRNA-sp	Pre-mRNA-splicing factor CWC25 homolog	Cwc25	3	4	4	4	2	0	0	1	0	0	0	0	0	0	0	0	0	0	1	1	0	1	0	2	1	0	0	1	2	0	0	1	0	0	0	0	0	0	0	0	0	0	1	1	0	1	0	2	1	0	0	1	2	0	0	1	0	0	0	0	0	0	0	0	0	0	1	1	0	1	0	2	1	0	0	1	9.6	9.6	9.6	48.811	416	416;132;206	0.0014235	3.9332	5.3	0	0	3.1	0	0	0	0	0	0	0	0	0	0	2.4	2.4	0	3.1	0	5	2.4	0	0	2.4	9209300	0	0	0	0	0	0	0	0	0	0	0	0	0	0	2387800	2828700	0	0	0	0	1650200	0	0	2342700	4				1540	3670;4428;5012;5174	True;True;True;True	4016;4851;5501;5682	29639;29640;29641;29642;36487;36488;36489;36490;41727;43112	31897;31898;31899;31900;39567;39568;39569;39570;45708;47156	31898;39569;45708;47156			2631;2632;2633			267;268;271
sp|P37913|DNLI1_MOUSE;tr|Q3U4X8|Q3U4X8_MOUSE;tr|V9GWZ4|V9GWZ4_MOUSE;tr|D3YUW4|D3YUW4_MOUSE;tr|E9PV36|E9PV36_MOUSE	sp|P37913|DNLI1_MOUSE;tr|Q3U4X8|Q3U4X8_MOUSE;tr|V9GWZ4|V9GWZ4_MOUSE	6;6;3;2;2	6;6;3;2;2	6;6;3;2;2	sp|P37913|DNLI1_MOUSE DNA ligase 1 OS=Mus musculus OX=10090 GN=Lig1 PE=1 SV=2;tr|Q3U4X8|Q3U4X8_MOUSE DNA ligase OS=Mus musculus OX=10090 GN=Lig1 PE=1 SV=1;tr|V9GWZ4|V9GWZ4_MOUSE DNA ligase 1 (Fragment) OS=Mus musculus OX=10090 GN=Lig1 PE=1 SV=1	DNA ligase 1	Lig1	5	6	6	6	0	0	0	0	1	1	0	0	0	0	0	1	2	0	0	1	0	0	0	0	0	0	0	0	0	0	0	0	1	1	0	0	0	0	0	1	2	0	0	1	0	0	0	0	0	0	0	0	0	0	0	0	1	1	0	0	0	0	0	1	2	0	0	1	0	0	0	0	0	0	0	0	9.6	9.6	9.6	102.29	916	916;932;313;225;270	0	11.376	0	0	0	0	1.5	0.9	0	0	0	0	0	2.2	5	0	0	1.6	0	0	0	0	0	0	0	0	9187500	0	0	0	0	985440	815720	0	0	0	0	0	0	3453100	0	0	3933200	0	0	0	0	0	0	0	0	5				368	1608;3937;5993;9871;9872;10881	True;True;True;True;True;True	1768;4309;6602;10916;10917;12027	13296;32366;49968;81478;81479;90360	14622;35166;54478;87700;87701;98017	14622;35166;54478;87700;87701;98017			614;615;616;617			144;146;149;150
tr|Z4YL78|Z4YL78_MOUSE;tr|A0A0R4J0K2|A0A0R4J0K2_MOUSE;tr|K3W4R5|K3W4R5_MOUSE;sp|A2AGT5|CKAP5_MOUSE	tr|Z4YL78|Z4YL78_MOUSE;tr|A0A0R4J0K2|A0A0R4J0K2_MOUSE;tr|K3W4R5|K3W4R5_MOUSE;sp|A2AGT5|CKAP5_MOUSE	4;4;4;4	4;4;4;4	4;4;4;4	tr|Z4YL78|Z4YL78_MOUSE Cytoskeleton-associated protein 5 OS=Mus musculus OX=10090 GN=Ckap5 PE=1 SV=1;tr|A0A0R4J0K2|A0A0R4J0K2_MOUSE Cytoskeleton-associated protein 5 OS=Mus musculus OX=10090 GN=Ckap5 PE=1 SV=1;tr|K3W4R5|K3W4R5_MOUSE Cytoskeleton-associated	Cytoskeleton-associated protein 5	Ckap5	4	4	4	4	0	0	0	0	1	0	0	0	0	0	0	0	1	0	0	2	0	0	0	0	0	0	1	1	0	0	0	0	1	0	0	0	0	0	0	0	1	0	0	2	0	0	0	0	0	0	1	1	0	0	0	0	1	0	0	0	0	0	0	0	1	0	0	2	0	0	0	0	0	0	1	1	2.6	2.6	2.6	218.71	1972	1972;2011;2032;2032	0.00078678	5.7051	0	0	0	0	0.4	0	0	0	0	0	0	0	0.6	0	0	1.6	0	0	0	0	0	0	0.4	0.4	9184100	0	0	0	0	0	0	0	0	0	0	0	0	1095100	0	0	5877000	0	0	0	0	0	0	1207100	1004900	6				63	2833;5847;7406;9690	True;True;True;True	3088;6445;8221;10721	22393;48944;48945;48946;61249;80184	24088;53434;53435;53436;66298;86297	24088;53435;66298;86297
tr|A2APZ7|A2APZ7_MOUSE;sp|Q06348|PRRX2_MOUSE;tr|G3UZ44|G3UZ44_MOUSE;sp|P63013|PRRX1_MOUSE;tr|A0A0A6YWN6|A0A0A6YWN6_MOUSE;tr|B7ZW86|B7ZW86_MOUSE;tr|A0A140T8S9|A0A140T8S9_MOUSE;tr|F6UTR6|F6UTR6_MOUSE;tr|A0A1W2P7M4|A0A1W2P7M4_MOUSE;sp|Q8BYH0|DRGX_MOUSE;sp|Q62066|PHX2A_MOUSE;tr|A2AG22|A2AG22_MOUSE;sp|O35690|PHX2B_MOUSE;tr|A2AIK5|A2AIK5_MOUSE;sp|O09113|OTP_MOUSE;sp|Q8C8B0|ALX1_MOUSE;sp|P70390|SHOX2_MOUSE;sp|O35602|RX_MOUSE;sp|O70137|ALX3_MOUSE;tr|A0A1W2P8B9|A0A1W2P8B9_MOUSE;tr|O88933|O88933_MOUSE;sp|O35137|ALX4_MOUSE;sp|O08934|UNC4_MOUSE;sp|O35085|ARX_MOUSE	tr|A2APZ7|A2APZ7_MOUSE;sp|Q06348|PRRX2_MOUSE;tr|G3UZ44|G3UZ44_MOUSE;sp|P63013|PRRX1_MOUSE	3;3;2;2;1;1;1;1;1;1;1;1;1;1;1;1;1;1;1;1;1;1;1;1	3;3;2;2;1;1;1;1;1;1;1;1;1;1;1;1;1;1;1;1;1;1;1;1	1;1;0;0;0;0;0;0;0;0;0;0;0;0;0;0;0;0;0;0;0;0;0;0	tr|A2APZ7|A2APZ7_MOUSE Paired mesoderm homeobox protein 2 OS=Mus musculus OX=10090 GN=Prrx2 PE=2 SV=1;sp|Q06348|PRRX2_MOUSE Paired mesoderm homeobox protein 2 OS=Mus musculus OX=10090 GN=Prrx2 PE=2 SV=2;tr|G3UZ44|G3UZ44_MOUSE Paired mesoderm homeobox prote	Paired mesoderm homeobox protein 2	Prrx2	24	3	3	1	0	0	0	0	0	0	0	1	0	0	0	0	0	0	0	0	0	0	0	0	2	0	0	1	0	0	0	0	0	0	0	1	0	0	0	0	0	0	0	0	0	0	0	0	2	0	0	1	0	0	0	0	0	0	0	0	0	0	0	0	0	0	0	0	0	0	0	0	1	0	0	1	16.2	16.2	7.7	26.442	247	247;247;200;245;108;180;190;240;255;263;280;314;314;325;325;326;331;342;343;377;382;399;530;564	0.001442	4.1632	0	0	0	0	0	0	0	5.3	0	0	0	0	0	0	0	0	0	0	0	0	10.9	0	0	7.7	9152200	0	0	0	0	0	0	0	1731100	0	0	0	0	0	0	0	0	0	0	0	0	5720500	0	0	1700700	5				674	5221;10162;10948	True;True;True	5742;11229;12098	43440;43441;43442;83720;90863	47492;47493;47494;90062;98525	47493;90062;98525
sp|P50431|GLYC_MOUSE;tr|G3UZ26|G3UZ26_MOUSE;tr|G3UYY1|G3UYY1_MOUSE	sp|P50431|GLYC_MOUSE;tr|G3UZ26|G3UZ26_MOUSE;tr|G3UYY1|G3UYY1_MOUSE	3;2;2	2;1;1	2;1;1	sp|P50431|GLYC_MOUSE Serine hydroxymethyltransferase, cytosolic OS=Mus musculus OX=10090 GN=Shmt1 PE=1 SV=3;tr|G3UZ26|G3UZ26_MOUSE Serine hydroxymethyltransferase (Fragment) OS=Mus musculus OX=10090 GN=Shmt1 PE=1 SV=1;tr|G3UYY1|G3UYY1_MOUSE Serine hydroxym	Serine hydroxymethyltransferase, cytosolic	Shmt1	3	3	2	2	0	0	0	0	2	2	0	0	0	0	0	0	2	0	0	2	0	0	0	0	0	1	1	2	0	0	0	0	1	1	0	0	0	0	0	0	1	0	0	1	0	0	0	0	0	0	0	1	0	0	0	0	1	1	0	0	0	0	0	0	1	0	0	1	0	0	0	0	0	0	0	1	8.2	5.2	5.2	52.6	478	478;439;441	0.00078186	5.6018	0	0	0	0	5.6	5.4	0	0	0	0	0	0	5.4	0	0	5.4	0	0	0	0	0	2.9	2.9	5.6	8930700	0	0	0	0	2605400	1634200	0	0	0	0	0	0	1911600	0	0	2779500	0	0	0	0	0	0	0	0	5				419	213;672;4448	True;True;False	237;741;4873	1774;1775;5377;5378;5379;36654;36655;36656;36657;36658;36659;36660	1832;1833;5750;5751;5752;39742;39743;39744;39745;39746;39747;39748	1833;5751;39746
tr|G3X956|G3X956_MOUSE;sp|Q920B9|SP16H_MOUSE	tr|G3X956|G3X956_MOUSE;sp|Q920B9|SP16H_MOUSE	2;2	2;2	2;2	tr|G3X956|G3X956_MOUSE FACT complex subunit OS=Mus musculus OX=10090 GN=Supt16 PE=1 SV=1;sp|Q920B9|SP16H_MOUSE FACT complex subunit SPT16 OS=Mus musculus OX=10090 GN=Supt16h PE=1 SV=2	FACT complex subunit	Supt16	2	2	2	2	0	0	0	0	0	1	1	0	0	0	0	0	1	1	1	0	0	0	0	0	1	0	0	0	0	0	0	0	0	1	1	0	0	0	0	0	1	1	1	0	0	0	0	0	1	0	0	0	0	0	0	0	0	1	1	0	0	0	0	0	1	1	1	0	0	0	0	0	1	0	0	0	2.7	2.7	2.7	119.84	1047	1047;1047	0.0014174	3.8842	0	0	0	0	0	1.1	1.6	0	0	0	0	0	1.1	1.6	1.1	0	0	0	0	0	1.1	0	0	0	8883800	0	0	0	0	0	1789200	1572000	0	0	0	0	0	1117800	2103400	1155900	0	0	0	0	0	1145600	0	0	0	6				1243	762;1130	True;True	844;1244	6337;6338;9365;9366;9367;9368	7135;7136;10323;10324;10325;10326	7136;10326
tr|A0A0R4IZW5|A0A0R4IZW5_MOUSE;sp|P09803|CADH1_MOUSE	tr|A0A0R4IZW5|A0A0R4IZW5_MOUSE;sp|P09803|CADH1_MOUSE	1;1	1;1	1;1	tr|A0A0R4IZW5|A0A0R4IZW5_MOUSE Cadherin-1 OS=Mus musculus OX=10090 GN=Cdh1 PE=1 SV=1;sp|P09803|CADH1_MOUSE Cadherin-1 OS=Mus musculus OX=10090 GN=Cdh1 PE=1 SV=1	Cadherin-1	Cdh1	2	1	1	1	0	0	0	0	0	0	0	0	0	0	0	0	0	0	0	1	0	0	0	0	0	1	0	1	0	0	0	0	0	0	0	0	0	0	0	0	0	0	0	1	0	0	0	0	0	1	0	1	0	0	0	0	0	0	0	0	0	0	0	0	0	0	0	1	0	0	0	0	0	1	0	1	1.8	1.8	1.8	98.283	884	884;884	0	7.6831	0	0	0	0	0	0	0	0	0	0	0	0	0	0	0	1.8	0	0	0	0	0	1.8	0	1.8	8706100	0	0	0	0	0	0	0	0	0	0	0	0	0	0	0	3637200	0	0	0	0	0	3040900	0	2027900	3				224	7896	TRUE	8751	65518;65519;65520	70901;70902;70903	70901
sp|Q9DD18|DTD1_MOUSE	sp|Q9DD18|DTD1_MOUSE	2	2	2	sp|Q9DD18|DTD1_MOUSE D-aminoacyl-tRNA deacylase 1 OS=Mus musculus OX=10090 GN=Dtd1 PE=1 SV=2	D-aminoacyl-tRNA deacylase 1	Dtd1	1	2	2	2	0	0	0	0	1	0	1	1	0	0	0	0	1	0	0	2	0	0	0	0	2	1	0	1	0	0	0	0	1	0	1	1	0	0	0	0	1	0	0	2	0	0	0	0	2	1	0	1	0	0	0	0	1	0	1	1	0	0	0	0	1	0	0	2	0	0	0	0	2	1	0	1	14.8	14.8	14.8	23.384	209	209	0	37.954	0	0	0	0	7.2	0	7.2	7.2	0	0	0	0	7.7	0	0	14.8	0	0	0	0	14.8	7.2	0	7.7	8658300	0	0	0	0	2468400	0	1956400	0	0	0	0	0	1014000	0	0	878030	0	0	0	0	1364100	0	0	977350	12				1566	961;8920	True;True	1057;9863	7884;7885;7886;7887;7888;7889;73657;73658;73659;73660	8757;8758;8759;8760;8761;8762;8763;79353;79354;79355;79356;79357	8757;79354
sp|P26039|TLN1_MOUSE;tr|F6SX70|F6SX70_MOUSE	sp|P26039|TLN1_MOUSE	3;1	3;1	3;1	sp|P26039|TLN1_MOUSE Talin-1 OS=Mus musculus OX=10090 GN=Tln1 PE=1 SV=2	Talin-1	Tln1	2	3	3	3	0	0	0	0	0	1	0	0	0	0	0	0	1	0	0	2	0	0	0	0	0	0	1	0	0	0	0	0	0	1	0	0	0	0	0	0	1	0	0	2	0	0	0	0	0	0	1	0	0	0	0	0	0	1	0	0	0	0	0	0	1	0	0	2	0	0	0	0	0	0	1	0	1.8	1.8	1.8	269.82	2541	2541;279	0.00075245	4.887	0	0	0	0	0	0.8	0	0	0	0	0	0	0.6	0	0	1.4	0	0	0	0	0	0	0.5	0	8571600	0	0	0	0	0	1663900	0	0	0	0	0	0	1189300	0	0	4629200	0	0	0	0	0	0	1089200	0	5				314	1047;6195;9912	True;True;True	1152;6820;10960	8661;51564;51565;81829;81830	9614;56146;56147;88074;88075	9614;56146;88074
tr|A2ATP5|A2ATP5_MOUSE;tr|A2ATP6|A2ATP6_MOUSE;sp|Q8C854|MYEF2_MOUSE;tr|F6XJA1|F6XJA1_MOUSE;tr|G8JL68|G8JL68_MOUSE	tr|A2ATP5|A2ATP5_MOUSE;tr|A2ATP6|A2ATP6_MOUSE;sp|Q8C854|MYEF2_MOUSE;tr|F6XJA1|F6XJA1_MOUSE;tr|G8JL68|G8JL68_MOUSE	4;4;4;2;2	4;4;4;2;2	4;4;4;2;2	tr|A2ATP5|A2ATP5_MOUSE Myelin expression factor 2 OS=Mus musculus OX=10090 GN=Myef2 PE=1 SV=1;tr|A2ATP6|A2ATP6_MOUSE Myelin expression factor 2 OS=Mus musculus OX=10090 GN=Myef2 PE=1 SV=2;sp|Q8C854|MYEF2_MOUSE Myelin expression factor 2 OS=Mus musculus OX=	Myelin expression factor 2	Myef2	5	4	4	4	0	0	0	0	0	0	1	0	1	0	0	0	0	1	0	1	0	0	0	1	0	1	0	0	0	0	0	0	0	0	1	0	1	0	0	0	0	1	0	1	0	0	0	1	0	1	0	0	0	0	0	0	0	0	1	0	1	0	0	0	0	1	0	1	0	0	0	1	0	1	0	0	11.1	11.1	11.1	59.543	550	550;567;591;446;530	0.00079177	5.8229	0	0	0	0	0	0	4.2	0	2.4	0	0	0	0	4.2	0	4.2	0	0	0	2.5	0	2	0	0	8550700	0	0	0	0	0	0	1941700	0	0	0	0	0	0	1935800	0	2047400	0	0	0	0	0	2625800	0	0	4				1078	173;5139;7139;8530	True;True;True;True	187;5644;7856;9430	1372;1373;1374;42861;58808;70498	1421;1422;1423;46903;63714;76032	1421;46903;63714;76032	148			251
tr|A0A0G2JDL9|A0A0G2JDL9_MOUSE;tr|A0A0G2JE52|A0A0G2JE52_MOUSE;sp|Q99JI6|RAP1B_MOUSE;sp|P62835|RAP1A_MOUSE;tr|A0A0G2JED9|A0A0G2JED9_MOUSE	tr|A0A0G2JDL9|A0A0G2JDL9_MOUSE;tr|A0A0G2JE52|A0A0G2JE52_MOUSE;sp|Q99JI6|RAP1B_MOUSE;sp|P62835|RAP1A_MOUSE;tr|A0A0G2JED9|A0A0G2JED9_MOUSE	3;3;3;3;2	3;3;3;3;2	3;3;3;3;2	tr|A0A0G2JDL9|A0A0G2JDL9_MOUSE Ras-related protein Rap-1A OS=Mus musculus OX=10090 GN=Rap1a PE=1 SV=1;tr|A0A0G2JE52|A0A0G2JE52_MOUSE Ras-related protein Rap-1A OS=Mus musculus OX=10090 GN=Rap1a PE=1 SV=1;sp|Q99JI6|RAP1B_MOUSE Ras-related protein Rap-1b OS=	Ras-related protein Rap-1A	Rap1a	5	3	3	3	1	0	0	0	1	1	0	1	0	0	0	0	1	0	0	0	0	0	0	0	1	0	0	0	1	0	0	0	1	1	0	1	0	0	0	0	1	0	0	0	0	0	0	0	1	0	0	0	1	0	0	0	1	1	0	1	0	0	0	0	1	0	0	0	0	0	0	0	1	0	0	0	32.2	32.2	32.2	13.426	118	118;159;184;184;109	0.00081103	6.4842	10.2	0	0	0	12.7	12.7	0	12.7	0	0	0	0	12.7	0	0	0	0	0	0	0	9.3	0	0	0	8501500	0	0	0	0	1826700	1560300	0	753630	0	0	0	0	1919700	0	0	0	0	0	0	0	2441200	0	0	0	5				544	6948;8908;11103	True;True;True	7622;9849;12267	57346;73567;73568;73569;73570;92252	62190;79262;79263;79264;79265;100223	62190;79265;100223
sp|Q9D2J7|ANKE1_MOUSE	sp|Q9D2J7|ANKE1_MOUSE	1	1	1	sp|Q9D2J7|ANKE1_MOUSE Ankyrin repeat and EF-hand domain-containing protein 1 OS=Mus musculus OX=10090 GN=Ankef1 PE=2 SV=1	Ankyrin repeat and EF-hand domain-containing protein 1	Ankef1	1	1	1	1	0	0	0	0	1	0	0	0	0	0	0	0	0	0	0	0	0	0	0	0	0	0	0	0	0	0	0	0	1	0	0	0	0	0	0	0	0	0	0	0	0	0	0	0	0	0	0	0	0	0	0	0	1	0	0	0	0	0	0	0	0	0	0	0	0	0	0	0	0	0	0	0	2.1	2.1	2.1	86.903	775	775	1	-2	0	0	0	0	2.1	0	0	0	0	0	0	0	0	0	0	0	0	0	0	0	0	0	0	0	8493800	0	0	0	0	8493800	0	0	0	0	0	0	0	0	0	0	0	0	0	0	0	0	0	0	0	1	+			1482	10038	TRUE	11101	82833	89121	89121		722			530
tr|A0A0J9YVG0|A0A0J9YVG0_MOUSE;sp|Q61074|PPM1G_MOUSE	tr|A0A0J9YVG0|A0A0J9YVG0_MOUSE;sp|Q61074|PPM1G_MOUSE	2;2	2;2	2;2	tr|A0A0J9YVG0|A0A0J9YVG0_MOUSE Protein phosphatase 1G OS=Mus musculus OX=10090 GN=Ppm1g PE=1 SV=1;sp|Q61074|PPM1G_MOUSE Protein phosphatase 1G OS=Mus musculus OX=10090 GN=Ppm1g PE=1 SV=3	Protein phosphatase 1G	Ppm1g	2	2	2	2	0	0	0	0	0	0	0	0	0	0	0	0	0	0	0	2	0	0	0	0	0	0	1	0	0	0	0	0	0	0	0	0	0	0	0	0	0	0	0	2	0	0	0	0	0	0	1	0	0	0	0	0	0	0	0	0	0	0	0	0	0	0	0	2	0	0	0	0	0	0	1	0	6	6	6	47.802	435	435;542	0.0019011	2.5719	0	0	0	0	0	0	0	0	0	0	0	0	0	0	0	6	0	0	0	0	0	0	2.8	0	8428300	0	0	0	0	0	0	0	0	0	0	0	0	0	0	0	6085300	0	0	0	0	0	0	2343100	0	3				790	656;6504	True;True	724;7153	5297;5298;54111	5669;5670;58890	5670;58890
sp|Q9CZW5|TOM70_MOUSE	sp|Q9CZW5|TOM70_MOUSE	2	2	2	sp|Q9CZW5|TOM70_MOUSE Mitochondrial import receptor subunit TOM70 OS=Mus musculus OX=10090 GN=Tomm70 PE=1 SV=2	Mitochondrial import receptor subunit TOM70	Tomm70	1	2	2	2	0	0	0	0	0	0	0	0	0	0	0	0	0	0	0	2	0	0	0	0	1	1	0	0	0	0	0	0	0	0	0	0	0	0	0	0	0	0	0	2	0	0	0	0	1	1	0	0	0	0	0	0	0	0	0	0	0	0	0	0	0	0	0	2	0	0	0	0	1	1	0	0	3.3	3.3	3.3	67.589	611	611	0.00078247	5.6277	0	0	0	0	0	0	0	0	0	0	0	0	0	0	0	3.3	0	0	0	0	1.5	1.5	0	0	8419200	0	0	0	0	0	0	0	0	0	0	0	0	0	0	0	4627500	0	0	0	0	1773900	2017700	0	0	4				1444	7827;11436	True;True	8676;12625	64998;94498;94499;94500	70370;102522;102523;102524	70370;102523
sp|Q9D8S9|BOLA1_MOUSE	sp|Q9D8S9|BOLA1_MOUSE	2	2	2	sp|Q9D8S9|BOLA1_MOUSE BolA-like protein 1 OS=Mus musculus OX=10090 GN=Bola1 PE=1 SV=1	BolA-like protein 1	Bola1	1	2	2	2	0	0	0	0	1	0	0	0	1	0	0	0	1	0	0	0	0	0	0	0	1	0	0	1	0	0	0	0	1	0	0	0	1	0	0	0	1	0	0	0	0	0	0	0	1	0	0	1	0	0	0	0	1	0	0	0	1	0	0	0	1	0	0	0	0	0	0	0	1	0	0	1	28.5	28.5	28.5	14.379	137	137	0.0013831	3.5286	0	0	0	0	12.4	0	0	0	12.4	0	0	0	12.4	0	0	0	0	0	0	0	12.4	0	0	16.1	8346300	0	0	0	0	2181900	0	0	0	366480	0	0	0	2900500	0	0	0	0	0	0	0	1454500	0	0	1443000	7				1516	6880;7462	True;True	7549;8282	56701;61866;61867;61868;61869;61870;61871;61872	61528;67091;67092;67093;67094;67095;67096;67097	61528;67093
tr|B1AXW3|B1AXW3_MOUSE;sp|Q9JII6|AK1A1_MOUSE	tr|B1AXW3|B1AXW3_MOUSE;sp|Q9JII6|AK1A1_MOUSE	1;1	1;1	1;1	tr|B1AXW3|B1AXW3_MOUSE Aldo-keto reductase family 1 member A1 (Fragment) OS=Mus musculus OX=10090 GN=Akr1a1 PE=1 SV=8;sp|Q9JII6|AK1A1_MOUSE Aldo-keto reductase family 1 member A1 OS=Mus musculus OX=10090 GN=Akr1a1 PE=1 SV=3	Aldo-keto reductase family 1 member A1 (Fragment)	Akr1a1	2	1	1	1	0	0	0	0	1	1	0	0	0	0	0	0	0	0	0	1	0	0	0	0	0	0	0	0	0	0	0	0	1	1	0	0	0	0	0	0	0	0	0	1	0	0	0	0	0	0	0	0	0	0	0	0	1	1	0	0	0	0	0	0	0	0	0	1	0	0	0	0	0	0	0	0	5.9	5.9	5.9	22.573	203	203;325	0.0013661	3.3905	0	0	0	0	5.9	5.9	0	0	0	0	0	0	0	0	0	5.9	0	0	0	0	0	0	0	0	8342200	0	0	0	0	2807400	1917600	0	0	0	0	0	0	0	0	0	3617100	0	0	0	0	0	0	0	0	3				1595	9716	TRUE	10750	80366;80367;80368	86489;86490;86491	86491
sp|Q9D0R2|SYTC_MOUSE	sp|Q9D0R2|SYTC_MOUSE	4	4	4	sp|Q9D0R2|SYTC_MOUSE Threonine--tRNA ligase 1, cytoplasmic OS=Mus musculus OX=10090 GN=Tars1 PE=1 SV=2	Threonine--tRNA ligase 1, cytoplasmic	Tars1	1	4	4	4	0	0	0	0	1	1	1	0	0	0	0	0	1	0	0	2	0	0	0	0	2	0	0	0	0	0	0	0	1	1	1	0	0	0	0	0	1	0	0	2	0	0	0	0	2	0	0	0	0	0	0	0	1	1	1	0	0	0	0	0	1	0	0	2	0	0	0	0	2	0	0	0	6.1	6.1	6.1	83.355	722	722	0.00078493	5.6541	0	0	0	0	1.2	1.8	1.1	0	0	0	0	0	1.8	0	0	2.9	0	0	0	0	3.7	0	0	0	8341000	0	0	0	0	1511700	824700	1144700	0	0	0	0	0	980240	0	0	3126600	0	0	0	0	752980	0	0	0	7				1462	2628;3025;5592;11231	True;True;True;True	2857;3295;6169;12402	20751;20752;20753;20754;23838;47211;93167;93168	22345;22346;22347;22348;25640;51668;101162;101163	22345;25640;51668;101163
tr|D3YWC2|D3YWC2_MOUSE;tr|D3Z6F1|D3Z6F1_MOUSE;sp|Q9JM93|AR6P4_MOUSE	tr|D3YWC2|D3YWC2_MOUSE;tr|D3Z6F1|D3Z6F1_MOUSE;sp|Q9JM93|AR6P4_MOUSE	4;4;4	4;4;4	4;4;4	tr|D3YWC2|D3YWC2_MOUSE ADP-ribosylation factor-like protein 6-interacting protein 4 OS=Mus musculus OX=10090 GN=Arl6ip4 PE=1 SV=1;tr|D3Z6F1|D3Z6F1_MOUSE ADP-ribosylation factor-like protein 6-interacting protein 4 (Fragment) OS=Mus musculus OX=10090 GN=Arl	ADP-ribosylation factor-like protein 6-interacting protein 4	Arl6ip4	3	4	4	4	0	0	0	0	0	0	1	2	0	0	0	0	0	0	1	1	0	1	1	0	0	0	0	0	0	0	0	0	0	0	1	2	0	0	0	0	0	0	1	1	0	1	1	0	0	0	0	0	0	0	0	0	0	0	1	2	0	0	0	0	0	0	1	1	0	1	1	0	0	0	0	0	21	21	21	22.605	200	200;226;229	0	30.828	0	0	0	0	0	0	8	14	0	0	0	0	0	0	8	8	0	4.5	8.5	0	0	0	0	0	8336000	0	0	0	0	0	0	2291700	2527100	0	0	0	0	0	0	1603400	1913800	0	0	0	0	0	0	0	0	5				1621	2926;5363;6058;8888	True;True;True;True	3185;5898;6676;9826	23011;44774;50635;73407;73408;73409;73410	24750;49027;55190;79099;79100;79101;79102	24750;49027;55190;79102
sp|Q8BGD9|IF4B_MOUSE;tr|B2RWE8|B2RWE8_MOUSE	sp|Q8BGD9|IF4B_MOUSE;tr|B2RWE8|B2RWE8_MOUSE	4;3	4;3	4;3	sp|Q8BGD9|IF4B_MOUSE Eukaryotic translation initiation factor 4B OS=Mus musculus OX=10090 GN=Eif4b PE=1 SV=1;tr|B2RWE8|B2RWE8_MOUSE Eif4b protein OS=Mus musculus OX=10090 GN=Eif4b PE=1 SV=1	Eukaryotic translation initiation factor 4B	Eif4b	2	4	4	4	1	1	1	1	0	0	0	0	1	1	1	1	1	0	0	3	1	1	1	1	0	0	0	0	1	1	1	1	0	0	0	0	1	1	1	1	1	0	0	3	1	1	1	1	0	0	0	0	1	1	1	1	0	0	0	0	1	1	1	1	1	0	0	3	1	1	1	1	0	0	0	0	7.9	7.9	7.9	68.839	611	611;403	0.00084531	7.3591	1.6	1.6	1.6	1.6	0	0	0	0	1.6	1.6	1.6	1.6	1.3	0	0	6.2	1.6	1.6	1.6	1.6	0	0	0	0	8305500	0	0	0	0	0	0	0	0	0	0	0	0	1325100	0	0	6980400	0	0	0	0	0	0	0	0	4				996	138;3280;6587;10257	True;True;True;True	148;3595;7240;11335	1103;26581;26582;54661;54662;54663;54664;54665;54666;54667;54668;54669;54670;54671;54672;84832	1151;28713;28714;59453;59454;59455;59456;59457;59458;59459;59460;59461;59462;59463;59464;91802	1151;28714;59455;91802			1760;1761			382;386
sp|Q9D1I6|RM14_MOUSE	sp|Q9D1I6|RM14_MOUSE	1	1	1	sp|Q9D1I6|RM14_MOUSE 39S ribosomal protein L14, mitochondrial OS=Mus musculus OX=10090 GN=Mrpl14 PE=1 SV=1	39S ribosomal protein L14, mitochondrial	Mrpl14	1	1	1	1	0	0	0	0	1	1	1	0	0	0	0	0	0	0	1	0	0	0	0	0	0	0	0	0	0	0	0	0	1	1	1	0	0	0	0	0	0	0	1	0	0	0	0	0	0	0	0	0	0	0	0	0	1	1	1	0	0	0	0	0	0	0	1	0	0	0	0	0	0	0	0	0	6.9	6.9	6.9	15.874	145	145	0	22.488	0	0	0	0	6.9	6.9	6.9	0	0	0	0	0	0	0	6.9	0	0	0	0	0	0	0	0	0	8280000	0	0	0	0	1642800	1476900	3036200	0	0	0	0	0	0	0	2124100	0	0	0	0	0	0	0	0	0	4				1471	10501	TRUE	11597	87017;87018;87019;87020	94556;94557;94558;94559	94558
sp|Q9DAT2|MRGBP_MOUSE	sp|Q9DAT2|MRGBP_MOUSE	1	1	1	sp|Q9DAT2|MRGBP_MOUSE MRG/MORF4L-binding protein OS=Mus musculus OX=10090 GN=Mrgbp PE=1 SV=2	MRG/MORF4L-binding protein	Mrgbp	1	1	1	1	0	0	0	0	1	1	0	1	0	0	0	0	1	0	1	0	0	0	0	0	1	0	0	0	0	0	0	0	1	1	0	1	0	0	0	0	1	0	1	0	0	0	0	0	1	0	0	0	0	0	0	0	1	1	0	1	0	0	0	0	1	0	1	0	0	0	0	0	1	0	0	0	7.4	7.4	7.4	22.436	204	204	0.001355	3.2465	0	0	0	0	7.4	7.4	0	7.4	0	0	0	0	7.4	0	7.4	0	0	0	0	0	7.4	0	0	0	8273500	0	0	0	0	1057800	1664900	0	857630	0	0	0	0	1590000	0	2081100	0	0	0	0	0	1022100	0	0	0	6				1526	10779	TRUE	11909	89517;89518;89519;89520;89521;89522	97122;97123;97124;97125;97126;97127	97126
sp|Q9EPU0|RENT1_MOUSE	sp|Q9EPU0|RENT1_MOUSE	3	3	3	sp|Q9EPU0|RENT1_MOUSE Regulator of nonsense transcripts 1 OS=Mus musculus OX=10090 GN=Upf1 PE=1 SV=2	Regulator of nonsense transcripts 1	Upf1	1	3	3	3	0	0	0	0	0	0	0	1	0	0	0	0	1	1	0	0	0	0	0	0	1	0	1	2	0	0	0	0	0	0	0	1	0	0	0	0	1	1	0	0	0	0	0	0	1	0	1	2	0	0	0	0	0	0	0	1	0	0	0	0	1	1	0	0	0	0	0	0	1	0	1	2	3	3	3	123.97	1124	1124	0	7.9032	0	0	0	0	0	0	0	1.2	0	0	0	0	1.2	0.7	0	0	0	0	0	0	1.2	0	1.2	2.3	8238200	0	0	0	0	0	0	0	1246700	0	0	0	0	1651800	1296100	0	0	0	0	0	0	281330	0	1364700	2397600	8				1570	1159;3881;6121	True;True;True	1275;4248;6742	9650;9651;9652;31822;51117;51118;51119;51120	10612;10613;10614;34616;55679;55680;55681;55682	10614;34616;55681
sp|Q8BG73|SH3L2_MOUSE;tr|A0A087WS96|A0A087WS96_MOUSE	sp|Q8BG73|SH3L2_MOUSE;tr|A0A087WS96|A0A087WS96_MOUSE	1;1	1;1	1;1	sp|Q8BG73|SH3L2_MOUSE SH3 domain-binding glutamic acid-rich-like protein 2 OS=Mus musculus OX=10090 GN=Sh3bgrl2 PE=1 SV=1;tr|A0A087WS96|A0A087WS96_MOUSE SH3 domain-binding glutamic acid-rich-like protein OS=Mus musculus OX=10090 GN=Sh3bgrl2 PE=1 SV=1	SH3 domain-binding glutamic acid-rich-like protein 2	Sh3bgrl2	2	1	1	1	0	0	0	0	1	1	0	1	0	0	0	0	1	0	0	0	0	0	0	0	0	0	0	0	0	0	0	0	1	1	0	1	0	0	0	0	1	0	0	0	0	0	0	0	0	0	0	0	0	0	0	0	1	1	0	1	0	0	0	0	1	0	0	0	0	0	0	0	0	0	0	0	13.1	13.1	13.1	12.255	107	107;120	0.0077984	2.1699	0	0	0	0	13.1	13.1	0	13.1	0	0	0	0	13.1	0	0	0	0	0	0	0	0	0	0	0	8211200	0	0	0	0	2637500	1337100	0	1393300	0	0	0	0	2843200	0	0	0	0	0	0	0	0	0	0	0	4				992	2302	TRUE	2507	18168;18169;18170;18171	19662;19663;19664;19665	19662
sp|P70460|VASP_MOUSE	sp|P70460|VASP_MOUSE	2	2	2	sp|P70460|VASP_MOUSE Vasodilator-stimulated phosphoprotein OS=Mus musculus OX=10090 GN=Vasp PE=1 SV=4	Vasodilator-stimulated phosphoprotein	Vasp	1	2	2	2	0	0	0	0	0	1	0	0	0	0	0	0	2	0	1	1	0	0	0	0	1	1	1	1	0	0	0	0	0	1	0	0	0	0	0	0	2	0	1	1	0	0	0	0	1	1	1	1	0	0	0	0	0	1	0	0	0	0	0	0	2	0	1	1	0	0	0	0	1	1	1	1	8.5	8.5	8.5	39.666	375	375	0.00081301	6.5163	0	0	0	0	0	5.6	0	0	0	0	0	0	8.5	0	5.6	5.6	0	0	0	0	5.6	2.9	5.6	5.6	8134400	0	0	0	0	0	131230	0	0	0	0	0	0	3022500	0	202390	172670	0	0	0	0	84197	4291000	140500	89911	11				609	1021;10652	True;True	1125;11768	8487;8488;8489;8490;8491;8492;8493;88432;88433	9427;9428;9429;9430;9431;9432;9433;9434;9435;95996;95997	9430;95997
sp|Q8BJY1|PSMD5_MOUSE	sp|Q8BJY1|PSMD5_MOUSE	3	3	3	sp|Q8BJY1|PSMD5_MOUSE 26S proteasome non-ATPase regulatory subunit 5 OS=Mus musculus OX=10090 GN=Psmd5 PE=1 SV=4	26S proteasome non-ATPase regulatory subunit 5	Psmd5	1	3	3	3	0	0	0	0	0	0	1	1	0	0	0	0	0	0	0	2	0	0	0	0	0	0	0	0	0	0	0	0	0	0	1	1	0	0	0	0	0	0	0	2	0	0	0	0	0	0	0	0	0	0	0	0	0	0	1	1	0	0	0	0	0	0	0	2	0	0	0	0	0	0	0	0	7.3	7.3	7.3	55.971	504	504	0.0007657	5.2483	0	0	0	0	0	0	1.8	1.8	0	0	0	0	0	0	0	5.6	0	0	0	0	0	0	0	0	8130300	0	0	0	0	0	0	1824200	728580	0	0	0	0	0	0	0	5577500	0	0	0	0	0	0	0	0	4				1021	122;667;10483	True;True;True	130;735;11578	991;992;5364;86810	1028;1029;5736;94321	1028;5736;94321
tr|B7ZWL1|B7ZWL1_MOUSE;tr|A0A1D5RMJ8|A0A1D5RMJ8_MOUSE;sp|Q6ZQ08|CNOT1_MOUSE	tr|B7ZWL1|B7ZWL1_MOUSE;tr|A0A1D5RMJ8|A0A1D5RMJ8_MOUSE;sp|Q6ZQ08|CNOT1_MOUSE	1;1;1	1;1;1	1;1;1	tr|B7ZWL1|B7ZWL1_MOUSE CCR4-NOT transcription complex subunit 1 OS=Mus musculus OX=10090 GN=Cnot1 PE=1 SV=1;tr|A0A1D5RMJ8|A0A1D5RMJ8_MOUSE CCR4-NOT transcription complex subunit 1 OS=Mus musculus OX=10090 GN=Cnot1 PE=1 SV=1;sp|Q6ZQ08|CNOT1_MOUSE CCR4-NOT t	CCR4-NOT transcription complex subunit 1	Cnot1	3	1	1	1	0	0	0	0	1	1	1	0	0	0	0	0	0	0	1	0	0	0	0	0	0	0	0	0	0	0	0	0	1	1	1	0	0	0	0	0	0	0	1	0	0	0	0	0	0	0	0	0	0	0	0	0	1	1	1	0	0	0	0	0	0	0	1	0	0	0	0	0	0	0	0	0	0.4	0.4	0.4	260.95	2326	2326;2369;2375	0.0014451	4.2244	0	0	0	0	0.4	0.4	0.4	0	0	0	0	0	0	0	0.4	0	0	0	0	0	0	0	0	0	8062000	0	0	0	0	1941200	1812100	2480200	0	0	0	0	0	0	0	1828600	0	0	0	0	0	0	0	0	0	4				920	9403	TRUE	10412	77938;77939;77940;77941	83847;83848;83849;83850	83848
sp|Q8C7E9|CSTFT_MOUSE	sp|Q8C7E9|CSTFT_MOUSE	2	1	1	sp|Q8C7E9|CSTFT_MOUSE Cleavage stimulation factor subunit 2 tau variant OS=Mus musculus OX=10090 GN=Cstf2t PE=1 SV=2	Cleavage stimulation factor subunit 2 tau variant	Cstf2t	1	2	1	1	0	0	0	0	1	1	0	0	0	0	0	0	0	2	2	2	0	0	0	0	1	1	1	1	0	0	0	0	0	0	0	0	0	0	0	0	0	1	1	1	0	0	0	0	0	0	0	0	0	0	0	0	0	0	0	0	0	0	0	0	0	1	1	1	0	0	0	0	0	0	0	0	4	2.2	2.2	65.862	632	632	0.0043451	2.3898	0	0	0	0	1.7	1.7	0	0	0	0	0	0	0	4	4	4	0	0	0	0	1.7	1.7	1.7	1.7	7904200	0	0	0	0	0	0	0	0	0	0	0	0	0	3447000	2071300	2386000	0	0	0	0	0	0	0	0	3				1075	3102;3271	True;False	3379;3586	24560;24561;24562;26521;26522;26523;26524;26525;26526;26527;26528;26529	26386;26387;26388;28653;28654;28655;28656;28657;28658;28659;28660;28661	26386;28657
tr|A0A140LIU3|A0A140LIU3_MOUSE;sp|P56391|CX6B1_MOUSE	tr|A0A140LIU3|A0A140LIU3_MOUSE;sp|P56391|CX6B1_MOUSE	1;1	1;1	1;1	tr|A0A140LIU3|A0A140LIU3_MOUSE Cytochrome c oxidase subunit 6B1 OS=Mus musculus OX=10090 GN=Cox6b1 PE=1 SV=1;sp|P56391|CX6B1_MOUSE Cytochrome c oxidase subunit 6B1 OS=Mus musculus OX=10090 GN=Cox6b1 PE=1 SV=2	Cytochrome c oxidase subunit 6B1	Cox6b1	2	1	1	1	0	0	0	0	1	0	0	0	0	0	0	0	1	1	0	0	0	0	0	0	1	0	0	0	0	0	0	0	1	0	0	0	0	0	0	0	1	1	0	0	0	0	0	0	1	0	0	0	0	0	0	0	1	0	0	0	0	0	0	0	1	1	0	0	0	0	0	0	1	0	0	0	23.3	23.3	23.3	4.8655	43	43;86	0.0094787	2.0731	0	0	0	0	23.3	0	0	0	0	0	0	0	23.3	23.3	0	0	0	0	0	0	23.3	0	0	0	7886900	0	0	0	0	1519700	0	0	0	0	0	0	0	1936000	3028700	0	0	0	0	0	0	1402500	0	0	0	4				453	3876	TRUE	4243	31785;31786;31787;31788	34578;34579;34580;34581	34578
sp|Q62348|TSN_MOUSE	sp|Q62348|TSN_MOUSE	3	3	3	sp|Q62348|TSN_MOUSE Translin OS=Mus musculus OX=10090 GN=Tsn PE=1 SV=1	Translin	Tsn	1	3	3	3	0	0	0	0	0	0	0	1	0	0	0	0	2	0	0	1	0	0	0	0	0	0	0	0	0	0	0	0	0	0	0	1	0	0	0	0	2	0	0	1	0	0	0	0	0	0	0	0	0	0	0	0	0	0	0	1	0	0	0	0	2	0	0	1	0	0	0	0	0	0	0	0	17.1	17.1	17.1	26.201	228	228	0.0019802	2.9547	0	0	0	0	0	0	0	5.7	0	0	0	0	11.4	0	0	5.7	0	0	0	0	0	0	0	0	7828000	0	0	0	0	0	0	0	1258800	0	0	0	0	3386400	0	0	3182800	0	0	0	0	0	0	0	0	3				833	6766;7944;11129	True;True;True	7431;8804;12294	55992;55993;65884;92430	60810;60811;71278;100404	60810;71278;100404
sp|Q9DBR7|MYPT1_MOUSE;tr|A0A1W2P750|A0A1W2P750_MOUSE	sp|Q9DBR7|MYPT1_MOUSE;tr|A0A1W2P750|A0A1W2P750_MOUSE	4;2	4;2	4;2	sp|Q9DBR7|MYPT1_MOUSE Protein phosphatase 1 regulatory subunit 12A OS=Mus musculus OX=10090 GN=Ppp1r12a PE=1 SV=2;tr|A0A1W2P750|A0A1W2P750_MOUSE Protein phosphatase 1 regulatory subunit 12A (Fragment) OS=Mus musculus OX=10090 GN=Ppp1r12a PE=1 SV=1	Protein phosphatase 1 regulatory subunit 12A	Ppp1r12a	2	4	4	4	0	0	0	0	0	0	0	0	0	0	1	0	1	0	0	1	0	0	0	0	1	0	1	0	0	0	0	0	0	0	0	0	0	0	1	0	1	0	0	1	0	0	0	0	1	0	1	0	0	0	0	0	0	0	0	0	0	0	1	0	1	0	0	1	0	0	0	0	1	0	1	0	5.2	5.2	5.2	114.99	1029	1029;506	0.0014194	3.9053	0	0	0	0	0	0	0	0	0	0	1.5	0	1	0	0	1	0	0	0	0	1.4	0	1.4	0	7813100	0	0	0	0	0	0	0	0	0	0	0	0	1782600	0	0	3814100	0	0	0	0	1257400	0	958920	0	4				1545	837;5196;5703;11201	True;True;True;True	924;5708;6292;12369	6921;43224;48074;48075;92946	7735;47270;52548;52549;100933	7735;47270;52549;100933
tr|A0A1Z4VJI9|A0A1Z4VJI9_MOUSE	tr|A0A1Z4VJI9|A0A1Z4VJI9_MOUSE	1	1	1	tr|A0A1Z4VJI9|A0A1Z4VJI9_MOUSE Neurosecretory protein GL OS=Mus musculus OX=10090 GN=Gm39653 PE=2 SV=1	Neurosecretory protein GL	Gm39653	1	1	1	1	0	0	0	0	0	1	0	0	0	0	0	0	0	0	0	1	0	0	0	0	0	0	1	0	0	0	0	0	0	1	0	0	0	0	0	0	0	0	0	1	0	0	0	0	0	0	1	0	0	0	0	0	0	1	0	0	0	0	0	0	0	0	0	1	0	0	0	0	0	0	1	0	7.7	7.7	7.7	20.774	181	181	1	-2	0	0	0	0	0	7.7	0	0	0	0	0	0	0	0	0	7.7	0	0	0	0	0	0	7.7	0	7813100	0	0	0	0	0	1800200	0	0	0	0	0	0	0	0	0	3972700	0	0	0	0	0	0	2040200	0	3	+			1749	2103	TRUE	2288	16773;16774;16775	18219;18220;18221	18219		815;816			161;163
sp|Q99L13|3HIDH_MOUSE	sp|Q99L13|3HIDH_MOUSE	2	2	2	sp|Q99L13|3HIDH_MOUSE 3-hydroxyisobutyrate dehydrogenase, mitochondrial OS=Mus musculus OX=10090 GN=Hibadh PE=1 SV=1	3-hydroxyisobutyrate dehydrogenase, mitochondrial	Hibadh	1	2	2	2	0	0	0	0	0	1	1	0	0	0	0	0	0	0	0	2	0	0	0	0	0	0	0	0	0	0	0	0	0	1	1	0	0	0	0	0	0	0	0	2	0	0	0	0	0	0	0	0	0	0	0	0	0	1	1	0	0	0	0	0	0	0	0	2	0	0	0	0	0	0	0	0	8.1	8.1	8.1	35.44	335	335	0.0013908	3.6011	0	0	0	0	0	4.2	4.2	0	0	0	0	0	0	0	0	8.1	0	0	0	0	0	0	0	0	7766700	0	0	0	0	0	1408500	1688700	0	0	0	0	0	0	0	0	4669500	0	0	0	0	0	0	0	0	4				1295	1434;10031	True;True	1572;11094	11786;82790;82791;82792	12835;89077;89078;89079	12835;89079
sp|Q9D4J1|EFHD1_MOUSE	sp|Q9D4J1|EFHD1_MOUSE	5	3	3	sp|Q9D4J1|EFHD1_MOUSE EF-hand domain-containing protein D1 OS=Mus musculus OX=10090 GN=Efhd1 PE=1 SV=1	EF-hand domain-containing protein D1	Efhd1	1	5	3	3	0	0	0	0	2	2	1	1	0	0	0	0	3	1	2	1	0	0	0	0	4	2	4	3	0	0	0	0	0	0	0	0	0	0	0	0	1	0	0	0	0	0	0	0	2	0	2	1	0	0	0	0	0	0	0	0	0	0	0	0	1	0	0	0	0	0	0	0	2	0	2	1	26.2	17.5	17.5	26.999	240	240	0	10.354	0	0	0	0	8.8	8.8	4.6	4.2	0	0	0	0	14.2	4.6	8.8	4.6	0	0	0	0	21.2	8.8	19.2	14.2	7738000	0	0	0	0	0	0	0	0	0	0	0	0	1260300	0	0	0	0	0	0	0	2388300	0	2705000	1384300	5				1487	21;1285;2744;5907;10471	True;False;True;False;True	23;1412;2990;6508;11566	134;10707;10708;10709;10710;10711;10712;10713;10714;10715;21681;49389;49390;49391;49392;49393;49394;49395;49396;49397;49398;49399;49400;49401;49402;49403;86740;86741;86742;86743	145;11712;11713;11714;11715;11716;11717;11718;11719;11720;23352;53888;53889;53890;53891;53892;53893;53894;53895;53896;53897;53898;53899;53900;53901;53902;94251;94252;94253;94254	145;11713;23352;53888;94251
tr|A0A0G2JGS3|A0A0G2JGS3_MOUSE;sp|P28474|ADHX_MOUSE	tr|A0A0G2JGS3|A0A0G2JGS3_MOUSE;sp|P28474|ADHX_MOUSE	1;1	1;1	1;1	tr|A0A0G2JGS3|A0A0G2JGS3_MOUSE Alcohol dehydrogenase class-3 OS=Mus musculus OX=10090 GN=Adh5 PE=1 SV=1;sp|P28474|ADHX_MOUSE Alcohol dehydrogenase class-3 OS=Mus musculus OX=10090 GN=Adh5 PE=1 SV=3	Alcohol dehydrogenase class-3	Adh5	2	1	1	1	0	0	0	0	0	0	1	0	0	0	0	0	1	0	0	0	0	0	0	0	0	0	0	0	0	0	0	0	0	0	1	0	0	0	0	0	1	0	0	0	0	0	0	0	0	0	0	0	0	0	0	0	0	0	1	0	0	0	0	0	1	0	0	0	0	0	0	0	0	0	0	0	39.3	39.3	39.3	6.0549	56	56;374	0.0061125	2.2816	0	0	0	0	0	0	39.3	0	0	0	0	0	39.3	0	0	0	0	0	0	0	0	0	0	0	7737500	0	0	0	0	0	0	2805400	0	0	0	0	0	4932100	0	0	0	0	0	0	0	0	0	0	0	2				331	152	TRUE	165	1151;1152	1199;1200	1200
sp|Q8BQ30|PPR18_MOUSE	sp|Q8BQ30|PPR18_MOUSE	6	6	6	sp|Q8BQ30|PPR18_MOUSE Phostensin OS=Mus musculus OX=10090 GN=Ppp1r18 PE=1 SV=1	Phostensin	Ppp1r18	1	6	6	6	0	0	0	0	1	0	0	0	0	1	1	2	1	2	0	0	0	0	1	1	1	0	0	0	0	0	0	0	1	0	0	0	0	1	1	2	1	2	0	0	0	0	1	1	1	0	0	0	0	0	0	0	1	0	0	0	0	1	1	2	1	2	0	0	0	0	1	1	1	0	0	0	9.8	9.8	9.8	65.629	594	594	0	7.5664	0	0	0	0	2	0	0	0	0	1.7	1.9	3.2	2	4.4	0	0	0	0	1.7	1.7	2	0	0	0	7729200	0	0	0	0	1685800	0	0	0	0	0	0	0	1146700	3704100	0	0	0	0	0	0	1192600	0	0	0	4				1041	4648;4649;6734;6741;6885;7347	True;True;True;True;True;True	5095;5096;7399;7406;7554;8147	38528;38529;38530;38531;38532;55777;55822;56738;56739;56740;60730	42248;42249;42250;42251;42252;60585;60631;61566;61567;61568;65763	42249;42252;60585;60631;61568;65763			1827			114
tr|K3W4R2|K3W4R2_MOUSE;sp|Q6URW6|MYH14_MOUSE;tr|A0A140LI60|A0A140LI60_MOUSE	tr|K3W4R2|K3W4R2_MOUSE;sp|Q6URW6|MYH14_MOUSE	3;3;1	1;1;1	1;1;1	tr|K3W4R2|K3W4R2_MOUSE Myosin-14 OS=Mus musculus OX=10090 GN=Myh14 PE=1 SV=1;sp|Q6URW6|MYH14_MOUSE Myosin-14 OS=Mus musculus OX=10090 GN=Myh14 PE=1 SV=1	Myosin-14	Myh14	3	3	1	1	0	0	0	0	1	0	2	1	0	0	0	0	2	1	0	0	0	0	0	0	0	1	1	2	0	0	0	0	1	0	1	0	0	0	0	0	0	0	0	0	0	0	0	0	0	0	0	0	0	0	0	0	1	0	1	0	0	0	0	0	0	0	0	0	0	0	0	0	0	0	0	0	1.9	0.6	0.6	228.56	2000	2000;2000;1245	0.0013822	3.5278	0	0	0	0	0.6	0	1.1	0.5	0	0	0	0	1.3	0.5	0	0	0	0	0	0	0	0.8	0.5	1.3	7676300	0	0	0	0	2971200	0	4705100	0	0	0	0	0	0	0	0	0	0	0	0	0	0	0	0	0	2				917	2227;4810;8270	True;False;False	2427;5279;9151	17556;17557;39978;39979;39980;39981;39982;39983;68476;68477;68478	19023;19024;43862;43863;43864;43865;43866;43867;73936;73937;73938	19024;43867;73937
sp|Q921L3|TMCO1_MOUSE;tr|A0A0A6YVS2|A0A0A6YVS2_MOUSE	sp|Q921L3|TMCO1_MOUSE;tr|A0A0A6YVS2|A0A0A6YVS2_MOUSE	1;1	1;1	1;1	sp|Q921L3|TMCO1_MOUSE Calcium load-activated calcium channel OS=Mus musculus OX=10090 GN=Tmco1 PE=1 SV=1;tr|A0A0A6YVS2|A0A0A6YVS2_MOUSE Calcium load-activated calcium channel (Fragment) OS=Mus musculus OX=10090 GN=Tmco1 PE=1 SV=1	Calcium load-activated calcium channel	Tmco1	2	1	1	1	0	0	0	0	1	0	0	1	0	0	0	0	1	1	0	0	0	0	0	0	0	0	0	0	0	0	0	0	1	0	0	1	0	0	0	0	1	1	0	0	0	0	0	0	0	0	0	0	0	0	0	0	1	0	0	1	0	0	0	0	1	1	0	0	0	0	0	0	0	0	0	0	8	8	8	21.175	188	188;200	0.0055659	2.3743	0	0	0	0	8	0	0	8	0	0	0	0	8	8	0	0	0	0	0	0	0	0	0	0	7635400	0	0	0	0	0	0	0	1804600	0	0	0	0	2268700	3562000	0	0	0	0	0	0	0	0	0	0	4				1252	6485	TRUE	7134	53959;53960;53961;53962	58701;58702;58703;58704	58702
sp|Q9JL61|RFX5_MOUSE;tr|D3YTK4|D3YTK4_MOUSE;tr|D3YVW1|D3YVW1_MOUSE;tr|D3YZK7|D3YZK7_MOUSE;tr|K4DI79|K4DI79_MOUSE;tr|D3Z0D4|D3Z0D4_MOUSE;tr|Q6DI69|Q6DI69_MOUSE;tr|D6RDE5|D6RDE5_MOUSE	sp|Q9JL61|RFX5_MOUSE;tr|D3YTK4|D3YTK4_MOUSE;tr|D3YVW1|D3YVW1_MOUSE;tr|D3YZK7|D3YZK7_MOUSE;tr|K4DI79|K4DI79_MOUSE;tr|D3Z0D4|D3Z0D4_MOUSE;tr|Q6DI69|Q6DI69_MOUSE	4;2;2;2;2;2;2;1	4;2;2;2;2;2;2;1	4;2;2;2;2;2;2;1	sp|Q9JL61|RFX5_MOUSE DNA-binding protein Rfx5 OS=Mus musculus OX=10090 GN=Rfx5 PE=1 SV=2;tr|D3YTK4|D3YTK4_MOUSE DNA-binding protein Rfx5 (Fragment) OS=Mus musculus OX=10090 GN=Rfx5 PE=1 SV=8;tr|D3YVW1|D3YVW1_MOUSE DNA-binding protein Rfx5 (Fragment) OS=Mus	DNA-binding protein Rfx5	Rfx5	8	4	4	4	1	1	0	1	0	0	0	0	1	0	1	0	0	2	0	1	0	1	1	0	0	0	0	0	1	1	0	1	0	0	0	0	1	0	1	0	0	2	0	1	0	1	1	0	0	0	0	0	1	1	0	1	0	0	0	0	1	0	1	0	0	2	0	1	0	1	1	0	0	0	0	0	10.6	10.6	10.6	69.734	658	658;90;95;105;131;181;303;41	0.00078802	5.7079	3.5	3.5	0	3.5	0	0	0	0	3.5	0	3.5	0	0	5.6	0	1.5	0	3.5	3.5	0	0	0	0	0	7598600	0	0	0	0	0	0	0	0	0	0	0	0	0	6382900	0	1215700	0	0	0	0	0	0	0	0	2				1615	5060;9677;9806;10410	True;True;True;True	5554;10707;10847;11501	42062;42063;42064;42065;42066;42067;42068;80144;81018;86058	46089;46090;46091;46092;46093;46094;46095;86257;87178;93072	46089;86257;87178;93072			2757;2758;2759			306;307;319
tr|F6UK66|F6UK66_MOUSE;sp|Q810U5|CCD50_MOUSE;tr|A0A668KL36|A0A668KL36_MOUSE	tr|F6UK66|F6UK66_MOUSE;sp|Q810U5|CCD50_MOUSE;tr|A0A668KL36|A0A668KL36_MOUSE	2;2;2	2;2;2	2;2;2	tr|F6UK66|F6UK66_MOUSE Coiled-coil domain-containing protein 50 (Fragment) OS=Mus musculus OX=10090 GN=Ccdc50 PE=1 SV=1;sp|Q810U5|CCD50_MOUSE Coiled-coil domain-containing protein 50 OS=Mus musculus OX=10090 GN=Ccdc50 PE=1 SV=1;tr|A0A668KL36|A0A668KL36_MOU	Coiled-coil domain-containing protein 50 (Fragment)	Ccdc50	3	2	2	2	0	0	0	0	0	0	0	0	0	0	0	0	0	0	1	0	0	0	0	0	0	0	1	2	0	0	0	0	0	0	0	0	0	0	0	0	0	0	1	0	0	0	0	0	0	0	1	2	0	0	0	0	0	0	0	0	0	0	0	0	0	0	1	0	0	0	0	0	0	0	1	2	10.5	10.5	10.5	29.684	256	256;305;480	0.0013532	3.2206	0	0	0	0	0	0	0	0	0	0	0	0	0	0	4.7	0	0	0	0	0	0	0	4.7	10.5	7591000	0	0	0	0	0	0	0	0	0	0	0	0	0	0	868690	0	0	0	0	0	0	0	2009200	4713100	4				979	130;5169	True;True	139;5676	1025;1026;1027;43083	1064;1065;1066;47127	1065;47127
sp|Q9CWT2|BEX4_MOUSE	sp|Q9CWT2|BEX4_MOUSE	2	2	2	sp|Q9CWT2|BEX4_MOUSE Protein BEX4 OS=Mus musculus OX=10090 GN=Bex4 PE=1 SV=1	Protein BEX4	Bex4	1	2	2	2	0	0	0	0	0	1	0	0	0	0	0	0	0	0	0	0	0	0	0	0	0	1	1	2	0	0	0	0	0	1	0	0	0	0	0	0	0	0	0	0	0	0	0	0	0	1	1	2	0	0	0	0	0	1	0	0	0	0	0	0	0	0	0	0	0	0	0	0	0	1	1	2	27.1	27.1	27.1	13.82	118	118	0.0013587	3.2906	0	0	0	0	0	8.5	0	0	0	0	0	0	0	0	0	0	0	0	0	0	0	18.6	18.6	27.1	7577000	0	0	0	0	0	1458100	0	0	0	0	0	0	0	0	0	0	0	0	0	0	0	1661000	858490	3599400	5				1405	8397;8454	True;True	9288;9350	69467;69468;69469;69904;69905	74959;74960;74961;75419;75420	74959;75420
sp|P46460|NSF_MOUSE	sp|P46460|NSF_MOUSE	3	3	3	sp|P46460|NSF_MOUSE Vesicle-fusing ATPase OS=Mus musculus OX=10090 GN=Nsf PE=1 SV=2	Vesicle-fusing ATPase	Nsf	1	3	3	3	0	0	0	0	0	0	0	0	0	0	0	0	2	0	1	1	0	0	0	0	0	0	0	0	0	0	0	0	0	0	0	0	0	0	0	0	2	0	1	1	0	0	0	0	0	0	0	0	0	0	0	0	0	0	0	0	0	0	0	0	2	0	1	1	0	0	0	0	0	0	0	0	4.8	4.8	4.8	82.613	744	744	0.00073475	4.4861	0	0	0	0	0	0	0	0	0	0	0	0	2.7	0	2.2	1.3	0	0	0	0	0	0	0	0	7534000	0	0	0	0	0	0	0	0	0	0	0	0	3384500	0	1095400	3054100	0	0	0	0	0	0	0	0	4				392	6233;10044;11556	True;True;True	6860;11107;12759	51826;82844;95487;95488	56415;89134;103549;103550	56415;89134;103550
sp|Q9D1G1|RAB1B_MOUSE;tr|A0A494B945|A0A494B945_MOUSE;tr|A0A494BA38|A0A494BA38_MOUSE	sp|Q9D1G1|RAB1B_MOUSE;tr|A0A494B945|A0A494B945_MOUSE;tr|A0A494BA38|A0A494BA38_MOUSE	5;5;4	2;2;1	2;2;1	sp|Q9D1G1|RAB1B_MOUSE Ras-related protein Rab-1B OS=Mus musculus OX=10090 GN=Rab1b PE=1 SV=1;tr|A0A494B945|A0A494B945_MOUSE Ras-related protein Rab-1B (Fragment) OS=Mus musculus OX=10090 GN=Rab1b PE=1 SV=1;tr|A0A494BA38|A0A494BA38_MOUSE Ras-related protein	Ras-related protein Rab-1B	Rab1b	3	5	2	2	0	0	0	0	3	2	2	0	0	0	0	0	4	0	0	1	0	0	0	0	2	0	1	0	0	0	0	0	1	0	1	0	0	0	0	0	2	0	0	1	0	0	0	0	0	0	0	0	0	0	0	0	1	0	1	0	0	0	0	0	2	0	0	1	0	0	0	0	0	0	0	0	34.3	15.4	15.4	22.187	201	201;254;182	0.0014535	4.3249	0	0	0	0	21.4	14.9	12.9	0	0	0	0	0	30.3	0	0	7.5	0	0	0	0	13.4	0	9.5	0	7358000	0	0	0	0	1450400	0	1357600	0	0	0	0	0	2287800	0	0	2262100	0	0	0	0	0	0	0	0	6				1470	1868;2434;6297;7138;8482	True;False;False;True;False	2040;2651;6928;7855;9378	15270;15271;19231;19232;19233;19234;19235;52309;52310;52311;58805;58806;58807;70099;70100	16643;16644;16645;20763;20764;20765;20766;20767;56921;56922;56923;63711;63712;63713;75619;75620	16644;20765;56923;63713;75620
tr|D3Z2H9|D3Z2H9_MOUSE	tr|D3Z2H9|D3Z2H9_MOUSE	14	1	0	tr|D3Z2H9|D3Z2H9_MOUSE Tropomyosin 3, related sequence 7 OS=Mus musculus OX=10090 GN=Tpm3-rs7 PE=3 SV=1	Tropomyosin 3, related sequence 7	Tpm3-rs7	1	14	1	0	3	5	6	3	9	7	8	4	2	2	1	5	7	6	5	6	4	3	2	3	6	4	4	5	0	0	0	0	1	1	0	0	0	0	0	0	1	0	0	0	0	0	0	0	0	0	0	0	0	0	0	0	0	0	0	0	0	0	0	0	0	0	0	0	0	0	0	0	0	0	0	0	46.4	4	0	28.991	248	248	0.0049536	2.3836	18.5	19.4	25.4	14.5	32.3	26.6	24.6	14.5	10.5	12.5	4.4	21.4	23.8	18.5	18.5	18.5	24.2	18.5	10.1	16.5	23.8	14.1	14.1	18.1	7349000	0	0	0	0	2556200	2708500	0	0	0	0	0	0	2084300	0	0	0	0	0	0	0	0	0	0	0	3				1797	421;422;3328;4407;4408;4419;4962;4963;5188;5679;7089;8611;9859;11525	False;False;False;False;False;False;False;False;False;False;False;False;True;False	462;463;464;3648;4828;4829;4840;5449;5450;5451;5699;6265;7790;9515;10904;12727	3444;3445;3446;3447;3448;3449;3450;3451;3452;3453;3454;3455;3456;3457;3458;3459;3460;3461;3462;3463;3464;26931;26932;36325;36326;36327;36328;36329;36330;36331;36332;36333;36334;36335;36336;36337;36338;36339;36340;36341;36342;36343;36344;36345;36346;36394;36395;36396;36397;36398;36399;36400;36401;36402;36403;36404;36405;41428;41429;41430;41431;41432;41433;41434;41435;41436;41437;41438;41439;41440;41441;41442;41443;43178;43179;43180;43181;43182;43183;43184;43185;47898;47899;47900;47901;47902;47903;47904;47905;47906;47907;47908;58396;58397;58398;58399;58400;58401;58402;71119;71120;71121;71122;71123;71124;71125;71126;71127;71128;81365;81366;81367;95246;95247;95248;95249;95250	3736;3737;3738;3739;3740;3741;3742;3743;3744;3745;3746;3747;3748;3749;3750;3751;3752;3753;3754;3755;3756;29079;29080;39393;39394;39395;39396;39397;39398;39399;39400;39401;39402;39403;39404;39405;39406;39407;39408;39409;39410;39411;39412;39413;39414;39462;39463;39464;39465;39466;39467;39468;39469;39470;39471;39472;39473;45400;45401;45402;45403;45404;45405;45406;45407;45408;45409;45410;45411;45412;45413;45414;45415;47223;47224;47225;47226;47227;47228;47229;47230;52366;52367;52368;52369;52370;52371;52372;52373;52374;52375;52376;52377;52378;63285;63286;63287;63288;63289;63290;63291;76683;76684;76685;76686;76687;76688;76689;76690;76691;76692;87564;87565;87566;103301;103302;103303;103304;103305	3738;3747;29080;39408;39412;39469;45400;45415;47229;52374;63289;76686;87564;103302			802;803;2986;2987			11;13;76;82
sp|P45591|COF2_MOUSE	sp|P45591|COF2_MOUSE	2	1	1	sp|P45591|COF2_MOUSE Cofilin-2 OS=Mus musculus OX=10090 GN=Cfl2 PE=1 SV=1	Cofilin-2	Cfl2	1	2	1	1	0	0	0	0	1	1	1	2	0	0	0	0	2	1	2	2	0	0	0	0	2	2	2	2	0	0	0	0	0	0	0	1	0	0	0	0	1	0	1	1	0	0	0	0	1	1	1	1	0	0	0	0	0	0	0	1	0	0	0	0	1	0	1	1	0	0	0	0	1	1	1	1	18.7	12	12	18.709	166	166	0	22.231	0	0	0	0	6.6	6.6	6.6	18.7	0	0	0	0	18.7	6.6	18.7	18.7	0	0	0	0	18.7	18.7	18.7	18.7	7299700	0	0	0	0	0	0	0	483840	0	0	0	0	970680	0	785430	1019300	0	0	0	0	1004700	1216700	837250	981850	8				389	8175;11271	True;False	9049;12445	67676;67677;67678;67679;67680;67681;67682;67683;93461;93462;93463;93464;93465;93466;93467;93468;93469;93470;93471;93472	73107;73108;73109;73110;73111;73112;73113;73114;101467;101468;101469;101470;101471;101472;101473;101474;101475;101476;101477;101478	73111;101476
tr|J3QQ40|J3QQ40_MOUSE;tr|Q3UE61|Q3UE61_MOUSE;sp|Q921T2|TOIP1_MOUSE;tr|D3YXF8|D3YXF8_MOUSE	tr|J3QQ40|J3QQ40_MOUSE;tr|Q3UE61|Q3UE61_MOUSE;sp|Q921T2|TOIP1_MOUSE;tr|D3YXF8|D3YXF8_MOUSE	2;2;2;1	2;2;2;1	2;2;2;1	tr|J3QQ40|J3QQ40_MOUSE Torsin-1A-interacting protein 1 OS=Mus musculus OX=10090 GN=Tor1aip1 PE=1 SV=1;tr|Q3UE61|Q3UE61_MOUSE Torsin-1A-interacting protein 1 OS=Mus musculus OX=10090 GN=Tor1aip1 PE=1 SV=1;sp|Q921T2|TOIP1_MOUSE Torsin-1A-interacting protein	Torsin-1A-interacting protein 1	Tor1aip1	4	2	2	2	1	0	1	0	0	1	1	0	1	0	1	0	0	0	0	2	1	0	0	1	0	0	1	0	1	0	1	0	0	1	1	0	1	0	1	0	0	0	0	2	1	0	0	1	0	0	1	0	1	0	1	0	0	1	1	0	1	0	1	0	0	0	0	2	1	0	0	1	0	0	1	0	14.8	14.8	14.8	32.779	291	291;324;595;102	0	8.7606	5.8	0	5.8	0	0	5.8	5.8	0	5.8	0	5.8	0	0	0	0	14.8	5.8	0	0	5.8	0	0	8.9	0	7286800	241310	0	623480	0	0	1049300	1597800	0	470330	0	368550	0	0	0	0	1912400	0	0	0	674540	0	0	349160	0	11				1255	1591;5829	True;True	1750;6425	13175;13176;48802;48803;48804;48805;48806;48807;48808;48809;48810	14497;14498;53291;53292;53293;53294;53295;53296;53297;53298;53299	14497;53298
sp|Q8CFE2|HPF1_MOUSE;tr|D6RIJ8|D6RIJ8_MOUSE	sp|Q8CFE2|HPF1_MOUSE	4;1	4;1	4;1	sp|Q8CFE2|HPF1_MOUSE Histone PARylation factor 1 OS=Mus musculus OX=10090 GN=Hpf1 PE=1 SV=1	Histone PARylation factor 1	Hpf1	2	4	4	4	0	0	0	0	0	0	0	0	0	0	0	0	2	1	0	0	0	0	0	0	1	0	1	0	0	0	0	0	0	0	0	0	0	0	0	0	2	1	0	0	0	0	0	0	1	0	1	0	0	0	0	0	0	0	0	0	0	0	0	0	2	1	0	0	0	0	0	0	1	0	1	0	16.2	16.2	16.2	39.291	346	346;89	0.0014461	4.2373	0	0	0	0	0	0	0	0	0	0	0	0	9.5	3.5	0	0	0	0	0	0	3.2	0	4.6	0	7238600	0	0	0	0	0	0	0	0	0	0	0	0	1924500	2753200	0	0	0	0	0	0	1581400	0	979580	0	4				1090	1590;2742;2856;6876	True;True;True;True	1749;2988;3112;7545	13173;13174;21670;22555;56679	14495;14496;23340;24255;61506	14496;23340;24255;61506
tr|A0A140LIG5|A0A140LIG5_MOUSE;sp|Q921E6|EED_MOUSE;tr|A0A5F8MPX8|A0A5F8MPX8_MOUSE	tr|A0A140LIG5|A0A140LIG5_MOUSE;sp|Q921E6|EED_MOUSE;tr|A0A5F8MPX8|A0A5F8MPX8_MOUSE	1;1;1	1;1;1	1;1;1	tr|A0A140LIG5|A0A140LIG5_MOUSE Polycomb protein EED (Fragment) OS=Mus musculus OX=10090 GN=Eed PE=1 SV=1;sp|Q921E6|EED_MOUSE Polycomb protein EED OS=Mus musculus OX=10090 GN=Eed PE=1 SV=1;tr|A0A5F8MPX8|A0A5F8MPX8_MOUSE Polycomb protein EED OS=Mus musculus	Polycomb protein EED (Fragment)	Eed	3	1	1	1	0	0	0	0	0	1	0	1	0	0	0	0	0	0	0	0	0	0	0	0	0	1	1	1	0	0	0	0	0	1	0	1	0	0	0	0	0	0	0	0	0	0	0	0	0	1	1	1	0	0	0	0	0	1	0	1	0	0	0	0	0	0	0	0	0	0	0	0	0	1	1	1	6.8	6.8	6.8	24.614	220	220;441;500	0.0019145	2.6552	0	0	0	0	0	6.8	0	6.8	0	0	0	0	0	0	0	0	0	0	0	0	0	6.8	6.8	6.8	7203700	0	0	0	0	0	927780	0	732760	0	0	0	0	0	0	0	0	0	0	0	0	0	2367100	1635500	1540500	5				1247	2393	TRUE	2604	18910;18911;18912;18913;18914	20438;20439;20440;20441;20442	20441
sp|Q8BQM4|HEAT3_MOUSE	sp|Q8BQM4|HEAT3_MOUSE	1	1	1	sp|Q8BQM4|HEAT3_MOUSE HEAT repeat-containing protein 3 OS=Mus musculus OX=10090 GN=Heatr3 PE=1 SV=1	HEAT repeat-containing protein 3	Heatr3	1	1	1	1	0	0	0	0	1	0	0	0	0	0	0	0	1	0	0	0	0	0	0	0	1	0	0	0	0	0	0	0	1	0	0	0	0	0	0	0	1	0	0	0	0	0	0	0	1	0	0	0	0	0	0	0	1	0	0	0	0	0	0	0	1	0	0	0	0	0	0	0	1	0	0	0	1.9	1.9	1.9	74.305	679	679	0.0013523	3.2162	0	0	0	0	1.9	0	0	0	0	0	0	0	1.9	0	0	0	0	0	0	0	1.9	0	0	0	7180100	0	0	0	0	2376900	0	0	0	0	0	0	0	2640600	0	0	0	0	0	0	0	2162600	0	0	0	3				1042	5970	TRUE	6577	49825;49826;49827	54331;54332;54333	54333
sp|P63154|CRNL1_MOUSE	sp|P63154|CRNL1_MOUSE	3	3	3	sp|P63154|CRNL1_MOUSE Crooked neck-like protein 1 OS=Mus musculus OX=10090 GN=Crnkl1 PE=1 SV=1	Crooked neck-like protein 1	Crnkl1	1	3	3	3	0	0	0	0	0	0	1	0	0	0	0	0	0	1	0	0	0	0	0	1	2	0	0	0	0	0	0	0	0	0	1	0	0	0	0	0	0	1	0	0	0	0	0	1	2	0	0	0	0	0	0	0	0	0	1	0	0	0	0	0	0	1	0	0	0	0	0	1	2	0	0	0	5.7	5.7	5.7	83.415	690	690	0	8.0941	0	0	0	0	0	0	1.7	0	0	0	0	0	0	1.7	0	0	0	0	0	1.9	3.8	0	0	0	7174700	0	0	0	0	0	0	2397200	0	0	0	0	0	0	2437400	0	0	0	0	0	0	2340100	0	0	0	4				575	6860;10367;11146	True;True;True	7528;11454;12311	56594;56595;56596;85773;92564	61421;61422;61423;92777;100540	61423;92777;100540	73;74	332		615;622	617
sp|Q99JX1|TAF11_MOUSE	sp|Q99JX1|TAF11_MOUSE	1	1	1	sp|Q99JX1|TAF11_MOUSE Transcription initiation factor TFIID subunit 11 OS=Mus musculus OX=10090 GN=Taf11 PE=2 SV=1	Transcription initiation factor TFIID subunit 11	Taf11	1	1	1	1	0	0	0	0	0	0	0	0	0	0	0	0	1	0	0	0	0	0	0	0	1	0	1	0	0	0	0	0	0	0	0	0	0	0	0	0	1	0	0	0	0	0	0	0	1	0	1	0	0	0	0	0	0	0	0	0	0	0	0	0	1	0	0	0	0	0	0	0	1	0	1	0	4.7	4.7	4.7	23.333	211	211	0.0055521	2.3598	0	0	0	0	0	0	0	0	0	0	0	0	4.7	0	0	0	0	0	0	0	4.7	0	4.7	0	7117700	0	0	0	0	0	0	0	0	0	0	0	0	2363400	0	0	0	0	0	0	0	2133500	0	2620800	0	3				1285	11194	TRUE	12362	92912;92913;92914	100899;100900;100901	100900
sp|Q8QZT1|THIL_MOUSE	sp|Q8QZT1|THIL_MOUSE	3	3	3	sp|Q8QZT1|THIL_MOUSE Acetyl-CoA acetyltransferase, mitochondrial OS=Mus musculus OX=10090 GN=Acat1 PE=1 SV=1	Acetyl-CoA acetyltransferase, mitochondrial	Acat1	1	3	3	3	0	0	0	0	1	0	0	0	0	0	0	0	1	0	0	1	0	0	0	0	1	0	0	0	0	0	0	0	1	0	0	0	0	0	0	0	1	0	0	1	0	0	0	0	1	0	0	0	0	0	0	0	1	0	0	0	0	0	0	0	1	0	0	1	0	0	0	0	1	0	0	0	9.4	9.4	9.4	44.816	424	424	0.00078927	5.7519	0	0	0	0	3.1	0	0	0	0	0	0	0	2.8	0	0	2.8	0	0	0	0	3.5	0	0	0	7102600	0	0	0	0	0	0	0	0	0	0	0	0	2159100	0	0	4281900	0	0	0	0	661530	0	0	0	4				1141	3212;5990;7002	True;True;True	3520;6599;7678	25936;49945;49946;57717	28057;54455;54456;62578	28057;54456;62578
tr|D3Z6V3|D3Z6V3_MOUSE;sp|P19785|ESR1_MOUSE	tr|D3Z6V3|D3Z6V3_MOUSE;sp|P19785|ESR1_MOUSE	2;2	2;2	2;2	tr|D3Z6V3|D3Z6V3_MOUSE ER-alpha OS=Mus musculus OX=10090 GN=Esr1 PE=3 SV=1;sp|P19785|ESR1_MOUSE Estrogen receptor OS=Mus musculus OX=10090 GN=Esr1 PE=1 SV=1	ER-alpha	Esr1	2	2	2	2	0	0	1	0	0	0	0	0	1	0	0	0	0	0	0	0	0	0	0	0	0	0	0	0	0	0	1	0	0	0	0	0	1	0	0	0	0	0	0	0	0	0	0	0	0	0	0	0	0	0	1	0	0	0	0	0	1	0	0	0	0	0	0	0	0	0	0	0	0	0	0	0	5.2	5.2	5.2	55.231	499	499;599	1	-2	0	0	4.4	0	0	0	0	0	3.4	0	0	0	0	0	0	0	0	0	0	0	0	0	0	0	7099400	0	0	7099400	0	0	0	0	0	0	0	0	0	0	0	0	0	0	0	0	0	0	0	0	0	1	+			293	4716;5394	True;True	5174;5938	39196;45155	42997;49417	42997;49417	53			256
sp|Q3UYV9|NCBP1_MOUSE	sp|Q3UYV9|NCBP1_MOUSE	3	3	3	sp|Q3UYV9|NCBP1_MOUSE Nuclear cap-binding protein subunit 1 OS=Mus musculus OX=10090 GN=Ncbp1 PE=1 SV=2	Nuclear cap-binding protein subunit 1	Ncbp1	1	3	3	3	0	0	0	0	1	0	0	0	0	0	0	0	1	0	0	1	0	0	0	0	1	1	0	1	0	0	0	0	1	0	0	0	0	0	0	0	1	0	0	1	0	0	0	0	1	1	0	1	0	0	0	0	1	0	0	0	0	0	0	0	1	0	0	1	0	0	0	0	1	1	0	1	4.6	4.6	4.6	91.926	790	790	0	7.9263	0	0	0	0	1.8	0	0	0	0	0	0	0	1.5	0	0	1.8	0	0	0	0	1.5	1.8	0	1.3	7092000	0	0	0	0	559780	0	0	0	0	0	0	0	1299000	0	0	1226200	0	0	0	0	1454500	751950	0	1800500	5				730	743;1280;7875	True;True;True	824;1407;8729	6224;6225;10693;65368;65369;65370	7021;7022;11698;70751;70752;70753	7021;11698;70752
tr|G8JL40|G8JL40_MOUSE;sp|Q6ZQ88|KDM1A_MOUSE;tr|A3KG93|A3KG93_MOUSE;tr|F6Z4I3|F6Z4I3_MOUSE	tr|G8JL40|G8JL40_MOUSE;sp|Q6ZQ88|KDM1A_MOUSE;tr|A3KG93|A3KG93_MOUSE;tr|F6Z4I3|F6Z4I3_MOUSE	3;3;3;2	3;3;3;2	3;3;3;2	tr|G8JL40|G8JL40_MOUSE Lysine-specific histone demethylase 1A (Fragment) OS=Mus musculus OX=10090 GN=Kdm1a PE=1 SV=1;sp|Q6ZQ88|KDM1A_MOUSE Lysine-specific histone demethylase 1A OS=Mus musculus OX=10090 GN=Kdm1a PE=1 SV=2;tr|A3KG93|A3KG93_MOUSE Lysine-spec	Lysine-specific histone demethylase 1A (Fragment)	Kdm1a	4	3	3	3	0	0	0	0	2	2	0	0	0	0	0	0	0	0	0	0	0	0	0	0	0	0	0	0	0	0	0	0	2	2	0	0	0	0	0	0	0	0	0	0	0	0	0	0	0	0	0	0	0	0	0	0	2	2	0	0	0	0	0	0	0	0	0	0	0	0	0	0	0	0	0	0	6.6	6.6	6.6	75.422	683	683;853;873;322	0.0014577	4.3344	0	0	0	0	4.4	4.4	0	0	0	0	0	0	0	0	0	0	0	0	0	0	0	0	0	0	7026700	0	0	0	0	3188600	3838200	0	0	0	0	0	0	0	0	0	0	0	0	0	0	0	0	0	0	3				923	7876;8294;10584	True;True;True	8730;9178;11687	65371;68708;87729;87730	70754;74176;95279;95280	70754;74176;95280
tr|F7ANV6|F7ANV6_MOUSE;sp|P97429|ANXA4_MOUSE;tr|S4R1F2|S4R1F2_MOUSE;tr|D3Z0S1|D3Z0S1_MOUSE;tr|A0A0N4SV57|A0A0N4SV57_MOUSE;tr|A0A0N4SW89|A0A0N4SW89_MOUSE	tr|F7ANV6|F7ANV6_MOUSE;sp|P97429|ANXA4_MOUSE;tr|S4R1F2|S4R1F2_MOUSE;tr|D3Z0S1|D3Z0S1_MOUSE;tr|A0A0N4SV57|A0A0N4SV57_MOUSE;tr|A0A0N4SW89|A0A0N4SW89_MOUSE	2;2;1;1;1;1	2;2;1;1;1;1	2;2;1;1;1;1	tr|F7ANV6|F7ANV6_MOUSE Annexin (Fragment) OS=Mus musculus OX=10090 GN=Anxa4 PE=1 SV=1;sp|P97429|ANXA4_MOUSE Annexin A4 OS=Mus musculus OX=10090 GN=Anxa4 PE=1 SV=4;tr|S4R1F2|S4R1F2_MOUSE Annexin OS=Mus musculus OX=10090 GN=Anxa4 PE=1 SV=1;tr|D3Z0S1|D3Z0S1_M	Annexin (Fragment)	Anxa4	6	2	2	2	0	0	0	0	0	0	0	0	0	0	0	0	0	0	0	0	0	0	0	0	1	0	1	1	0	0	0	0	0	0	0	0	0	0	0	0	0	0	0	0	0	0	0	0	1	0	1	1	0	0	0	0	0	0	0	0	0	0	0	0	0	0	0	0	0	0	0	0	1	0	1	1	11.2	11.2	11.2	24.226	215	215;319;196;254;258;273	0	8.303	0	0	0	0	0	0	0	0	0	0	0	0	0	0	0	0	0	0	0	0	4.2	0	7	7	6990100	0	0	0	0	0	0	0	0	0	0	0	0	0	0	0	0	0	0	0	0	1386200	0	2953200	2650700	3				636	137;253	True;True	147;282	1101;1102;2128	1149;1150;2194	1150;2194
sp|P21619|LMNB2_MOUSE;tr|A0A0R4J0Q5|A0A0R4J0Q5_MOUSE	sp|P21619|LMNB2_MOUSE;tr|A0A0R4J0Q5|A0A0R4J0Q5_MOUSE	6;6	3;3	3;3	sp|P21619|LMNB2_MOUSE Lamin-B2 OS=Mus musculus OX=10090 GN=Lmnb2 PE=1 SV=2;tr|A0A0R4J0Q5|A0A0R4J0Q5_MOUSE Lamin-B2 OS=Mus musculus OX=10090 GN=Lmnb2 PE=1 SV=1	Lamin-B2	Lmnb2	2	6	3	3	1	1	2	1	1	1	3	1	0	1	0	1	2	3	1	2	0	0	0	1	1	3	0	0	0	0	1	0	0	0	1	0	0	0	0	0	0	1	0	0	0	0	0	0	0	1	0	0	0	0	1	0	0	0	1	0	0	0	0	0	0	1	0	0	0	0	0	0	0	1	0	0	14.6	9.1	9.1	67.317	596	596;615	0.00076046	5.0202	1.5	1.5	3.2	1.5	1.8	1.8	7.6	1.8	0	1.5	0	1.5	4	7.9	1.8	4	0	0	0	1.5	2.2	7.9	0	0	6948700	0	0	0	0	0	0	2416900	0	0	0	0	0	0	2161200	0	0	0	0	0	0	0	2370700	0	0	3				298	5148;5634;5661;6563;8969;10626	False;False;True;False;True;True	5653;6214;6215;6246;7216;9916;11736	42910;42911;42912;42913;42914;42915;42916;47507;47508;47509;47510;47511;47512;47513;47514;47515;47516;47517;47518;47772;54473;54474;54475;54476;54477;54478;54479;54480;54481;74072;74073;88116	46952;46953;46954;46955;46956;46957;46958;51969;51970;51971;51972;51973;51974;51975;51976;51977;51978;51979;51980;52238;59264;59265;59266;59267;59268;59269;59270;59271;59272;79796;79797;95679	46952;51978;52238;59269;79797;95679		110	386;484		364	128;371
tr|Q8K366|Q8K366_MOUSE;sp|P56960|EXOSX_MOUSE;tr|F6VYQ6|F6VYQ6_MOUSE	tr|Q8K366|Q8K366_MOUSE;sp|P56960|EXOSX_MOUSE;tr|F6VYQ6|F6VYQ6_MOUSE	3;3;2	3;3;2	3;3;2	tr|Q8K366|Q8K366_MOUSE Exosc10 protein OS=Mus musculus OX=10090 GN=Exosc10 PE=1 SV=1;sp|P56960|EXOSX_MOUSE Exosome component 10 OS=Mus musculus OX=10090 GN=Exosc10 PE=1 SV=2;tr|F6VYQ6|F6VYQ6_MOUSE Exosome component 10 OS=Mus musculus OX=10090 GN=Exosc10 PE	Exosc10 protein	Exosc10	3	3	3	3	1	0	1	0	0	1	0	0	0	0	0	0	1	0	0	1	0	0	0	0	1	0	0	0	1	0	1	0	0	1	0	0	0	0	0	0	1	0	0	1	0	0	0	0	1	0	0	0	1	0	1	0	0	1	0	0	0	0	0	0	1	0	0	1	0	0	0	0	1	0	0	0	4.2	4.2	4.2	98.115	862	862;887;618	0.00074516	4.7086	1.4	0	1.4	0	0	1.3	0	0	0	0	0	0	1.3	0	0	1.5	0	0	0	0	1.3	0	0	0	6941700	0	0	0	0	0	1920500	0	0	0	0	0	0	1654700	0	0	1875500	0	0	0	0	1491000	0	0	0	4				459	2451;8354;10528	True;True;True	2668;9242;11624	19333;19334;19335;69116;69117;87292	20885;20886;20887;74600;74601;94833	20887;74600;94833			778;779			755;756
sp|Q61081|CDC37_MOUSE;tr|A0A1L1STC0|A0A1L1STC0_MOUSE	sp|Q61081|CDC37_MOUSE;tr|A0A1L1STC0|A0A1L1STC0_MOUSE	2;1	2;1	2;1	sp|Q61081|CDC37_MOUSE Hsp90 co-chaperone Cdc37 OS=Mus musculus OX=10090 GN=Cdc37 PE=1 SV=1;tr|A0A1L1STC0|A0A1L1STC0_MOUSE Hsp90 co-chaperone Cdc37 (Fragment) OS=Mus musculus OX=10090 GN=Cdc37 PE=1 SV=1	Hsp90 co-chaperone Cdc37	Cdc37	2	2	2	2	0	0	0	0	2	0	0	0	0	0	0	0	1	0	0	1	0	0	0	0	1	0	1	0	0	0	0	0	2	0	0	0	0	0	0	0	1	0	0	1	0	0	0	0	1	0	1	0	0	0	0	0	2	0	0	0	0	0	0	0	1	0	0	1	0	0	0	0	1	0	1	0	8.4	8.4	8.4	44.593	379	379;353	0.0007593	4.9916	0	0	0	0	8.4	0	0	0	0	0	0	0	4.5	0	0	4.5	0	0	0	0	4.5	0	4.5	0	6934100	0	0	0	0	1641500	0	0	0	0	0	0	0	1288400	0	0	2078800	0	0	0	0	935680	0	989730	0	6				791	1901;2084	True;True	2074;2269	15496;15497;15498;15499;15500;16631	16883;16884;16885;16886;16887;18074	16887;18074
sp|Q8BS45|IFT56_MOUSE	sp|Q8BS45|IFT56_MOUSE	1	1	1	sp|Q8BS45|IFT56_MOUSE Intraflagellar transport protein 56 OS=Mus musculus OX=10090 GN=Ttc26 PE=1 SV=1	Intraflagellar transport protein 56	Ttc26	1	1	1	1	0	0	0	0	0	0	0	0	0	0	0	0	0	0	0	0	0	0	0	0	0	0	1	0	0	0	0	0	0	0	0	0	0	0	0	0	0	0	0	0	0	0	0	0	0	0	1	0	0	0	0	0	0	0	0	0	0	0	0	0	0	0	0	0	0	0	0	0	0	0	1	0	4	4	4	64.15	554	554	0.0083582	2.1336	0	0	0	0	0	0	0	0	0	0	0	0	0	0	0	0	0	0	0	0	0	0	4	0	6830400	0	0	0	0	0	0	0	0	0	0	0	0	0	0	0	0	0	0	0	0	0	0	6830400	0	1				1043	144	TRUE	154	1122	1170	1170
sp|A2A6Q5|CDC27_MOUSE;tr|Q8R568|Q8R568_MOUSE	sp|A2A6Q5|CDC27_MOUSE;tr|Q8R568|Q8R568_MOUSE	2;1	2;1	2;1	sp|A2A6Q5|CDC27_MOUSE Cell division cycle protein 27 homolog OS=Mus musculus OX=10090 GN=Cdc27 PE=1 SV=1;tr|Q8R568|Q8R568_MOUSE Cell division cycle 27 homolog (S. cerevisiae) OS=Mus musculus OX=10090 GN=Cdc27 PE=1 SV=1	Cell division cycle protein 27 homolog	Cdc27	2	2	2	2	0	0	0	0	0	0	0	0	0	0	0	0	1	0	0	0	0	0	0	0	1	0	1	2	0	0	0	0	0	0	0	0	0	0	0	0	1	0	0	0	0	0	0	0	1	0	1	2	0	0	0	0	0	0	0	0	0	0	0	0	1	0	0	0	0	0	0	0	1	0	1	2	3.8	3.8	3.8	91.841	825	825;399	0	8.0446	0	0	0	0	0	0	0	0	0	0	0	0	1.8	0	0	0	0	0	0	0	1.8	0	1.8	3.8	6816600	0	0	0	0	0	0	0	0	0	0	0	0	1643000	0	0	0	0	0	0	0	1101000	0	1098500	2974000	4				61	3074;5601	True;True	3350;6179	24354;47255;47256;47257;47258	26174;51713;51714;51715;51716	26174;51714
sp|Q8BM75|ARI5B_MOUSE	sp|Q8BM75|ARI5B_MOUSE	3	3	3	sp|Q8BM75|ARI5B_MOUSE AT-rich interactive domain-containing protein 5B OS=Mus musculus OX=10090 GN=Arid5b PE=1 SV=3	AT-rich interactive domain-containing protein 5B	Arid5b	1	3	3	3	0	0	0	0	0	0	1	0	0	0	0	0	1	0	1	0	0	0	0	0	0	0	0	0	0	0	0	0	0	0	1	0	0	0	0	0	1	0	1	0	0	0	0	0	0	0	0	0	0	0	0	0	0	0	1	0	0	0	0	0	1	0	1	0	0	0	0	0	0	0	0	0	2.4	2.4	2.4	131.84	1188	1188	0.0013918	3.6067	0	0	0	0	0	0	1	0	0	0	0	0	0.6	0	0.8	0	0	0	0	0	0	0	0	0	6793300	0	0	0	0	0	0	2660800	0	0	0	0	0	1396100	0	2736300	0	0	0	0	0	0	0	0	0	3				1029	187;4372;5940	True;True;True	202;4790;6544	1471;36046;49645	1524;39090;54147	1524;39090;54147
tr|G3UZJ9|G3UZJ9_MOUSE;sp|Q91W59|RBMS1_MOUSE;tr|E9PZ21|E9PZ21_MOUSE;sp|Q8BWL5|RBMS3_MOUSE;tr|A0A6I8MX12|A0A6I8MX12_MOUSE	tr|G3UZJ9|G3UZJ9_MOUSE;sp|Q91W59|RBMS1_MOUSE;tr|E9PZ21|E9PZ21_MOUSE;sp|Q8BWL5|RBMS3_MOUSE;tr|A0A6I8MX12|A0A6I8MX12_MOUSE	1;1;1;1;1	1;1;1;1;1	1;1;1;1;1	tr|G3UZJ9|G3UZJ9_MOUSE RNA-binding motif, single-stranded-interacting protein 3 (Fragment) OS=Mus musculus OX=10090 GN=Rbms3 PE=1 SV=1;sp|Q91W59|RBMS1_MOUSE RNA-binding motif, single-stranded-interacting protein 1 OS=Mus musculus OX=10090 GN=Rbms1 PE=1 SV=	RNA-binding motif, single-stranded-interacting protein 3 (Fragment)	Rbms3	5	1	1	1	0	0	0	0	0	0	1	1	0	0	0	0	0	0	0	0	0	0	0	0	1	0	1	1	0	0	0	0	0	0	1	1	0	0	0	0	0	0	0	0	0	0	0	0	1	0	1	1	0	0	0	0	0	0	1	1	0	0	0	0	0	0	0	0	0	0	0	0	1	0	1	1	7.3	7.3	7.3	22.707	206	206;403;417;431;541	0.00084034	7.1956	0	0	0	0	0	0	7.3	7.3	0	0	0	0	0	0	0	0	0	0	0	0	7.3	0	7.3	7.3	6772100	0	0	0	0	0	0	1696600	1194100	0	0	0	0	0	0	0	0	0	0	0	0	822420	0	1282000	1776900	5				1057	3646	TRUE	3992	29435;29436;29437;29438;29439	31687;31688;31689;31690;31691	31689
sp|Q9Z0H1|WDR46_MOUSE;tr|A0A3Q4EBZ6|A0A3Q4EBZ6_MOUSE	sp|Q9Z0H1|WDR46_MOUSE;tr|A0A3Q4EBZ6|A0A3Q4EBZ6_MOUSE	4;2	4;2	4;2	sp|Q9Z0H1|WDR46_MOUSE WD repeat-containing protein 46 OS=Mus musculus OX=10090 GN=Wdr46 PE=2 SV=1;tr|A0A3Q4EBZ6|A0A3Q4EBZ6_MOUSE WD repeat-containing protein 46 (Fragment) OS=Mus musculus OX=10090 GN=Wdr46 PE=1 SV=1	WD repeat-containing protein 46	Wdr46	2	4	4	4	1	1	1	0	0	1	0	0	1	0	0	0	1	0	1	0	1	0	1	0	0	1	0	0	1	1	1	0	0	1	0	0	1	0	0	0	1	0	1	0	1	0	1	0	0	1	0	0	1	1	1	0	0	1	0	0	1	0	0	0	1	0	1	0	1	0	1	0	0	1	0	0	8.7	8.7	8.7	69.047	622	622;329	0.00083893	7.1213	1.6	3.1	1.6	0	0	2.3	0	0	1.8	0	0	0	2.3	0	2.3	0	1.8	0	1.8	0	0	2.3	0	0	6752500	0	0	0	0	0	1770200	0	0	0	0	0	0	1060700	0	1784300	0	0	0	0	0	0	2137300	0	0	3				1688	571;2752;5027;9196	True;True;True;True	628;2998;5518;10185	4655;4656;4657;4658;21731;41817;41818;76147;76148;76149	5010;5011;5012;5013;23402;45798;45799;81998;81999;82000	5010;23402;45798;82000			2839;2840;2841			568;569;570
sp|Q9D7H3|RTCA_MOUSE;tr|D6REI7|D6REI7_MOUSE;tr|D6RD00|D6RD00_MOUSE;tr|D3Z263|D3Z263_MOUSE	sp|Q9D7H3|RTCA_MOUSE;tr|D6REI7|D6REI7_MOUSE;tr|D6RD00|D6RD00_MOUSE;tr|D3Z263|D3Z263_MOUSE	2;1;1;1	2;1;1;1	2;1;1;1	sp|Q9D7H3|RTCA_MOUSE RNA 3-terminal phosphate cyclase OS=Mus musculus OX=10090 GN=RtcA PE=1 SV=2;tr|D6REI7|D6REI7_MOUSE RNA 3-terminal phosphate cyclase OS=Mus musculus OX=10090 GN=Rtca PE=1 SV=1;tr|D6RD00|D6RD00_MOUSE RNA 3-terminal phosphate cyclase O	RNA 3-terminal phosphate cyclase	RtcA	4	2	2	2	0	0	0	0	0	0	0	0	0	0	0	0	0	0	0	1	0	0	0	0	1	1	1	0	0	0	0	0	0	0	0	0	0	0	0	0	0	0	0	1	0	0	0	0	1	1	1	0	0	0	0	0	0	0	0	0	0	0	0	0	0	0	0	1	0	0	0	0	1	1	1	0	7.9	7.9	7.9	39.254	366	366;52;113;142	0.0013957	3.631	0	0	0	0	0	0	0	0	0	0	0	0	0	0	0	4.4	0	0	0	0	3.6	4.4	4.4	0	6741300	0	0	0	0	0	0	0	0	0	0	0	0	0	0	0	3037200	0	0	0	0	1062100	1572400	1069500	0	3				1502	1494;10435	True;True	1634;11528	12197;86289;86290;86291	13253;93324;93325;93326	13253;93326
sp|Q9DC51|GNAI3_MOUSE;sp|P18872|GNAO_MOUSE;sp|B2RSH2|GNAI1_MOUSE;tr|A2A610|A2A610_MOUSE;tr|A2AE31|A2AE31_MOUSE;tr|Q8C040|Q8C040_MOUSE;tr|D3Z2M7|D3Z2M7_MOUSE;tr|Q8BHK8|Q8BHK8_MOUSE;tr|A2AE32|A2AE32_MOUSE;sp|P20612|GNAT1_MOUSE;sp|Q3V3I2|GNAT3_MOUSE;sp|P50149|GNAT2_MOUSE;tr|Z4YKV1|Z4YKV1_MOUSE;sp|Q8CGK7|GNAL_MOUSE;sp|P63094|GNAS2_MOUSE;tr|Q66L47|Q66L47_MOUSE;sp|Q6R0H7|GNAS1_MOUSE	sp|Q9DC51|GNAI3_MOUSE;sp|P18872|GNAO_MOUSE;sp|B2RSH2|GNAI1_MOUSE	3;2;2;1;1;1;1;1;1;1;1;1;1;1;1;1;1	1;0;0;0;0;0;0;0;0;0;0;0;0;0;0;0;0	1;0;0;0;0;0;0;0;0;0;0;0;0;0;0;0;0	sp|Q9DC51|GNAI3_MOUSE Guanine nucleotide-binding protein G(i) subunit alpha OS=Mus musculus OX=10090 GN=Gnai3 PE=1 SV=3;sp|P18872|GNAO_MOUSE Guanine nucleotide-binding protein G(o) subunit alpha OS=Mus musculus OX=10090 GN=Gnao1 PE=1 SV=3;sp|B2RSH2|GNAI1_M	Guanine nucleotide-binding protein G(i) subunit alpha	Gnai3	17	3	1	1	0	0	0	0	1	1	1	0	0	0	0	0	0	0	0	0	0	0	0	0	1	1	0	0	0	0	0	0	1	1	0	0	0	0	0	0	0	0	0	0	0	0	0	0	0	1	0	0	0	0	0	0	1	1	0	0	0	0	0	0	0	0	0	0	0	0	0	0	0	1	0	0	10.7	4.2	4.2	40.538	354	354;354;354;91;112;134;179;230;232;350;354;354;379;381;394;448;1133	0.0031328	2.4437	0	0	0	0	4.2	4.2	3.1	0	0	0	0	0	0	0	0	0	0	0	0	0	3.4	4.2	0	0	6721100	0	0	0	0	1202700	3129600	0	0	0	0	0	0	0	0	0	0	0	0	0	0	0	2388800	0	0	3				1549	4486;6299;10166	True;False;False	4916;6930;11234	37158;37159;37160;52324;83751	40804;40805;40806;56936;90093	40805;56936;90093
sp|Q8VHX6|FLNC_MOUSE	sp|Q8VHX6|FLNC_MOUSE	4	2	2	sp|Q8VHX6|FLNC_MOUSE Filamin-C OS=Mus musculus OX=10090 GN=Flnc PE=1 SV=3	Filamin-C	Flnc	1	4	2	2	0	0	0	0	1	1	0	1	0	0	0	0	1	1	1	2	0	0	0	0	3	1	2	1	0	0	0	0	0	0	0	0	0	0	0	0	0	0	0	0	0	0	0	0	1	0	1	0	0	0	0	0	0	0	0	0	0	0	0	0	0	0	0	0	0	0	0	0	1	0	1	0	1.9	0.9	0.9	291.12	2726	2726	0.0019531	2.8234	0	0	0	0	0.6	0.6	0	0.6	0	0	0	0	0.4	0.4	0.6	1	0	0	0	0	1.4	0.6	1.1	0.6	6673700	0	0	0	0	0	0	0	0	0	0	0	0	0	0	0	0	0	0	0	0	4500600	0	2173100	0	2				1199	1734;4301;6034;11332	False;True;False;True	1902;4702;6651;12510	14369;14370;14371;14372;14373;14374;14375;14376;14377;35400;50438;50439;50440;50441;93826	15718;15719;15720;15721;15722;15723;15724;15725;15726;38429;54971;54972;54973;54974;101836	15725;38429;54972;101836
sp|A2A432|CUL4B_MOUSE;tr|J3QJX0|J3QJX0_MOUSE;tr|E9PXY1|E9PXY1_MOUSE	sp|A2A432|CUL4B_MOUSE;tr|J3QJX0|J3QJX0_MOUSE;tr|E9PXY1|E9PXY1_MOUSE	4;3;3	4;3;3	4;3;3	sp|A2A432|CUL4B_MOUSE Cullin-4B OS=Mus musculus OX=10090 GN=Cul4b PE=1 SV=1;tr|J3QJX0|J3QJX0_MOUSE Cullin-4B OS=Mus musculus OX=10090 GN=Cul4b PE=1 SV=1;tr|E9PXY1|E9PXY1_MOUSE Cullin-4B OS=Mus musculus OX=10090 GN=Cul4b PE=1 SV=2	Cullin-4B	Cul4b	3	4	4	4	0	0	0	0	0	0	0	0	1	0	0	0	0	0	0	2	0	0	2	0	1	0	0	0	0	0	0	0	0	0	0	0	1	0	0	0	0	0	0	2	0	0	2	0	1	0	0	0	0	0	0	0	0	0	0	0	1	0	0	0	0	0	0	2	0	0	2	0	1	0	0	0	6.9	6.9	6.9	110.7	970	970;552;896	0	8.8611	0	0	0	0	0	0	0	0	1.9	0	0	0	0	0	0	2.4	0	0	4.5	0	1.2	0	0	0	6639700	0	0	0	0	0	0	0	0	0	0	0	0	0	0	0	5173900	0	0	849870	0	615970	0	0	0	5				60	6091;6476;8138;8921	True;True;True;True	6712;7125;9012;9864	50927;53895;53896;67469;73661;73662	55487;58636;58637;72896;72897;79358;79359	55487;58636;72896;79359			42;43			112;113
tr|D3Z3E8|D3Z3E8_MOUSE;sp|P23249|MOV10_MOUSE;tr|E9PW39|E9PW39_MOUSE;tr|D3YVL0|D3YVL0_MOUSE	tr|D3Z3E8|D3Z3E8_MOUSE;sp|P23249|MOV10_MOUSE;tr|E9PW39|E9PW39_MOUSE;tr|D3YVL0|D3YVL0_MOUSE	4;4;4;4	4;4;4;4	4;4;4;4	tr|D3Z3E8|D3Z3E8_MOUSE RNA helicase OS=Mus musculus OX=10090 GN=Mov10 PE=1 SV=1;sp|P23249|MOV10_MOUSE Putative helicase MOV-10 OS=Mus musculus OX=10090 GN=Mov10 PE=1 SV=2;tr|E9PW39|E9PW39_MOUSE RNA helicase OS=Mus musculus OX=10090 GN=Mov10 PE=1 SV=1;tr|D3	RNA helicase	Mov10	4	4	4	4	0	0	0	0	0	1	2	0	0	0	0	0	0	0	0	0	0	0	0	0	3	0	0	0	0	0	0	0	0	1	2	0	0	0	0	0	0	0	0	0	0	0	0	0	3	0	0	0	0	0	0	0	0	1	2	0	0	0	0	0	0	0	0	0	0	0	0	0	3	0	0	0	7.1	7.1	7.1	113.6	1004	1004;1004;1077;1077	0.00081169	6.4898	0	0	0	0	0	1.5	3.6	0	0	0	0	0	0	0	0	0	0	0	0	0	5.6	0	0	0	6639200	0	0	0	0	0	832160	3240400	0	0	0	0	0	0	0	0	0	0	0	0	0	2566700	0	0	0	6				302	1923;2929;3716;5740	True;True;True;True	2098;3188;4065;6331	15620;23041;23042;30104;48331;48332	17009;24781;24782;32398;52810;52811	17009;24781;32398;52810
tr|Q9CZM3|Q9CZM3_MOUSE;tr|A0A0R4J1Z3|A0A0R4J1Z3_MOUSE;sp|Q9CR67|TMM33_MOUSE	tr|Q9CZM3|Q9CZM3_MOUSE;tr|A0A0R4J1Z3|A0A0R4J1Z3_MOUSE;sp|Q9CR67|TMM33_MOUSE	1;1;1	1;1;1	1;1;1	tr|Q9CZM3|Q9CZM3_MOUSE Transmembrane protein 33 OS=Mus musculus OX=10090 GN=Tmem33 PE=1 SV=1;tr|A0A0R4J1Z3|A0A0R4J1Z3_MOUSE Transmembrane protein 33 OS=Mus musculus OX=10090 GN=Tmem33 PE=1 SV=1;sp|Q9CR67|TMM33_MOUSE Transmembrane protein 33 OS=Mus musculus	Transmembrane protein 33	Tmem33	3	1	1	1	0	0	0	0	0	0	0	0	0	0	0	0	1	0	0	1	0	0	0	0	0	0	0	0	0	0	0	0	0	0	0	0	0	0	0	0	1	0	0	1	0	0	0	0	0	0	0	0	0	0	0	0	0	0	0	0	0	0	0	0	1	0	0	1	0	0	0	0	0	0	0	0	9.5	9.5	9.5	14.049	126	126;246;247	0.0013803	3.5059	0	0	0	0	0	0	0	0	0	0	0	0	9.5	0	0	9.5	0	0	0	0	0	0	0	0	6579500	0	0	0	0	0	0	0	0	0	0	0	0	2744900	0	0	3834600	0	0	0	0	0	0	0	0	2				1382	629	TRUE	696	5110;5111	5480;5481	5481
sp|P26040|EZRI_MOUSE	sp|P26040|EZRI_MOUSE	8	3	3	sp|P26040|EZRI_MOUSE Ezrin OS=Mus musculus OX=10090 GN=Ezr PE=1 SV=3	Ezrin	Ezr	1	8	3	3	0	0	0	0	2	4	2	1	2	1	0	1	3	2	2	4	1	0	0	0	3	2	2	2	0	0	0	0	0	1	0	0	1	1	0	0	0	0	0	1	1	0	0	0	2	0	0	0	0	0	0	0	0	1	0	0	1	1	0	0	0	0	0	1	1	0	0	0	2	0	0	0	15.5	7	7	69.406	586	586	0.00075988	5.0121	0	0	0	0	2.6	6.3	2.7	1.5	3.9	2.2	0	2.7	4.1	2.7	2.7	6.7	2.2	0	0	0	5.6	2.7	2.7	2.7	6451900	0	0	0	0	0	1277600	0	0	437760	0	0	0	0	0	0	2848900	0	0	0	0	1887700	0	0	0	4				315	1845;2252;4059;5860;8253;8274;8648;9412	False;True;False;False;False;True;False;True	2016;2454;4439;6458;9133;9155;9554;10422	15145;15146;17723;33434;33435;33436;33437;33438;33439;33440;33441;33442;33443;49039;49040;49041;49042;49043;49044;49045;49046;49047;49048;49049;68375;68376;68377;68378;68501;68502;68503;68504;68505;71380;78020	16517;16518;19197;36278;36279;36280;36281;36282;36283;36284;36285;36286;36287;53529;53530;53531;53532;53533;53534;53535;53536;53537;53538;53539;73833;73834;73835;73836;73961;73962;73963;73964;73965;76977;83930	16518;19197;36286;53534;73834;73965;76977;83930	54		504;505;506;507	344		296;306;313;316
sp|P08003|PDIA4_MOUSE;tr|A0A0R4J0Z1|A0A0R4J0Z1_MOUSE	sp|P08003|PDIA4_MOUSE;tr|A0A0R4J0Z1|A0A0R4J0Z1_MOUSE	5;5	5;5	5;5	sp|P08003|PDIA4_MOUSE Protein disulfide-isomerase A4 OS=Mus musculus OX=10090 GN=Pdia4 PE=1 SV=3;tr|A0A0R4J0Z1|A0A0R4J0Z1_MOUSE Protein disulfide-isomerase A4 OS=Mus musculus OX=10090 GN=Pdia4 PE=1 SV=1	Protein disulfide-isomerase A4	Pdia4	2	5	5	5	0	0	1	0	0	0	0	0	0	0	0	0	1	0	0	0	0	0	0	0	3	1	0	0	0	0	1	0	0	0	0	0	0	0	0	0	1	0	0	0	0	0	0	0	3	1	0	0	0	0	1	0	0	0	0	0	0	0	0	0	1	0	0	0	0	0	0	0	3	1	0	0	12.1	12.1	12.1	71.982	638	638;641	0	7.6817	0	0	1.9	0	0	0	0	0	0	0	0	0	2.4	0	0	0	0	0	0	0	8	2.2	0	0	6447200	0	0	0	0	0	0	0	0	0	0	0	0	1642300	0	0	0	0	0	0	0	3215800	1589100	0	0	6				207	1437;2453;5468;7043;10409	True;True;True;True;True	1575;2670;6021;7727;11500	11794;19338;45699;58016;86056;86057	12843;20890;49972;62890;93069;93070;93071	12843;20890;49972;62890;93070
sp|P24668|MPRD_MOUSE	sp|P24668|MPRD_MOUSE	1	1	1	sp|P24668|MPRD_MOUSE Cation-dependent mannose-6-phosphate receptor OS=Mus musculus OX=10090 GN=M6pr PE=1 SV=1	Cation-dependent mannose-6-phosphate receptor	M6pr	1	1	1	1	0	0	0	0	1	0	0	0	0	0	0	0	1	0	1	0	0	0	0	0	1	0	1	1	0	0	0	0	1	0	0	0	0	0	0	0	1	0	1	0	0	0	0	0	1	0	1	1	0	0	0	0	1	0	0	0	0	0	0	0	1	0	1	0	0	0	0	0	1	0	1	1	6.5	6.5	6.5	31.172	278	278	0	15.278	0	0	0	0	6.5	0	0	0	0	0	0	0	6.5	0	6.5	0	0	0	0	0	6.5	0	6.5	6.5	6412300	0	0	0	0	1002100	0	0	0	0	0	0	0	1113500	0	1005400	0	0	0	0	0	800690	0	1195800	1294800	6				309	9022	TRUE	9985	74722;74723;74724;74725;74726;74727	80479;80480;80481;80482;80483;80484	80482
tr|A0A0G2JFJ6|A0A0G2JFJ6_MOUSE;sp|Q7TPD0|INT3_MOUSE	tr|A0A0G2JFJ6|A0A0G2JFJ6_MOUSE;sp|Q7TPD0|INT3_MOUSE	1;1	1;1	1;1	tr|A0A0G2JFJ6|A0A0G2JFJ6_MOUSE Integrator complex subunit 3 OS=Mus musculus OX=10090 GN=Ints3 PE=1 SV=1;sp|Q7TPD0|INT3_MOUSE Integrator complex subunit 3 OS=Mus musculus OX=10090 GN=Ints3 PE=1 SV=2	Integrator complex subunit 3	Ints3	2	1	1	1	0	0	0	0	0	0	1	0	0	0	0	0	0	1	0	1	0	0	0	0	1	0	0	0	0	0	0	0	0	0	1	0	0	0	0	0	0	1	0	1	0	0	0	0	1	0	0	0	0	0	0	0	0	0	1	0	0	0	0	0	0	1	0	1	0	0	0	0	1	0	0	0	2.8	2.8	2.8	117.25	1035	1035;1041	0.0007722	5.4339	0	0	0	0	0	0	2.8	0	0	0	0	0	0	2.8	0	2.8	0	0	0	0	2.8	0	0	0	6397600	0	0	0	0	0	0	1206100	0	0	0	0	0	0	2299900	0	2355000	0	0	0	0	536630	0	0	0	4				950	3202	TRUE	3508	25851;25852;25853;25854	27953;27954;27955;27956	27956
tr|A0A2I3BPW3|A0A2I3BPW3_MOUSE	tr|A0A2I3BPW3|A0A2I3BPW3_MOUSE	1	1	1	tr|A0A2I3BPW3|A0A2I3BPW3_MOUSE Coiled-coil domain-containing protein 148 OS=Mus musculus OX=10090 GN=Ccdc148 PE=4 SV=1	Coiled-coil domain-containing protein 148	Ccdc148	1	1	1	1	0	0	0	0	1	0	0	0	0	0	0	0	0	0	0	0	0	0	0	0	0	0	0	0	0	0	0	0	1	0	0	0	0	0	0	0	0	0	0	0	0	0	0	0	0	0	0	0	0	0	0	0	1	0	0	0	0	0	0	0	0	0	0	0	0	0	0	0	0	0	0	0	2.2	2.2	2.2	71.709	599	599	1	-2	0	0	0	0	2.2	0	0	0	0	0	0	0	0	0	0	0	0	0	0	0	0	0	0	0	6337900	0	0	0	0	6337900	0	0	0	0	0	0	0	0	0	0	0	0	0	0	0	0	0	0	0	1	+			1752	7266	TRUE	8040	60082	65104	65104		817;818;819			1;9;10
tr|D9J2Z9|D9J2Z9_MOUSE;tr|D9J300|D9J300_MOUSE;tr|D9J301|D9J301_MOUSE;sp|Q8CI51|PDLI5_MOUSE;tr|D9J302|D9J302_MOUSE;tr|Q9CRA2|Q9CRA2_MOUSE;tr|A0A0G2JGZ5|A0A0G2JGZ5_MOUSE;tr|D9J303|D9J303_MOUSE;tr|F8WJI6|F8WJI6_MOUSE;tr|E9Q8P5|E9Q8P5_MOUSE;tr|A0A0G2JEJ0|A0A0G2JEJ0_MOUSE	tr|D9J2Z9|D9J2Z9_MOUSE;tr|D9J300|D9J300_MOUSE;tr|D9J301|D9J301_MOUSE;sp|Q8CI51|PDLI5_MOUSE;tr|D9J302|D9J302_MOUSE;tr|Q9CRA2|Q9CRA2_MOUSE;tr|A0A0G2JGZ5|A0A0G2JGZ5_MOUSE;tr|D9J303|D9J303_MOUSE;tr|F8WJI6|F8WJI6_MOUSE;tr|E9Q8P5|E9Q8P5_MOUSE;tr|A0A0G2JEJ0|A0A0G2JEJ0_MOUSE	2;2;2;2;2;1;1;1;1;1;1	2;2;2;2;2;1;1;1;1;1;1	2;2;2;2;2;1;1;1;1;1;1	tr|D9J2Z9|D9J2Z9_MOUSE ENH isoform 1b OS=Mus musculus OX=10090 GN=Pdlim5 PE=1 SV=1;tr|D9J300|D9J300_MOUSE ENH isoform 1c OS=Mus musculus OX=10090 GN=Pdlim5 PE=1 SV=1;tr|D9J301|D9J301_MOUSE ENH isoform 1d OS=Mus musculus OX=10090 GN=Pdlim5 PE=1 SV=1;sp|Q8CI	ENH isoform 1b	Pdlim5	11	2	2	2	0	0	0	0	0	0	0	0	0	0	0	0	0	0	0	1	0	0	0	0	2	1	0	0	0	0	0	0	0	0	0	0	0	0	0	0	0	0	0	1	0	0	0	0	2	1	0	0	0	0	0	0	0	0	0	0	0	0	0	0	0	0	0	1	0	0	0	0	2	1	0	0	8.3	8.3	8.3	52.396	482	482;526;574;591;614;214;223;234;239;239;253	0.00074683	4.7289	0	0	0	0	0	0	0	0	0	0	0	0	0	0	0	3.3	0	0	0	0	8.3	3.3	0	0	6305900	0	0	0	0	0	0	0	0	0	0	0	0	0	0	0	1565700	0	0	0	0	2816400	1923800	0	0	4				1109	4049;9398	True;True	4428;10407	33365;77909;77910;77911	36207;83818;83819;83820	36207;83819
sp|P57759|ERP29_MOUSE	sp|P57759|ERP29_MOUSE	2	2	2	sp|P57759|ERP29_MOUSE Endoplasmic reticulum resident protein 29 OS=Mus musculus OX=10090 GN=Erp29 PE=1 SV=2	Endoplasmic reticulum resident protein 29	Erp29	1	2	2	2	0	0	0	0	0	0	0	0	0	0	0	0	1	0	1	0	0	0	0	0	0	1	1	1	0	0	0	0	0	0	0	0	0	0	0	0	1	0	1	0	0	0	0	0	0	1	1	1	0	0	0	0	0	0	0	0	0	0	0	0	1	0	1	0	0	0	0	0	0	1	1	1	6.1	6.1	6.1	28.823	262	262	0.0014154	3.8695	0	0	0	0	0	0	0	0	0	0	0	0	3.4	0	3.4	0	0	0	0	0	0	3.4	2.7	3.4	6214200	0	0	0	0	0	0	0	0	0	0	0	0	1273900	0	901820	0	0	0	0	0	0	1158100	1863500	1016900	6				464	9266;11177	True;True	10259;12344	76824;76825;76826;76827;92801	82706;82707;82708;82709;82710;100781	82706;100781
sp|O88696|CLPP_MOUSE	sp|O88696|CLPP_MOUSE	1	1	1	sp|O88696|CLPP_MOUSE ATP-dependent Clp protease proteolytic subunit, mitochondrial OS=Mus musculus OX=10090 GN=Clpp PE=1 SV=1	ATP-dependent Clp protease proteolytic subunit, mitochondrial	Clpp	1	1	1	1	0	0	0	0	1	1	0	0	0	0	0	0	0	0	0	1	0	0	0	0	0	0	1	0	0	0	0	0	1	1	0	0	0	0	0	0	0	0	0	1	0	0	0	0	0	0	1	0	0	0	0	0	1	1	0	0	0	0	0	0	0	0	0	1	0	0	0	0	0	0	1	0	5.5	5.5	5.5	29.8	272	272	0.0013784	3.4891	0	0	0	0	5.5	5.5	0	0	0	0	0	0	0	0	0	5.5	0	0	0	0	0	0	5.5	0	6197700	0	0	0	0	1061700	1426800	0	0	0	0	0	0	0	0	0	2221400	0	0	0	0	0	0	1487700	0	4				178	3416	TRUE	3745	27546;27547;27548;27549	29709;29710;29711;29712	29711
sp|Q8R149|BUD13_MOUSE;tr|F6ZBW5|F6ZBW5_MOUSE	sp|Q8R149|BUD13_MOUSE;tr|F6ZBW5|F6ZBW5_MOUSE	2;1	2;1	2;1	sp|Q8R149|BUD13_MOUSE BUD13 homolog OS=Mus musculus OX=10090 GN=Bud13 PE=1 SV=1;tr|F6ZBW5|F6ZBW5_MOUSE BUD13 homolog (Fragment) OS=Mus musculus OX=10090 GN=Bud13 PE=1 SV=1	BUD13 homolog	Bud13	2	2	2	2	0	1	0	0	0	0	0	0	0	0	0	0	0	0	0	1	0	0	0	0	0	1	0	0	0	1	0	0	0	0	0	0	0	0	0	0	0	0	0	1	0	0	0	0	0	1	0	0	0	1	0	0	0	0	0	0	0	0	0	0	0	0	0	1	0	0	0	0	0	1	0	0	5.2	5.2	5.2	72.138	637	637;74	0.0014134	3.8419	0	2.2	0	0	0	0	0	0	0	0	0	0	0	0	0	3	0	0	0	0	0	3	0	0	6194200	0	0	0	0	0	0	0	0	0	0	0	0	0	0	0	2883200	0	0	0	0	0	3311100	0	0	2				1151	28;139	True;True	30;149	161;1104;1105	172;1152;1153	172;1152
tr|Q8C605|Q8C605_MOUSE;sp|Q9WUA3|PFKAP_MOUSE	tr|Q8C605|Q8C605_MOUSE;sp|Q9WUA3|PFKAP_MOUSE	2;2	2;2	1;1	tr|Q8C605|Q8C605_MOUSE ATP-dependent 6-phosphofructokinase OS=Mus musculus OX=10090 GN=Pfkp PE=1 SV=1;sp|Q9WUA3|PFKAP_MOUSE ATP-dependent 6-phosphofructokinase, platelet type OS=Mus musculus OX=10090 GN=Pfkp PE=1 SV=1	ATP-dependent 6-phosphofructokinase	Pfkp	2	2	2	1	0	0	0	0	2	2	1	0	0	0	0	0	0	0	0	1	0	0	0	0	0	0	0	0	0	0	0	0	2	2	1	0	0	0	0	0	0	0	0	1	0	0	0	0	0	0	0	0	0	0	0	0	1	1	1	0	0	0	0	0	0	0	0	1	0	0	0	0	0	0	0	0	5.1	5.1	2.7	85.546	784	784;784	0	21.859	0	0	0	0	5.1	5.1	2.7	0	0	0	0	0	0	0	0	2.7	0	0	0	0	0	0	0	0	6190900	0	0	0	0	1811900	1850100	1074700	0	0	0	0	0	0	0	0	1454100	0	0	0	0	0	0	0	0	6				1674	469;1961	True;True	515;2139	3861;3862;15915;15916;15917;15918	4168;4169;17346;17347;17348;17349	4168;17347
tr|Q8BTY5|Q8BTY5_MOUSE;sp|O55234|PSB5_MOUSE	tr|Q8BTY5|Q8BTY5_MOUSE;sp|O55234|PSB5_MOUSE	1;1	1;1	1;1	tr|Q8BTY5|Q8BTY5_MOUSE Proteasome subunit beta type-5 OS=Mus musculus OX=10090 GN=Psmb5 PE=1 SV=1;sp|O55234|PSB5_MOUSE Proteasome subunit beta type-5 OS=Mus musculus OX=10090 GN=Psmb5 PE=1 SV=3	Proteasome subunit beta type-5	Psmb5	2	1	1	1	0	0	0	0	0	1	0	0	0	0	0	0	0	0	0	1	0	0	0	0	1	0	0	0	0	0	0	0	0	1	0	0	0	0	0	0	0	0	0	1	0	0	0	0	1	0	0	0	0	0	0	0	0	1	0	0	0	0	0	0	0	0	0	1	0	0	0	0	1	0	0	0	7.9	7.9	7.9	18.914	177	177;264	0.0072333	2.1849	0	0	0	0	0	7.9	0	0	0	0	0	0	0	0	0	7.9	0	0	0	0	7.9	0	0	0	6092800	0	0	0	0	0	1865000	0	0	0	0	0	0	0	0	0	3017000	0	0	0	0	1210800	0	0	0	3				150	1216	TRUE	1336	10111;10112;10113	11096;11097;11098	11098
tr|A0A0G2JFW6|A0A0G2JFW6_MOUSE;sp|Q6NXI6|RPRD2_MOUSE;tr|A0A0G2JFN1|A0A0G2JFN1_MOUSE	tr|A0A0G2JFW6|A0A0G2JFW6_MOUSE;sp|Q6NXI6|RPRD2_MOUSE;tr|A0A0G2JFN1|A0A0G2JFN1_MOUSE	3;3;2	3;3;2	3;3;2	tr|A0A0G2JFW6|A0A0G2JFW6_MOUSE Regulation of nuclear pre-mRNA domain-containing protein 2 (Fragment) OS=Mus musculus OX=10090 GN=Rprd2 PE=1 SV=1;sp|Q6NXI6|RPRD2_MOUSE Regulation of nuclear pre-mRNA domain-containing protein 2 OS=Mus musculus OX=10090 GN=Rp	Regulation of nuclear pre-mRNA domain-containing protein 2 (Fragment)	Rprd2	3	3	3	3	0	0	0	0	0	1	0	0	0	0	0	0	1	0	1	1	0	0	0	0	0	0	1	0	0	0	0	0	0	1	0	0	0	0	0	0	1	0	1	1	0	0	0	0	0	0	1	0	0	0	0	0	0	1	0	0	0	0	0	0	1	0	1	1	0	0	0	0	0	0	1	0	3.1	3.1	3.1	147.62	1386	1386;1469;473	0.00074906	4.7815	0	0	0	0	0	0.9	0	0	0	0	0	0	1.1	0	1.1	0.9	0	0	0	0	0	0	1.1	0	6066800	0	0	0	0	0	884480	0	0	0	0	0	0	1885600	0	2093800	0	0	0	0	0	0	0	1202900	0	4				886	951;2292;4488	True;True;True	1046;2497;4918;4919	7840;18069;18070;37162;37163	8713;19560;19561;40808;40809	8713;19561;40808
sp|Q9D2E2|TOE1_MOUSE	sp|Q9D2E2|TOE1_MOUSE	1	1	1	sp|Q9D2E2|TOE1_MOUSE Target of EGR1 protein 1 OS=Mus musculus OX=10090 GN=Toe1 PE=1 SV=1	Target of EGR1 protein 1	Toe1	1	1	1	1	0	0	0	0	1	1	1	1	0	0	0	0	0	1	0	0	0	0	0	0	0	0	0	0	0	0	0	0	1	1	1	1	0	0	0	0	0	1	0	0	0	0	0	0	0	0	0	0	0	0	0	0	1	1	1	1	0	0	0	0	0	1	0	0	0	0	0	0	0	0	0	0	2.3	2.3	2.3	56.87	511	511	0.0013793	3.5059	0	0	0	0	2.3	2.3	2.3	2.3	0	0	0	0	0	2.3	0	0	0	0	0	0	0	0	0	0	6045000	0	0	0	0	2460400	1648600	0	1936000	0	0	0	0	0	0	0	0	0	0	0	0	0	0	0	0	5				1480	10905	TRUE	12052	90541;90542;90543;90544;90545	98200;98201;98202;98203;98204	98203
sp|Q9CVI2|F133B_MOUSE;tr|A0A0G2JF33|A0A0G2JF33_MOUSE;tr|A0A0G2JEE9|A0A0G2JEE9_MOUSE	sp|Q9CVI2|F133B_MOUSE;tr|A0A0G2JF33|A0A0G2JF33_MOUSE;tr|A0A0G2JEE9|A0A0G2JEE9_MOUSE	3;2;2	3;2;2	3;2;2	sp|Q9CVI2|F133B_MOUSE Protein FAM133B OS=Mus musculus OX=10090 GN=Fam133b PE=1 SV=3;tr|A0A0G2JF33|A0A0G2JF33_MOUSE Protein FAM133B OS=Mus musculus OX=10090 GN=Fam133b PE=1 SV=1;tr|A0A0G2JEE9|A0A0G2JEE9_MOUSE Protein FAM133B OS=Mus musculus OX=10090 GN=Fam1	Protein FAM133B	Fam133b	3	3	3	3	1	0	0	0	0	0	0	0	0	0	0	0	0	0	1	0	1	1	0	0	2	0	0	0	1	0	0	0	0	0	0	0	0	0	0	0	0	0	1	0	1	1	0	0	2	0	0	0	1	0	0	0	0	0	0	0	0	0	0	0	0	0	1	0	1	1	0	0	2	0	0	0	16.3	16.3	16.3	27.952	245	245;109;228	0.00075019	4.8372	4.5	0	0	0	0	0	0	0	0	0	0	0	0	0	7.3	0	4.5	4.5	0	0	11.8	0	0	0	6040600	0	0	0	0	0	0	0	0	0	0	0	0	0	0	2016100	0	0	0	0	0	4024500	0	0	0	3				1395	2000;3388;10340	True;True;True	2180;3717;11424	16143;16144;16145;27366;27367;85568	17579;17580;17581;29527;29528;92561	17580;29527;92561			2367;2368;2369;2370			172;175;179;180
sp|Q9CQ92|FIS1_MOUSE;tr|D3YZ32|D3YZ32_MOUSE;tr|G3X9U9|G3X9U9_MOUSE	sp|Q9CQ92|FIS1_MOUSE;tr|D3YZ32|D3YZ32_MOUSE;tr|G3X9U9|G3X9U9_MOUSE	2;1;1	2;1;1	2;1;1	sp|Q9CQ92|FIS1_MOUSE Mitochondrial fission 1 protein OS=Mus musculus OX=10090 GN=Fis1 PE=1 SV=1;tr|D3YZ32|D3YZ32_MOUSE Mitochondrial fission 1 protein OS=Mus musculus OX=10090 GN=Fis1 PE=1 SV=1;tr|G3X9U9|G3X9U9_MOUSE Mitochondrial fission 1 protein OS=Mus	Mitochondrial fission 1 protein	Fis1	3	2	2	2	0	0	0	0	1	0	0	1	0	0	0	0	0	0	0	0	0	0	0	0	1	0	0	0	0	0	0	0	1	0	0	1	0	0	0	0	0	0	0	0	0	0	0	0	1	0	0	0	0	0	0	0	1	0	0	1	0	0	0	0	0	0	0	0	0	0	0	0	1	0	0	0	18.4	18.4	18.4	17.008	152	152;102;145	0	28.411	0	0	0	0	9.9	0	0	8.6	0	0	0	0	0	0	0	0	0	0	0	0	9.9	0	0	0	6002100	0	0	0	0	0	0	0	808760	0	0	0	0	0	0	0	0	0	0	0	0	5193300	0	0	0	3				1349	3278;7069	True;True	3593;7766	26578;58296;58297	28710;63185;63186	28710;63185
sp|Q9QZ67|PPM1D_MOUSE;tr|B1B0B1|B1B0B1_MOUSE	sp|Q9QZ67|PPM1D_MOUSE;tr|B1B0B1|B1B0B1_MOUSE	3;2	3;2	3;2	sp|Q9QZ67|PPM1D_MOUSE Protein phosphatase 1D OS=Mus musculus OX=10090 GN=Ppm1d PE=2 SV=2;tr|B1B0B1|B1B0B1_MOUSE Protein phosphatase 1D (Fragment) OS=Mus musculus OX=10090 GN=Ppm1d PE=1 SV=8	Protein phosphatase 1D	Ppm1d	2	3	3	3	0	0	0	0	0	0	0	0	0	0	0	0	1	0	0	0	0	0	0	0	1	0	1	1	0	0	0	0	0	0	0	0	0	0	0	0	1	0	0	0	0	0	0	0	1	0	1	1	0	0	0	0	0	0	0	0	0	0	0	0	1	0	0	0	0	0	0	0	1	0	1	1	8.2	8.2	8.2	65.722	598	598;169	0.0019698	2.8921	0	0	0	0	0	0	0	0	0	0	0	0	2.3	0	0	0	0	0	0	0	2.8	0	2.3	3	5946400	0	0	0	0	0	0	0	0	0	0	0	0	1071700	0	0	0	0	0	0	0	2065300	0	1517900	1291500	4				1641	611;2837;9584	True;True;True	675;3092;10609	4973;22415;79555;79556	5343;24110;85639;85640	5343;24110;85640
sp|P42125|ECI1_MOUSE;tr|A0A3Q4EC00|A0A3Q4EC00_MOUSE;tr|A0A452J8A5|A0A452J8A5_MOUSE	sp|P42125|ECI1_MOUSE;tr|A0A3Q4EC00|A0A3Q4EC00_MOUSE;tr|A0A452J8A5|A0A452J8A5_MOUSE	2;1;1	2;1;1	2;1;1	sp|P42125|ECI1_MOUSE Enoyl-CoA delta isomerase 1, mitochondrial OS=Mus musculus OX=10090 GN=Eci1 PE=1 SV=2;tr|A0A3Q4EC00|A0A3Q4EC00_MOUSE Enoyl-CoA delta isomerase 1, mitochondrial OS=Mus musculus OX=10090 GN=Eci1 PE=1 SV=1;tr|A0A452J8A5|A0A452J8A5_MOUSE E	Enoyl-CoA delta isomerase 1, mitochondrial	Eci1	3	2	2	2	0	0	0	0	1	0	0	0	0	0	0	0	1	0	0	1	0	0	0	0	1	0	0	0	0	0	0	0	1	0	0	0	0	0	0	0	1	0	0	1	0	0	0	0	1	0	0	0	0	0	0	0	1	0	0	0	0	0	0	0	1	0	0	1	0	0	0	0	1	0	0	0	10.4	10.4	10.4	32.25	289	289;248;286	0.00081367	6.5299	0	0	0	0	5.2	0	0	0	0	0	0	0	5.2	0	0	5.2	0	0	0	0	5.2	0	0	0	5920300	0	0	0	0	1386600	0	0	0	0	0	0	0	1821000	0	0	1710200	0	0	0	0	1002500	0	0	0	4				378	665;10791	True;True	733;11922	5355;5356;5357;89621	5727;5728;5729;97230	5729;97230
sp|Q9CWK8|SNX2_MOUSE	sp|Q9CWK8|SNX2_MOUSE	1	1	1	sp|Q9CWK8|SNX2_MOUSE Sorting nexin-2 OS=Mus musculus OX=10090 GN=Snx2 PE=1 SV=2	Sorting nexin-2	Snx2	1	1	1	1	0	0	0	0	0	0	1	0	0	0	0	0	0	0	0	1	0	0	0	0	0	0	0	0	0	0	0	0	0	0	1	0	0	0	0	0	0	0	0	1	0	0	0	0	0	0	0	0	0	0	0	0	0	0	1	0	0	0	0	0	0	0	0	1	0	0	0	0	0	0	0	0	2.7	2.7	2.7	58.47	519	519	0.0014144	3.8508	0	0	0	0	0	0	2.7	0	0	0	0	0	0	0	0	2.7	0	0	0	0	0	0	0	0	5908700	0	0	0	0	0	0	2697100	0	0	0	0	0	0	0	0	3211600	0	0	0	0	0	0	0	0	2				1401	1104	TRUE	1214	9159;9160	10114;10115	10115
sp|Q9DBY8|NVL_MOUSE	sp|Q9DBY8|NVL_MOUSE	1	1	1	sp|Q9DBY8|NVL_MOUSE Nuclear valosin-containing protein-like OS=Mus musculus OX=10090 GN=Nvl PE=1 SV=1	Nuclear valosin-containing protein-like	Nvl	1	1	1	1	0	0	0	0	0	0	1	0	0	0	0	0	0	1	0	1	0	0	0	0	0	0	0	0	0	0	0	0	0	0	1	0	0	0	0	0	0	1	0	1	0	0	0	0	0	0	0	0	0	0	0	0	0	0	1	0	0	0	0	0	0	1	0	1	0	0	0	0	0	0	0	0	1.8	1.8	1.8	94.475	855	855	0	10.976	0	0	0	0	0	0	1.8	0	0	0	0	0	0	1.8	0	1.8	0	0	0	0	0	0	0	0	5871400	0	0	0	0	0	0	1984200	0	0	0	0	0	0	2344100	0	1543100	0	0	0	0	0	0	0	0	3				1546	5898	TRUE	6499	49330;49331;49332	53828;53829;53830	53829
sp|Q9D0M1|KPRA_MOUSE;tr|B1AT82|B1AT82_MOUSE;tr|B1AT84|B1AT84_MOUSE;tr|B1AT83|B1AT83_MOUSE	sp|Q9D0M1|KPRA_MOUSE;tr|B1AT82|B1AT82_MOUSE;tr|B1AT84|B1AT84_MOUSE;tr|B1AT83|B1AT83_MOUSE	2;2;1;1	2;2;1;1	2;2;1;1	sp|Q9D0M1|KPRA_MOUSE Phosphoribosyl pyrophosphate synthase-associated protein 1 OS=Mus musculus OX=10090 GN=Prpsap1 PE=1 SV=1;tr|B1AT82|B1AT82_MOUSE Phosphoribosyl pyrophosphate synthase-associated protein 1 OS=Mus musculus OX=10090 GN=Prpsap1 PE=1 SV=1;tr	Phosphoribosyl pyrophosphate synthase-associated protein 1	Prpsap1	4	2	2	2	0	0	0	0	0	1	0	0	0	0	0	0	1	0	0	0	0	0	0	0	1	0	1	0	0	0	0	0	0	1	0	0	0	0	0	0	1	0	0	0	0	0	0	0	1	0	1	0	0	0	0	0	0	1	0	0	0	0	0	0	1	0	0	0	0	0	0	0	1	0	1	0	10.1	10.1	10.1	39.431	356	356;385;175;195	0.0019493	2.807	0	0	0	0	0	6.2	0	0	0	0	0	0	3.9	0	0	0	0	0	0	0	3.9	0	6.2	0	5865600	0	0	0	0	0	1878600	0	0	0	0	0	0	1069700	0	0	0	0	0	0	0	910900	0	2006300	0	4				1458	1977;6042	True;True	2156;6659	15992;15993;50486;50487	17425;17426;55020;55021	17426;55020
sp|Q9EQ61|PESC_MOUSE;tr|Q5SQ20|Q5SQ20_MOUSE	sp|Q9EQ61|PESC_MOUSE;tr|Q5SQ20|Q5SQ20_MOUSE	4;4	4;4	4;4	sp|Q9EQ61|PESC_MOUSE Pescadillo homolog OS=Mus musculus OX=10090 GN=Pes1 PE=1 SV=1;tr|Q5SQ20|Q5SQ20_MOUSE Pescadillo homolog OS=Mus musculus OX=10090 GN=Pes1 PE=1 SV=1	Pescadillo homolog	Pes1	2	4	4	4	1	0	0	0	1	0	0	0	0	0	0	0	0	1	0	0	1	0	0	1	1	0	0	0	1	0	0	0	1	0	0	0	0	0	0	0	0	1	0	0	1	0	0	1	1	0	0	0	1	0	0	0	1	0	0	0	0	0	0	0	0	1	0	0	1	0	0	1	1	0	0	0	6.8	6.8	6.8	67.795	584	584;588	0.00073964	4.5889	1.5	0	0	0	2.2	0	0	0	0	0	0	0	0	1.7	0	0	1.5	0	0	1.5	1.7	0	0	0	5864000	0	0	0	0	0	0	0	0	0	0	0	0	0	4350400	0	0	0	0	0	0	1513600	0	0	0	2				1571	1762;5587;5628;8542	True;True;True;True	1932;6164;6208;9443	14578;14579;47164;47165;47466;70656	15930;15931;51620;51621;51928;76201	15930;51621;51928;76201	183;184	744	2666;2667	541;546	548	560;564
tr|A0A0J9YUQ8|A0A0J9YUQ8_MOUSE;sp|P13020|GELS_MOUSE;CON__Q3SX14	tr|A0A0J9YUQ8|A0A0J9YUQ8_MOUSE;sp|P13020|GELS_MOUSE;CON__Q3SX14	2;2;1	2;2;1	2;2;1	tr|A0A0J9YUQ8|A0A0J9YUQ8_MOUSE Actin-depolymerizing factor (Fragment) OS=Mus musculus OX=10090 GN=Gsn PE=1 SV=1;sp|P13020|GELS_MOUSE Gelsolin OS=Mus musculus OX=10090 GN=Gsn PE=1 SV=3;	Actin-depolymerizing factor (Fragment)	Gsn	3	2	2	2	0	0	0	0	0	0	1	0	0	0	0	0	0	0	0	2	0	0	0	0	0	0	0	0	0	0	0	0	0	0	1	0	0	0	0	0	0	0	0	2	0	0	0	0	0	0	0	0	0	0	0	0	0	0	1	0	0	0	0	0	0	0	0	2	0	0	0	0	0	0	0	0	7.9	7.9	7.9	62.354	568	568;780;781	0.0055693	2.3761	0	0	0	0	0	0	3	0	0	0	0	0	0	0	0	7.9	0	0	0	0	0	0	0	0	5828300	0	0	0	0	0	0	1788000	0	0	0	0	0	0	0	0	4040300	0	0	0	0	0	0	0	0	3			+	249	8440;10880	True;True	9333;12026	69752;69753;90359	75259;75260;98016	75260;98016
sp|Q6NXK2|ZN532_MOUSE;tr|S4R2I9|S4R2I9_MOUSE;tr|S4R1H5|S4R1H5_MOUSE	sp|Q6NXK2|ZN532_MOUSE;tr|S4R2I9|S4R2I9_MOUSE;tr|S4R1H5|S4R1H5_MOUSE	2;2;1	2;2;1	2;2;1	sp|Q6NXK2|ZN532_MOUSE Zinc finger protein 532 OS=Mus musculus OX=10090 GN=Znf532 PE=1 SV=1;tr|S4R2I9|S4R2I9_MOUSE Zinc finger protein 532 OS=Mus musculus OX=10090 GN=Zfp532 PE=1 SV=1;tr|S4R1H5|S4R1H5_MOUSE Zinc finger protein 532 (Fragment) OS=Mus musculus	Zinc finger protein 532	Znf532	3	2	2	2	0	0	0	0	0	1	1	0	0	0	0	0	0	1	0	1	0	0	0	0	0	0	0	0	0	0	0	0	0	1	1	0	0	0	0	0	0	1	0	1	0	0	0	0	0	0	0	0	0	0	0	0	0	1	1	0	0	0	0	0	0	1	0	1	0	0	0	0	0	0	0	0	4.8	4.8	4.8	110.95	1036	1036;1304;779	0.0094899	2.0782	0	0	0	0	0	2	2	0	0	0	0	0	0	2	0	2.8	0	0	0	0	0	0	0	0	5825900	0	0	0	0	0	1007300	1850400	0	0	0	0	0	0	2266000	0	702090	0	0	0	0	0	0	0	0	4				887	8321;10203	True;True	9207;11273	68868;84104;84105;84106	74341;90481;90482;90483	74341;90481
sp|Q9D0Y8|RM52_MOUSE	sp|Q9D0Y8|RM52_MOUSE	3	3	3	sp|Q9D0Y8|RM52_MOUSE 39S ribosomal protein L52, mitochondrial OS=Mus musculus OX=10090 GN=Mrpl52 PE=1 SV=1	39S ribosomal protein L52, mitochondrial	Mrpl52	1	3	3	3	0	1	0	1	0	0	1	0	1	0	1	1	0	0	0	1	0	0	1	0	1	1	0	1	0	1	0	1	0	0	1	0	1	0	1	1	0	0	0	1	0	0	1	0	1	1	0	1	0	1	0	1	0	0	1	0	1	0	1	1	0	0	0	1	0	0	1	0	1	1	0	1	54.5	54.5	54.5	13.658	121	121	0	21.745	0	11.6	0	11.6	0	0	27.3	0	15.7	0	11.6	11.6	0	0	0	27.3	0	0	11.6	0	27.3	27.3	0	27.3	5793600	0	0	0	0	0	0	1047100	0	0	0	0	0	0	0	0	1075500	0	0	0	0	686900	1795100	0	1189000	8				1467	4994;6614;8861	True;True;True	5482;7269;9794	41590;41591;41592;41593;41594;54862;54863;54864;54865;54866;73051	45563;45564;45565;45566;45567;59658;59659;59660;59661;59662;59663;59664;59665;78703	45567;59664;78703			2494;2495;2496;2497;2498			91;102;103;108;110
sp|P54822|PUR8_MOUSE;tr|E9Q3T7|E9Q3T7_MOUSE;tr|E9Q242|E9Q242_MOUSE;tr|A0A140LHU1|A0A140LHU1_MOUSE;tr|E9Q0A0|E9Q0A0_MOUSE	sp|P54822|PUR8_MOUSE;tr|E9Q3T7|E9Q3T7_MOUSE;tr|E9Q242|E9Q242_MOUSE;tr|A0A140LHU1|A0A140LHU1_MOUSE	4;3;3;2;1	4;3;3;2;1	4;3;3;2;1	sp|P54822|PUR8_MOUSE Adenylosuccinate lyase OS=Mus musculus OX=10090 GN=Adsl PE=1 SV=2;tr|E9Q3T7|E9Q3T7_MOUSE Adenylosuccinase OS=Mus musculus OX=10090 GN=Adsl PE=1 SV=1;tr|E9Q242|E9Q242_MOUSE Adenylosuccinate lyase OS=Mus musculus OX=10090 GN=Adsl PE=1 SV	Adenylosuccinate lyase	Adsl	5	4	4	4	0	0	0	0	1	0	0	0	0	0	0	0	1	0	0	0	0	0	0	0	2	0	0	0	0	0	0	0	1	0	0	0	0	0	0	0	1	0	0	0	0	0	0	0	2	0	0	0	0	0	0	0	1	0	0	0	0	0	0	0	1	0	0	0	0	0	0	0	2	0	0	0	13	13	13	54.866	484	484;425;469;133;164	0.0007837	5.6398	0	0	0	0	1.9	0	0	0	0	0	0	0	5	0	0	0	0	0	0	0	6.2	0	0	0	5780600	0	0	0	0	595210	0	0	0	0	0	0	0	834650	0	0	0	0	0	0	0	4350700	0	0	0	3				446	179;315;5482;7414	True;True;True;True	193;347;6047;8230	1440;2555;46199;61315	1492;2640;50585;66364	1492;2640;50585;66364
sp|Q9D211|C2AIL_MOUSE	sp|Q9D211|C2AIL_MOUSE	1	1	1	sp|Q9D211|C2AIL_MOUSE CDKN2AIP N-terminal-like protein OS=Mus musculus OX=10090 GN=Cdkn2aipnl PE=3 SV=1	CDKN2AIP N-terminal-like protein	Cdkn2aipnl	1	1	1	1	0	0	0	0	0	0	0	0	0	0	0	0	0	0	1	1	0	0	0	0	0	0	1	1	0	0	0	0	0	0	0	0	0	0	0	0	0	0	1	1	0	0	0	0	0	0	1	1	0	0	0	0	0	0	0	0	0	0	0	0	0	0	1	1	0	0	0	0	0	0	1	1	16.4	16.4	16.4	13.209	116	116	0	51.801	0	0	0	0	0	0	0	0	0	0	0	0	0	0	16.4	16.4	0	0	0	0	0	0	16.4	16.4	5742000	0	0	0	0	0	0	0	0	0	0	0	0	0	0	1299500	1933300	0	0	0	0	0	0	1232800	1276400	4				1479	10803	TRUE	11936	89690;89691;89692;89693	97318;97319;97320;97321	97319
sp|Q91ZW3|SMCA5_MOUSE;sp|Q6PGB8|SMCA1_MOUSE	sp|Q91ZW3|SMCA5_MOUSE	4;1	4;1	4;1	sp|Q91ZW3|SMCA5_MOUSE SWI/SNF-related matrix-associated actin-dependent regulator of chromatin subfamily A member 5 OS=Mus musculus OX=10090 GN=Smarca5 PE=1 SV=1	SWI/SNF-related matrix-associated actin-dependent regulator of chromatin subfamily A member 5	Smarca5	2	4	4	4	0	0	0	0	0	0	2	0	0	0	0	0	0	0	2	0	0	0	0	0	0	0	0	0	0	0	0	0	0	0	2	0	0	0	0	0	0	0	2	0	0	0	0	0	0	0	0	0	0	0	0	0	0	0	2	0	0	0	0	0	0	0	2	0	0	0	0	0	0	0	0	0	4.4	4.4	4.4	121.63	1051	1051;1046	0.00076864	5.3034	0	0	0	0	0	0	2.1	0	0	0	0	0	0	0	2.3	0	0	0	0	0	0	0	0	0	5735400	0	0	0	0	0	0	2599300	0	0	0	0	0	0	0	3136100	0	0	0	0	0	0	0	0	0	4				1241	2290;5858;5930;11197	True;True;True;True	2495;6456;6534;12365	18057;49031;49586;92928	19548;53521;54088;100915	19548;53521;54088;100915
sp|Q7TSC1|PRC2A_MOUSE;tr|G3UX48|G3UX48_MOUSE	sp|Q7TSC1|PRC2A_MOUSE;tr|G3UX48|G3UX48_MOUSE	2;1	2;1	2;1	sp|Q7TSC1|PRC2A_MOUSE Protein PRRC2A OS=Mus musculus OX=10090 GN=Prrc2a PE=1 SV=1;tr|G3UX48|G3UX48_MOUSE Protein PRRC2A OS=Mus musculus OX=10090 GN=Prrc2a PE=1 SV=1	Protein PRRC2A	Prrc2a	2	2	2	2	0	0	0	0	0	0	0	0	0	0	0	0	1	0	1	0	0	0	0	0	0	0	1	0	0	0	0	0	0	0	0	0	0	0	0	0	1	0	1	0	0	0	0	0	0	0	1	0	0	0	0	0	0	0	0	0	0	0	0	0	1	0	1	0	0	0	0	0	0	0	1	0	2	2	2	229.2	2158	2158;2069	0.000819	6.6189	0	0	0	0	0	0	0	0	0	0	0	0	0.5	0	1.5	0	0	0	0	0	0	0	0.5	0	5721900	0	0	0	0	0	0	0	0	0	0	0	0	2099800	0	1290100	0	0	0	0	0	0	0	2332000	0	3				955	2865;11531	True;True	3121;12733	22611;95280;95281	24314;103335;103336	24314;103336
sp|P97370|AT1B3_MOUSE	sp|P97370|AT1B3_MOUSE	1	1	1	sp|P97370|AT1B3_MOUSE Sodium/potassium-transporting ATPase subunit beta-3 OS=Mus musculus OX=10090 GN=Atp1b3 PE=1 SV=1	Sodium/potassium-transporting ATPase subunit beta-3	Atp1b3	1	1	1	1	0	0	0	0	1	0	0	0	0	0	0	0	1	0	0	0	0	0	0	0	1	0	0	1	0	0	0	0	1	0	0	0	0	0	0	0	1	0	0	0	0	0	0	0	1	0	0	1	0	0	0	0	1	0	0	0	0	0	0	0	1	0	0	0	0	0	0	0	1	0	0	1	5	5	5	31.775	278	278	0.0018975	2.555	0	0	0	0	5	0	0	0	0	0	0	0	5	0	0	0	0	0	0	0	5	0	0	5	5613400	0	0	0	0	1479700	0	0	0	0	0	0	0	1685100	0	0	0	0	0	0	0	1220500	0	0	1228200	4				632	5872	TRUE	6471	49157;49158;49159;49160	53650;53651;53652;53653	53650
sp|Q9CWI3|BCCIP_MOUSE	sp|Q9CWI3|BCCIP_MOUSE	2	2	2	sp|Q9CWI3|BCCIP_MOUSE BRCA2 and CDKN1A-interacting protein OS=Mus musculus OX=10090 GN=Bccip PE=1 SV=1	BRCA2 and CDKN1A-interacting protein	Bccip	1	2	2	2	0	0	0	0	0	0	0	0	0	0	1	0	0	0	0	0	0	0	0	0	1	0	1	0	0	0	0	0	0	0	0	0	0	0	1	0	0	0	0	0	0	0	0	0	1	0	1	0	0	0	0	0	0	0	0	0	0	0	1	0	0	0	0	0	0	0	0	0	1	0	1	0	9.8	9.8	9.8	35.942	316	316	0.0019947	3.0252	0	0	0	0	0	0	0	0	0	0	2.5	0	0	0	0	0	0	0	0	0	7.3	0	7.3	0	5599700	0	0	0	0	0	0	0	0	0	0	0	0	0	0	0	0	0	0	0	0	2918900	0	2680900	0	2				1399	800;7029	True;True	885;7711	6670;6671;57890	7480;7481;62760	7480;62760		681			1
sp|P16546|SPTN1_MOUSE;tr|A3KGU7|A3KGU7_MOUSE;tr|A3KGU9|A3KGU9_MOUSE;tr|A3KGU4|A3KGU4_MOUSE;tr|A0A5F8MQC3|A0A5F8MQC3_MOUSE;sp|P08032|SPTA1_MOUSE	sp|P16546|SPTN1_MOUSE;tr|A3KGU7|A3KGU7_MOUSE;tr|A3KGU9|A3KGU9_MOUSE	102;101;101;6;2;1	1;0;0;0;0;0	1;0;0;0;0;0	sp|P16546|SPTN1_MOUSE Spectrin alpha chain, non-erythrocytic 1 OS=Mus musculus OX=10090 GN=Sptan1 PE=1 SV=4;tr|A3KGU7|A3KGU7_MOUSE Spectrin alpha chain, non-erythrocytic 1 OS=Mus musculus OX=10090 GN=Sptan1 PE=1 SV=1;tr|A3KGU9|A3KGU9_MOUSE Spectrin alpha c	Spectrin alpha chain, non-erythrocytic 1	Sptan1	6	102	1	1	5	4	7	3	54	55	53	51	2	2	1	1	46	41	40	52	3	2	1	2	50	39	43	47	0	0	0	0	0	0	0	0	0	0	0	0	1	0	0	0	0	0	0	0	0	0	0	0	0	0	0	0	0	0	0	0	0	0	0	0	1	0	0	0	0	0	0	0	0	0	0	0	49.6	0.7	0.7	284.59	2472	2472;2477;2498;219;112;2415	1	-2	2.3	1.8	3.1	1.2	29	31.3	27.6	28	0.8	1	0.4	0.4	25.2	22	24.8	28.1	1.7	0.8	0.5	0.8	26.7	22.6	24.4	24.4	5596300	0	0	0	0	0	0	0	0	0	0	0	0	5596300	0	0	0	0	0	0	0	0	0	0	0	0	+			271	226;414;616;832;1175;1403;1404;1411;1412;1476;1481;1482;1483;1636;1642;1668;1706;1726;1747;1760;1853;2006;2019;2146;2167;2205;2586;2714;3187;3314;3334;3578;3665;3666;3792;3793;3794;3796;3808;3870;3939;4505;4669;4813;4840;4904;4906;4907;4910;4924;4925;4934;5023;5156;5175;5321;5487;5582;5654;5715;5775;5862;5926;6040;6073;6076;6077;6109;6128;6235;6370;6407;6621;6630;6634;6680;6706;7254;7300;7715;7816;8117;8118;8133;8382;8479;8516;8539;8671;8766;9280;9426;9475;9509;9696;9718;9903;10831;10926;11254;11289;11540	False;False;False;False;False;False;False;False;False;False;False;False;False;False;False;False;False;False;False;False;False;False;False;False;False;False;False;False;False;False;False;False;False;False;False;False;False;False;False;False;False;False;False;False;False;False;False;False;False;False;False;False;False;False;False;False;False;False;False;False;False;False;False;False;False;False;False;False;False;False;False;False;False;True;False;False;False;False;False;False;False;False;False;False;False;False;False;False;False;False;False;False;False;False;False;False;False;False;False;False;False;False	253;455;680;919;1294;1541;1542;1549;1550;1614;1620;1621;1622;1798;1804;1832;1870;1893;1915;1930;2025;2186;2199;2335;2356;2405;2808;2955;3474;3632;3656;3657;3919;3920;4011;4012;4147;4148;4149;4151;4165;4237;4311;4937;5117;5282;5314;5386;5389;5390;5393;5409;5410;5419;5513;5661;5683;5850;6053;6159;6236;6304;6367;6460;6530;6657;6691;6694;6695;6730;6749;6862;7007;7048;7049;7276;7286;7290;7342;7370;8025;8026;8083;8084;8556;8663;8990;8991;9007;9272;9273;9375;9416;9440;9581;9690;9691;10274;10438;10493;10532;10727;10752;10949;11972;12074;12428;12463;12464;12465;12742;12743	1913;1914;3382;3383;3384;3385;3386;3387;3388;3389;3390;3391;3392;3393;5003;5004;6879;6880;6881;6882;6883;6884;6885;6886;6887;6888;6889;6890;6891;9783;11614;11615;11616;11617;11618;11644;11645;11646;11647;11648;11649;11650;11651;11652;11653;11654;11655;12048;12049;12050;12051;12052;12053;12054;12055;12056;12109;12110;12111;12112;12113;12114;12115;12116;12117;12118;12119;12120;13595;13596;13632;13848;13849;13850;13851;13852;14094;14095;14096;14097;14098;14099;14100;14101;14102;14103;14104;14105;14106;14107;14108;14109;14110;14111;14112;14113;14114;14115;14273;14274;14275;14276;14277;14278;14279;14280;14281;14282;14283;14284;14285;14451;14452;14453;14572;14573;14574;14575;15192;15193;15194;15195;15196;15197;15198;15199;16190;16191;16192;16193;16194;16195;16196;16197;16198;16199;16200;16201;16202;16229;16230;16231;17059;17060;17061;17182;17183;17488;17489;20373;21423;21424;25306;25307;25308;25309;25310;25311;25312;25313;25314;25315;25316;25317;25318;26844;26845;26846;26974;26975;26976;26977;26978;26979;28845;28846;28847;28848;28849;28850;28851;28852;28853;29607;29608;29609;29610;29611;29612;29613;29614;29615;29616;29617;29618;29619;31090;31091;31092;31093;31094;31095;31096;31097;31098;31099;31100;31101;31102;31103;31104;31105;31106;31107;31108;31109;31111;31112;31113;31114;31115;31211;31212;31213;31214;31750;31751;31752;31753;31754;31755;31756;31757;31758;31759;31760;32379;32380;32381;32382;32383;32384;32385;32386;32387;32388;37289;37290;37291;37292;37293;37294;37295;38733;40005;40006;40007;40008;40009;40010;40011;40012;40013;40014;40015;40016;40252;40253;40254;40255;40256;40257;40258;40259;40260;40783;40784;40785;40786;40787;40794;40795;40796;40797;40798;40799;40800;40801;40802;40803;40804;40805;40806;40807;40808;40809;40836;41087;41088;41089;41090;41091;41092;41093;41094;41095;41096;41097;41098;41099;41100;41101;41102;41103;41104;41105;41106;41107;41108;41109;41110;41111;41112;41113;41114;41115;41116;41117;41118;41119;41120;41121;41122;41163;41801;42981;42982;42983;42984;42985;42986;43113;43114;44268;44269;44270;44271;44272;44273;46229;46230;46231;46232;46233;46234;46235;46236;46237;46238;46239;46240;46241;46242;46243;46244;47136;47137;47138;47139;47140;47141;47142;47143;47144;47145;47146;47147;47677;47678;47679;48169;48170;48171;48172;48173;48516;48517;49057;49058;49059;49060;49061;49062;49063;49064;49065;49066;49067;49068;49563;49564;49565;49566;49567;49568;49569;49570;49571;50481;50482;50483;50484;50755;50756;50757;50758;50759;50760;50761;50762;50763;50764;50765;50766;50767;50773;50774;50775;50776;50777;50778;50779;50780;50781;50782;50783;50784;50785;50786;50787;50788;50789;50790;50791;50792;50793;50794;50795;51040;51041;51042;51166;51167;51168;51830;51831;51832;52971;52972;52973;52974;52975;52976;52977;53247;53248;53249;53250;53251;53252;53253;53254;53255;53256;54909;54910;54911;54912;54913;54914;54915;54916;54917;54918;54919;54920;54921;55004;55010;55011;55343;55344;55345;55346;55347;55348;55349;55350;55351;55352;55353;55354;55549;55550;55551;55552;55553;55554;60019;60020;60021;60022;60023;60289;60290;60291;60292;60293;60294;60295;60296;60297;60298;60299;60300;60301;60302;60303;60304;60305;60306;60307;60308;60309;60310;60311;60312;60313;60314;60315;60316;60317;60318;60319;60320;64094;64095;64096;64097;64098;64099;64100;64101;64102;64103;64104;64105;64939;67311;67312;67313;67314;67315;67316;67421;67422;67423;67424;69353;69354;69355;69356;69357;69358;69359;69360;70080;70081;70082;70412;70413;70414;70415;70416;70617;70618;70619;70620;70621;70622;70623;70624;70625;70626;70627;70628;70629;70630;71575;71576;71577;71578;72403;72404;72405;72406;72407;76906;76907;76908;76909;78145;78146;78147;78148;78149;78150;78151;78152;78153;78154;78155;78156;78157;78158;78159;78160;78553;78554;78555;78556;78557;78855;78856;78857;78858;78859;78860;78861;78862;78863;78864;78865;80224;80225;80226;80227;80228;80229;80230;80231;80371;80372;80373;80374;80375;81770;89989;89990;89991;89992;89993;89994;89995;90732;93357;93358;93359;93360;93555;93556;93557;93558;93559;93560;93561;93562;93563;93564;93565;93566;93567;93568;93569;93570;95333;95334;95335;95336;95337;95338;95339;95340;95341;95342;95343	1975;1976;1977;3674;3675;3676;3677;3678;3679;3680;3681;3682;3683;3684;3685;5373;5374;7693;7694;7695;7696;7697;7698;7699;7700;7701;7702;7703;7704;7705;10756;12657;12658;12659;12660;12661;12688;12689;12690;12691;12692;12693;12694;12695;12696;12697;12698;12699;13098;13099;13100;13101;13102;13103;13104;13105;13106;13162;13163;13164;13165;13166;13167;13168;13169;13170;13171;13172;13173;14926;14927;14963;15180;15181;15182;15183;15184;15434;15435;15436;15437;15438;15439;15440;15441;15442;15443;15444;15445;15446;15447;15448;15449;15450;15451;15452;15453;15454;15455;15456;15457;15458;15621;15622;15623;15624;15625;15626;15627;15628;15629;15630;15631;15632;15633;15802;15803;15804;15924;15925;15926;15927;16564;16565;16566;16567;16568;16569;16570;16571;17626;17627;17628;17629;17630;17631;17632;17633;17634;17635;17636;17637;17638;17665;17666;17667;18512;18513;18514;18642;18643;18955;18956;21954;23070;23071;27156;27157;27158;27159;27160;27161;27162;27163;27164;27165;27166;27167;27168;27169;28990;28991;28992;29122;29123;29124;29125;29126;29127;31070;31071;31072;31073;31074;31075;31076;31077;31078;31079;31865;31866;31867;31868;31869;31870;31871;31872;31873;31874;31875;31876;31877;33850;33851;33852;33853;33854;33855;33856;33857;33858;33859;33860;33861;33862;33863;33864;33865;33866;33867;33868;33869;33871;33872;33873;33874;33875;33980;33981;33982;33983;34543;34544;34545;34546;34547;34548;34549;34550;34551;34552;34553;35179;35180;35181;35182;35183;35184;35185;35186;35187;35188;40936;40937;40938;40939;40940;40941;40942;40943;42458;43890;43891;43892;43893;43894;43895;43896;43897;43898;43899;43900;43901;44138;44139;44140;44141;44142;44143;44144;44145;44146;44687;44688;44689;44690;44691;44698;44699;44700;44701;44702;44703;44704;44705;44706;44707;44708;44709;44710;44711;44712;44713;44714;44743;44998;44999;45000;45001;45002;45003;45004;45005;45006;45007;45008;45009;45010;45011;45012;45013;45014;45015;45016;45017;45018;45019;45020;45021;45022;45023;45024;45025;45026;45027;45028;45029;45030;45031;45032;45033;45074;45782;47023;47024;47025;47026;47027;47028;47157;47158;48377;48378;48379;48380;48381;48382;50616;50617;50618;50619;50620;50621;50622;50623;50624;50625;50626;50627;50628;50629;50630;50631;51588;51589;51590;51591;51592;51593;51594;51595;51596;51597;51598;51599;52142;52143;52144;52647;52648;52649;52650;52651;52996;52997;53547;53548;53549;53550;53551;53552;53553;53554;53555;53556;53557;53558;54064;54065;54066;54067;54068;54069;54070;54071;54072;54073;55015;55016;55017;55018;55311;55312;55313;55314;55315;55316;55317;55318;55319;55320;55321;55322;55323;55324;55330;55331;55332;55333;55334;55335;55336;55337;55338;55339;55340;55341;55342;55343;55344;55345;55346;55347;55348;55349;55350;55351;55352;55601;55602;55603;55604;55731;55732;55733;56419;56420;56421;57695;57696;57697;57698;57699;57700;57701;57976;57977;57978;57979;57980;57981;57982;57983;57984;57985;59708;59709;59710;59711;59712;59713;59714;59715;59716;59717;59718;59719;59720;59804;59810;59811;60146;60147;60148;60149;60150;60151;60152;60153;60154;60155;60156;60157;60353;60354;60355;60356;60357;60358;65040;65041;65042;65043;65044;65315;65316;65317;65318;65319;65320;65321;65322;65323;65324;65325;65326;65327;65328;65329;65330;65331;65332;65333;65334;65335;65336;65337;65338;65339;65340;65341;65342;65343;65344;65345;65346;69446;69447;69448;69449;69450;69451;69452;69453;69454;69455;69456;69457;70309;72738;72739;72740;72741;72742;72743;72848;72849;72850;72851;74843;74844;74845;74846;74847;74848;74849;74850;75600;75601;75602;75943;75944;75945;75946;75947;76162;76163;76164;76165;76166;76167;76168;76169;76170;76171;76172;76173;76174;76175;77173;77174;77175;77176;78037;78038;78039;78040;78041;82790;82791;82792;82793;84057;84058;84059;84060;84061;84062;84063;84064;84065;84066;84067;84068;84069;84070;84071;84072;84073;84074;84075;84502;84503;84504;84505;84506;84823;84824;84825;84826;84827;84828;84829;84830;84831;84832;84833;86340;86341;86342;86343;86344;86345;86346;86347;86494;86495;86496;86497;86498;88013;97623;97624;97625;97626;97627;97628;97629;98393;101363;101364;101365;101366;101562;101563;101564;101565;101566;101567;101568;101569;101570;101571;101572;101573;101574;101575;101576;101577;103390;103391;103392;103393;103394;103395;103396;103397;103398;103399;103400	1975;3678;5373;7697;10756;12658;12661;12689;12692;13106;13164;13169;13172;14926;14963;15181;15448;15632;15802;15927;16568;17631;17665;18512;18642;18955;21954;23070;27160;28991;29126;31077;31874;31877;33853;33858;33869;33875;33983;34545;35186;40937;42458;43893;44141;44689;44700;44711;44743;45016;45033;45074;45782;47023;47157;48377;50621;51596;52143;52651;52997;53553;54069;55016;55318;55330;55345;55602;55731;56419;57697;57976;59708;59804;59811;60149;60358;65044;65337;69446;70309;72740;72741;72851;74849;75602;75944;76167;77174;78037;82790;84073;84502;84832;86342;86497;88013;97628;98393;101364;101575;103396		112;113;114;115;116;117;118	405;406;407;408;409;410;411;412;413;414		653;850;906;963;1198;2302;2304	241;777;779;1332;1334;1748;1750;2076;2077;2078
sp|A2AI08|TPRN_MOUSE	sp|A2AI08|TPRN_MOUSE	1	1	1	sp|A2AI08|TPRN_MOUSE Taperin OS=Mus musculus OX=10090 GN=Tprn PE=1 SV=1	Taperin	Tprn	1	1	1	1	0	0	0	0	0	0	0	0	0	0	0	0	0	0	0	0	0	0	1	0	0	1	1	1	0	0	0	0	0	0	0	0	0	0	0	0	0	0	0	0	0	0	1	0	0	1	1	1	0	0	0	0	0	0	0	0	0	0	0	0	0	0	0	0	0	0	1	0	0	1	1	1	2.1	2.1	2.1	80.088	749	749	0.0066869	2.2632	0	0	0	0	0	0	0	0	0	0	0	0	0	0	0	0	0	0	2.1	0	0	2.1	2.1	2.1	5594900	0	0	0	0	0	0	0	0	0	0	0	0	0	0	0	0	0	0	820650	0	0	2016700	1098500	1659000	4				65	6742	TRUE	7407	55823;55824;55825;55826	60632;60633;60634;60635	60634
tr|E9PUY1|E9PUY1_MOUSE;sp|O35680|RT12_MOUSE	tr|E9PUY1|E9PUY1_MOUSE;sp|O35680|RT12_MOUSE	2;2	2;2	2;2	tr|E9PUY1|E9PUY1_MOUSE 28S ribosomal protein S12, mitochondrial (Fragment) OS=Mus musculus OX=10090 GN=Mrps12 PE=1 SV=1;sp|O35680|RT12_MOUSE 28S ribosomal protein S12, mitochondrial OS=Mus musculus OX=10090 GN=Mrps12 PE=2 SV=1	28S ribosomal protein S12, mitochondrial (Fragment)	Mrps12	2	2	2	2	0	0	0	0	0	0	0	0	0	0	0	0	1	1	0	1	0	1	0	1	0	0	1	0	0	0	0	0	0	0	0	0	0	0	0	0	1	1	0	1	0	1	0	1	0	0	1	0	0	0	0	0	0	0	0	0	0	0	0	0	1	1	0	1	0	1	0	1	0	0	1	0	12.8	12.8	12.8	13.874	125	125;139	0.00074405	4.6484	0	0	0	0	0	0	0	0	0	0	0	0	8.8	8.8	0	8.8	0	12.8	0	12.8	0	0	8.8	0	5586800	0	0	0	0	0	0	0	0	0	0	0	0	1203800	1853900	0	1355200	0	0	0	0	0	0	1173900	0	4				131	5974;5975	True;True	6582;6583	49853;49854;49855;49856;49857;49858	54359;54360;54361;54362;54363;54364	54360;54363			201			52
tr|G3UZJ4|G3UZJ4_MOUSE;sp|P99029|PRDX5_MOUSE;tr|H3BJQ7|H3BJQ7_MOUSE;tr|A0A494BAZ4|A0A494BAZ4_MOUSE	tr|G3UZJ4|G3UZJ4_MOUSE;sp|P99029|PRDX5_MOUSE;tr|H3BJQ7|H3BJQ7_MOUSE	3;3;3;1	3;3;3;1	3;3;3;1	tr|G3UZJ4|G3UZJ4_MOUSE Peroxiredoxin-5, mitochondrial OS=Mus musculus OX=10090 GN=Prdx5 PE=1 SV=1;sp|P99029|PRDX5_MOUSE Peroxiredoxin-5, mitochondrial OS=Mus musculus OX=10090 GN=Prdx5 PE=1 SV=2;tr|H3BJQ7|H3BJQ7_MOUSE Peroxiredoxin-5 OS=Mus musculus OX=100	Peroxiredoxin-5, mitochondrial	Prdx5	4	3	3	3	0	0	0	0	1	0	0	1	0	0	0	0	1	0	0	1	0	1	0	0	0	0	0	1	0	0	0	0	1	0	0	1	0	0	0	0	1	0	0	1	0	1	0	0	0	0	0	1	0	0	0	0	1	0	0	1	0	0	0	0	1	0	0	1	0	1	0	0	0	0	0	1	13.9	13.9	13.9	17.253	166	166;210;213;142	0.0019417	2.7834	0	0	0	0	4.8	0	0	4.8	0	0	0	0	4.8	0	0	6.6	0	9	0	0	0	0	0	4.8	5578800	0	0	0	0	789600	0	0	438070	0	0	0	0	985390	0	0	2369400	0	0	0	0	0	0	0	996400	5				653	2755;8683;10844	True;True;True	3001;9594;11988	21750;71659;90092;90093;90094;90095	23421;77258;97728;97729;97730;97731	23421;77258;97731
sp|P62814|VATB2_MOUSE;tr|A0A0U1RNU9|A0A0U1RNU9_MOUSE;tr|Q91YH6|Q91YH6_MOUSE	sp|P62814|VATB2_MOUSE	3;1;1	3;1;1	3;1;1	sp|P62814|VATB2_MOUSE V-type proton ATPase subunit B, brain isoform OS=Mus musculus OX=10090 GN=Atp6v1b2 PE=1 SV=1	V-type proton ATPase subunit B, brain isoform	Atp6v1b2	3	3	3	3	0	0	0	0	1	1	0	0	0	1	0	0	0	0	0	3	0	0	0	0	1	0	0	0	0	0	0	0	1	1	0	0	0	1	0	0	0	0	0	3	0	0	0	0	1	0	0	0	0	0	0	0	1	1	0	0	0	1	0	0	0	0	0	3	0	0	0	0	1	0	0	0	9.2	9.2	9.2	56.55	511	511;215;513	0.00076161	5.0456	0	0	0	0	2.9	2.9	0	0	0	2.9	0	0	0	0	0	9.2	0	0	0	0	2.9	0	0	0	5551800	0	0	0	0	0	0	0	0	0	0	0	0	0	0	0	5551800	0	0	0	0	0	0	0	0	2				540	1138;3179;10067	True;True;True	1252;1253;3465;11130	9419;9420;9421;9422;9423;9424;25252;83013	10377;10378;10379;10380;10381;10382;27102;89306	10378;27102;89306
tr|D3YZC2|D3YZC2_MOUSE;sp|O88559|MEN1_MOUSE;tr|F8WHD9|F8WHD9_MOUSE;tr|A0A0R4J1I3|A0A0R4J1I3_MOUSE	tr|D3YZC2|D3YZC2_MOUSE;sp|O88559|MEN1_MOUSE;tr|F8WHD9|F8WHD9_MOUSE;tr|A0A0R4J1I3|A0A0R4J1I3_MOUSE	2;2;2;2	2;2;2;2	2;2;2;2	tr|D3YZC2|D3YZC2_MOUSE Menin OS=Mus musculus OX=10090 GN=Men1 PE=1 SV=1;sp|O88559|MEN1_MOUSE Menin OS=Mus musculus OX=10090 GN=Men1 PE=1 SV=2;tr|F8WHD9|F8WHD9_MOUSE Menin OS=Mus musculus OX=10090 GN=Men1 PE=1 SV=1;tr|A0A0R4J1I3|A0A0R4J1I3_MOUSE Menin OS=Mu	Menin	Men1	4	2	2	2	0	0	0	0	0	0	0	0	0	0	0	0	1	0	0	0	0	0	0	0	2	1	0	1	0	0	0	0	0	0	0	0	0	0	0	0	1	0	0	0	0	0	0	0	2	1	0	1	0	0	0	0	0	0	0	0	0	0	0	0	1	0	0	0	0	0	0	0	2	1	0	1	5.6	5.6	5.6	63.751	576	576;611;616;617	0.00075131	4.8718	0	0	0	0	0	0	0	0	0	0	0	0	3.5	0	0	0	0	0	0	0	5.6	2.1	0	3.5	5546400	0	0	0	0	0	0	0	0	0	0	0	0	240170	0	0	0	0	0	0	0	1681800	3531800	0	92568	4				173	1709;5254	True;True	1873;5776	14118;14119;43708;43709;43710	15461;15462;47793;47794;47795	15462;47794
sp|O70194|EIF3D_MOUSE;tr|A0A2R8VK20|A0A2R8VK20_MOUSE	sp|O70194|EIF3D_MOUSE;tr|A0A2R8VK20|A0A2R8VK20_MOUSE	2;1	2;1	2;1	sp|O70194|EIF3D_MOUSE Eukaryotic translation initiation factor 3 subunit D OS=Mus musculus OX=10090 GN=Eif3d PE=1 SV=2;tr|A0A2R8VK20|A0A2R8VK20_MOUSE Eukaryotic translation initiation factor 3 subunit D (Fragment) OS=Mus musculus OX=10090 GN=Eif3d PE=1 SV=	Eukaryotic translation initiation factor 3 subunit D	Eif3d	2	2	2	2	0	0	1	0	1	0	0	0	0	0	0	0	1	0	0	0	0	0	0	0	1	0	1	0	0	0	1	0	1	0	0	0	0	0	0	0	1	0	0	0	0	0	0	0	1	0	1	0	0	0	1	0	1	0	0	0	0	0	0	0	1	0	0	0	0	0	0	0	1	0	1	0	4	4	4	63.988	548	548;169	0.00077399	5.448	0	0	2.2	0	1.8	0	0	0	0	0	0	0	1.8	0	0	0	0	0	0	0	1.8	0	1.8	0	5470800	0	0	0	0	1431000	0	0	0	0	0	0	0	1434400	0	0	0	0	0	0	0	1098700	0	1506800	0	3				153	5912;6588	True;True	6513;7241	49436;49437;49438;49439;54673	53936;53937;53938;53939;59465	53938;59465			216;217;218			138;139;142
tr|A2AW05|A2AW05_MOUSE;sp|Q08943|SSRP1_MOUSE	tr|A2AW05|A2AW05_MOUSE;sp|Q08943|SSRP1_MOUSE	2;2	2;2	2;2	tr|A2AW05|A2AW05_MOUSE FACT complex subunit SSRP1 (Fragment) OS=Mus musculus OX=10090 GN=Ssrp1 PE=1 SV=1;sp|Q08943|SSRP1_MOUSE FACT complex subunit SSRP1 OS=Mus musculus OX=10090 GN=Ssrp1 PE=1 SV=2	FACT complex subunit SSRP1 (Fragment)	Ssrp1	2	2	2	2	0	0	0	0	0	0	0	0	0	0	0	0	1	0	0	0	0	0	0	0	0	1	0	0	0	0	0	0	0	0	0	0	0	0	0	0	1	0	0	0	0	0	0	0	0	1	0	0	0	0	0	0	0	0	0	0	0	0	0	0	1	0	0	0	0	0	0	0	0	1	0	0	4.7	4.7	4.7	71.527	623	623;708	0.0019506	2.8139	0	0	0	0	0	0	0	0	0	0	0	0	2.2	0	0	0	0	0	0	0	0	2.4	0	0	5351100	0	0	0	0	0	0	0	0	0	0	0	0	0	0	0	0	0	0	0	0	0	5351100	0	0	1				682	718;4196	True;True	793;4586	6016;34668	6809;37662	6809;37662
tr|Z4YKT6|Z4YKT6_MOUSE;sp|Q99J47|DRS7B_MOUSE	tr|Z4YKT6|Z4YKT6_MOUSE;sp|Q99J47|DRS7B_MOUSE	2;2	2;2	2;2	tr|Z4YKT6|Z4YKT6_MOUSE Dehydrogenase/reductase SDR family member 7B OS=Mus musculus OX=10090 GN=Dhrs7b PE=1 SV=1;sp|Q99J47|DRS7B_MOUSE Dehydrogenase/reductase SDR family member 7B OS=Mus musculus OX=10090 GN=Dhrs7b PE=1 SV=1	Dehydrogenase/reductase SDR family member 7B	Dhrs7b	2	2	2	2	0	0	0	0	1	1	0	0	0	0	0	0	0	1	0	1	0	0	0	0	0	0	0	0	0	0	0	0	1	1	0	0	0	0	0	0	0	1	0	1	0	0	0	0	0	0	0	0	0	0	0	0	1	1	0	0	0	0	0	0	0	1	0	1	0	0	0	0	0	0	0	0	12.3	12.3	12.3	33.225	308	308;323	0.005559	2.3633	0	0	0	0	4.5	7.8	0	0	0	0	0	0	0	7.8	0	7.8	0	0	0	0	0	0	0	0	5320300	0	0	0	0	680030	1211500	0	0	0	0	0	0	0	1752000	0	1676800	0	0	0	0	0	0	0	0	4				1279	10801;11070	True;True	11933;12229	89676;92002;92003;92004	97304;99971;99972;99973	97304;99971
sp|O88532|ZFR_MOUSE;tr|F6V459|F6V459_MOUSE	sp|O88532|ZFR_MOUSE;tr|F6V459|F6V459_MOUSE	2;1	2;1	2;1	sp|O88532|ZFR_MOUSE Zinc finger RNA-binding protein OS=Mus musculus OX=10090 GN=Zfr PE=1 SV=2;tr|F6V459|F6V459_MOUSE Zinc finger RNA-binding protein (Fragment) OS=Mus musculus OX=10090 GN=Zfr PE=1 SV=1	Zinc finger RNA-binding protein	Zfr	2	2	2	2	0	0	0	0	1	1	0	0	0	0	0	0	0	0	0	0	0	0	0	0	0	0	0	0	0	0	0	0	1	1	0	0	0	0	0	0	0	0	0	0	0	0	0	0	0	0	0	0	0	0	0	0	1	1	0	0	0	0	0	0	0	0	0	0	0	0	0	0	0	0	0	0	3.5	3.5	3.5	116.86	1074	1074;115	0	13.371	0	0	0	0	1.6	2	0	0	0	0	0	0	0	0	0	0	0	0	0	0	0	0	0	0	5268800	0	0	0	0	430470	4838300	0	0	0	0	0	0	0	0	0	0	0	0	0	0	0	0	0	0	2				170	3301;8707	True;True	3617;9619	26767;71812	28908;77412	28908;77412
sp|Q4VA53|PDS5B_MOUSE;tr|F8WHU5|F8WHU5_MOUSE	sp|Q4VA53|PDS5B_MOUSE;tr|F8WHU5|F8WHU5_MOUSE	3;2	3;2	3;2	sp|Q4VA53|PDS5B_MOUSE Sister chromatid cohesion protein PDS5 homolog B OS=Mus musculus OX=10090 GN=Pds5b PE=1 SV=1;tr|F8WHU5|F8WHU5_MOUSE Sister chromatid cohesion protein PDS5 homolog B OS=Mus musculus OX=10090 GN=Pds5b PE=1 SV=1	Sister chromatid cohesion protein PDS5 homolog B	Pds5b	2	3	3	3	1	1	0	1	0	0	0	0	1	1	1	1	0	0	0	1	1	1	1	1	0	0	0	1	1	1	0	1	0	0	0	0	1	1	1	1	0	0	0	1	1	1	1	1	0	0	0	1	1	1	0	1	0	0	0	0	1	1	1	1	0	0	0	1	1	1	1	1	0	0	0	1	3.3	3.3	3.3	164.42	1446	1446;1449	0	12.223	1	1	0	1	0	0	0	0	1	1	1	1	0	0	0	1.1	1	1	1	1	0	0	0	1.1	5263500	0	0	0	0	0	0	0	0	0	0	0	0	0	0	0	3650200	0	0	0	0	0	0	0	1613400	2				741	3908;8163;8947	True;True;True	4278;9037;9892	32118;67611;67612;67613;67614;67615;67616;67617;67618;67619;67620;67621;67622;73903	34915;73042;73043;73044;73045;73046;73047;73048;73049;73050;73051;73052;73053;79613	34915;73044;79613			1358;1359;1360			1338;1340;1342
tr|A0A0R4J0H7|A0A0R4J0H7_MOUSE;sp|Q8K2Z4|CND1_MOUSE	tr|A0A0R4J0H7|A0A0R4J0H7_MOUSE;sp|Q8K2Z4|CND1_MOUSE	2;1	2;1	2;1	tr|A0A0R4J0H7|A0A0R4J0H7_MOUSE Condensin complex subunit 1 OS=Mus musculus OX=10090 GN=Ncapd2 PE=1 SV=1;sp|Q8K2Z4|CND1_MOUSE Condensin complex subunit 1 OS=Mus musculus OX=10090 GN=Ncapd2 PE=1 SV=2	Condensin complex subunit 1	Ncapd2	2	2	2	2	0	0	0	0	0	1	0	0	0	0	0	0	1	0	1	1	0	0	0	0	1	0	1	0	0	0	0	0	0	1	0	0	0	0	0	0	1	0	1	1	0	0	0	0	1	0	1	0	0	0	0	0	0	1	0	0	0	0	0	0	1	0	1	1	0	0	0	0	1	0	1	0	2.3	2.3	2.3	155.59	1392	1392;1392	0.0072115	2.1774	0	0	0	0	0	1.5	0	0	0	0	0	0	0.8	0	1.5	1.5	0	0	0	0	1.5	0	1.5	0	5259900	0	0	0	0	0	918680	0	0	0	0	0	0	890460	0	704060	1080500	0	0	0	0	614020	0	1052200	0	5				1732	3374;6245	True;True	3703;6875	27273;27274;27275;27276;27277;51907	29433;29434;29435;29436;29437;56499	29433;56499
sp|P62774|MTPN_MOUSE	sp|P62774|MTPN_MOUSE	1	1	1	sp|P62774|MTPN_MOUSE Myotrophin OS=Mus musculus OX=10090 GN=Mtpn PE=1 SV=2	Myotrophin	Mtpn	1	1	1	1	0	0	0	0	0	1	0	0	0	0	0	0	0	0	0	1	0	0	0	0	0	1	0	0	0	0	0	0	0	1	0	0	0	0	0	0	0	0	0	1	0	0	0	0	0	1	0	0	0	0	0	0	0	1	0	0	0	0	0	0	0	0	0	1	0	0	0	0	0	1	0	0	14.4	14.4	14.4	12.861	118	118	0	18.806	0	0	0	0	0	14.4	0	0	0	0	0	0	0	0	0	14.4	0	0	0	0	0	14.4	0	0	5225000	0	0	0	0	0	1353500	0	0	0	0	0	0	0	0	0	2163400	0	0	0	0	0	1708200	0	0	3				538	3372	TRUE	3701	27269;27270;27271	29429;29430;29431	29430
tr|A2AF33|A2AF33_MOUSE;tr|A2AF31|A2AF31_MOUSE;tr|Q8C0W0|Q8C0W0_MOUSE	tr|A2AF33|A2AF33_MOUSE;tr|A2AF31|A2AF31_MOUSE;tr|Q8C0W0|Q8C0W0_MOUSE	1;1;1	1;1;1	1;1;1	tr|A2AF33|A2AF33_MOUSE Thymosin beta OS=Mus musculus OX=10090 GN=Tmsb15b1 PE=1 SV=1;tr|A2AF31|A2AF31_MOUSE Thymosin beta OS=Mus musculus OX=10090 GN=Tmsb15b2 PE=1 SV=1;tr|Q8C0W0|Q8C0W0_MOUSE Thymosin beta 15b-like OS=Mus musculus OX=10090 GN=Tmsb15l PE=1 S	Thymosin beta	Tmsb15b1	3	1	1	1	0	0	0	0	0	0	0	0	0	0	0	0	1	0	1	0	0	0	0	0	0	1	0	0	0	0	0	0	0	0	0	0	0	0	0	0	1	0	1	0	0	0	0	0	0	1	0	0	0	0	0	0	0	0	0	0	0	0	0	0	1	0	1	0	0	0	0	0	0	1	0	0	31.1	31.1	31.1	5.2487	45	45;45;80	0.0019841	2.9598	0	0	0	0	0	0	0	0	0	0	0	0	31.1	0	31.1	0	0	0	0	0	0	31.1	0	0	5169100	0	0	0	0	0	0	0	0	0	0	0	0	1164600	0	1514800	0	0	0	0	0	0	2489800	0	0	3				1770	8946	TRUE	9891	73900;73901;73902	79610;79611;79612	79610
sp|P07356|ANXA2_MOUSE;tr|B0V2N8|B0V2N8_MOUSE;tr|B0V2N7|B0V2N7_MOUSE;tr|B0V2N5|B0V2N5_MOUSE	sp|P07356|ANXA2_MOUSE;tr|B0V2N8|B0V2N8_MOUSE;tr|B0V2N7|B0V2N7_MOUSE;tr|B0V2N5|B0V2N5_MOUSE	3;2;2;2	3;2;2;2	3;2;2;2	sp|P07356|ANXA2_MOUSE Annexin A2 OS=Mus musculus OX=10090 GN=Anxa2 PE=1 SV=2;tr|B0V2N8|B0V2N8_MOUSE Annexin (Fragment) OS=Mus musculus OX=10090 GN=Anxa2 PE=1 SV=1;tr|B0V2N7|B0V2N7_MOUSE Annexin (Fragment) OS=Mus musculus OX=10090 GN=Anxa2 PE=1 SV=1;tr|B0V2	Annexin A2	Anxa2	4	3	3	3	0	0	0	0	0	0	0	0	0	0	0	0	2	0	0	0	0	0	0	0	0	0	0	1	0	0	0	0	0	0	0	0	0	0	0	0	2	0	0	0	0	0	0	0	0	0	0	1	0	0	0	0	0	0	0	0	0	0	0	0	2	0	0	0	0	0	0	0	0	0	0	1	10.9	10.9	10.9	38.676	339	339;176;196;272	0.0019737	2.9033	0	0	0	0	0	0	0	0	0	0	0	0	6.2	0	0	0	0	0	0	0	0	0	0	4.7	5132300	0	0	0	0	0	0	0	0	0	0	0	0	2829100	0	0	0	0	0	0	0	0	0	0	2303200	3				205	8907;9309;9995	True;True;True	9848;10305;11056	73566;77133;82471	79261;83023;88755	79261;83023;88755
sp|Q9D8C6|MED11_MOUSE;tr|G3UZ31|G3UZ31_MOUSE	sp|Q9D8C6|MED11_MOUSE;tr|G3UZ31|G3UZ31_MOUSE	1;1	1;1	1;1	sp|Q9D8C6|MED11_MOUSE Mediator of RNA polymerase II transcription subunit 11 OS=Mus musculus OX=10090 GN=Med11 PE=1 SV=1;tr|G3UZ31|G3UZ31_MOUSE Mediator of RNA polymerase II transcription subunit 11 OS=Mus musculus OX=10090 GN=Med11 PE=1 SV=1	Mediator of RNA polymerase II transcription subunit 11	Med11	2	1	1	1	0	0	0	0	0	0	0	0	0	0	0	0	0	0	0	1	0	0	0	0	0	1	0	0	0	0	0	0	0	0	0	0	0	0	0	0	0	0	0	1	0	0	0	0	0	1	0	0	0	0	0	0	0	0	0	0	0	0	0	0	0	0	0	1	0	0	0	0	0	1	0	0	17.9	17.9	17.9	13.131	117	117;127	0.0094843	2.0763	0	0	0	0	0	0	0	0	0	0	0	0	0	0	0	17.9	0	0	0	0	0	17.9	0	0	5117200	0	0	0	0	0	0	0	0	0	0	0	0	0	0	0	2171100	0	0	0	0	0	2946100	0	0	2				1512	7987	TRUE	8851	66269;66270	71672;71673	71673
sp|Q6A0A2|LAR4B_MOUSE	sp|Q6A0A2|LAR4B_MOUSE	1	1	1	sp|Q6A0A2|LAR4B_MOUSE La-related protein 4B OS=Mus musculus OX=10090 GN=Larp4b PE=1 SV=2	La-related protein 4B	Larp4b	1	1	1	1	0	0	0	0	0	0	1	0	0	0	0	0	0	0	0	0	0	0	0	0	1	0	1	0	0	0	0	0	0	0	1	0	0	0	0	0	0	0	0	0	0	0	0	0	1	0	1	0	0	0	0	0	0	0	1	0	0	0	0	0	0	0	0	0	0	0	0	0	1	0	1	0	2.3	2.3	2.3	81.626	741	741	0.000757	4.9399	0	0	0	0	0	0	2.3	0	0	0	0	0	0	0	0	0	0	0	0	0	2.3	0	2.3	0	5081000	0	0	0	0	0	0	2224600	0	0	0	0	0	0	0	0	0	0	0	0	0	1324800	0	1531600	0	3				876	3381	TRUE	3710	27314;27315;27316	29474;29475;29476	29474
sp|Q9CZ44|NSF1C_MOUSE;tr|A2AT02|A2AT02_MOUSE	sp|Q9CZ44|NSF1C_MOUSE;tr|A2AT02|A2AT02_MOUSE	3;2	3;2	3;2	sp|Q9CZ44|NSF1C_MOUSE NSFL1 cofactor p47 OS=Mus musculus OX=10090 GN=Nsfl1c PE=1 SV=1;tr|A2AT02|A2AT02_MOUSE NSFL1 cofactor p47 OS=Mus musculus OX=10090 GN=Nsfl1c PE=1 SV=1	NSFL1 cofactor p47	Nsfl1c	2	3	3	3	0	0	0	0	0	0	1	0	0	0	0	0	1	0	0	2	0	0	0	0	0	0	0	0	0	0	0	0	0	0	1	0	0	0	0	0	1	0	0	2	0	0	0	0	0	0	0	0	0	0	0	0	0	0	1	0	0	0	0	0	1	0	0	2	0	0	0	0	0	0	0	0	12.2	12.2	12.2	40.709	370	370;339	0.00078864	5.7505	0	0	0	0	0	0	4.6	0	0	0	0	0	3	0	0	9.2	0	0	0	0	0	0	0	0	5015300	0	0	0	0	0	0	567850	0	0	0	0	0	1825800	0	0	2621600	0	0	0	0	0	0	0	0	4				1435	1440;9366;9817	True;True;True	1578;10374;10858	11810;77677;77678;81071	12859;83583;83584;87232	12859;83583;87232
tr|A0A087WPH7|A0A087WPH7_MOUSE;tr|A2AGN7|A2AGN7_MOUSE;sp|O88685|PRS6A_MOUSE;tr|B7ZCF1|B7ZCF1_MOUSE	tr|A0A087WPH7|A0A087WPH7_MOUSE;tr|A2AGN7|A2AGN7_MOUSE;sp|O88685|PRS6A_MOUSE;tr|B7ZCF1|B7ZCF1_MOUSE	1;1;1;1	1;1;1;1	1;1;1;1	tr|A0A087WPH7|A0A087WPH7_MOUSE 26S proteasome regulatory subunit 6A (Fragment) OS=Mus musculus OX=10090 GN=Psmc3 PE=1 SV=6;tr|A2AGN7|A2AGN7_MOUSE 26S proteasome regulatory subunit 6A OS=Mus musculus OX=10090 GN=Psmc3 PE=1 SV=1;sp|O88685|PRS6A_MOUSE 26S pro	26S proteasome regulatory subunit 6A (Fragment)	Psmc3	4	1	1	1	0	0	0	0	0	0	0	0	0	0	0	0	1	0	0	1	0	0	0	0	1	0	0	0	0	0	0	0	0	0	0	0	0	0	0	0	1	0	0	1	0	0	0	0	1	0	0	0	0	0	0	0	0	0	0	0	0	0	0	0	1	0	0	1	0	0	0	0	1	0	0	0	5.2	5.2	5.2	34.02	305	305;400;442;451	0.0037547	2.4352	0	0	0	0	0	0	0	0	0	0	0	0	5.2	0	0	5.2	0	0	0	0	5.2	0	0	0	4971700	0	0	0	0	0	0	0	0	0	0	0	0	1379600	0	0	2122200	0	0	0	0	1469800	0	0	0	3				177	5620	TRUE	6200	47430;47431;47432	51892;51893;51894	51892
sp|P32921|SYWC_MOUSE	sp|P32921|SYWC_MOUSE	1	1	1	sp|P32921|SYWC_MOUSE Tryptophan--tRNA ligase, cytoplasmic OS=Mus musculus OX=10090 GN=Wars1 PE=1 SV=2	Tryptophan--tRNA ligase, cytoplasmic	Wars1	1	1	1	1	0	0	0	0	1	1	0	0	0	0	0	0	0	0	0	1	0	0	0	0	0	0	0	0	0	0	0	0	1	1	0	0	0	0	0	0	0	0	0	1	0	0	0	0	0	0	0	0	0	0	0	0	1	1	0	0	0	0	0	0	0	0	0	1	0	0	0	0	0	0	0	0	2.5	2.5	2.5	54.357	481	481	0.0007734	5.4457	0	0	0	0	2.5	2.5	0	0	0	0	0	0	0	0	0	2.5	0	0	0	0	0	0	0	0	4967900	0	0	0	0	1271100	1227200	0	0	0	0	0	0	0	0	0	2469700	0	0	0	0	0	0	0	0	3				354	891	TRUE	981	7268;7269;7270	8099;8100;8101	8099
sp|Q9JK30|ORC3_MOUSE	sp|Q9JK30|ORC3_MOUSE	1	1	1	sp|Q9JK30|ORC3_MOUSE Origin recognition complex subunit 3 OS=Mus musculus OX=10090 GN=Orc3 PE=1 SV=1	Origin recognition complex subunit 3	Orc3	1	1	1	1	0	0	0	0	0	1	0	1	0	0	0	0	0	0	0	0	0	0	0	0	1	0	0	1	0	0	0	0	0	1	0	1	0	0	0	0	0	0	0	0	0	0	0	0	1	0	0	1	0	0	0	0	0	1	0	1	0	0	0	0	0	0	0	0	0	0	0	0	1	0	0	1	2.1	2.1	2.1	82.341	715	715	0.0094731	2.0722	0	0	0	0	0	2.1	0	2.1	0	0	0	0	0	0	0	0	0	0	0	0	2.1	0	0	2.1	4930400	0	0	0	0	0	1344900	0	743460	0	0	0	0	0	0	0	0	0	0	0	0	1257600	0	0	1584400	5				1605	1116	TRUE	1230	9268;9269;9270;9271	10225;10226;10227;10228;10229	10227
sp|Q9WVM1|RGAP1_MOUSE	sp|Q9WVM1|RGAP1_MOUSE	2	2	2	sp|Q9WVM1|RGAP1_MOUSE Rac GTPase-activating protein 1 OS=Mus musculus OX=10090 GN=Racgap1 PE=1 SV=1	Rac GTPase-activating protein 1	Racgap1	1	2	2	2	0	0	0	0	0	0	0	0	0	0	0	0	0	0	0	0	0	0	0	0	1	0	0	1	0	0	0	0	0	0	0	0	0	0	0	0	0	0	0	0	0	0	0	0	1	0	0	1	0	0	0	0	0	0	0	0	0	0	0	0	0	0	0	0	0	0	0	0	1	0	0	1	4.9	4.9	4.9	70.158	628	628	0.0043559	2.3955	0	0	0	0	0	0	0	0	0	0	0	0	0	0	0	0	0	0	0	0	1.6	0	0	3.3	4879400	0	0	0	0	0	0	0	0	0	0	0	0	0	0	0	0	0	0	0	0	2825000	0	0	2054400	2				1687	9081;10040	True;True	10050;11103	75102;82835	80876;89123	80876;89123
sp|Q62084|PP14B_MOUSE;tr|A0A494BB30|A0A494BB30_MOUSE	sp|Q62084|PP14B_MOUSE;tr|A0A494BB30|A0A494BB30_MOUSE	1;1	1;1	1;1	sp|Q62084|PP14B_MOUSE Protein phosphatase 1 regulatory subunit 14B OS=Mus musculus OX=10090 GN=Ppp1r14b PE=1 SV=2;tr|A0A494BB30|A0A494BB30_MOUSE Protein phosphatase 1 regulatory subunit 14B OS=Mus musculus OX=10090 GN=Ppp1r14b PE=1 SV=1	Protein phosphatase 1 regulatory subunit 14B	Ppp1r14b	2	1	1	1	0	0	0	0	0	0	0	0	1	0	1	0	0	0	0	0	0	1	1	0	0	0	0	0	0	0	0	0	0	0	0	0	1	0	1	0	0	0	0	0	0	1	1	0	0	0	0	0	0	0	0	0	0	0	0	0	1	0	1	0	0	0	0	0	0	1	1	0	0	0	0	0	17.7	17.7	17.7	15.957	147	147;202	0.0013504	3.2101	0	0	0	0	0	0	0	0	17.7	0	17.7	0	0	0	0	0	0	17.7	17.7	0	0	0	0	0	4816800	0	0	0	0	0	0	0	0	811210	0	1166800	0	0	0	0	0	0	1938300	900540	0	0	0	0	0	4				821	218	TRUE	243	1820;1821;1822;1823	1882;1883;1884;1885	1882
tr|Q7M739|Q7M739_MOUSE;sp|F6ZDS4|TPR_MOUSE	tr|Q7M739|Q7M739_MOUSE;sp|F6ZDS4|TPR_MOUSE	4;3	4;3	4;3	tr|Q7M739|Q7M739_MOUSE Nucleoprotein TPR OS=Mus musculus OX=10090 GN=Tpr PE=1 SV=1;sp|F6ZDS4|TPR_MOUSE Nucleoprotein TPR OS=Mus musculus OX=10090 GN=Tpr PE=1 SV=1	Nucleoprotein TPR	Tpr	2	4	4	4	0	1	0	0	1	0	0	0	0	0	0	0	2	0	0	0	0	0	0	0	0	0	0	0	0	1	0	0	1	0	0	0	0	0	0	0	2	0	0	0	0	0	0	0	0	0	0	0	0	1	0	0	1	0	0	0	0	0	0	0	2	0	0	0	0	0	0	0	0	0	0	0	2.2	2.2	2.2	266.92	2357	2357;2431	0.00081766	6.6041	0	0.4	0	0	0.6	0	0	0	0	0	0	0	1.2	0	0	0	0	0	0	0	0	0	0	0	4813300	0	0	0	0	1356000	0	0	0	0	0	0	0	3457200	0	0	0	0	0	0	0	0	0	0	0	3				1856	161;527;5108;6566	True;True;True;True	175;581;5606;7219	1245;4358;42516;54485	1294;4677;46553;59276	1294;4677;46553;59276			3074;3075			117;124
sp|Q7TSH6|SCAF4_MOUSE	sp|Q7TSH6|SCAF4_MOUSE	1	1	1	sp|Q7TSH6|SCAF4_MOUSE SR-related and CTD-associated factor 4 OS=Mus musculus OX=10090 GN=Scaf4 PE=1 SV=1	SR-related and CTD-associated factor 4	Scaf4	1	1	1	1	0	0	0	0	0	1	0	0	0	0	0	0	0	0	0	0	0	0	0	0	0	0	0	0	0	0	0	0	0	1	0	0	0	0	0	0	0	0	0	0	0	0	0	0	0	0	0	0	0	0	0	0	0	1	0	0	0	0	0	0	0	0	0	0	0	0	0	0	0	0	0	0	1.1	1.1	1.1	129.05	1183	1183	0.0055147	2.3016	0	0	0	0	0	1.1	0	0	0	0	0	0	0	0	0	0	0	0	0	0	0	0	0	0	4750900	0	0	0	0	0	4750900	0	0	0	0	0	0	0	0	0	0	0	0	0	0	0	0	0	0	1				956	3803	TRUE	4159	31175	33941	33941
sp|P31938|MP2K1_MOUSE	sp|P31938|MP2K1_MOUSE	1	1	1	sp|P31938|MP2K1_MOUSE Dual specificity mitogen-activated protein kinase kinase 1 OS=Mus musculus OX=10090 GN=Map2k1 PE=1 SV=2	Dual specificity mitogen-activated protein kinase kinase 1	Map2k1	1	1	1	1	0	0	0	0	0	0	0	0	0	0	0	0	1	0	0	1	0	0	0	0	0	0	0	0	0	0	0	0	0	0	0	0	0	0	0	0	1	0	0	1	0	0	0	0	0	0	0	0	0	0	0	0	0	0	0	0	0	0	0	0	1	0	0	1	0	0	0	0	0	0	0	0	8.1	8.1	8.1	43.474	393	393	0.0066667	2.246	0	0	0	0	0	0	0	0	0	0	0	0	8.1	0	0	8.1	0	0	0	0	0	0	0	0	4713800	0	0	0	0	0	0	0	0	0	0	0	0	2166000	0	0	2547800	0	0	0	0	0	0	0	0	2				350	5049	TRUE	5542	41987;41988	46014;46015	46014
sp|P53994|RAB2A_MOUSE;tr|Q3TEG7|Q3TEG7_MOUSE;sp|P59279|RAB2B_MOUSE	sp|P53994|RAB2A_MOUSE	3;1;1	3;1;1	3;1;1	sp|P53994|RAB2A_MOUSE Ras-related protein Rab-2A OS=Mus musculus OX=10090 GN=Rab2a PE=1 SV=1	Ras-related protein Rab-2A	Rab2a	3	3	3	3	0	0	0	0	1	1	0	0	0	0	0	0	0	0	0	1	0	0	0	0	0	0	0	0	0	0	0	0	1	1	0	0	0	0	0	0	0	0	0	1	0	0	0	0	0	0	0	0	0	0	0	0	1	1	0	0	0	0	0	0	0	0	0	1	0	0	0	0	0	0	0	0	20.3	20.3	20.3	23.547	212	212;193;216	0.00073206	4.4143	0	0	0	0	6.6	6.1	0	0	0	0	0	0	0	0	0	7.5	0	0	0	0	0	0	0	0	4711300	0	0	0	0	1514800	1059100	0	0	0	0	0	0	0	0	0	2137400	0	0	0	0	0	0	0	0	3				440	4384;6584;9714	True;True;True	4802;7237;10748	36123;54640;80351	39187;59432;86474	39187;59432;86474
tr|F2Z3Y1|F2Z3Y1_MOUSE;sp|Q04841|3MG_MOUSE	tr|F2Z3Y1|F2Z3Y1_MOUSE;sp|Q04841|3MG_MOUSE	3;3	3;3	3;3	tr|F2Z3Y1|F2Z3Y1_MOUSE DNA-3-methyladenine glycosylase OS=Mus musculus OX=10090 GN=Mpg PE=1 SV=1;sp|Q04841|3MG_MOUSE DNA-3-methyladenine glycosylase OS=Mus musculus OX=10090 GN=Mpg PE=2 SV=3	DNA-3-methyladenine glycosylase	Mpg	2	3	3	3	0	0	0	0	0	0	0	0	1	0	0	0	1	0	1	1	1	0	0	0	0	0	0	0	0	0	0	0	0	0	0	0	1	0	0	0	1	0	1	1	1	0	0	0	0	0	0	0	0	0	0	0	0	0	0	0	1	0	0	0	1	0	1	1	1	0	0	0	0	0	0	0	37.7	37.7	37.7	15.769	146	146;333	0.00078125	5.5838	0	0	0	0	0	0	0	0	8.9	0	0	0	15.1	0	13.7	15.1	8.9	0	0	0	0	0	0	0	4679300	0	0	0	0	0	0	0	0	0	0	0	0	1736300	0	1211300	1731600	0	0	0	0	0	0	0	0	3				666	411;2891;5596	True;True;True	452;3148;6174	3379;22747;22748;47235;47236	3671;24454;24455;51693;51694	3671;24454;51693			1179			81
sp|Q61035|HARS1_MOUSE	sp|Q61035|HARS1_MOUSE	2	2	2	sp|Q61035|HARS1_MOUSE Histidine--tRNA ligase, cytoplasmic OS=Mus musculus OX=10090 GN=Hars1 PE=1 SV=2	Histidine--tRNA ligase, cytoplasmic	Hars1	1	2	2	2	0	0	0	0	0	0	0	0	0	0	0	0	1	1	0	1	0	0	0	0	0	0	0	0	0	0	0	0	0	0	0	0	0	0	0	0	1	1	0	1	0	0	0	0	0	0	0	0	0	0	0	0	0	0	0	0	0	0	0	0	1	1	0	1	0	0	0	0	0	0	0	0	6.1	6.1	6.1	57.432	509	509	0.0019405	2.7794	0	0	0	0	0	0	0	0	0	0	0	0	1.8	4.3	0	4.3	0	0	0	0	0	0	0	0	4635400	0	0	0	0	0	0	0	0	0	0	0	0	653380	1931500	0	2050500	0	0	0	0	0	0	0	0	2				789	4050;4452	True;True	4429;4879	33366;33367;36706	36208;36209;39795	36209;39795
tr|A0A1L1SS95|A0A1L1SS95_MOUSE	tr|A0A1L1SS95|A0A1L1SS95_MOUSE	2	1	0	tr|A0A1L1SS95|A0A1L1SS95_MOUSE ELAV-like protein OS=Mus musculus OX=10090 GN=Elavl3 PE=1 SV=1	ELAV-like protein	Elavl3	1	2	1	0	0	0	0	1	0	0	0	0	0	0	0	0	0	0	0	0	0	1	0	0	0	1	0	0	0	0	0	0	0	0	0	0	0	0	0	0	0	0	0	0	0	0	0	0	0	1	0	0	0	0	0	0	0	0	0	0	0	0	0	0	0	0	0	0	0	0	0	0	0	0	0	0	9.6	4.4	0	27.168	250	250	0.0055113	2.3003	0	0	0	5.2	0	0	0	0	0	0	0	0	0	0	0	0	0	5.2	0	0	0	4.4	0	0	4558800	0	0	0	0	0	0	0	0	0	0	0	0	0	0	0	0	0	0	0	0	0	4558800	0	0	1				1740	4256;5743	True;False	4650;6334	35056;48339;48340	38067;52818;52819	38067;52818
sp|Q8CHT3|INT5_MOUSE	sp|Q8CHT3|INT5_MOUSE	1	1	1	sp|Q8CHT3|INT5_MOUSE Integrator complex subunit 5 OS=Mus musculus OX=10090 GN=Ints5 PE=2 SV=1	Integrator complex subunit 5	Ints5	1	1	1	1	0	0	0	0	0	0	0	0	0	0	0	0	0	1	1	0	0	0	0	0	0	0	0	0	0	0	0	0	0	0	0	0	0	0	0	0	0	1	1	0	0	0	0	0	0	0	0	0	0	0	0	0	0	0	0	0	0	0	0	0	0	1	1	0	0	0	0	0	0	0	0	0	1.4	1.4	1.4	108.35	1018	1018	0.0031309	2.4418	0	0	0	0	0	0	0	0	0	0	0	0	0	1.4	1.4	0	0	0	0	0	0	0	0	0	4519400	0	0	0	0	0	0	0	0	0	0	0	0	0	2391200	2128200	0	0	0	0	0	0	0	0	0	2				1105	3921	TRUE	4292	32229;32230	35028;35029	35029
sp|Q8CIN4|PAK2_MOUSE;tr|A3KGC3|A3KGC3_MOUSE;tr|A3KGC4|A3KGC4_MOUSE;tr|A3KGC5|A3KGC5_MOUSE;sp|O88643|PAK1_MOUSE;sp|Q61036|PAK3_MOUSE	sp|Q8CIN4|PAK2_MOUSE	3;1;1;1;1;1	3;1;1;1;1;1	2;0;0;0;0;0	sp|Q8CIN4|PAK2_MOUSE Serine/threonine-protein kinase PAK 2 OS=Mus musculus OX=10090 GN=Pak2 PE=1 SV=1	Serine/threonine-protein kinase PAK 2	Pak2	6	3	3	2	0	0	0	0	0	0	0	0	1	0	0	0	1	0	0	1	0	0	0	0	1	0	0	0	0	0	0	0	0	0	0	0	1	0	0	0	1	0	0	1	0	0	0	0	1	0	0	0	0	0	0	0	0	0	0	0	1	0	0	0	0	0	0	1	0	0	0	0	0	0	0	0	5.3	5.3	3.6	57.93	524	524;155;195;366;545;559	0.0019036	2.5883	0	0	0	0	0	0	0	0	1.7	0	0	0	1.7	0	0	1.9	0	0	0	0	1.7	0	0	0	4478500	0	0	0	0	0	0	0	0	0	0	0	0	1809700	0	0	1632100	0	0	0	0	1036700	0	0	0	3				1113	3496;4156;6339	True;True;True	3831;4545;6975	28193;34357;52715;52716	30402;37348;57424;57425	30402;37348;57424
sp|Q8K1N4|SPAS2_MOUSE;tr|A0A2R8W6T4|A0A2R8W6T4_MOUSE;tr|A0A2R8W6M8|A0A2R8W6M8_MOUSE;tr|A0A2R8VJN7|A0A2R8VJN7_MOUSE	sp|Q8K1N4|SPAS2_MOUSE;tr|A0A2R8W6T4|A0A2R8W6T4_MOUSE;tr|A0A2R8W6M8|A0A2R8W6M8_MOUSE	4;2;2;1	4;2;2;1	4;2;2;1	sp|Q8K1N4|SPAS2_MOUSE Spermatogenesis-associated serine-rich protein 2 OS=Mus musculus OX=10090 GN=Spats2 PE=1 SV=1;tr|A0A2R8W6T4|A0A2R8W6T4_MOUSE Spermatogenesis-associated serine-rich protein 2 (Fragment) OS=Mus musculus OX=10090 GN=Spats2 PE=1 SV=1;tr|A	Spermatogenesis-associated serine-rich protein 2	Spats2	4	4	4	4	0	0	0	0	0	0	0	1	1	0	0	0	0	1	0	1	0	0	0	0	0	0	0	0	0	0	0	0	0	0	0	1	1	0	0	0	0	1	0	1	0	0	0	0	0	0	0	0	0	0	0	0	0	0	0	1	1	0	0	0	0	1	0	1	0	0	0	0	0	0	0	0	10.8	10.8	10.8	58.955	545	545;200;255;160	0.0019854	2.9653	0	0	0	0	0	0	0	2.8	3.7	0	0	0	0	2.6	0	1.8	0	0	0	0	0	0	0	0	4464100	0	0	0	0	0	0	0	680010	0	0	0	0	0	1950000	0	1834200	0	0	0	0	0	0	0	0	3				1121	856;2077;7329;9290	True;True;True;True	943;2262;8123;10284	7045;16603;60562;76966	7872;18045;65590;82851	7872;18045;65590;82851
sp|Q5SQY2|BOD1_MOUSE	sp|Q5SQY2|BOD1_MOUSE	2	2	2	sp|Q5SQY2|BOD1_MOUSE Biorientation of chromosomes in cell division protein 1 OS=Mus musculus OX=10090 GN=Bod1 PE=3 SV=1	Biorientation of chromosomes in cell division protein 1	Bod1	1	2	2	2	0	0	0	0	0	0	0	0	0	0	0	0	0	0	0	0	0	0	0	0	0	1	1	0	0	0	0	0	0	0	0	0	0	0	0	0	0	0	0	0	0	0	0	0	0	1	1	0	0	0	0	0	0	0	0	0	0	0	0	0	0	0	0	0	0	0	0	0	0	1	1	0	10.4	10.4	10.4	18.363	173	173	0.0019685	2.8889	0	0	0	0	0	0	0	0	0	0	0	0	0	0	0	0	0	0	0	0	0	6.4	4	0	4423000	0	0	0	0	0	0	0	0	0	0	0	0	0	0	0	0	0	0	0	0	0	3576600	846420	0	2				758	3251;6427	True;True	3563;7070	26340;53431	28470;58162	28470;58162
sp|O88844|IDHC_MOUSE;tr|D3YVY3|D3YVY3_MOUSE;tr|A0A087WPT4|A0A087WPT4_MOUSE;tr|A0A087WRS9|A0A087WRS9_MOUSE	sp|O88844|IDHC_MOUSE;tr|D3YVY3|D3YVY3_MOUSE;tr|A0A087WPT4|A0A087WPT4_MOUSE;tr|A0A087WRS9|A0A087WRS9_MOUSE	2;1;1;1	2;1;1;1	2;1;1;1	sp|O88844|IDHC_MOUSE Isocitrate dehydrogenase [NADP] cytoplasmic OS=Mus musculus OX=10090 GN=Idh1 PE=1 SV=2;tr|D3YVY3|D3YVY3_MOUSE Isocitrate dehydrogenase [NADP] cytoplasmic (Fragment) OS=Mus musculus OX=10090 GN=Idh1 PE=1 SV=1;tr|A0A087WPT4|A0A087WPT4_MO	Isocitrate dehydrogenase [NADP] cytoplasmic	Idh1	4	2	2	2	0	0	0	0	1	0	0	0	0	0	0	0	0	0	0	1	0	0	0	0	0	0	0	0	0	0	0	0	1	0	0	0	0	0	0	0	0	0	0	1	0	0	0	0	0	0	0	0	0	0	0	0	1	0	0	0	0	0	0	0	0	0	0	1	0	0	0	0	0	0	0	0	6	6	6	46.674	414	414;143;187;202	0.00074738	4.7305	0	0	0	0	3.1	0	0	0	0	0	0	0	0	0	0	2.9	0	0	0	0	0	0	0	0	4411600	0	0	0	0	1716000	0	0	0	0	0	0	0	0	0	0	2695600	0	0	0	0	0	0	0	0	2				182	6938;8962	True;True	7612;9907	57284;73991	62127;79705	62127;79705
tr|E9Q3D4|E9Q3D4_MOUSE;tr|A0A1B0GS97|A0A1B0GS97_MOUSE;tr|A0A1B0GRY4|A0A1B0GRY4_MOUSE	tr|E9Q3D4|E9Q3D4_MOUSE;tr|A0A1B0GS97|A0A1B0GS97_MOUSE;tr|A0A1B0GRY4|A0A1B0GRY4_MOUSE	2;1;1	2;1;1	2;1;1	tr|E9Q3D4|E9Q3D4_MOUSE Hydroxysteroid (17-beta) dehydrogenase 14 OS=Mus musculus OX=10090 GN=Hsd17b14 PE=4 SV=1;tr|A0A1B0GS97|A0A1B0GS97_MOUSE Hydroxysteroid (17-beta) dehydrogenase 14 (Fragment) OS=Mus musculus OX=10090 GN=Hsd17b14 PE=4 SV=1;tr|A0A1B0GRY4	Hydroxysteroid (17-beta) dehydrogenase 14	Hsd17b14	3	2	2	2	0	0	0	0	1	0	0	0	0	0	0	0	2	0	0	0	0	0	0	0	0	0	0	0	0	0	0	0	1	0	0	0	0	0	0	0	2	0	0	0	0	0	0	0	0	0	0	0	0	0	0	0	1	0	0	0	0	0	0	0	2	0	0	0	0	0	0	0	0	0	0	0	12.5	12.5	12.5	28.578	273	273;68;196	0.00075472	4.9027	0	0	0	0	5.1	0	0	0	0	0	0	0	12.5	0	0	0	0	0	0	0	0	0	0	0	4335200	0	0	0	0	1320700	0	0	0	0	0	0	0	3014500	0	0	0	0	0	0	0	0	0	0	0	3				1811	600;996	True;True	664;1096	4873;8260;8261	5239;9193;9194;9195	5239;9194
sp|P59326|YTHD1_MOUSE;tr|A2AWN8|A2AWN8_MOUSE	sp|P59326|YTHD1_MOUSE;tr|A2AWN8|A2AWN8_MOUSE	3;3	2;2	2;2	sp|P59326|YTHD1_MOUSE YTH domain-containing family protein 1 OS=Mus musculus OX=10090 GN=Ythdf1 PE=1 SV=1;tr|A2AWN8|A2AWN8_MOUSE YTH domain-containing family protein 1 OS=Mus musculus OX=10090 GN=Ythdf1 PE=1 SV=1	YTH domain-containing family protein 1	Ythdf1	2	3	2	2	0	0	0	0	0	2	0	1	0	0	0	0	1	1	1	1	0	0	0	0	0	1	1	0	0	0	0	0	0	1	0	0	0	0	0	0	0	0	0	0	0	0	0	0	0	0	1	0	0	0	0	0	0	1	0	0	0	0	0	0	0	0	0	0	0	0	0	0	0	0	1	0	11.6	9.1	9.1	60.878	559	559;586	0.0031506	2.5222	0	0	0	0	0	8.9	0	2.5	0	0	0	0	2.5	2.5	2.5	2.5	0	0	0	0	0	2.5	2.7	0	4217300	0	0	0	0	0	2657400	0	0	0	0	0	0	0	0	0	0	0	0	0	0	0	0	1559900	0	2				474	3843;7403;9078	False;True;True	4204;8218;10047	31530;31531;31532;31533;31534;31535;31536;61230;75097	34312;34313;34314;34315;34316;34317;34318;66279;80871	34313;66279;80871
tr|E9Q452|E9Q452_MOUSE;tr|Q8BSH3|Q8BSH3_MOUSE;tr|Q8BP43|Q8BP43_MOUSE;tr|E9Q450|E9Q450_MOUSE;sp|P58771|TPM1_MOUSE;tr|E9Q454|E9Q454_MOUSE;tr|F8WID5|F8WID5_MOUSE;tr|E9Q448|E9Q448_MOUSE;tr|B7ZNL3|B7ZNL3_MOUSE	tr|E9Q452|E9Q452_MOUSE;tr|Q8BSH3|Q8BSH3_MOUSE;tr|Q8BP43|Q8BP43_MOUSE;tr|E9Q450|E9Q450_MOUSE;sp|P58771|TPM1_MOUSE;tr|E9Q454|E9Q454_MOUSE;tr|F8WID5|F8WID5_MOUSE;tr|E9Q448|E9Q448_MOUSE;tr|B7ZNL3|B7ZNL3_MOUSE	8;8;8;8;8;8;8;7;7	1;1;1;1;1;1;1;0;0	0;0;0;0;0;0;0;0;0	tr|E9Q452|E9Q452_MOUSE Tropomyosin alpha-1 chain OS=Mus musculus OX=10090 GN=Tpm1 PE=1 SV=1;tr|Q8BSH3|Q8BSH3_MOUSE Tropomyosin alpha-1 chain OS=Mus musculus OX=10090 GN=Tpm1 PE=1 SV=1;tr|Q8BP43|Q8BP43_MOUSE Tropomyosin alpha-1 chain OS=Mus musculus OX=1009	Tropomyosin alpha-1 chain	Tpm1	9	8	1	0	1	2	3	1	4	2	4	2	0	1	0	3	3	2	3	3	2	1	1	3	3	1	4	4	0	0	0	0	0	0	0	0	0	0	0	0	0	0	0	1	0	0	0	0	0	0	1	1	0	0	0	0	0	0	0	0	0	0	0	0	0	0	0	0	0	0	0	0	0	0	0	0	31.7	5	0	32.495	281	281;284;284;284;284;287;326;284;284	0.0019881	3.0028	7.1	5	12.1	3.6	12.5	3.9	9.3	3.9	0	7.1	0	12.1	8.5	3.9	7.8	8.9	12.1	7.1	5	14.6	12.5	3.6	12.8	18.1	4196600	0	0	0	0	0	0	0	0	0	0	0	0	0	0	0	2154200	0	0	0	0	0	0	794290	1248100	2				470	830;4407;4408;4702;5189;5679;8611;11525	False;False;False;True;False;False;False;False	917;4828;4829;5159;5700;5701;6265;9515;12727	6866;36325;36326;36327;36328;36329;36330;36331;36332;36333;36334;36335;36336;36337;36338;36339;36340;36341;36342;36343;36344;36345;36346;39040;39041;39042;43186;43187;43188;43189;43190;43191;43192;47898;47899;47900;47901;47902;47903;47904;47905;47906;47907;47908;71119;71120;71121;71122;71123;71124;71125;71126;71127;71128;95246;95247;95248;95249;95250	7680;39393;39394;39395;39396;39397;39398;39399;39400;39401;39402;39403;39404;39405;39406;39407;39408;39409;39410;39411;39412;39413;39414;42793;42794;42795;47231;47232;47233;47234;47235;47236;47237;47238;52366;52367;52368;52369;52370;52371;52372;52373;52374;52375;52376;52377;52378;76683;76684;76685;76686;76687;76688;76689;76690;76691;76692;103301;103302;103303;103304;103305	7680;39408;39412;42793;47238;52374;76686;103302			801;802;803			112;118;168
sp|P54071|IDHP_MOUSE	sp|P54071|IDHP_MOUSE	1	1	1	sp|P54071|IDHP_MOUSE Isocitrate dehydrogenase [NADP], mitochondrial OS=Mus musculus OX=10090 GN=Idh2 PE=1 SV=3	Isocitrate dehydrogenase [NADP], mitochondrial	Idh2	1	1	1	1	0	0	0	0	0	0	0	0	0	0	0	0	0	0	0	1	0	0	0	0	0	0	0	0	0	0	0	0	0	0	0	0	0	0	0	0	0	0	0	1	0	0	0	0	0	0	0	0	0	0	0	0	0	0	0	0	0	0	0	0	0	0	0	1	0	0	0	0	0	0	0	0	3.5	3.5	3.5	50.906	452	452	0.0061013	2.2754	0	0	0	0	0	0	0	0	0	0	0	0	0	0	0	3.5	0	0	0	0	0	0	0	0	4154700	0	0	0	0	0	0	0	0	0	0	0	0	0	0	0	4154700	0	0	0	0	0	0	0	0	1				441	6418	TRUE	7061	53320	58049	58049
sp|P13597|ICAM1_MOUSE	sp|P13597|ICAM1_MOUSE	1	1	1	sp|P13597|ICAM1_MOUSE Intercellular adhesion molecule 1 OS=Mus musculus OX=10090 GN=Icam1 PE=1 SV=1	Intercellular adhesion molecule 1	Icam1	1	1	1	1	0	0	0	0	0	0	0	0	0	0	0	0	1	0	0	1	0	0	0	0	0	0	0	1	0	0	0	0	0	0	0	0	0	0	0	0	1	0	0	1	0	0	0	0	0	0	0	1	0	0	0	0	0	0	0	0	0	0	0	0	1	0	0	1	0	0	0	0	0	0	0	1	2.6	2.6	2.6	58.844	537	537	0.0055351	2.3247	0	0	0	0	0	0	0	0	0	0	0	0	2.6	0	0	2.6	0	0	0	0	0	0	0	2.6	4147200	0	0	0	0	0	0	0	0	0	0	0	0	1100200	0	0	1479500	0	0	0	0	0	0	0	1567500	0				251	5761	TRUE	6353	48443;48444;48445	52923;52924;52925	52923
sp|Q9DCC8|TOM20_MOUSE;tr|A0A1D5RLZ6|A0A1D5RLZ6_MOUSE	sp|Q9DCC8|TOM20_MOUSE	3;1	3;1	3;1	sp|Q9DCC8|TOM20_MOUSE Mitochondrial import receptor subunit TOM20 homolog OS=Mus musculus OX=10090 GN=Tomm20 PE=1 SV=1	Mitochondrial import receptor subunit TOM20 homolog	Tomm20	2	3	3	3	1	2	0	1	1	0	0	0	0	0	0	1	0	0	0	0	0	0	2	1	0	0	0	0	1	2	0	1	1	0	0	0	0	0	0	1	0	0	0	0	0	0	2	1	0	0	0	0	1	2	0	1	1	0	0	0	0	0	0	1	0	0	0	0	0	0	2	1	0	0	0	0	15.9	15.9	15.9	16.284	145	145;102	0.00078064	5.5623	6.2	6.9	0	6.2	9	0	0	0	0	0	0	6.9	0	0	0	0	0	0	6.9	6.2	0	0	0	0	4138700	0	0	0	0	4138700	0	0	0	0	0	0	0	0	0	0	0	0	0	0	0	0	0	0	0	1				1552	4578;5054;8639	True;True;True	5018;5548;9544	37922;42032;42033;42034;42035;42036;71342;71343;71344	41600;46059;46060;46061;46062;46063;76938;76939;76940	41600;46062;76939			2657;2658;2659;2660			43;44;46;49
sp|Q9CQX8|RT36_MOUSE;tr|Q9D6T9|Q9D6T9_MOUSE	sp|Q9CQX8|RT36_MOUSE;tr|Q9D6T9|Q9D6T9_MOUSE	2;1	2;1	2;1	sp|Q9CQX8|RT36_MOUSE 28S ribosomal protein S36, mitochondrial OS=Mus musculus OX=10090 GN=Mrps36 PE=1 SV=1;tr|Q9D6T9|Q9D6T9_MOUSE 28S ribosomal protein S36, mitochondrial OS=Mus musculus OX=10090 GN=Mrps36 PE=1 SV=1	28S ribosomal protein S36, mitochondrial	Mrps36	2	2	2	2	0	0	0	0	0	1	0	0	1	0	0	0	0	0	0	0	0	0	0	0	0	0	0	0	0	0	0	0	0	1	0	0	1	0	0	0	0	0	0	0	0	0	0	0	0	0	0	0	0	0	0	0	0	1	0	0	1	0	0	0	0	0	0	0	0	0	0	0	0	0	0	0	36.3	36.3	36.3	11.101	102	102;100	0.0013423	3.1268	0	0	0	0	0	23.5	0	0	12.7	0	0	0	0	0	0	0	0	0	0	0	0	0	0	0	4119400	0	0	0	0	0	4119400	0	0	0	0	0	0	0	0	0	0	0	0	0	0	0	0	0	0	1				1374	5283;6675	True;True	5806;7336	43965;55308	48066;60111	48066;60111			2331			86
tr|E9Q186|E9Q186_MOUSE;sp|Q9CTH6|FCF1_MOUSE	tr|E9Q186|E9Q186_MOUSE;sp|Q9CTH6|FCF1_MOUSE	2;2	2;2	2;2	tr|E9Q186|E9Q186_MOUSE rRNA-processing protein FCF1 homolog OS=Mus musculus OX=10090 GN=Fcf1 PE=1 SV=1;sp|Q9CTH6|FCF1_MOUSE rRNA-processing protein FCF1 homolog OS=Mus musculus OX=10090 GN=Fcf1 PE=2 SV=2	rRNA-processing protein FCF1 homolog	Fcf1	2	2	2	2	0	0	1	1	0	0	0	0	1	0	0	0	0	0	0	0	0	0	0	0	0	0	0	1	0	0	1	1	0	0	0	0	1	0	0	0	0	0	0	0	0	0	0	0	0	0	0	1	0	0	1	1	0	0	0	0	1	0	0	0	0	0	0	0	0	0	0	0	0	0	0	1	14.5	14.5	14.5	21.919	186	186;198	0.0013432	3.1383	0	0	7	7	0	0	0	0	7	0	0	0	0	0	0	0	0	0	0	0	0	0	0	7.5	4048600	0	0	0	0	0	0	0	0	0	0	0	0	0	0	0	0	0	0	0	0	0	0	0	4048600	1				1393	4960;4996	True;True	5447;5484	41424;41596;41597;41598;41599	45396;45569;45570;45571;45572	45396;45571
sp|Q8K298|ANLN_MOUSE	sp|Q8K298|ANLN_MOUSE	6	6	6	sp|Q8K298|ANLN_MOUSE Anillin OS=Mus musculus OX=10090 GN=Anln PE=1 SV=2	Anillin	Anln	1	6	6	6	3	3	1	3	1	1	0	1	3	1	1	2	1	0	1	0	3	1	2	3	2	2	1	1	3	3	1	3	1	1	0	1	3	1	1	2	1	0	1	0	3	1	2	3	2	2	1	1	3	3	1	3	1	1	0	1	3	1	1	2	1	0	1	0	3	1	2	3	2	2	1	1	8.7	8.7	8.7	122.79	1121	1121	0	84.754	4.7	4.7	1.5	4.7	2.2	2.2	0	2.2	4.7	1.5	1.5	3.7	2.2	0	2.2	0	4.7	1.5	2.5	4.7	3.6	4.2	2	2.2	4033200	0	0	0	0	0	0	0	0	0	0	0	0	0	0	0	0	0	0	0	0	405090	2385900	1242200	0	3				1125	3282;3283;4744;5197;8020;8585	True;True;True;True;True;True	3597;3598;5206;5709;5710;8885;8886;9488	26590;26591;26592;26593;26594;26595;26596;26597;26598;26599;26600;26601;26602;39411;43225;43226;43227;43228;43229;43230;43231;43232;43233;43234;66510;66511;66512;66513;66514;66515;66516;66517;66518;66519;66520;66521;66522;66523;66524;71027	28722;28723;28724;28725;28726;28727;28728;28729;28730;28731;28732;28733;28734;43215;47271;47272;47273;47274;47275;47276;47277;47278;47279;47280;71921;71922;71923;71924;71925;71926;71927;71928;71929;71930;71931;71932;71933;71934;71935;76590	28722;28723;43215;47276;71925;76590			1963;1964;1965			22;105;142
sp|P51660|DHB4_MOUSE	sp|P51660|DHB4_MOUSE	2	2	2	sp|P51660|DHB4_MOUSE Peroxisomal multifunctional enzyme type 2 OS=Mus musculus OX=10090 GN=Hsd17b4 PE=1 SV=3	Peroxisomal multifunctional enzyme type 2	Hsd17b4	1	2	2	2	0	0	0	0	0	0	0	0	0	0	0	0	0	0	0	1	0	0	0	0	0	0	1	0	0	0	0	0	0	0	0	0	0	0	0	0	0	0	0	1	0	0	0	0	0	0	1	0	0	0	0	0	0	0	0	0	0	0	0	0	0	0	0	1	0	0	0	0	0	0	1	0	3.5	3.5	3.5	79.481	735	735	0.0013841	3.5343	0	0	0	0	0	0	0	0	0	0	0	0	0	0	0	1.8	0	0	0	0	0	0	1.8	0	3977700	0	0	0	0	0	0	0	0	0	0	0	0	0	0	0	2253100	0	0	0	0	0	0	1724600	0	3				426	1044;11119	True;True	1149;12284	8638;92360	9589;9590;100331	9589;100331
tr|Q68FG2|Q68FG2_MOUSE	tr|Q68FG2|Q68FG2_MOUSE	6	2	2	tr|Q68FG2|Q68FG2_MOUSE Spectrin beta chain OS=Mus musculus OX=10090 GN=Sptbn2 PE=1 SV=1	Spectrin beta chain	Sptbn2	1	6	2	2	0	0	0	0	4	2	2	3	0	0	0	0	3	0	2	2	0	0	0	0	2	0	2	2	0	0	0	0	1	0	1	1	0	0	0	0	0	0	0	0	0	0	0	0	0	0	0	0	0	0	0	0	1	0	1	1	0	0	0	0	0	0	0	0	0	0	0	0	0	0	0	0	3.9	1.6	1.6	270.92	2388	2388	0.0014493	4.2866	0	0	0	0	2.2	1.3	1.6	2.3	0	0	0	0	1.9	0	1.3	1.2	0	0	0	0	1.3	0	1.3	1.3	3958100	0	0	0	0	818300	0	2281700	858070	0	0	0	0	0	0	0	0	0	0	0	0	0	0	0	0	2				1849	2356;2713;3343;10505;10556;11022	False;False;False;True;False;True	2564;2954;3667;11601;11655;11656;12174	18709;21421;21422;27035;27036;27037;27038;27039;27040;27041;27042;27043;27044;87053;87054;87499;87500;87501;87502;87503;87504;87505;87506;87507;87508;87509;87510;87511;87512;87513;87514;87515;87516;87517;87518;87519;87520;87521;91472	20232;23067;23068;23069;29183;29184;29185;29186;29187;29188;29189;29190;29191;29192;94592;94593;95040;95041;95042;95043;95044;95045;95046;95047;95048;95049;95050;95051;95052;95053;95054;95055;95056;95057;95058;95059;95060;95061;95062;99144	20232;23068;29188;94592;95055;99144		458			136
sp|Q00547|HMMR_MOUSE	sp|Q00547|HMMR_MOUSE	2	2	2	sp|Q00547|HMMR_MOUSE Hyaluronan mediated motility receptor OS=Mus musculus OX=10090 GN=Hmmr PE=1 SV=4	Hyaluronan mediated motility receptor	Hmmr	1	2	2	2	0	0	0	0	1	0	1	0	0	0	0	0	0	0	0	0	0	0	0	0	0	0	0	0	0	0	0	0	1	0	1	0	0	0	0	0	0	0	0	0	0	0	0	0	0	0	0	0	0	0	0	0	1	0	1	0	0	0	0	0	0	0	0	0	0	0	0	0	0	0	0	0	4.8	4.8	4.8	91.784	794	794	0.0013387	3.1084	0	0	0	0	3	0	1.8	0	0	0	0	0	0	0	0	0	0	0	0	0	0	0	0	0	3956900	0	0	0	0	1900800	0	2056000	0	0	0	0	0	0	0	0	0	0	0	0	0	0	0	0	0	2				654	1667;7323	True;True	1831;8117	13847;60546	15179;65574	15179;65574		392;393;394			182;185;186
sp|Q6A0A9|F120A_MOUSE	sp|Q6A0A9|F120A_MOUSE	1	1	1	sp|Q6A0A9|F120A_MOUSE Constitutive coactivator of PPAR-gamma-like protein 1 OS=Mus musculus OX=10090 GN=FAM120A PE=1 SV=2	Constitutive coactivator of PPAR-gamma-like protein 1	FAM120A	1	1	1	1	0	0	0	0	0	0	0	0	0	0	0	0	1	0	1	1	0	0	0	0	1	0	0	1	0	0	0	0	0	0	0	0	0	0	0	0	1	0	1	1	0	0	0	0	1	0	0	1	0	0	0	0	0	0	0	0	0	0	0	0	1	0	1	1	0	0	0	0	1	0	0	1	1.5	1.5	1.5	121.64	1112	1112	0	12.481	0	0	0	0	0	0	0	0	0	0	0	0	1.5	0	1.5	1.5	0	0	0	0	1.5	0	0	1.5	3863900	0	0	0	0	0	0	0	0	0	0	0	0	686650	0	1093400	1008800	0	0	0	0	529390	0	0	545710	5				877	10415	TRUE	11506	86103;86104;86105;86106;86107	93118;93119;93120;93121;93122	93122
tr|F7CUV7|F7CUV7_MOUSE;tr|Q5NCM6|Q5NCM6_MOUSE;sp|Q8CHU3|EPN2_MOUSE;tr|Q5NCM5|Q5NCM5_MOUSE;tr|J3QNT7|J3QNT7_MOUSE	tr|F7CUV7|F7CUV7_MOUSE;tr|Q5NCM6|Q5NCM6_MOUSE;sp|Q8CHU3|EPN2_MOUSE;tr|Q5NCM5|Q5NCM5_MOUSE;tr|J3QNT7|J3QNT7_MOUSE	1;1;1;1;1	1;1;1;1;1	1;1;1;1;1	tr|F7CUV7|F7CUV7_MOUSE Epsin-2 (Fragment) OS=Mus musculus OX=10090 GN=Epn2 PE=1 SV=1;tr|Q5NCM6|Q5NCM6_MOUSE Epsin-2 OS=Mus musculus OX=10090 GN=Epn2 PE=1 SV=1;sp|Q8CHU3|EPN2_MOUSE Epsin-2 OS=Mus musculus OX=10090 GN=Epn2 PE=1 SV=1;tr|Q5NCM5|Q5NCM5_MOUSE Ep	Epsin-2 (Fragment)	Epn2	5	1	1	1	0	0	0	0	0	0	0	0	0	0	0	0	0	0	0	1	0	0	0	0	0	1	1	0	0	0	0	0	0	0	0	0	0	0	0	0	0	0	0	1	0	0	0	0	0	1	1	0	0	0	0	0	0	0	0	0	0	0	0	0	0	0	0	1	0	0	0	0	0	1	1	0	6.2	6.2	6.2	29.533	274	274;577;595;634;640	0.00083612	7.0177	0	0	0	0	0	0	0	0	0	0	0	0	0	0	0	6.2	0	0	0	0	0	6.2	6.2	0	3859200	0	0	0	0	0	0	0	0	0	0	0	0	0	0	0	1614600	0	0	0	0	0	1524900	719780	0	3				1106	7028	TRUE	7710	57887;57888;57889	62757;62758;62759	62759
sp|Q9QXX4|CMC2_MOUSE	sp|Q9QXX4|CMC2_MOUSE	2	2	2	sp|Q9QXX4|CMC2_MOUSE Calcium-binding mitochondrial carrier protein Aralar2 OS=Mus musculus OX=10090 GN=Slc25a13 PE=1 SV=1	Calcium-binding mitochondrial carrier protein Aralar2	Slc25a13	1	2	2	2	0	0	0	0	2	0	0	1	0	0	0	0	1	0	0	0	0	0	0	0	0	0	0	0	0	0	0	0	2	0	0	1	0	0	0	0	1	0	0	0	0	0	0	0	0	0	0	0	0	0	0	0	2	0	0	1	0	0	0	0	1	0	0	0	0	0	0	0	0	0	0	0	3.8	3.8	3.8	74.466	676	676	0.0014215	3.9175	0	0	0	0	3.8	0	0	1.9	0	0	0	0	1.9	0	0	0	0	0	0	0	0	0	0	0	3794900	0	0	0	0	1756300	0	0	644340	0	0	0	0	1394200	0	0	0	0	0	0	0	0	0	0	0	4				1634	3277;11419	True;True	3592;12606	26577;94397;94398;94399	28709;102421;102422;102423	28709;102421
tr|G3X8Q0|G3X8Q0_MOUSE;sp|O89090|SP1_MOUSE	tr|G3X8Q0|G3X8Q0_MOUSE;sp|O89090|SP1_MOUSE	1;1	1;1	1;1	tr|G3X8Q0|G3X8Q0_MOUSE Transcription factor Sp1 OS=Mus musculus OX=10090 GN=Sp1 PE=1 SV=1;sp|O89090|SP1_MOUSE Transcription factor Sp1 OS=Mus musculus OX=10090 GN=Sp1 PE=1 SV=2	Transcription factor Sp1	Sp1	2	1	1	1	0	0	0	0	0	0	0	0	0	0	0	0	0	1	0	0	0	0	0	0	0	1	0	0	0	0	0	0	0	0	0	0	0	0	0	0	0	1	0	0	0	0	0	0	0	1	0	0	0	0	0	0	0	0	0	0	0	0	0	0	0	1	0	0	0	0	0	0	0	1	0	0	1.9	1.9	1.9	80.443	781	781;784	0.00083403	6.9532	0	0	0	0	0	0	0	0	0	0	0	0	0	1.9	0	0	0	0	0	0	0	1.9	0	0	3788100	0	0	0	0	0	0	0	0	0	0	0	0	0	2142400	0	0	0	0	0	0	0	1645700	0	0	2				189	8952	TRUE	9897	73926;73927	79638;79639	79639
sp|Q4FK66|PR38A_MOUSE	sp|Q4FK66|PR38A_MOUSE	1	1	1	sp|Q4FK66|PR38A_MOUSE Pre-mRNA-splicing factor 38A OS=Mus musculus OX=10090 GN=Prpf38a PE=1 SV=1	Pre-mRNA-splicing factor 38A	Prpf38a	1	1	1	1	0	0	0	0	1	1	0	0	0	0	0	0	0	0	0	0	0	0	0	0	0	0	0	1	0	0	0	0	1	1	0	0	0	0	0	0	0	0	0	0	0	0	0	0	0	0	0	1	0	0	0	0	1	1	0	0	0	0	0	0	0	0	0	0	0	0	0	0	0	0	0	1	3.8	3.8	3.8	37.436	312	312	0.0077891	2.1647	0	0	0	0	3.8	3.8	0	0	0	0	0	0	0	0	0	0	0	0	0	0	0	0	0	3.8	3756200	0	0	0	0	1007300	1150200	0	0	0	0	0	0	0	0	0	0	0	0	0	0	0	0	0	1598700	4				735	11558	TRUE	12761	95496;95497;95498	103558;103559;103560;103561	103558
sp|Q9JJW6|ALRF2_MOUSE	sp|Q9JJW6|ALRF2_MOUSE	7	1	1	sp|Q9JJW6|ALRF2_MOUSE Aly/REF export factor 2 OS=Mus musculus OX=10090 GN=Alyref2 PE=1 SV=1	Aly/REF export factor 2	Alyref2	1	7	1	1	2	1	2	2	5	4	5	5	1	2	2	2	5	5	5	5	2	1	2	1	5	6	5	5	0	0	0	0	0	0	0	0	0	0	0	0	0	0	0	0	0	0	0	0	0	1	0	0	0	0	0	0	0	0	0	0	0	0	0	0	0	0	0	0	0	0	0	0	0	1	0	0	34.9	10.1	10.1	23.73	218	218	1	-2	12.4	7.3	12.4	12.4	23.4	22.9	23.4	23.4	5	12.4	12.4	12.4	23.4	23.4	23.4	23.4	12.4	7.3	12.4	7.3	23.4	33.5	23.4	23.4	3709200	0	0	0	0	0	0	0	0	0	0	0	0	0	0	0	0	0	0	0	0	0	3709200	0	0	1	+			1604	196;197;3600;6368;6369;7060;9243	False;False;True;False;False;False;False	213;214;215;216;217;218;3945;7005;7006;7753;7754;7755;10233	1572;1573;1574;1575;1576;1577;1578;1579;1580;1581;1582;1583;1584;1585;1586;1587;1588;1589;1590;1591;1592;1593;1594;1595;1596;1597;1598;1599;1600;1601;1602;1603;1604;1605;1606;1607;1608;1609;1610;1611;1612;1613;1614;1615;1616;1617;1618;1619;1620;1621;1622;1623;1624;1625;1626;1627;1628;1629;1630;1631;1632;1633;1634;1635;1636;1637;1638;1639;1640;1641;1642;1643;1644;1645;1646;1647;1648;1649;1650;1651;29050;52938;52939;52940;52941;52942;52943;52944;52945;52946;52947;52948;52949;52950;52951;52952;52953;52954;52955;52956;52957;52958;52959;52960;52961;52962;52963;52964;52965;52966;52967;52968;52969;52970;58194;58195;58196;58197;58198;58199;58200;58201;58202;58203;58204;58205;58206;58207;58208;58209;58210;58211;58212;58213;58214;58215;58216;58217;58218;58219;58220;58221;58222;58223;58224;58225;58226;58227;58228;58229;58230;58231;58232;58233;58234;76617;76618;76619;76620;76621;76622;76623;76624;76625;76626;76627;76628;76629;76630;76631;76632;76633;76634;76635;76636;76637;76638;76639;76640;76641;76642;76643;76644;76645;76646	1628;1629;1630;1631;1632;1633;1634;1635;1636;1637;1638;1639;1640;1641;1642;1643;1644;1645;1646;1647;1648;1649;1650;1651;1652;1653;1654;1655;1656;1657;1658;1659;1660;1661;1662;1663;1664;1665;1666;1667;1668;1669;1670;1671;1672;1673;1674;1675;1676;1677;1678;1679;1680;1681;1682;1683;1684;1685;1686;1687;1688;1689;1690;1691;1692;1693;1694;1695;1696;1697;1698;1699;1700;1701;1702;1703;1704;1705;1706;1707;31285;57662;57663;57664;57665;57666;57667;57668;57669;57670;57671;57672;57673;57674;57675;57676;57677;57678;57679;57680;57681;57682;57683;57684;57685;57686;57687;57688;57689;57690;57691;57692;57693;57694;63081;63082;63083;63084;63085;63086;63087;63088;63089;63090;63091;63092;63093;63094;63095;63096;63097;63098;63099;63100;63101;63102;63103;63104;63105;63106;63107;63108;63109;63110;63111;63112;63113;63114;63115;63116;63117;63118;63119;63120;63121;63122;63123;82493;82494;82495;82496;82497;82498;82499;82500;82501;82502;82503;82504;82505;82506;82507;82508;82509;82510;82511;82512;82513;82514;82515;82516;82517;82518;82519;82520;82521;82522	1679;1688;31285;57665;57690;63116;82494	24	35;36	157;158	4	5;7	4;14
tr|A0A1L1SSE2|A0A1L1SSE2_MOUSE;tr|A0A5F8MPB8|A0A5F8MPB8_MOUSE;tr|A0A1L1SQA7|A0A1L1SQA7_MOUSE;tr|A0A1L1SS47|A0A1L1SS47_MOUSE;tr|A0A1L1SQF2|A0A1L1SQF2_MOUSE;sp|Q8BH15|CNO10_MOUSE	tr|A0A1L1SSE2|A0A1L1SSE2_MOUSE;tr|A0A5F8MPB8|A0A5F8MPB8_MOUSE;tr|A0A1L1SQA7|A0A1L1SQA7_MOUSE;tr|A0A1L1SS47|A0A1L1SS47_MOUSE;tr|A0A1L1SQF2|A0A1L1SQF2_MOUSE;sp|Q8BH15|CNO10_MOUSE	1;1;1;1;1;1	1;1;1;1;1;1	1;1;1;1;1;1	tr|A0A1L1SSE2|A0A1L1SSE2_MOUSE CCR4-NOT transcription complex subunit 10 OS=Mus musculus OX=10090 GN=Cnot10 PE=1 SV=1;tr|A0A5F8MPB8|A0A5F8MPB8_MOUSE CCR4-NOT transcription complex subunit 10 (Fragment) OS=Mus musculus OX=10090 GN=Cnot10 PE=1 SV=1;tr|A0A1L1	CCR4-NOT transcription complex subunit 10	Cnot10	6	1	1	1	0	0	0	0	0	1	0	0	0	0	0	0	1	0	0	0	0	0	0	0	0	0	0	0	0	0	0	0	0	1	0	0	0	0	0	0	1	0	0	0	0	0	0	0	0	0	0	0	0	0	0	0	0	1	0	0	0	0	0	0	1	0	0	0	0	0	0	0	0	0	0	0	11.4	11.4	11.4	11.523	105	105;126;289;405;409;744	0	8.72	0	0	0	0	0	11.4	0	0	0	0	0	0	11.4	0	0	0	0	0	0	0	0	0	0	0	3694000	0	0	0	0	0	2088500	0	0	0	0	0	0	1605500	0	0	0	0	0	0	0	0	0	0	0	2				1002	4145	TRUE	4534	34256;34257	37245;37246	37245
sp|P45952|ACADM_MOUSE;tr|D6RFD7|D6RFD7_MOUSE	sp|P45952|ACADM_MOUSE;tr|D6RFD7|D6RFD7_MOUSE	2;1	2;1	2;1	sp|P45952|ACADM_MOUSE Medium-chain specific acyl-CoA dehydrogenase, mitochondrial OS=Mus musculus OX=10090 GN=Acadm PE=1 SV=1;tr|D6RFD7|D6RFD7_MOUSE Medium-chain-specific acyl-CoA dehydrogenase, mitochondrial OS=Mus musculus OX=10090 GN=Acadm PE=1 SV=1	Medium-chain specific acyl-CoA dehydrogenase, mitochondrial	Acadm	2	2	2	2	0	0	0	0	0	0	0	0	0	0	0	0	0	0	0	1	1	0	0	0	0	0	0	0	0	0	0	0	0	0	0	0	0	0	0	0	0	0	0	1	1	0	0	0	0	0	0	0	0	0	0	0	0	0	0	0	0	0	0	0	0	0	0	1	1	0	0	0	0	0	0	0	5.2	5.2	5.2	46.481	421	421;157	0.0013414	3.1191	0	0	0	0	0	0	0	0	0	0	0	0	0	0	0	2.9	2.4	0	0	0	0	0	0	0	3681000	0	0	0	0	0	0	0	0	0	0	0	0	0	0	0	2599900	1081200	0	0	0	0	0	0	0	1				390	2216;7001	True;True	2416;7677	17526;57716	18993;62577	18993;62577
tr|A0A0N4SVT3|A0A0N4SVT3_MOUSE;sp|Q9DAS9|GBG12_MOUSE;tr|A0A0N4SW28|A0A0N4SW28_MOUSE	tr|A0A0N4SVT3|A0A0N4SVT3_MOUSE;sp|Q9DAS9|GBG12_MOUSE;tr|A0A0N4SW28|A0A0N4SW28_MOUSE	1;1;1	1;1;1	1;1;1	tr|A0A0N4SVT3|A0A0N4SVT3_MOUSE Guanine nucleotide-binding protein subunit gamma (Fragment) OS=Mus musculus OX=10090 GN=Gng12 PE=1 SV=1;sp|Q9DAS9|GBG12_MOUSE Guanine nucleotide-binding protein G(I)/G(S)/G(O) subunit gamma-12 OS=Mus musculus OX=10090 GN=Gng1	Guanine nucleotide-binding protein subunit gamma (Fragment)	Gng12	3	1	1	1	0	0	0	0	0	1	0	0	0	0	0	0	0	0	0	0	0	0	0	0	1	0	1	0	0	0	0	0	0	1	0	0	0	0	0	0	0	0	0	0	0	0	0	0	1	0	1	0	0	0	0	0	0	1	0	0	0	0	0	0	0	0	0	0	0	0	0	0	1	0	1	0	24.6	24.6	24.6	7.1971	65	65;72;83	0.0018951	2.5492	0	0	0	0	0	24.6	0	0	0	0	0	0	0	0	0	0	0	0	0	0	24.6	0	24.6	0	3601700	0	0	0	0	0	949950	0	0	0	0	0	0	0	0	0	0	0	0	0	0	1741300	0	910460	0	3				1525	8951	TRUE	9896	73923;73924;73925	79634;79635;79636;79637	79635
sp|P26041|MOES_MOUSE	sp|P26041|MOES_MOUSE	6	2	2	sp|P26041|MOES_MOUSE Moesin OS=Mus musculus OX=10090 GN=Msn PE=1 SV=3	Moesin	Msn	1	6	2	2	1	0	0	0	2	3	2	1	0	0	0	1	3	2	2	4	0	0	0	0	1	2	2	2	1	0	0	0	0	0	0	0	0	0	0	0	0	0	0	1	0	0	0	0	0	0	0	0	1	0	0	0	0	0	0	0	0	0	0	0	0	0	0	1	0	0	0	0	0	0	0	0	10.4	3.5	3.5	67.766	577	577	0.00080321	6.2648	1.7	0	0	0	2.6	4.2	2.8	1.6	0	0	0	2.8	4.2	2.8	2.8	5.9	0	0	0	0	1.2	2.8	2.8	2.8	3547000	0	0	0	0	0	0	0	0	0	0	0	0	0	0	0	3547000	0	0	0	0	0	0	0	0	1				316	632;684;4059;5860;8253;8648	True;True;False;False;False;False	699;753;4439;6458;9133;9554	5126;5430;33434;33435;33436;33437;33438;33439;33440;33441;33442;33443;49039;49040;49041;49042;49043;49044;49045;49046;49047;49048;49049;68375;68376;68377;68378;71380	5496;5804;36278;36279;36280;36281;36282;36283;36284;36285;36286;36287;53529;53530;53531;53532;53533;53534;53535;53536;53537;53538;53539;73833;73834;73835;73836;76977	5496;5804;36286;53534;73834;76977			506;507;508;509;510			296;306;327;328;329
sp|Q9Z130|HNRDL_MOUSE;tr|F6VQH5|F6VQH5_MOUSE;tr|D3YTQ3|D3YTQ3_MOUSE	sp|Q9Z130|HNRDL_MOUSE;tr|F6VQH5|F6VQH5_MOUSE;tr|D3YTQ3|D3YTQ3_MOUSE	2;2;2	1;1;1	1;1;1	sp|Q9Z130|HNRDL_MOUSE Heterogeneous nuclear ribonucleoprotein D-like OS=Mus musculus OX=10090 GN=Hnrnpdl PE=1 SV=1;tr|F6VQH5|F6VQH5_MOUSE Heterogeneous nuclear ribonucleoprotein D-like (Fragment) OS=Mus musculus OX=10090 GN=Hnrnpdl PE=1 SV=1;tr|D3YTQ3|D3YT	Heterogeneous nuclear ribonucleoprotein D-like	Hnrnpdl	3	2	1	1	0	0	0	0	1	1	1	0	0	0	0	0	1	1	1	2	0	0	0	0	2	0	1	1	0	0	0	0	0	0	0	0	0	0	0	0	0	0	0	1	0	0	0	0	1	0	0	0	0	0	0	0	0	0	0	0	0	0	0	0	0	0	0	1	0	0	0	0	1	0	0	0	7	4.3	4.3	33.558	301	301;323;420	0.0055624	2.3731	0	0	0	0	2.7	2.7	2.7	0	0	0	0	0	2.7	2.7	2.7	7	0	0	0	0	7	0	2.7	2.7	3481800	0	0	0	0	0	0	0	0	0	0	0	0	0	0	0	2063200	0	0	0	0	1418600	0	0	0	2				1693	3000;7114	False;True	3268;7824	23646;23647;23648;23649;23650;23651;23652;23653;23654;23655;58626;58627	25436;25437;25438;25439;25440;25441;25442;25443;25444;25445;63530;63531	25444;63531
sp|Q8BGA7|CG026_MOUSE	sp|Q8BGA7|CG026_MOUSE	1	1	1	sp|Q8BGA7|CG026_MOUSE Uncharacterized protein C7orf26 homolog OS=Mus musculus OX=10090 PE=2 SV=1	Uncharacterized protein C7orf26 homolog OS=Mus musculus OX=10090 PE=2 SV=1		1	1	1	1	0	0	0	0	0	0	0	0	0	0	0	0	1	0	0	0	0	0	0	0	1	0	0	0	0	0	0	0	0	0	0	0	0	0	0	0	1	0	0	0	0	0	0	0	1	0	0	0	0	0	0	0	0	0	0	0	0	0	0	0	1	0	0	0	0	0	0	0	1	0	0	0	3.1	3.1	3.1	49.908	448	448	0.0031526	2.5318	0	0	0	0	0	0	0	0	0	0	0	0	3.1	0	0	0	0	0	0	0	3.1	0	0	0	3477700	0	0	0	0	0	0	0	0	0	0	0	0	1757100	0	0	0	0	0	0	0	1720500	0	0	0	2				995	8166	TRUE	9040	67638;67639	73069;73070	73070
tr|F6SFF5|F6SFF5_MOUSE;sp|Q8K1Z0|COQ9_MOUSE	tr|F6SFF5|F6SFF5_MOUSE;sp|Q8K1Z0|COQ9_MOUSE	2;2	2;2	2;2	tr|F6SFF5|F6SFF5_MOUSE Ubiquinone biosynthesis protein (Fragment) OS=Mus musculus OX=10090 GN=Coq9 PE=1 SV=2;sp|Q8K1Z0|COQ9_MOUSE Ubiquinone biosynthesis protein COQ9, mitochondrial OS=Mus musculus OX=10090 GN=Coq9 PE=1 SV=1	Ubiquinone biosynthesis protein (Fragment)	Coq9	2	2	2	2	0	0	0	0	0	0	0	0	0	0	0	0	1	1	0	0	0	0	0	0	0	0	1	0	0	0	0	0	0	0	0	0	0	0	0	0	1	1	0	0	0	0	0	0	0	0	1	0	0	0	0	0	0	0	0	0	0	0	0	0	1	1	0	0	0	0	0	0	0	0	1	0	7	7	7	30.282	270	270;313	0.0013717	3.4273	0	0	0	0	0	0	0	0	0	0	0	0	3.7	7	0	0	0	0	0	0	0	0	3.7	0	3469000	0	0	0	0	0	0	0	0	0	0	0	0	1220200	1400600	0	0	0	0	0	0	0	0	848260	0	3				1122	6448;6449	True;True	7091;7092	53570;53571;53572	58301;58302;58303	58301;58303
sp|P0DOV1|IFI5B_MOUSE	sp|P0DOV1|IFI5B_MOUSE	1	1	1	sp|P0DOV1|IFI5B_MOUSE Interferon-activable protein 205-B OS=Mus musculus OX=10090 GN=Mnda PE=1 SV=1	Interferon-activable protein 205-B	Mnda	1	1	1	1	0	0	0	0	0	1	0	0	0	0	0	0	0	1	1	1	0	0	0	0	0	1	0	0	0	0	0	0	0	1	0	0	0	0	0	0	0	1	1	1	0	0	0	0	0	1	0	0	0	0	0	0	0	1	0	0	0	0	0	0	0	1	1	1	0	0	0	0	0	1	0	0	2.6	2.6	2.6	46.977	425	425	1	-2	0	0	0	0	0	2.6	0	0	0	0	0	0	0	2.6	2.6	2.6	0	0	0	0	0	2.6	0	0	3445200	0	0	0	0	0	790760	0	0	0	0	0	0	0	727630	580920	751820	0	0	0	0	0	594100	0	0	0	+			229	5422	TRUE	5968	45361;45362;45363;45364;45365	49630;49631;49632;49633;49634	49631		78			159
sp|Q80UW8|RPAB1_MOUSE	sp|Q80UW8|RPAB1_MOUSE	1	1	1	sp|Q80UW8|RPAB1_MOUSE DNA-directed RNA polymerases I, II, and III subunit RPABC1 OS=Mus musculus OX=10090 GN=Polr2e PE=1 SV=1	DNA-directed RNA polymerases I, II, and III subunit RPABC1	Polr2e	1	1	1	1	0	0	0	0	1	1	0	0	0	0	0	0	1	0	0	0	0	0	0	0	0	0	0	1	0	0	0	0	1	1	0	0	0	0	0	0	1	0	0	0	0	0	0	0	0	0	0	1	0	0	0	0	1	1	0	0	0	0	0	0	1	0	0	0	0	0	0	0	0	0	0	1	8.1	8.1	8.1	24.57	210	210	0	8.0307	0	0	0	0	8.1	8.1	0	0	0	0	0	0	8.1	0	0	0	0	0	0	0	0	0	0	8.1	3438900	0	0	0	0	684630	884560	0	0	0	0	0	0	1029000	0	0	0	0	0	0	0	0	0	0	840720	4				963	3653	TRUE	3999	29492;29493;29494;29495	31745;31746;31747;31748	31747
sp|Q9CPV5|PMF1_MOUSE;tr|A0A0A6YVR2|A0A0A6YVR2_MOUSE	sp|Q9CPV5|PMF1_MOUSE;tr|A0A0A6YVR2|A0A0A6YVR2_MOUSE	2;1	2;1	2;1	sp|Q9CPV5|PMF1_MOUSE Polyamine-modulated factor 1 OS=Mus musculus OX=10090 GN=Pmf1 PE=1 SV=1;tr|A0A0A6YVR2|A0A0A6YVR2_MOUSE Polyamine-modulated factor 1 (Fragment) OS=Mus musculus OX=10090 GN=Pmf1 PE=1 SV=1	Polyamine-modulated factor 1	Pmf1	2	2	2	2	0	0	0	0	0	0	0	1	0	0	0	0	1	0	0	1	0	0	0	0	0	0	0	0	0	0	0	0	0	0	0	1	0	0	0	0	1	0	0	1	0	0	0	0	0	0	0	0	0	0	0	0	0	0	0	1	0	0	0	0	1	0	0	1	0	0	0	0	0	0	0	0	10.9	10.9	10.9	23.121	202	202;81	0.0043505	2.3913	0	0	0	0	0	0	0	5	0	0	0	0	5.9	0	0	5	0	0	0	0	0	0	0	0	3404300	0	0	0	0	0	0	0	742820	0	0	0	0	885090	0	0	1776400	0	0	0	0	0	0	0	0	1				1337	3697;8450	True;True	4046;9344	29924;69853;69854	32187;75361;75362	32187;75362
sp|Q9D084|CENPS_MOUSE;tr|A6PWQ1|A6PWQ1_MOUSE;tr|H3BKU9|H3BKU9_MOUSE;tr|A0A140T8U2|A0A140T8U2_MOUSE;tr|A6PWQ2|A6PWQ2_MOUSE	sp|Q9D084|CENPS_MOUSE;tr|A6PWQ1|A6PWQ1_MOUSE;tr|H3BKU9|H3BKU9_MOUSE;tr|A0A140T8U2|A0A140T8U2_MOUSE;tr|A6PWQ2|A6PWQ2_MOUSE	2;1;1;1;1	2;1;1;1;1	2;1;1;1;1	sp|Q9D084|CENPS_MOUSE Centromere protein S OS=Mus musculus OX=10090 GN=Cenps PE=2 SV=1;tr|A6PWQ1|A6PWQ1_MOUSE Centromere protein S (Fragment) OS=Mus musculus OX=10090 GN=Cenps PE=1 SV=1;tr|H3BKU9|H3BKU9_MOUSE Centromere protein S OS=Mus musculus OX=10090 G	Centromere protein S	Cenps	5	2	2	2	0	0	0	0	0	0	0	0	0	0	0	0	0	0	0	0	0	0	0	0	1	0	0	1	0	0	0	0	0	0	0	0	0	0	0	0	0	0	0	0	0	0	0	0	1	0	0	1	0	0	0	0	0	0	0	0	0	0	0	0	0	0	0	0	0	0	0	0	1	0	0	1	17.6	17.6	17.6	16.335	142	142;58;74;77;102	0	7.8006	0	0	0	0	0	0	0	0	0	0	0	0	0	0	0	0	0	0	0	0	7	0	0	10.6	3393600	0	0	0	0	0	0	0	0	0	0	0	0	0	0	0	0	0	0	0	0	1696900	0	0	1696700	1				1449	7079;7454	True;True	7778;8272	58349;61805	63238;67029	63238;67029
tr|A0A0R4J1A7|A0A0R4J1A7_MOUSE;sp|Q62431|ARI3A_MOUSE	tr|A0A0R4J1A7|A0A0R4J1A7_MOUSE;sp|Q62431|ARI3A_MOUSE	3;3	2;2	2;2	tr|A0A0R4J1A7|A0A0R4J1A7_MOUSE AT-rich interactive domain-containing protein 3A OS=Mus musculus OX=10090 GN=Arid3a PE=1 SV=1;sp|Q62431|ARI3A_MOUSE AT-rich interactive domain-containing protein 3A OS=Mus musculus OX=10090 GN=Arid3a PE=1 SV=1	AT-rich interactive domain-containing protein 3A	Arid3a	2	3	2	2	0	0	0	0	1	1	1	2	0	0	0	0	2	1	0	1	0	0	0	0	1	0	0	1	0	0	0	0	0	0	0	1	0	0	0	0	1	0	0	0	0	0	0	0	1	0	0	1	0	0	0	0	0	0	0	1	0	0	0	0	1	0	0	0	0	0	0	0	1	0	0	1	8.8	6.2	6.2	63.914	599	599;601	0	9.6434	0	0	0	0	2.7	2.7	2.7	5.2	0	0	0	0	5.2	2.7	0	2.7	0	0	0	0	2.5	0	0	3.7	3335400	0	0	0	0	0	0	0	638820	0	0	0	0	905710	0	0	0	0	0	0	0	788760	0	0	1002100	5				839	3109;3281;6534	True;False;True	3386;3596;7184	24617;24618;24619;26583;26584;26585;26586;26587;26588;26589;54312	26453;26454;26455;28715;28716;28717;28718;28719;28720;28721;59098;59099	26453;28716;59098
sp|Q99KJ8|DCTN2_MOUSE	sp|Q99KJ8|DCTN2_MOUSE	2	2	2	sp|Q99KJ8|DCTN2_MOUSE Dynactin subunit 2 OS=Mus musculus OX=10090 GN=Dctn2 PE=1 SV=3	Dynactin subunit 2	Dctn2	1	2	2	2	0	0	0	0	0	0	0	0	0	0	0	0	1	0	0	0	0	0	0	0	2	0	0	0	0	0	0	0	0	0	0	0	0	0	0	0	1	0	0	0	0	0	0	0	2	0	0	0	0	0	0	0	0	0	0	0	0	0	0	0	1	0	0	0	0	0	0	0	2	0	0	0	8.7	8.7	8.7	44.116	402	402	0.0013643	3.3814	0	0	0	0	0	0	0	0	0	0	0	0	4	0	0	0	0	0	0	0	8.7	0	0	0	3302200	0	0	0	0	0	0	0	0	0	0	0	0	904680	0	0	0	0	0	0	0	2397500	0	0	0	2				1291	2203;6271	True;True	2403;6902	17478;17479;52145	18945;18946;56742	18945;56742
sp|A2AQ19|RTF1_MOUSE	sp|A2AQ19|RTF1_MOUSE	2	2	2	sp|A2AQ19|RTF1_MOUSE RNA polymerase-associated protein RTF1 homolog OS=Mus musculus OX=10090 GN=Rtf1 PE=1 SV=1	RNA polymerase-associated protein RTF1 homolog	Rtf1	1	2	2	2	0	0	0	1	0	0	0	0	0	0	0	0	1	0	0	0	0	0	0	0	1	0	0	1	0	0	0	1	0	0	0	0	0	0	0	0	1	0	0	0	0	0	0	0	1	0	0	1	0	0	0	1	0	0	0	0	0	0	0	0	1	0	0	0	0	0	0	0	1	0	0	1	3.4	3.4	3.4	80.796	715	715	0.0013774	3.4878	0	0	0	1.4	0	0	0	0	0	0	0	0	2	0	0	0	0	0	0	0	2	0	0	2	3285400	0	0	0	0	0	0	0	0	0	0	0	0	1850400	0	0	0	0	0	0	0	1165800	0	0	269260	2				71	5143;6820	True;True	5648;7487	42876;56343;56344;56345	46918;61166;61167;61168	46918;61166	8;9;10;11			232;237;238;239
tr|M0QWP1|M0QWP1_MOUSE;tr|Z4YJS5|Z4YJS5_MOUSE;tr|Z4YK85|Z4YK85_MOUSE;sp|A2ASQ1|AGRIN_MOUSE	tr|M0QWP1|M0QWP1_MOUSE;tr|Z4YJS5|Z4YJS5_MOUSE;tr|Z4YK85|Z4YK85_MOUSE;sp|A2ASQ1|AGRIN_MOUSE	2;1;1;1	2;1;1;1	2;1;1;1	tr|M0QWP1|M0QWP1_MOUSE Agrin OS=Mus musculus OX=10090 GN=Agrn PE=1 SV=1;tr|Z4YJS5|Z4YJS5_MOUSE Agrin OS=Mus musculus OX=10090 GN=Agrn PE=1 SV=1;tr|Z4YK85|Z4YK85_MOUSE Agrin OS=Mus musculus OX=10090 GN=Agrn PE=1 SV=1;sp|A2ASQ1|AGRIN_MOUSE Agrin OS=Mus muscu	Agrin	Agrn	4	2	2	2	1	1	1	1	0	1	0	0	1	1	0	1	0	0	0	0	1	1	1	0	0	0	0	0	1	1	1	1	0	1	0	0	1	1	0	1	0	0	0	0	1	1	1	0	0	0	0	0	1	1	1	1	0	1	0	0	1	1	0	1	0	0	0	0	1	1	1	0	0	0	0	0	1.2	1.2	1.2	216.65	2034	2034;1151;1927;1950	1	-2	0.4	0.4	0.4	0.4	0	0.8	0	0	0.4	0.4	0	0.4	0	0	0	0	0.4	0.4	0.4	0	0	0	0	0	3228100	0	0	0	0	0	3228100	0	0	0	0	0	0	0	0	0	0	0	0	0	0	0	0	0	0	1	+			1835	3189;3276	True;True	3476;3591	25321;26567;26568;26569;26570;26571;26572;26573;26574;26575;26576	27172;28699;28700;28701;28702;28703;28704;28705;28706;28707;28708	27172;28701			3036			385
tr|E0CYI0|E0CYI0_MOUSE;tr|D3Z0Q5|D3Z0Q5_MOUSE;sp|P70284|TGIF1_MOUSE;tr|G3UWC5|G3UWC5_MOUSE	tr|E0CYI0|E0CYI0_MOUSE;tr|D3Z0Q5|D3Z0Q5_MOUSE;sp|P70284|TGIF1_MOUSE;tr|G3UWC5|G3UWC5_MOUSE	2;2;2;2	1;1;1;1	1;1;1;1	tr|E0CYI0|E0CYI0_MOUSE Homeobox protein TGIF1 (Fragment) OS=Mus musculus OX=10090 GN=Tgif1 PE=4 SV=1;tr|D3Z0Q5|D3Z0Q5_MOUSE Homeobox protein TGIF1 (Fragment) OS=Mus musculus OX=10090 GN=Tgif1 PE=4 SV=1;sp|P70284|TGIF1_MOUSE Homeobox protein TGIF1 OS=Mus mu	Homeobox protein TGIF1 (Fragment)	Tgif1	4	2	1	1	0	0	1	0	0	0	0	0	1	0	0	1	1	0	0	1	0	1	0	1	0	0	0	0	0	0	0	0	0	0	0	0	0	0	0	0	1	0	0	1	0	0	0	0	0	0	0	0	0	0	0	0	0	0	0	0	0	0	0	0	1	0	0	1	0	0	0	0	0	0	0	0	17.1	8.9	8.9	17.637	158	158;242;272;305	0.0019894	3.0031	0	0	8.2	0	0	0	0	0	8.2	0	0	8.2	8.9	0	0	8.9	0	8.2	0	8.2	0	0	0	0	3216600	0	0	0	0	0	0	0	0	0	0	0	0	1082500	0	0	2134100	0	0	0	0	0	0	0	0	2				600	4450;4730	True;False	4876;5190	36683;36684;39288;39289;39290;39291;39292	39772;39773;43089;43090;43091;43092;43093	39773;43090			1112;1113			80;83
tr|A0A0A6YVY4|A0A0A6YVY4_MOUSE;tr|Q05AH3|Q05AH3_MOUSE;sp|Q9JLF7|TLR5_MOUSE;tr|E9QL10|E9QL10_MOUSE	tr|A0A0A6YVY4|A0A0A6YVY4_MOUSE;tr|Q05AH3|Q05AH3_MOUSE;sp|Q9JLF7|TLR5_MOUSE;tr|E9QL10|E9QL10_MOUSE	1;1;1;1	1;1;1;1	1;1;1;1	tr|A0A0A6YVY4|A0A0A6YVY4_MOUSE Toll-like receptor 5 (Fragment) OS=Mus musculus OX=10090 GN=Tlr5 PE=3 SV=1;tr|Q05AH3|Q05AH3_MOUSE Tlr5 protein OS=Mus musculus OX=10090 GN=Tlr5 PE=2 SV=1;sp|Q9JLF7|TLR5_MOUSE Toll-like receptor 5 OS=Mus musculus OX=10090 GN=T	Toll-like receptor 5 (Fragment)	Tlr5	4	1	1	1	0	0	0	0	0	0	0	0	0	0	0	0	0	0	0	0	0	0	0	0	0	0	1	0	0	0	0	0	0	0	0	0	0	0	0	0	0	0	0	0	0	0	0	0	0	0	1	0	0	0	0	0	0	0	0	0	0	0	0	0	0	0	0	0	0	0	0	0	0	0	1	0	0.9	0.9	0.9	97.066	853	853;859;859;873	0.0094955	2.0816	0	0	0	0	0	0	0	0	0	0	0	0	0	0	0	0	0	0	0	0	0	0	0.9	0	3213000	0	0	0	0	0	0	0	0	0	0	0	0	0	0	0	0	0	0	0	0	0	0	3213000	0	1				1617	7222	TRUE	7976	59721	64732	64732
sp|Q9Z1Q5|CLIC1_MOUSE	sp|Q9Z1Q5|CLIC1_MOUSE	1	1	1	sp|Q9Z1Q5|CLIC1_MOUSE Chloride intracellular channel protein 1 OS=Mus musculus OX=10090 GN=Clic1 PE=1 SV=3	Chloride intracellular channel protein 1	Clic1	1	1	1	1	0	0	0	0	0	0	0	0	0	0	0	0	1	0	0	0	0	0	0	0	0	1	0	0	0	0	0	0	0	0	0	0	0	0	0	0	1	0	0	0	0	0	0	0	0	1	0	0	0	0	0	0	0	0	0	0	0	0	0	0	1	0	0	0	0	0	0	0	0	1	0	0	7.5	7.5	7.5	27.013	241	241	0.00076336	5.2298	0	0	0	0	0	0	0	0	0	0	0	0	7.5	0	0	0	0	0	0	0	0	7.5	0	0	3186500	0	0	0	0	0	0	0	0	0	0	0	0	1673600	0	0	0	0	0	0	0	0	1512900	0	0	2				1699	5586	TRUE	6163	47162;47163	51618;51619	51618
sp|Q3TGF2|F107B_MOUSE;tr|H9H9T1|H9H9T1_MOUSE;tr|A0A2I3BR29|A0A2I3BR29_MOUSE	sp|Q3TGF2|F107B_MOUSE;tr|H9H9T1|H9H9T1_MOUSE;tr|A0A2I3BR29|A0A2I3BR29_MOUSE	2;2;2	2;2;2	1;1;1	sp|Q3TGF2|F107B_MOUSE Protein FAM107B OS=Mus musculus OX=10090 GN=Fam107b PE=1 SV=2;tr|H9H9T1|H9H9T1_MOUSE Protein FAM107B OS=Mus musculus OX=10090 GN=Fam107b PE=1 SV=1;tr|A0A2I3BR29|A0A2I3BR29_MOUSE Protein FAM107B OS=Mus musculus OX=10090 GN=Fam107b PE=1	Protein FAM107B	Fam107b	3	2	2	1	0	0	0	0	0	0	0	0	0	0	0	0	0	0	0	0	1	0	0	0	1	0	1	0	0	0	0	0	0	0	0	0	0	0	0	0	0	0	0	0	1	0	0	0	1	0	1	0	0	0	0	0	0	0	0	0	0	0	0	0	0	0	0	0	1	0	0	0	0	0	0	0	22.9	22.9	13	15.572	131	131;153;307	0.00074794	4.7427	0	0	0	0	0	0	0	0	0	0	0	0	0	0	0	0	13	0	0	0	9.9	0	9.9	0	3148600	0	0	0	0	0	0	0	0	0	0	0	0	0	0	0	0	0	0	0	0	1173700	0	1975000	0	2				693	3235;6559	True;True	3547;7212	26191;54453;54454	28314;28315;59244;59245	28314;59244
sp|Q68FG3|SPT2_MOUSE	sp|Q68FG3|SPT2_MOUSE	3	3	3	sp|Q68FG3|SPT2_MOUSE Protein SPT2 homolog OS=Mus musculus OX=10090 GN=Spty2d1 PE=2 SV=1	Protein SPT2 homolog	Spty2d1	1	3	3	3	0	0	0	0	0	0	0	0	1	0	0	0	0	0	0	0	0	0	0	2	0	1	0	0	0	0	0	0	0	0	0	0	1	0	0	0	0	0	0	0	0	0	0	2	0	1	0	0	0	0	0	0	0	0	0	0	1	0	0	0	0	0	0	0	0	0	0	2	0	1	0	0	5	5	5	74.817	682	682	0.0014276	3.9675	0	0	0	0	0	0	0	0	2.1	0	0	0	0	0	0	0	0	0	0	3.2	0	1.8	0	0	3059700	0	0	0	0	0	0	0	0	0	0	0	0	0	0	0	0	0	0	0	0	0	3059700	0	0	1				866	3604;4761;9910	True;True;True	3949;5223;10958	29077;39511;81826;81827	31312;43320;88070;88071	31312;43320;88071			1554			288
sp|Q5XJE5|LEO1_MOUSE	sp|Q5XJE5|LEO1_MOUSE	1	1	1	sp|Q5XJE5|LEO1_MOUSE RNA polymerase-associated protein LEO1 OS=Mus musculus OX=10090 GN=Leo1 PE=1 SV=2	RNA polymerase-associated protein LEO1	Leo1	1	1	1	1	0	0	0	0	0	1	0	0	0	0	0	0	0	0	0	1	0	0	0	0	0	0	0	0	0	0	0	0	0	1	0	0	0	0	0	0	0	0	0	1	0	0	0	0	0	0	0	0	0	0	0	0	0	1	0	0	0	0	0	0	0	0	0	1	0	0	0	0	0	0	0	0	1.9	1.9	1.9	75.596	667	667	0.0043695	2.4036	0	0	0	0	0	1.9	0	0	0	0	0	0	0	0	0	1.9	0	0	0	0	0	0	0	0	2964100	0	0	0	0	0	1520600	0	0	0	0	0	0	0	0	0	1443500	0	0	0	0	0	0	0	0	2				765	10860	TRUE	12006	90221;90222	97859;97860	97860
sp|Q9D7E4|CS025_MOUSE	sp|Q9D7E4|CS025_MOUSE	2	2	2	sp|Q9D7E4|CS025_MOUSE UPF0449 protein C19orf25 homolog OS=Mus musculus OX=10090 PE=1 SV=1	UPF0449 protein C19orf25 homolog OS=Mus musculus OX=10090 PE=1 SV=1		1	2	2	2	0	0	1	0	0	0	0	0	0	0	0	0	1	0	0	0	0	0	0	0	1	0	0	0	0	0	1	0	0	0	0	0	0	0	0	0	1	0	0	0	0	0	0	0	1	0	0	0	0	0	1	0	0	0	0	0	0	0	0	0	1	0	0	0	0	0	0	0	1	0	0	0	25.7	25.7	25.7	12.111	109	109	0.0043587	2.3957	0	0	7.3	0	0	0	0	0	0	0	0	0	18.3	0	0	0	0	0	0	0	18.3	0	0	0	2896600	0	0	0	0	0	0	0	0	0	0	0	0	1387100	0	0	0	0	0	0	0	1509600	0	0	0	2				1500	7267;11114	True;True	8041;12279	60083;92316;92317	65105;100287;100288	65105;100287
sp|Q91VN6|DDX41_MOUSE;tr|A0A1S6GWJ4|A0A1S6GWJ4_MOUSE	sp|Q91VN6|DDX41_MOUSE;tr|A0A1S6GWJ4|A0A1S6GWJ4_MOUSE	3;3	3;3	3;3	sp|Q91VN6|DDX41_MOUSE Probable ATP-dependent RNA helicase DDX41 OS=Mus musculus OX=10090 GN=Ddx41 PE=1 SV=2;tr|A0A1S6GWJ4|A0A1S6GWJ4_MOUSE RNA helicase OS=Mus musculus OX=10090 GN=Ddx41 PE=1 SV=1	Probable ATP-dependent RNA helicase DDX41	Ddx41	2	3	3	3	0	1	1	0	0	0	0	0	0	0	0	1	1	0	0	0	0	0	1	0	0	0	0	1	0	1	1	0	0	0	0	0	0	0	0	1	1	0	0	0	0	0	1	0	0	0	0	1	0	1	1	0	0	0	0	0	0	0	0	1	1	0	0	0	0	0	1	0	0	0	0	1	5.6	5.6	5.6	69.819	622	622;633	0	7.8193	0	1.6	1.6	0	0	0	0	0	0	0	0	1.6	1.8	0	0	0	0	0	1.6	0	0	0	0	2.3	2884000	0	0	0	0	0	0	0	0	0	0	0	0	1124800	0	0	0	0	0	0	0	0	0	0	1759200	2				1212	4631;6332;8268	True;True;True	5075;6968;9149	38313;52680;68470;68471;68472;68473	42022;57388;73930;73931;73932;73933	42022;57388;73930			2120			49
sp|Q6P4T2|U520_MOUSE	sp|Q6P4T2|U520_MOUSE	2	2	2	sp|Q6P4T2|U520_MOUSE U5 small nuclear ribonucleoprotein 200 kDa helicase OS=Mus musculus OX=10090 GN=Snrnp200 PE=1 SV=1	U5 small nuclear ribonucleoprotein 200 kDa helicase	Snrnp200	1	2	2	2	0	0	0	0	0	0	1	0	0	0	0	0	0	0	0	0	0	0	0	0	0	0	1	0	0	0	0	0	0	0	1	0	0	0	0	0	0	0	0	0	0	0	0	0	0	0	1	0	0	0	0	0	0	0	1	0	0	0	0	0	0	0	0	0	0	0	0	0	0	0	1	0	1.4	1.4	1.4	244.54	2136	2136	0.00073368	4.4441	0	0	0	0	0	0	0.6	0	0	0	0	0	0	0	0	0	0	0	0	0	0	0	0.7	0	2825100	0	0	0	0	0	0	2422400	0	0	0	0	0	0	0	0	0	0	0	0	0	0	0	402710	0	1				893	7424;11112	True;True	8240;12277	61379;92313	66430;100284	66430;100284
sp|E9Q7E2|ARID2_MOUSE	sp|E9Q7E2|ARID2_MOUSE	1	1	1	sp|E9Q7E2|ARID2_MOUSE AT-rich interactive domain-containing protein 2 OS=Mus musculus OX=10090 GN=Arid2 PE=1 SV=1	AT-rich interactive domain-containing protein 2	Arid2	1	1	1	1	0	0	0	0	0	0	0	0	0	0	0	0	0	1	0	0	0	0	0	0	0	0	0	0	0	0	0	0	0	0	0	0	0	0	0	0	0	1	0	0	0	0	0	0	0	0	0	0	0	0	0	0	0	0	0	0	0	0	0	0	0	1	0	0	0	0	0	0	0	0	0	0	0.9	0.9	0.9	195.99	1828	1828	0.0031368	2.4612	0	0	0	0	0	0	0	0	0	0	0	0	0	0.9	0	0	0	0	0	0	0	0	0	0	2824100	0	0	0	0	0	0	0	0	0	0	0	0	0	2824100	0	0	0	0	0	0	0	0	0	0	1				89	8723	TRUE	9639	71931	77531	77531
tr|A0A087WPZ6|A0A087WPZ6_MOUSE;tr|A0A087WP41|A0A087WP41_MOUSE;sp|Q9D6L8|PPIL3_MOUSE	tr|A0A087WPZ6|A0A087WPZ6_MOUSE;tr|A0A087WP41|A0A087WP41_MOUSE;sp|Q9D6L8|PPIL3_MOUSE	1;1;1	1;1;1	1;1;1	tr|A0A087WPZ6|A0A087WPZ6_MOUSE Peptidyl-prolyl cis-trans isomerase (Fragment) OS=Mus musculus OX=10090 GN=Ppil3 PE=1 SV=1;tr|A0A087WP41|A0A087WP41_MOUSE Peptidyl-prolyl cis-trans isomerase (Fragment) OS=Mus musculus OX=10090 GN=Ppil3 PE=1 SV=1;sp|Q9D6L8|PP	Peptidyl-prolyl cis-trans isomerase (Fragment)	Ppil3	3	1	1	1	0	0	0	0	0	1	0	0	0	0	0	0	0	0	0	0	0	0	0	0	0	0	0	0	0	0	0	0	0	1	0	0	0	0	0	0	0	0	0	0	0	0	0	0	0	0	0	0	0	0	0	0	0	1	0	0	0	0	0	0	0	0	0	0	0	0	0	0	0	0	0	0	13.3	13.3	13.3	10.058	90	90;91;161	0.0055181	2.3044	0	0	0	0	0	13.3	0	0	0	0	0	0	0	0	0	0	0	0	0	0	0	0	0	0	2809100	0	0	0	0	0	2809100	0	0	0	0	0	0	0	0	0	0	0	0	0	0	0	0	0	0	1				1490	9636	TRUE	10663	79922	86010	86010
sp|Q810A7|DDX42_MOUSE	sp|Q810A7|DDX42_MOUSE	2	2	2	sp|Q810A7|DDX42_MOUSE ATP-dependent RNA helicase DDX42 OS=Mus musculus OX=10090 GN=Ddx42 PE=1 SV=3	ATP-dependent RNA helicase DDX42	Ddx42	1	2	2	2	0	0	0	0	0	1	0	0	0	0	0	1	1	0	0	0	0	0	0	1	0	0	0	0	0	0	0	0	0	1	0	0	0	0	0	1	1	0	0	0	0	0	0	1	0	0	0	0	0	0	0	0	0	1	0	0	0	0	0	1	1	0	0	0	0	0	0	1	0	0	0	0	4.1	4.1	4.1	101.96	929	929	1	-2	0	0	0	0	0	2.8	0	0	0	0	0	1.3	2.8	0	0	0	0	0	0	1.3	0	0	0	0	2762000	0	0	0	0	0	1299600	0	0	0	0	0	0	1462400	0	0	0	0	0	0	0	0	0	0	0	3	+			978	2201;11126	True;True	2401;12291	17466;17467;92385;92386	18930;18931;100357;100358;100359	18931;100359			1722;1723			890;894
tr|H3BL81|H3BL81_MOUSE;sp|P0CG15|CTF8_MOUSE	tr|H3BL81|H3BL81_MOUSE;sp|P0CG15|CTF8_MOUSE	2;2	2;2	2;2	tr|H3BL81|H3BL81_MOUSE Chromosome transmission fidelity protein 8 homolog OS=Mus musculus OX=10090 GN=Chtf8 PE=1 SV=1;sp|P0CG15|CTF8_MOUSE Chromosome transmission fidelity protein 8 homolog OS=Mus musculus OX=10090 GN=Chtf8 PE=3 SV=1	Chromosome transmission fidelity protein 8 homolog	Chtf8	2	2	2	2	0	0	0	0	1	0	0	0	0	0	0	0	0	0	0	0	0	0	0	0	2	0	0	0	0	0	0	0	1	0	0	0	0	0	0	0	0	0	0	0	0	0	0	0	2	0	0	0	0	0	0	0	1	0	0	0	0	0	0	0	0	0	0	0	0	0	0	0	2	0	0	0	24.5	24.5	24.5	11.242	102	102;121	0.0013689	3.4123	0	0	0	0	12.7	0	0	0	0	0	0	0	0	0	0	0	0	0	0	0	24.5	0	0	0	2735500	0	0	0	0	911750	0	0	0	0	0	0	0	0	0	0	0	0	0	0	0	1823700	0	0	0	3				226	3532;10103	True;True	3868;11166	28500;28501;83278	30714;30715;89591	30714;89591
tr|G3XA17|G3XA17_MOUSE;tr|F7CBP1|F7CBP1_MOUSE	tr|G3XA17|G3XA17_MOUSE;tr|F7CBP1|F7CBP1_MOUSE	11;10	1;1	1;1	tr|G3XA17|G3XA17_MOUSE Eukaryotic translation initiation factor 4 gamma 2 OS=Mus musculus OX=10090 GN=Eif4g2 PE=1 SV=1;tr|F7CBP1|F7CBP1_MOUSE Eukaryotic translation initiation factor 4 gamma 2 OS=Mus musculus OX=10090 GN=Eif4g2 PE=1 SV=1	Eukaryotic translation initiation factor 4 gamma 2	Eif4g2	2	11	1	1	0	0	0	0	5	6	4	2	0	0	0	0	5	3	3	4	0	1	0	0	6	6	5	5	0	0	0	0	0	0	0	0	0	0	0	0	0	0	0	0	0	0	0	0	0	1	0	0	0	0	0	0	0	0	0	0	0	0	0	0	0	0	0	0	0	0	0	0	0	1	0	0	18	1.4	1.4	102.1	906	906;868	1	-2	0	0	0	0	9.3	10.3	7.9	3.6	0	0	0	0	7.8	5.4	4.1	7.9	0	1.4	0	0	11.6	10.7	9.3	9.3	2652800	0	0	0	0	0	0	0	0	0	0	0	0	0	0	0	0	0	0	0	0	0	2652800	0	0	1	+			1830	2208;2634;5738;5841;6286;6776;7439;7739;9417;9994;10096	False;False;False;False;False;False;True;False;False;False;False	2408;2864;6329;6439;6917;7442;8257;8583;10428;11055;11159	17503;17504;17505;17506;20802;20803;20804;20805;20806;20807;20808;20809;20810;20811;20812;20813;48329;48929;52256;56054;56055;56056;56057;56058;56059;56060;56061;56062;56063;56064;56065;61674;64317;78073;78074;78075;78076;78077;78078;78079;78080;78081;82467;82468;82469;82470;83228;83229;83230;83231;83232;83233;83234;83235;83236;83237;83238	18970;18971;18972;18973;22413;22414;22415;22416;22417;22418;22419;22420;22421;22422;22423;22424;52808;53419;56868;60872;60873;60874;60875;60876;60877;60878;60879;60880;60881;60882;60883;66895;69677;83983;83984;83985;83986;83987;83988;83989;83990;83991;83992;88751;88752;88753;88754;89536;89537;89538;89539;89540;89541;89542;89543;89544;89545;89546	18971;22420;52808;53419;56868;60882;66895;69677;83989;88751;89538			1505			170
sp|Q8K2B3|SDHA_MOUSE;tr|A0A1Y7VJ55|A0A1Y7VJ55_MOUSE	sp|Q8K2B3|SDHA_MOUSE;tr|A0A1Y7VJ55|A0A1Y7VJ55_MOUSE	2;1	2;1	2;1	sp|Q8K2B3|SDHA_MOUSE Succinate dehydrogenase [ubiquinone] flavoprotein subunit, mitochondrial OS=Mus musculus OX=10090 GN=Sdha PE=1 SV=1;tr|A0A1Y7VJ55|A0A1Y7VJ55_MOUSE Flavoprotein subunit of complex II (Fragment) OS=Mus musculus OX=10090 GN=Sdha PE=1 SV=1	Succinate dehydrogenase [ubiquinone] flavoprotein subunit, mitochondrial	Sdha	2	2	2	2	0	0	0	0	0	0	0	0	0	0	0	0	1	0	0	1	0	0	0	0	0	0	0	0	0	0	0	0	0	0	0	0	0	0	0	0	1	0	0	1	0	0	0	0	0	0	0	0	0	0	0	0	0	0	0	0	0	0	0	0	1	0	0	1	0	0	0	0	0	0	0	0	6.3	6.3	6.3	72.585	664	664;233	0.0013468	3.1823	0	0	0	0	0	0	0	0	0	0	0	0	4.4	0	0	2	0	0	0	0	0	0	0	0	2613400	0	0	0	0	0	0	0	0	0	0	0	0	959800	0	0	1653600	0	0	0	0	0	0	0	0	2				1126	729;10963	True;True	810;12113	6117;90988	6912;98654	6912;98654
sp|P09602|HMGN2_MOUSE;tr|A3KGL9|A3KGL9_MOUSE;tr|F6W687|F6W687_MOUSE;tr|B7ZCQ3|B7ZCQ3_MOUSE	sp|P09602|HMGN2_MOUSE;tr|A3KGL9|A3KGL9_MOUSE;tr|F6W687|F6W687_MOUSE;tr|B7ZCQ3|B7ZCQ3_MOUSE	7;5;5;4	2;2;2;2	2;2;2;2	sp|P09602|HMGN2_MOUSE Non-histone chromosomal protein HMG-17 OS=Mus musculus OX=10090 GN=Hmgn2 PE=1 SV=2;tr|A3KGL9|A3KGL9_MOUSE Non-histone chromosomal protein HMG-17 OS=Mus musculus OX=10090 GN=Hmgn2 PE=1 SV=1;tr|F6W687|F6W687_MOUSE Non-histone chromosoma	Non-histone chromosomal protein HMG-17	Hmgn2	4	7	2	2	3	1	2	2	0	2	3	0	1	1	2	2	2	2	0	2	1	2	1	1	3	3	1	2	0	0	0	0	0	0	1	0	0	0	1	0	0	0	0	0	0	0	0	0	1	1	0	0	0	0	0	0	0	0	1	0	0	0	1	0	0	0	0	0	0	0	0	0	1	1	0	0	72.2	16.7	16.7	9.4226	90	90;96;112;109	0.0019317	2.7229	36.7	21.1	21.1	21.1	0	34.4	51.1	0	21.1	21.1	37.8	21.1	34.4	34.4	0	34.4	21.1	21.1	21.1	21.1	48.9	48.9	28.9	34.4	2604900	0	0	0	0	0	0	0	0	0	0	0	0	0	0	0	0	0	0	0	0	2604900	0	0	0	3				222	177;1202;4639;4640;6667;6668;9749	False;False;False;False;True;True;False	191;1322;5084;5085;7324;7325;7326;10786	1402;1403;1404;1405;1406;1407;1408;1409;1410;1411;1412;1413;1414;1415;1416;1417;1418;1419;9957;9958;9959;9960;9961;9962;9963;9964;9965;38423;38424;38425;38426;38427;38428;38429;38430;38431;38432;38433;38434;38435;38436;38437;38438;38439;38440;38441;38442;38443;38444;38445;38446;38447;38448;38449;38450;38451;38452;38453;38454;38455;38456;38457;55208;55209;55210;55211;55212;80573	1451;1452;1453;1454;1455;1456;1457;1458;1459;1460;1461;1462;1463;1464;1465;1466;1467;1468;1469;1470;10931;10932;10933;10934;10935;10936;10937;10938;10939;42139;42140;42141;42142;42143;42144;42145;42146;42147;42148;42149;42150;42151;42152;42153;42154;42155;42156;42157;42158;42159;42160;42161;42162;42163;42164;42165;42166;42167;42168;42169;42170;42171;42172;42173;42174;42175;42176;60011;60012;60013;60014;60015;86710	1468;10934;42140;42157;60013;60015;86710			300;301;302;303;304;305;306			5;11;14;16;18;82;90
tr|Q9CRF0|Q9CRF0_MOUSE;tr|Q9CX65|Q9CX65_MOUSE;tr|Q9CQN9|Q9CQN9_MOUSE;tr|A0A0J9YUC9|A0A0J9YUC9_MOUSE;tr|E9Q1L5|E9Q1L5_MOUSE;sp|Q8BUH8|SENP7_MOUSE	tr|Q9CRF0|Q9CRF0_MOUSE;tr|Q9CX65|Q9CX65_MOUSE;tr|Q9CQN9|Q9CQN9_MOUSE;tr|A0A0J9YUC9|A0A0J9YUC9_MOUSE;tr|E9Q1L5|E9Q1L5_MOUSE;sp|Q8BUH8|SENP7_MOUSE	1;1;1;1;1;1	1;1;1;1;1;1	1;1;1;1;1;1	tr|Q9CRF0|Q9CRF0_MOUSE Sentrin-specific protease 7 (Fragment) OS=Mus musculus OX=10090 GN=Senp7 PE=1 SV=1;tr|Q9CX65|Q9CX65_MOUSE Sentrin-specific protease 7 OS=Mus musculus OX=10090 GN=Senp7 PE=1 SV=1;tr|Q9CQN9|Q9CQN9_MOUSE Sentrin-specific protease 7 OS=M	Sentrin-specific protease 7 (Fragment)	Senp7	6	1	1	1	0	0	0	0	0	0	0	0	0	0	0	0	0	0	0	0	0	0	0	0	0	1	0	0	0	0	0	0	0	0	0	0	0	0	0	0	0	0	0	0	0	0	0	0	0	1	0	0	0	0	0	0	0	0	0	0	0	0	0	0	0	0	0	0	0	0	0	0	0	1	0	0	6.2	6.2	6.2	23.329	211	211;227;254;291;1010;1037	0.0014388	4.1554	0	0	0	0	0	0	0	0	0	0	0	0	0	0	0	0	0	0	0	0	0	6.2	0	0	2585400	0	0	0	0	0	0	0	0	0	0	0	0	0	0	0	0	0	0	0	0	0	2585400	0	0	1				1049	10811	TRUE	11946	89763	97397	97397
sp|P28231|CXB3_MOUSE	sp|P28231|CXB3_MOUSE	1	1	1	sp|P28231|CXB3_MOUSE Gap junction beta-3 protein OS=Mus musculus OX=10090 GN=Gjb3 PE=1 SV=1	Gap junction beta-3 protein	Gjb3	1	1	1	1	0	0	0	0	0	0	0	0	0	0	0	0	0	1	0	0	0	0	0	0	0	0	0	0	0	0	0	0	0	0	0	0	0	0	0	0	0	1	0	0	0	0	0	0	0	0	0	0	0	0	0	0	0	0	0	0	0	0	0	0	0	1	0	0	0	0	0	0	0	0	0	0	5.6	5.6	5.6	30.902	270	270	0.0020013	3.0489	0	0	0	0	0	0	0	0	0	0	0	0	0	5.6	0	0	0	0	0	0	0	0	0	0	2553600	0	0	0	0	0	0	0	0	0	0	0	0	0	2553600	0	0	0	0	0	0	0	0	0	0	1				329	6255	TRUE	6885	52002	56595	56595
sp|P97875|JDP2_MOUSE	sp|P97875|JDP2_MOUSE	1	1	1	sp|P97875|JDP2_MOUSE Jun dimerization protein 2 OS=Mus musculus OX=10090 GN=Jdp2 PE=1 SV=2	Jun dimerization protein 2	Jdp2	1	1	1	1	0	0	0	0	0	0	0	0	0	0	0	0	1	0	0	0	0	0	0	0	1	0	0	1	0	0	0	0	0	0	0	0	0	0	0	0	1	0	0	0	0	0	0	0	1	0	0	1	0	0	0	0	0	0	0	0	0	0	0	0	1	0	0	0	0	0	0	0	1	0	0	1	9.2	9.2	9.2	18.674	163	163	0.0072595	2.2056	0	0	0	0	0	0	0	0	0	0	0	0	9.2	0	0	0	0	0	0	0	9.2	0	0	9.2	2534000	0	0	0	0	0	0	0	0	0	0	0	0	763110	0	0	0	0	0	0	0	741750	0	0	1029100	3				648	8750	TRUE	9669	72154;72155;72156	77758;77759;77760	77760
sp|Q9D0F4|NKAP_MOUSE	sp|Q9D0F4|NKAP_MOUSE	1	1	1	sp|Q9D0F4|NKAP_MOUSE NF-kappa-B-activating protein OS=Mus musculus OX=10090 GN=Nkap PE=2 SV=1	NF-kappa-B-activating protein	Nkap	1	1	1	1	0	0	0	0	1	0	0	0	0	0	0	0	1	0	0	0	0	0	0	0	0	0	0	0	0	0	0	0	1	0	0	0	0	0	0	0	1	0	0	0	0	0	0	0	0	0	0	0	0	0	0	0	1	0	0	0	0	0	0	0	1	0	0	0	0	0	0	0	0	0	0	0	3.6	3.6	3.6	47.227	415	415	0.0055249	2.3117	0	0	0	0	3.6	0	0	0	0	0	0	0	3.6	0	0	0	0	0	0	0	0	0	0	0	2522100	0	0	0	0	1303100	0	0	0	0	0	0	0	1219000	0	0	0	0	0	0	0	0	0	0	0	2				1453	7506	TRUE	8328	62180;62181	67442;67443	67443
sp|O70503|DHB12_MOUSE	sp|O70503|DHB12_MOUSE	1	1	1	sp|O70503|DHB12_MOUSE Very-long-chain 3-oxoacyl-CoA reductase OS=Mus musculus OX=10090 GN=Hsd17b12 PE=1 SV=1	Very-long-chain 3-oxoacyl-CoA reductase	Hsd17b12	1	1	1	1	0	0	0	0	0	0	0	0	0	0	0	0	0	0	0	0	0	0	0	0	0	0	1	0	0	0	0	0	0	0	0	0	0	0	0	0	0	0	0	0	0	0	0	0	0	0	1	0	0	0	0	0	0	0	0	0	0	0	0	0	0	0	0	0	0	0	0	0	0	0	1	0	5.1	5.1	5.1	34.741	312	312	0.0083682	2.1488	0	0	0	0	0	0	0	0	0	0	0	0	0	0	0	0	0	0	0	0	0	0	5.1	0	2520900	0	0	0	0	0	0	0	0	0	0	0	0	0	0	0	0	0	0	0	0	0	0	2520900	0	1				163	4400	TRUE	4820	36268	39334	39334
sp|Q8BHL3|TB10B_MOUSE	sp|Q8BHL3|TB10B_MOUSE	3	3	3	sp|Q8BHL3|TB10B_MOUSE TBC1 domain family member 10B OS=Mus musculus OX=10090 GN=Tbc1d10b PE=1 SV=2	TBC1 domain family member 10B	Tbc1d10b	1	3	3	3	1	1	1	0	0	1	0	0	2	0	0	0	0	0	1	0	0	0	0	0	0	0	1	0	1	1	1	0	0	1	0	0	2	0	0	0	0	0	1	0	0	0	0	0	0	0	1	0	1	1	1	0	0	1	0	0	2	0	0	0	0	0	1	0	0	0	0	0	0	0	1	0	3.5	3.5	3.5	87.274	798	798	0.0019789	2.9523	1.3	1.3	1.3	0	0	0.9	0	0	2.6	0	0	0	0	0	0.9	0	0	0	0	0	0	0	0.9	0	2502600	0	0	0	0	0	789320	0	0	0	0	0	0	0	0	875540	0	0	0	0	0	0	0	837730	0	3				1010	8210;8219;10295	True;True;True	9086;9096;11375	67913;67914;67915;67916;67994;85177;85178;85179	73355;73356;73357;73358;73437;92153;92154;92155	73357;73437;92153			1776;1777;1778			759;762;763
tr|F6QZ47|F6QZ47_MOUSE;tr|D3YUH4|D3YUH4_MOUSE;tr|E9Q6A9|E9Q6A9_MOUSE;sp|Q02248|CTNB1_MOUSE	tr|F6QZ47|F6QZ47_MOUSE;tr|D3YUH4|D3YUH4_MOUSE;tr|E9Q6A9|E9Q6A9_MOUSE;sp|Q02248|CTNB1_MOUSE	1;1;1;1	1;1;1;1	1;1;1;1	tr|F6QZ47|F6QZ47_MOUSE Catenin beta-1 (Fragment) OS=Mus musculus OX=10090 GN=Ctnnb1 PE=1 SV=1;tr|D3YUH4|D3YUH4_MOUSE Catenin beta-1 (Fragment) OS=Mus musculus OX=10090 GN=Ctnnb1 PE=1 SV=1;tr|E9Q6A9|E9Q6A9_MOUSE Catenin beta-1 OS=Mus musculus OX=10090 GN=Ct	Catenin beta-1 (Fragment)	Ctnnb1	4	1	1	1	0	0	0	0	0	0	0	0	0	0	0	0	0	0	0	0	0	0	0	0	0	1	0	0	0	0	0	0	0	0	0	0	0	0	0	0	0	0	0	0	0	0	0	0	0	1	0	0	0	0	0	0	0	0	0	0	0	0	0	0	0	0	0	0	0	0	0	0	0	1	0	0	8.3	8.3	8.3	16.505	145	145;174;607;781	0.0019519	2.8142	0	0	0	0	0	0	0	0	0	0	0	0	0	0	0	0	0	0	0	0	0	8.3	0	0	2496200	0	0	0	0	0	0	0	0	0	0	0	0	0	0	0	0	0	0	0	0	0	2496200	0	0	1				659	6316	TRUE	6952	52573	57277	57277
tr|D3Z341|D3Z341_MOUSE;tr|G3UZ36|G3UZ36_MOUSE;sp|Q91VJ1|AIM2_MOUSE	tr|D3Z341|D3Z341_MOUSE;tr|G3UZ36|G3UZ36_MOUSE;sp|Q91VJ1|AIM2_MOUSE	1;1;1	1;1;1	1;1;1	tr|D3Z341|D3Z341_MOUSE Interferon-inducible protein AIM2 (Fragment) OS=Mus musculus OX=10090 GN=Aim2 PE=1 SV=8;tr|G3UZ36|G3UZ36_MOUSE Interferon-inducible protein AIM2 (Fragment) OS=Mus musculus OX=10090 GN=Aim2 PE=1 SV=1;sp|Q91VJ1|AIM2_MOUSE Interferon-in	Interferon-inducible protein AIM2 (Fragment)	Aim2	3	1	1	1	0	0	0	0	0	0	0	0	0	0	0	0	1	0	0	0	0	0	0	0	1	0	0	0	0	0	0	0	0	0	0	0	0	0	0	0	1	0	0	0	0	0	0	0	1	0	0	0	0	0	0	0	0	0	0	0	0	0	0	0	1	0	0	0	0	0	0	0	1	0	0	0	13.8	13.8	13.8	9.1183	80	80;94;354	0.0019481	2.8048	0	0	0	0	0	0	0	0	0	0	0	0	13.8	0	0	0	0	0	0	0	13.8	0	0	0	2463900	0	0	0	0	0	0	0	0	0	0	0	0	1307200	0	0	0	0	0	0	0	1156700	0	0	0	2				1208	11306	TRUE	12482	93665;93666	101674;101675	101674
tr|B9EIX2|B9EIX2_MOUSE;sp|Q80U49|C170B_MOUSE	tr|B9EIX2|B9EIX2_MOUSE;sp|Q80U49|C170B_MOUSE	2;2	2;2	2;2	tr|B9EIX2|B9EIX2_MOUSE AW555464 protein OS=Mus musculus OX=10090 GN=Cep170b PE=1 SV=1;sp|Q80U49|C170B_MOUSE Centrosomal protein of 170 kDa protein B OS=Mus musculus OX=10090 GN=Cep170b PE=1 SV=2	AW555464 protein	Cep170b	2	2	2	2	0	0	0	1	0	0	0	0	0	0	0	1	0	0	0	1	0	1	0	0	0	1	0	1	0	0	0	1	0	0	0	0	0	0	0	1	0	0	0	1	0	1	0	0	0	1	0	1	0	0	0	1	0	0	0	0	0	0	0	1	0	0	0	1	0	1	0	0	0	1	0	1	1.9	1.9	1.9	166.86	1539	1539;1574	0	27.621	0	0	0	1	0	0	0	0	0	0	0	1	0	0	0	0.9	0	1	0	0	0	0.9	0	0.9	2413600	0	0	0	0	0	0	0	0	0	0	0	0	0	0	0	626360	0	0	0	0	0	1120300	0	666980	1				960	22;5910	True;True	24;6511	135;136;137;49425;49426;49427	146;147;148;53924;53925;53926	148;53926			1677;1678			1206;1207
sp|P57746|VATD_MOUSE	sp|P57746|VATD_MOUSE	1	1	1	sp|P57746|VATD_MOUSE V-type proton ATPase subunit D OS=Mus musculus OX=10090 GN=Atp6v1d PE=1 SV=1	V-type proton ATPase subunit D	Atp6v1d	1	1	1	1	0	0	0	0	0	0	0	0	0	0	0	0	0	0	0	0	0	0	0	0	0	1	0	0	0	0	0	0	0	0	0	0	0	0	0	0	0	0	0	0	0	0	0	0	0	1	0	0	0	0	0	0	0	0	0	0	0	0	0	0	0	0	0	0	0	0	0	0	0	1	0	0	6.5	6.5	6.5	28.369	247	247	0	12.107	0	0	0	0	0	0	0	0	0	0	0	0	0	0	0	0	0	0	0	0	0	6.5	0	0	2379600	0	0	0	0	0	0	0	0	0	0	0	0	0	0	0	0	0	0	0	0	0	2379600	0	0	1				463	2778	TRUE	3027	21927	23599	23599
sp|P28738|KIF5C_MOUSE;sp|Q61768|KINH_MOUSE;sp|P33175|KIF5A_MOUSE	sp|P28738|KIF5C_MOUSE;sp|Q61768|KINH_MOUSE;sp|P33175|KIF5A_MOUSE	1;1;1	1;1;1	1;1;1	sp|P28738|KIF5C_MOUSE Kinesin heavy chain isoform 5C OS=Mus musculus OX=10090 GN=Kif5c PE=1 SV=3;sp|Q61768|KINH_MOUSE Kinesin-1 heavy chain OS=Mus musculus OX=10090 GN=Kif5b PE=1 SV=3;sp|P33175|KIF5A_MOUSE Kinesin heavy chain isoform 5A OS=Mus musculus OX=	Kinesin heavy chain isoform 5C	Kif5c	3	1	1	1	0	0	0	0	0	0	0	0	0	0	0	0	1	0	0	0	0	0	0	0	1	0	0	0	0	0	0	0	0	0	0	0	0	0	0	0	1	0	0	0	0	0	0	0	1	0	0	0	0	0	0	0	0	0	0	0	0	0	0	0	1	0	0	0	0	0	0	0	1	0	0	0	1.4	1.4	1.4	109.27	956	956;963;1027	0.0013699	3.4168	0	0	0	0	0	0	0	0	0	0	0	0	1.4	0	0	0	0	0	0	0	1.4	0	0	0	2314500	0	0	0	0	0	0	0	0	0	0	0	0	1414500	0	0	0	0	0	0	0	899940	0	0	0	2				338	4454	TRUE	4881	36717;36718	39806;39807	39807
sp|Q61827|MAFK_MOUSE	sp|Q61827|MAFK_MOUSE	3	2	2	sp|Q61827|MAFK_MOUSE Transcription factor MafK OS=Mus musculus OX=10090 GN=Mafk PE=1 SV=1	Transcription factor MafK	Mafk	1	3	2	2	0	0	0	0	0	1	1	0	0	0	0	0	0	1	1	1	0	0	0	0	2	1	1	0	0	0	0	0	0	0	0	0	0	0	0	0	0	0	0	0	0	0	0	0	1	0	1	0	0	0	0	0	0	0	0	0	0	0	0	0	0	0	0	0	0	0	0	0	1	0	1	0	24.4	19.9	19.9	17.537	156	156	0	16.225	0	0	0	0	0	4.5	4.5	0	0	0	0	0	0	4.5	4.5	4.5	0	0	0	0	17.3	4.5	7.1	0	2269200	0	0	0	0	0	0	0	0	0	0	0	0	0	0	0	0	0	0	0	0	697330	0	1571900	0	3				816	1735;5811;9211	True;False;True	1903;6407;10201	14378;48729;48730;48731;48732;48733;48734;48735;76352	15727;53217;53218;53219;53220;53221;53222;53223;82206;82207	15727;53219;82206
sp|Q3TKY6|CWC27_MOUSE	sp|Q3TKY6|CWC27_MOUSE	3	3	3	sp|Q3TKY6|CWC27_MOUSE Spliceosome-associated protein CWC27 homolog OS=Mus musculus OX=10090 GN=Cwc27 PE=1 SV=1	Spliceosome-associated protein CWC27 homolog	Cwc27	1	3	3	3	0	1	0	0	0	0	0	0	0	1	0	0	0	0	0	1	0	1	0	0	0	0	0	0	0	1	0	0	0	0	0	0	0	1	0	0	0	0	0	1	0	1	0	0	0	0	0	0	0	1	0	0	0	0	0	0	0	1	0	0	0	0	0	1	0	1	0	0	0	0	0	0	7.5	7.5	7.5	53.542	469	469	0	14.892	0	2.1	0	0	0	0	0	0	0	2.1	0	0	0	0	0	4.9	0	2.1	0	0	0	0	0	0	2268300	0	0	0	0	0	0	0	0	0	0	0	0	0	0	0	2268300	0	0	0	0	0	0	0	0	1				703	1857;3306;8785	True;True;True	2029;3623;9712	15207;26789;72501;72502	16580;28931;78136;78137	16580;28931;78137	90;91		1252;1253	459;460		459;460
tr|A0A3B2WBH9|A0A3B2WBH9_MOUSE;sp|Q9Z0U1|ZO2_MOUSE;tr|A0A3B2WCN9|A0A3B2WCN9_MOUSE	tr|A0A3B2WBH9|A0A3B2WBH9_MOUSE;sp|Q9Z0U1|ZO2_MOUSE;tr|A0A3B2WCN9|A0A3B2WCN9_MOUSE	2;2;2	2;2;2	2;2;2	tr|A0A3B2WBH9|A0A3B2WBH9_MOUSE Tight junction protein ZO-2 OS=Mus musculus OX=10090 GN=Tjp2 PE=1 SV=1;sp|Q9Z0U1|ZO2_MOUSE Tight junction protein ZO-2 OS=Mus musculus OX=10090 GN=Tjp2 PE=1 SV=2;tr|A0A3B2WCN9|A0A3B2WCN9_MOUSE Tight junction protein ZO-2 OS=M	Tight junction protein ZO-2	Tjp2	3	2	2	2	0	1	0	0	0	0	1	0	1	0	0	0	0	0	0	1	0	0	0	0	0	0	0	0	0	1	0	0	0	0	1	0	1	0	0	0	0	0	0	1	0	0	0	0	0	0	0	0	0	1	0	0	0	0	1	0	1	0	0	0	0	0	0	1	0	0	0	0	0	0	0	0	2.2	2.2	2.2	131.1	1165	1165;1167;1190	0.001443	4.1939	0	1.3	0	0	0	0	0.9	0	0.9	0	0	0	0	0	0	0.9	0	0	0	0	0	0	0	0	2263500	0	0	0	0	0	0	762540	0	120970	0	0	0	0	0	0	1380000	0	0	0	0	0	0	0	0	2				1690	7298;10636	True;True	8081;11749	60285;60286;60287;88252	65311;65312;65313;95815	65313;95815
tr|Q8BPW9|Q8BPW9_MOUSE;sp|Q9Z2W0|DNPEP_MOUSE;tr|Q3TVK3|Q3TVK3_MOUSE	tr|Q8BPW9|Q8BPW9_MOUSE;sp|Q9Z2W0|DNPEP_MOUSE;tr|Q3TVK3|Q3TVK3_MOUSE	1;1;1	1;1;1	1;1;1	tr|Q8BPW9|Q8BPW9_MOUSE Aspartyl aminopeptidase OS=Mus musculus OX=10090 GN=Dnpep PE=1 SV=1;sp|Q9Z2W0|DNPEP_MOUSE Aspartyl aminopeptidase OS=Mus musculus OX=10090 GN=Dnpep PE=1 SV=2;tr|Q3TVK3|Q3TVK3_MOUSE Aspartyl aminopeptidase OS=Mus musculus OX=10090 GN=	Aspartyl aminopeptidase	Dnpep	3	1	1	1	0	0	0	0	0	0	0	0	0	0	0	0	0	0	0	1	0	0	0	0	0	0	0	0	0	0	0	0	0	0	0	0	0	0	0	0	0	0	0	1	0	0	0	0	0	0	0	0	0	0	0	0	0	0	0	0	0	0	0	0	0	0	0	1	0	0	0	0	0	0	0	0	3.4	3.4	3.4	51.662	470	470;473;475	0.0031546	2.5341	0	0	0	0	0	0	0	0	0	0	0	0	0	0	0	3.4	0	0	0	0	0	0	0	0	2260000	0	0	0	0	0	0	0	0	0	0	0	0	0	0	0	2260000	0	0	0	0	0	0	0	0	1				1712	2359	TRUE	2567	18712	20235	20235
tr|G3UYU4|G3UYU4_MOUSE;sp|O08917|FLOT1_MOUSE	tr|G3UYU4|G3UYU4_MOUSE;sp|O08917|FLOT1_MOUSE	2;2	2;2	2;2	tr|G3UYU4|G3UYU4_MOUSE Flotillin OS=Mus musculus OX=10090 GN=Flot1 PE=1 SV=1;sp|O08917|FLOT1_MOUSE Flotillin-1 OS=Mus musculus OX=10090 GN=Flot1 PE=1 SV=1	Flotillin	Flot1	2	2	2	2	0	0	0	0	0	0	0	0	0	0	0	0	1	0	0	0	0	0	0	0	1	0	0	0	0	0	0	0	0	0	0	0	0	0	0	0	1	0	0	0	0	0	0	0	1	0	0	0	0	0	0	0	0	0	0	0	0	0	0	0	1	0	0	0	0	0	0	0	1	0	0	0	6.3	6.3	6.3	42.238	380	380;428	0.0013937	3.609	0	0	0	0	0	0	0	0	0	0	0	0	3.4	0	0	0	0	0	0	0	2.9	0	0	0	2234700	0	0	0	0	0	0	0	0	0	0	0	0	580440	0	0	0	0	0	0	0	1654300	0	0	0	2				105	852;11031	True;True	939;12183	7030;91524	7857;99196	7857;99196
sp|Q9CQU5|ZWINT_MOUSE	sp|Q9CQU5|ZWINT_MOUSE	2	2	2	sp|Q9CQU5|ZWINT_MOUSE ZW10 interactor OS=Mus musculus OX=10090 GN=Zwint PE=1 SV=1	ZW10 interactor	Zwint	1	2	2	2	1	0	1	0	0	0	0	0	0	0	0	0	0	0	0	0	0	0	0	1	0	1	0	0	1	0	1	0	0	0	0	0	0	0	0	0	0	0	0	0	0	0	0	1	0	1	0	0	1	0	1	0	0	0	0	0	0	0	0	0	0	0	0	0	0	0	0	1	0	1	0	0	9.9	9.9	9.9	28.713	252	252	0.0014588	4.3352	5.2	0	5.2	0	0	0	0	0	0	0	0	0	0	0	0	0	0	0	0	5.2	0	4.8	0	0	2221000	0	0	0	0	0	0	0	0	0	0	0	0	0	0	0	0	0	0	0	0	0	2221000	0	0	1				1368	5725;6602	True;True	6314;7257	48230;54765;54766;54767	52709;59559;59560;59561	52709;59561			2323;2324			174;180
tr|A0A0R4J0C8|A0A0R4J0C8_MOUSE;sp|Q7TMF2|ERI1_MOUSE	tr|A0A0R4J0C8|A0A0R4J0C8_MOUSE;sp|Q7TMF2|ERI1_MOUSE	1;1	1;1	1;1	tr|A0A0R4J0C8|A0A0R4J0C8_MOUSE 3-5 exoribonuclease 1 OS=Mus musculus OX=10090 GN=Eri1 PE=1 SV=1;sp|Q7TMF2|ERI1_MOUSE 3-5 exoribonuclease 1 OS=Mus musculus OX=10090 GN=Eri1 PE=1 SV=2	3-5 exoribonuclease 1	Eri1	2	1	1	1	0	0	0	0	0	0	0	0	0	0	0	0	0	1	0	0	0	0	0	0	0	0	0	0	0	0	0	0	0	0	0	0	0	0	0	0	0	1	0	0	0	0	0	0	0	0	0	0	0	0	0	0	0	0	0	0	0	0	0	0	0	1	0	0	0	0	0	0	0	0	0	0	4.3	4.3	4.3	39.551	345	345;345	0.00076394	5.2395	0	0	0	0	0	0	0	0	0	0	0	0	0	4.3	0	0	0	0	0	0	0	0	0	0	2191500	0	0	0	0	0	0	0	0	0	0	0	0	0	2191500	0	0	0	0	0	0	0	0	0	0	1				944	2579	TRUE	2801	20318	21898	21898
tr|A0A1W2P7I5|A0A1W2P7I5_MOUSE;tr|A0A1W2P6P1|A0A1W2P6P1_MOUSE;sp|Q8BJU0|SGTA_MOUSE	tr|A0A1W2P7I5|A0A1W2P7I5_MOUSE;tr|A0A1W2P6P1|A0A1W2P6P1_MOUSE;sp|Q8BJU0|SGTA_MOUSE	1;1;1	1;1;1	1;1;1	tr|A0A1W2P7I5|A0A1W2P7I5_MOUSE Small glutamine-rich tetratricopeptide repeat-containing protein alpha (Fragment) OS=Mus musculus OX=10090 GN=Sgta PE=1 SV=1;tr|A0A1W2P6P1|A0A1W2P6P1_MOUSE Small glutamine-rich tetratricopeptide repeat-containing protein alph	Small glutamine-rich tetratricopeptide repeat-containing protein alpha (Fragment)	Sgta	3	1	1	1	0	0	0	0	0	0	0	0	0	0	0	0	0	0	0	0	0	0	0	0	0	0	1	0	0	0	0	0	0	0	0	0	0	0	0	0	0	0	0	0	0	0	0	0	0	0	1	0	0	0	0	0	0	0	0	0	0	0	0	0	0	0	0	0	0	0	0	0	0	0	1	0	7.8	7.8	7.8	18.27	166	166;211;315	0.0083333	2.1072	0	0	0	0	0	0	0	0	0	0	0	0	0	0	0	0	0	0	0	0	0	0	7.8	0	2151500	0	0	0	0	0	0	0	0	0	0	0	0	0	0	0	0	0	0	0	0	0	0	2151500	0	1				1018	5820	TRUE	6416	48764	53252	53252
tr|A0A338P6W1|A0A338P6W1_MOUSE;sp|P97868|RBBP6_MOUSE	tr|A0A338P6W1|A0A338P6W1_MOUSE;sp|P97868|RBBP6_MOUSE	1;1	1;1	1;1	tr|A0A338P6W1|A0A338P6W1_MOUSE E3 ubiquitin-protein ligase RBBP6 (Fragment) OS=Mus musculus OX=10090 GN=Rbbp6 PE=1 SV=1;sp|P97868|RBBP6_MOUSE E3 ubiquitin-protein ligase RBBP6 OS=Mus musculus OX=10090 GN=Rbbp6 PE=1 SV=5	E3 ubiquitin-protein ligase RBBP6 (Fragment)	Rbbp6	2	1	1	1	0	0	0	0	0	0	1	0	0	0	0	0	0	0	0	1	0	0	0	0	0	0	0	0	0	0	0	0	0	0	1	0	0	0	0	0	0	0	0	1	0	0	0	0	0	0	0	0	0	0	0	0	0	0	1	0	0	0	0	0	0	0	0	1	0	0	0	0	0	0	0	0	1.3	1.3	1.3	195.75	1759	1759;1790	0.0031447	2.4958	0	0	0	0	0	0	1.3	0	0	0	0	0	0	0	0	1.3	0	0	0	0	0	0	0	0	2148400	0	0	0	0	0	0	935590	0	0	0	0	0	0	0	0	1212900	0	0	0	0	0	0	0	0	2				647	4078	TRUE	4460	33627;33628	36484;36485	36485
sp|Q67FY2|BCL9L_MOUSE	sp|Q67FY2|BCL9L_MOUSE	1	1	1	sp|Q67FY2|BCL9L_MOUSE B-cell CLL/lymphoma 9-like protein OS=Mus musculus OX=10090 GN=Bcl9l PE=1 SV=1	B-cell CLL/lymphoma 9-like protein	Bcl9l	1	1	1	1	0	0	0	0	1	0	0	0	0	0	0	0	0	0	0	0	0	0	0	0	0	0	0	0	0	0	0	0	1	0	0	0	0	0	0	0	0	0	0	0	0	0	0	0	0	0	0	0	0	0	0	0	1	0	0	0	0	0	0	0	0	0	0	0	0	0	0	0	0	0	0	0	1.1	1.1	1.1	156.68	1494	1494	1	-2	0	0	0	0	1.1	0	0	0	0	0	0	0	0	0	0	0	0	0	0	0	0	0	0	0	2129500	0	0	0	0	2129500	0	0	0	0	0	0	0	0	0	0	0	0	0	0	0	0	0	0	0	1	+			864	3296	TRUE	3611	26705	28846	28846		471			1386
sp|Q99KR7|PPIF_MOUSE	sp|Q99KR7|PPIF_MOUSE	1	1	1	sp|Q99KR7|PPIF_MOUSE Peptidyl-prolyl cis-trans isomerase F, mitochondrial OS=Mus musculus OX=10090 GN=Ppif PE=1 SV=1	Peptidyl-prolyl cis-trans isomerase F, mitochondrial	Ppif	1	1	1	1	0	0	0	0	0	0	1	0	0	0	0	0	0	0	0	0	0	0	0	0	1	0	0	0	0	0	0	0	0	0	1	0	0	0	0	0	0	0	0	0	0	0	0	0	1	0	0	0	0	0	0	0	0	0	1	0	0	0	0	0	0	0	0	0	0	0	0	0	1	0	0	0	11.7	11.7	11.7	21.737	206	206	0.0072289	2.1809	0	0	0	0	0	0	11.7	0	0	0	0	0	0	0	0	0	0	0	0	0	11.7	0	0	0	2126400	0	0	0	0	0	0	797370	0	0	0	0	0	0	0	0	0	0	0	0	0	1329100	0	0	0	2				1294	2894	TRUE	3151	22778;22779	24485;24486	24486
sp|P08207|S10AA_MOUSE	sp|P08207|S10AA_MOUSE	1	1	1	sp|P08207|S10AA_MOUSE Protein S100-A10 OS=Mus musculus OX=10090 GN=S100a10 PE=1 SV=2	Protein S100-A10	S100a10	1	1	1	1	0	0	0	0	0	0	0	0	0	0	0	0	0	0	0	0	0	0	0	0	0	1	0	0	0	0	0	0	0	0	0	0	0	0	0	0	0	0	0	0	0	0	0	0	0	1	0	0	0	0	0	0	0	0	0	0	0	0	0	0	0	0	0	0	0	0	0	0	0	1	0	0	17.5	17.5	17.5	11.186	97	97	0.007242	2.1865	0	0	0	0	0	0	0	0	0	0	0	0	0	0	0	0	0	0	0	0	0	17.5	0	0	2119400	0	0	0	0	0	0	0	0	0	0	0	0	0	0	0	0	0	0	0	0	0	2119400	0	0	1				210	7973	TRUE	8836	66157	71558	71558
sp|Q9R0P4|SMAP_MOUSE;tr|A0A0U1RPJ7|A0A0U1RPJ7_MOUSE;tr|D6RI64|D6RI64_MOUSE;tr|D3YVR9|D3YVR9_MOUSE	sp|Q9R0P4|SMAP_MOUSE;tr|A0A0U1RPJ7|A0A0U1RPJ7_MOUSE;tr|D6RI64|D6RI64_MOUSE;tr|D3YVR9|D3YVR9_MOUSE	2;1;1;1	2;1;1;1	2;1;1;1	sp|Q9R0P4|SMAP_MOUSE Small acidic protein OS=Mus musculus OX=10090 GN=Smap PE=1 SV=1;tr|A0A0U1RPJ7|A0A0U1RPJ7_MOUSE RIKEN cDNA 1110004F10 gene (Fragment) OS=Mus musculus OX=10090 GN=1110004F10Rik PE=1 SV=1;tr|D6RI64|D6RI64_MOUSE Small acidic protein OS=Mus	Small acidic protein	Smap	4	2	2	2	0	0	0	0	1	0	0	0	0	0	0	0	0	0	1	0	0	1	0	0	0	0	0	0	0	0	0	0	1	0	0	0	0	0	0	0	0	0	1	0	0	1	0	0	0	0	0	0	0	0	0	0	1	0	0	0	0	0	0	0	0	0	1	0	0	1	0	0	0	0	0	0	15.5	15.5	15.5	20.046	181	181;60;81;137	0	37.901	0	0	0	0	8.8	0	0	0	0	0	0	0	0	0	8.8	0	0	6.6	0	0	0	0	0	0	2113800	0	0	0	0	1190600	0	0	0	0	0	0	0	0	0	923240	0	0	0	0	0	0	0	0	0	2				1651	4327;6395	True;True	4739;7034	35630;35631;53158	38664;38665;57886	38664;57886			2799;2800			49;50
tr|M0QW65|M0QW65_MOUSE;tr|A0A494BB10|A0A494BB10_MOUSE	tr|M0QW65|M0QW65_MOUSE;tr|A0A494BB10|A0A494BB10_MOUSE	1;1	1;1	1;1	tr|M0QW65|M0QW65_MOUSE Asparagine synthetase domain-containing protein 1 OS=Mus musculus OX=10090 GN=Asnsd1 PE=4 SV=1;tr|A0A494BB10|A0A494BB10_MOUSE Predicted gene, 50478 OS=Mus musculus OX=10090 GN=Gm50478 PE=4 SV=1	Asparagine synthetase domain-containing protein 1	Asnsd1	2	1	1	1	0	0	0	0	0	0	1	0	0	0	0	0	0	0	0	0	0	0	0	0	1	1	1	0	0	0	0	0	0	0	1	0	0	0	0	0	0	0	0	0	0	0	0	0	1	1	1	0	0	0	0	0	0	0	1	0	0	0	0	0	0	0	0	0	0	0	0	0	1	1	1	0	45.2	45.2	45.2	4.1565	42	42;99	0.0019987	3.0359	0	0	0	0	0	0	45.2	0	0	0	0	0	0	0	0	0	0	0	0	0	45.2	45.2	45.2	0	2070900	0	0	0	0	0	0	698800	0	0	0	0	0	0	0	0	0	0	0	0	0	266520	666050	439510	0	3				1761	116	TRUE	124	953;954;955;956	990;991;992;993	991
sp|P97822|AN32E_MOUSE;tr|A0A0G2JEK9|A0A0G2JEK9_MOUSE;tr|E9Q5H2|E9Q5H2_MOUSE;tr|E9Q2G1|E9Q2G1_MOUSE;tr|E9PZF5|E9PZF5_MOUSE;tr|E9Q0X5|E9Q0X5_MOUSE	sp|P97822|AN32E_MOUSE;tr|A0A0G2JEK9|A0A0G2JEK9_MOUSE;tr|E9Q5H2|E9Q5H2_MOUSE;tr|E9Q2G1|E9Q2G1_MOUSE;tr|E9PZF5|E9PZF5_MOUSE;tr|E9Q0X5|E9Q0X5_MOUSE	2;1;1;1;1;1	2;1;1;1;1;1	1;0;1;0;1;0	sp|P97822|AN32E_MOUSE Acidic leucine-rich nuclear phosphoprotein 32 family member E OS=Mus musculus OX=10090 GN=Anp32e PE=1 SV=2;tr|A0A0G2JEK9|A0A0G2JEK9_MOUSE Acidic leucine-rich nuclear phosphoprotein 32 family member E OS=Mus musculus OX=10090 GN=Anp32e	Acidic leucine-rich nuclear phosphoprotein 32 family member E	Anp32e	6	2	2	1	0	1	0	0	0	0	0	0	0	0	0	0	1	0	0	0	0	0	0	0	0	0	0	0	0	1	0	0	0	0	0	0	0	0	0	0	1	0	0	0	0	0	0	0	0	0	0	0	0	0	0	0	0	0	0	0	0	0	0	0	1	0	0	0	0	0	0	0	0	0	0	0	10.4	10.4	5.4	29.622	260	260;71;107;109;171;219	0.0019724	2.8991	0	5	0	0	0	0	0	0	0	0	0	0	5.4	0	0	0	0	0	0	0	0	0	0	0	2053000	0	619020	0	0	0	0	0	0	0	0	0	0	1434000	0	0	0	0	0	0	0	0	0	0	0	2				644	2180;4179	True;True	2372;4568	17261;34526	18723;37520	18723;37520
tr|A0A1L1SUX8|A0A1L1SUX8_MOUSE;sp|P01831|THY1_MOUSE	tr|A0A1L1SUX8|A0A1L1SUX8_MOUSE;sp|P01831|THY1_MOUSE	1;1	1;1	1;1	tr|A0A1L1SUX8|A0A1L1SUX8_MOUSE Thy-1 antigen (Fragment) OS=Mus musculus OX=10090 GN=Thy1 PE=1 SV=1;sp|P01831|THY1_MOUSE Thy-1 membrane glycoprotein OS=Mus musculus OX=10090 GN=Thy1 PE=1 SV=1	Thy-1 antigen (Fragment)	Thy1	2	1	1	1	0	0	0	0	0	1	0	0	0	0	0	0	0	0	0	0	0	0	0	0	0	0	0	0	0	0	0	0	0	1	0	0	0	0	0	0	0	0	0	0	0	0	0	0	0	0	0	0	0	0	0	0	0	1	0	0	0	0	0	0	0	0	0	0	0	0	0	0	0	0	0	0	8	8	8	14.038	125	125;162	0.0083185	2.094	0	0	0	0	0	8	0	0	0	0	0	0	0	0	0	0	0	0	0	0	0	0	0	0	2042600	0	0	0	0	0	2042600	0	0	0	0	0	0	0	0	0	0	0	0	0	0	0	0	0	0	1				192	11053	TRUE	12211	91864	99833	99833
sp|Q8C7K6|PCYXL_MOUSE;tr|A0A0A6YY26|A0A0A6YY26_MOUSE	sp|Q8C7K6|PCYXL_MOUSE;tr|A0A0A6YY26|A0A0A6YY26_MOUSE	2;1	2;1	2;1	sp|Q8C7K6|PCYXL_MOUSE Prenylcysteine oxidase-like OS=Mus musculus OX=10090 GN=Pcyox1l PE=1 SV=1;tr|A0A0A6YY26|A0A0A6YY26_MOUSE Prenylcysteine oxidase-like OS=Mus musculus OX=10090 GN=Pcyox1l PE=1 SV=1	Prenylcysteine oxidase-like	Pcyox1l	2	2	2	2	0	0	0	0	1	1	0	0	0	0	0	0	0	0	0	0	0	0	0	0	0	0	0	0	0	0	0	0	1	1	0	0	0	0	0	0	0	0	0	0	0	0	0	0	0	0	0	0	0	0	0	0	1	1	0	0	0	0	0	0	0	0	0	0	0	0	0	0	0	0	0	0	7.1	7.1	7.1	54.874	495	495;111	0.0083234	2.0949	0	0	0	0	4.8	2.2	0	0	0	0	0	0	0	0	0	0	0	0	0	0	0	0	0	0	2001500	0	0	0	0	886330	1115100	0	0	0	0	0	0	0	0	0	0	0	0	0	0	0	0	0	0	2				1076	2564;3925	True;True	2786;4296	20235;32289	21812;35088	21812;35088
tr|Q8CIH9|Q8CIH9_MOUSE	tr|Q8CIH9|Q8CIH9_MOUSE	1	1	1	tr|Q8CIH9|Q8CIH9_MOUSE Amidophosphoribosyltransferase OS=Mus musculus OX=10090 GN=Ppat PE=1 SV=1	Amidophosphoribosyltransferase	Ppat	1	1	1	1	0	0	0	0	0	0	0	1	0	0	0	0	0	0	0	1	0	0	0	0	0	0	0	0	0	0	0	0	0	0	0	1	0	0	0	0	0	0	0	1	0	0	0	0	0	0	0	0	0	0	0	0	0	0	0	1	0	0	0	0	0	0	0	1	0	0	0	0	0	0	0	0	3.3	3.3	3.3	57.402	517	517	0.0019243	2.7036	0	0	0	0	0	0	0	3.3	0	0	0	0	0	0	0	3.3	0	0	0	0	0	0	0	0	1976800	0	0	0	0	0	0	0	0	0	0	0	0	0	0	0	1976800	0	0	0	0	0	0	0	0	2				1866	3417	TRUE	3746	27550;27551	29713;29714	29713
sp|Q9D975|SRXN1_MOUSE	sp|Q9D975|SRXN1_MOUSE	1	1	1	sp|Q9D975|SRXN1_MOUSE Sulfiredoxin-1 OS=Mus musculus OX=10090 GN=Srxn1 PE=2 SV=1	Sulfiredoxin-1	Srxn1	1	1	1	1	0	0	0	0	0	0	0	0	0	0	0	0	0	0	0	1	0	0	0	0	0	0	0	0	0	0	0	0	0	0	0	0	0	0	0	0	0	0	0	1	0	0	0	0	0	0	0	0	0	0	0	0	0	0	0	0	0	0	0	0	0	0	0	1	0	0	0	0	0	0	0	0	7.4	7.4	7.4	14.149	136	136	0.0083433	2.1106	0	0	0	0	0	0	0	0	0	0	0	0	0	0	0	7.4	0	0	0	0	0	0	0	0	1945600	0	0	0	0	0	0	0	0	0	0	0	0	0	0	0	1945600	0	0	0	0	0	0	0	0	1				1524	7134	TRUE	7851	58799	63704	63704
tr|E9Q990|E9Q990_MOUSE;tr|F6WPX2|F6WPX2_MOUSE;tr|D3YWT3|D3YWT3_MOUSE;tr|A0A0R4J1G0|A0A0R4J1G0_MOUSE;tr|F6WBK9|F6WBK9_MOUSE;tr|E9QQ91|E9QQ91_MOUSE;sp|Q924A0|TF7L2_MOUSE;tr|F6XQR1|F6XQR1_MOUSE;tr|E9QQ90|E9QQ90_MOUSE;tr|E9QQ89|E9QQ89_MOUSE	tr|E9Q990|E9Q990_MOUSE;tr|F6WPX2|F6WPX2_MOUSE;tr|D3YWT3|D3YWT3_MOUSE;tr|A0A0R4J1G0|A0A0R4J1G0_MOUSE;tr|F6WBK9|F6WBK9_MOUSE;tr|E9QQ91|E9QQ91_MOUSE;sp|Q924A0|TF7L2_MOUSE;tr|F6XQR1|F6XQR1_MOUSE;tr|E9QQ90|E9QQ90_MOUSE;tr|E9QQ89|E9QQ89_MOUSE	2;2;2;2;2;2;2;2;2;2	1;1;1;1;1;1;1;1;1;1	1;1;1;1;1;1;1;1;1;1	tr|E9Q990|E9Q990_MOUSE Transcription factor 7-like 2 OS=Mus musculus OX=10090 GN=Tcf7l2 PE=1 SV=1;tr|F6WPX2|F6WPX2_MOUSE Transcription factor 7-like 2 OS=Mus musculus OX=10090 GN=Tcf7l2 PE=1 SV=2;tr|D3YWT3|D3YWT3_MOUSE Transcription factor 7-like 2 OS=Mus	Transcription factor 7-like 2	Tcf7l2	10	2	1	1	0	0	0	0	1	0	0	0	0	0	0	0	1	0	0	0	0	0	0	0	1	1	1	0	0	0	0	0	0	0	0	0	0	0	0	0	0	0	0	0	0	0	0	0	0	1	0	0	0	0	0	0	0	0	0	0	0	0	0	0	0	0	0	0	0	0	0	0	0	1	0	0	5.7	3.2	3.2	48.652	435	435;442;442;447;459;459;459;477;598;606	0.0083532	2.1202	0	0	0	0	2.5	0	0	0	0	0	0	0	2.5	0	0	0	0	0	0	0	2.5	3.2	2.5	0	1916100	0	0	0	0	0	0	0	0	0	0	0	0	0	0	0	0	0	0	0	0	0	1916100	0	0	1				1272	2286;11233	False;True	2491;12404	18025;18026;18027;18028;93180	19514;19515;19516;19517;101175	19516;101175
tr|A0A0J9YU44|A0A0J9YU44_MOUSE;tr|A0A0J9YTV0|A0A0J9YTV0_MOUSE	tr|A0A0J9YU44|A0A0J9YU44_MOUSE;tr|A0A0J9YTV0|A0A0J9YTV0_MOUSE	3;3	1;1	1;1	tr|A0A0J9YU44|A0A0J9YU44_MOUSE Eukaryotic translation initiation factor 4 gamma 1 (Fragment) OS=Mus musculus OX=10090 GN=Eif4g1 PE=1 SV=1;tr|A0A0J9YTV0|A0A0J9YTV0_MOUSE Eukaryotic translation initiation factor 4 gamma 1 (Fragment) OS=Mus musculus OX=10090	Eukaryotic translation initiation factor 4 gamma 1 (Fragment)	Eif4g1	2	3	1	1	1	0	1	1	1	0	0	0	1	1	1	1	1	1	1	0	1	1	1	1	1	0	1	1	0	0	0	0	0	0	0	0	0	0	0	0	0	0	0	0	0	0	0	0	0	0	1	0	0	0	0	0	0	0	0	0	0	0	0	0	0	0	0	0	0	0	0	0	0	0	1	0	35.3	18.5	18.5	12.752	119	119;137	1	-2	16.8	0	16.8	16.8	9.2	0	0	0	16.8	16.8	16.8	16.8	9.2	9.2	9.2	0	16.8	16.8	16.8	16.8	9.2	0	18.5	9.2	1909200	0	0	0	0	0	0	0	0	0	0	0	0	0	0	0	0	0	0	0	0	0	0	1909200	0	1	+			1728	1369;4427;7163	False;False;True	1503;4850;7893	11347;11348;11349;11350;11351;11352;36476;36477;36478;36479;36480;36481;36482;36483;36484;36485;36486;59111	12385;12386;12387;12388;12389;12390;39555;39556;39557;39558;39559;39560;39561;39562;39563;39564;39565;39566;64099	12387;39562;64099			1594			103
sp|Q7TSY8|SGO2_MOUSE;tr|J3QMK1|J3QMK1_MOUSE	sp|Q7TSY8|SGO2_MOUSE;tr|J3QMK1|J3QMK1_MOUSE	2;1	2;1	2;1	sp|Q7TSY8|SGO2_MOUSE Shugoshin 2 OS=Mus musculus OX=10090 GN=Sgo2 PE=1 SV=1;tr|J3QMK1|J3QMK1_MOUSE Shugoshin 2B OS=Mus musculus OX=10090 GN=Sgo2b PE=3 SV=1	Shugoshin 2	Sgo2	2	2	2	2	0	0	0	0	0	0	0	0	0	0	0	0	0	0	0	0	0	0	0	0	1	1	0	0	0	0	0	0	0	0	0	0	0	0	0	0	0	0	0	0	0	0	0	0	1	1	0	0	0	0	0	0	0	0	0	0	0	0	0	0	0	0	0	0	0	0	0	0	1	1	0	0	2.8	2.8	2.8	130.28	1164	1164;1167	0.0013966	3.6421	0	0	0	0	0	0	0	0	0	0	0	0	0	0	0	0	0	0	0	0	1.5	1.3	0	0	1897300	0	0	0	0	0	0	0	0	0	0	0	0	0	0	0	0	0	0	0	0	370520	1526800	0	0	2				957	1062;3726	True;True	1170;4076	8836;30205	9790;32499	9790;32499
sp|Q61335|BAP31_MOUSE	sp|Q61335|BAP31_MOUSE	1	1	1	sp|Q61335|BAP31_MOUSE B-cell receptor-associated protein 31 OS=Mus musculus OX=10090 GN=Bcap31 PE=1 SV=4	B-cell receptor-associated protein 31	Bcap31	1	1	1	1	0	0	0	0	0	0	0	0	0	0	0	0	0	0	0	0	0	0	0	0	1	0	0	0	0	0	0	0	0	0	0	0	0	0	0	0	0	0	0	0	0	0	0	0	1	0	0	0	0	0	0	0	0	0	0	0	0	0	0	0	0	0	0	0	0	0	0	0	1	0	0	0	6.9	6.9	6.9	27.956	245	245	0.0066626	2.2378	0	0	0	0	0	0	0	0	0	0	0	0	0	0	0	0	0	0	0	0	6.9	0	0	0	1896100	0	0	0	0	0	0	0	0	0	0	0	0	0	0	0	0	0	0	0	0	1896100	0	0	0	1				800	2857	TRUE	3113	22556	24256	24256
tr|A0A0N4SVM8|A0A0N4SVM8_MOUSE;tr|Q3TZK9|Q3TZK9_MOUSE;tr|A0A0N4SV38|A0A0N4SV38_MOUSE;tr|A0A0N4SVI8|A0A0N4SVI8_MOUSE;tr|E9QKZ7|E9QKZ7_MOUSE;tr|A0A0N4SV80|A0A0N4SV80_MOUSE;tr|E9QML5|E9QML5_MOUSE;sp|Q61464|ZN638_MOUSE;tr|A0A0N4SUP3|A0A0N4SUP3_MOUSE	tr|A0A0N4SVM8|A0A0N4SVM8_MOUSE;tr|Q3TZK9|Q3TZK9_MOUSE;tr|A0A0N4SV38|A0A0N4SV38_MOUSE;tr|A0A0N4SVI8|A0A0N4SVI8_MOUSE;tr|E9QKZ7|E9QKZ7_MOUSE;tr|A0A0N4SV80|A0A0N4SV80_MOUSE;tr|E9QML5|E9QML5_MOUSE;sp|Q61464|ZN638_MOUSE;tr|A0A0N4SUP3|A0A0N4SUP3_MOUSE	2;2;2;2;2;2;2;2;1	2;2;2;2;2;2;2;2;1	2;2;2;2;2;2;2;2;1	tr|A0A0N4SVM8|A0A0N4SVM8_MOUSE Zinc finger protein 638 (Fragment) OS=Mus musculus OX=10090 GN=Zfp638 PE=1 SV=1;tr|Q3TZK9|Q3TZK9_MOUSE Zinc finger protein 638 (Fragment) OS=Mus musculus OX=10090 GN=Zfp638 PE=1 SV=1;tr|A0A0N4SV38|A0A0N4SV38_MOUSE Zinc finger	Zinc finger protein 638 (Fragment)	Zfp638	9	2	2	2	1	0	0	0	0	0	0	0	0	0	0	0	0	0	0	0	0	0	0	0	0	0	1	1	1	0	0	0	0	0	0	0	0	0	0	0	0	0	0	0	0	0	0	0	0	0	1	1	1	0	0	0	0	0	0	0	0	0	0	0	0	0	0	0	0	0	0	0	0	0	1	1	3.4	3.4	3.4	93.187	832	832;891;1239;1273;1275;1926;1960;1960;266	0.0013441	3.1506	1.8	0	0	0	0	0	0	0	0	0	0	0	0	0	0	0	0	0	0	0	0	0	1.6	1.6	1872600	0	0	0	0	0	0	0	0	0	0	0	0	0	0	0	0	0	0	0	0	0	0	866800	1005800	2				802	8416;9608	True;True	9308;10633	69613;69614;79712	75117;75118;85798	75117;85798
sp|Q9DBC7|KAP0_MOUSE;tr|A2AI69|A2AI69_MOUSE	sp|Q9DBC7|KAP0_MOUSE;tr|A2AI69|A2AI69_MOUSE	2;1	2;1	2;1	sp|Q9DBC7|KAP0_MOUSE cAMP-dependent protein kinase type I-alpha regulatory subunit OS=Mus musculus OX=10090 GN=Prkar1a PE=1 SV=3;tr|A2AI69|A2AI69_MOUSE cAMP-dependent protein kinase type I-alpha regulatory subunit OS=Mus musculus OX=10090 GN=Prkar1a PE=1 S	cAMP-dependent protein kinase type I-alpha regulatory subunit	Prkar1a	2	2	2	2	1	0	0	0	0	0	0	0	0	1	1	0	0	0	0	0	0	0	0	1	0	1	0	0	1	0	0	0	0	0	0	0	0	1	1	0	0	0	0	0	0	0	0	1	0	1	0	0	1	0	0	0	0	0	0	0	0	1	1	0	0	0	0	0	0	0	0	1	0	1	0	0	6	6	6	43.185	381	381;171	0.002004	3.0588	2.9	0	0	0	0	0	0	0	0	2.9	2.9	0	0	0	0	0	0	0	0	2.9	0	3.1	0	0	1864500	0	0	0	0	0	0	0	0	0	0	0	0	0	0	0	0	0	0	0	0	0	1864500	0	0	1				1536	9975;10984	True;True	11030;12134	82282;82283;82284;82285;91148	88554;88555;88556;88557;98815	88556;98815
tr|A2ADB1|A2ADB1_MOUSE;tr|A2ADB0|A2ADB0_MOUSE;sp|Q62504|MINT_MOUSE	tr|A2ADB1|A2ADB1_MOUSE;tr|A2ADB0|A2ADB0_MOUSE;sp|Q62504|MINT_MOUSE	3;3;3	3;3;3	3;3;3	tr|A2ADB1|A2ADB1_MOUSE Msx2-interacting protein OS=Mus musculus OX=10090 GN=Spen PE=1 SV=1;tr|A2ADB0|A2ADB0_MOUSE Msx2-interacting protein OS=Mus musculus OX=10090 GN=Spen PE=1 SV=1;sp|Q62504|MINT_MOUSE Msx2-interacting protein OS=Mus musculus OX=10090 GN=	Msx2-interacting protein	Spen	3	3	3	3	0	1	0	0	0	0	0	0	1	0	0	2	0	0	0	0	1	0	1	1	0	1	0	0	0	1	0	0	0	0	0	0	1	0	0	2	0	0	0	0	1	0	1	1	0	1	0	0	0	1	0	0	0	0	0	0	1	0	0	2	0	0	0	0	1	0	1	1	0	1	0	0	1.1	1.1	1.1	395.98	3620	3620;3643;3644	0	11.915	0	0.4	0	0	0	0	0	0	0.4	0	0	0.7	0	0	0	0	0.4	0	0.4	0.4	0	0.4	0	0	1822500	0	0	0	0	0	0	0	0	0	0	0	0	0	0	0	0	0	0	0	0	0	1822500	0	0	1				845	3315;9346;9424	True;True;True	3633;10354;10436	26847;77540;78138;78139;78140;78141;78142;78143	28993;83443;84050;84051;84052;84053;84054;84055	28993;83443;84054			1508;1509;1510			1917;1984;1994
tr|E9Q2I4|E9Q2I4_MOUSE;tr|A0A1Y7VP67|A0A1Y7VP67_MOUSE	tr|E9Q2I4|E9Q2I4_MOUSE;tr|A0A1Y7VP67|A0A1Y7VP67_MOUSE	2;1	2;1	2;1	tr|E9Q2I4|E9Q2I4_MOUSE Mitotic deacetylase-associated SANT domain protein OS=Mus musculus OX=10090 GN=Mideas PE=1 SV=1;tr|A0A1Y7VP67|A0A1Y7VP67_MOUSE Mitotic deacetylase-associated SANT domain protein (Fragment) OS=Mus musculus OX=10090 GN=Mideas PE=1 SV=1	Mitotic deacetylase-associated SANT domain protein	Mideas	2	2	2	2	0	0	0	0	0	0	1	0	0	0	0	0	0	1	0	1	0	0	0	0	0	1	0	0	0	0	0	0	0	0	1	0	0	0	0	0	0	1	0	1	0	0	0	0	0	1	0	0	0	0	0	0	0	0	1	0	0	0	0	0	0	1	0	1	0	0	0	0	0	1	0	0	3.8	3.8	3.8	119.72	1089	1089;1071	0.00077882	5.5262	0	0	0	0	0	0	2	0	0	0	0	0	0	2	0	1.7	0	0	0	0	0	2	0	0	1748400	0	0	0	0	0	0	395800	0	0	0	0	0	0	455910	0	384020	0	0	0	0	0	512700	0	0	5				1808	1698;9105	True;True	1862;10085	14037;14038;14039;75376	15375;15376;15377;15378;81206	15377;81206
sp|Q3U6N9|CH033_MOUSE	sp|Q3U6N9|CH033_MOUSE	3	3	3	sp|Q3U6N9|CH033_MOUSE UPF0488 protein C8orf33 homolog OS=Mus musculus OX=10090 PE=2 SV=1	UPF0488 protein C8orf33 homolog OS=Mus musculus OX=10090 PE=2 SV=1		1	3	3	3	0	0	0	0	0	0	0	1	1	0	0	0	0	0	0	0	2	0	0	0	0	0	0	0	0	0	0	0	0	0	0	1	1	0	0	0	0	0	0	0	2	0	0	0	0	0	0	0	0	0	0	0	0	0	0	1	1	0	0	0	0	0	0	0	2	0	0	0	0	0	0	0	12.2	12.2	12.2	24.464	222	222	0.0013736	3.4474	0	0	0	0	0	0	0	7.2	3.6	0	0	0	0	0	0	0	12.2	0	0	0	0	0	0	0	1698200	0	0	0	0	0	0	0	1698200	0	0	0	0	0	0	0	0	0	0	0	0	0	0	0	0	1				713	145;620;8988	True;True;True	155;686;9939	1123;5036;74236;74237	1171;5406;79962;79963	1171;5406;79962			1284			175
tr|Q8C872|Q8C872_MOUSE;sp|Q62351|TFR1_MOUSE	tr|Q8C872|Q8C872_MOUSE;sp|Q62351|TFR1_MOUSE	2;2	2;2	2;2	tr|Q8C872|Q8C872_MOUSE Transferrin receptor protein 1 OS=Mus musculus OX=10090 GN=Tfrc PE=1 SV=1;sp|Q62351|TFR1_MOUSE Transferrin receptor protein 1 OS=Mus musculus OX=10090 GN=Tfrc PE=1 SV=1	Transferrin receptor protein 1	Tfrc	2	2	2	2	0	0	0	0	0	0	0	0	0	0	0	0	1	0	0	0	0	0	0	0	1	0	0	0	0	0	0	0	0	0	0	0	0	0	0	0	1	0	0	0	0	0	0	0	1	0	0	0	0	0	0	0	0	0	0	0	0	0	0	0	1	0	0	0	0	0	0	0	1	0	0	0	4.9	4.9	4.9	57.341	515	515;763	0.0013996	3.6732	0	0	0	0	0	0	0	0	0	0	0	0	1.7	0	0	0	0	0	0	0	3.1	0	0	0	1664500	0	0	0	0	0	0	0	0	0	0	0	0	572870	0	0	0	0	0	0	0	1091600	0	0	0	2				834	4268;8886	True;True	4665;9823	35163;73376	38181;79062	38181;79062
tr|A0A0R4J007|A0A0R4J007_MOUSE;sp|P70261|PALD_MOUSE	tr|A0A0R4J007|A0A0R4J007_MOUSE;sp|P70261|PALD_MOUSE	1;1	1;1	1;1	tr|A0A0R4J007|A0A0R4J007_MOUSE Paladin OS=Mus musculus OX=10090 GN=Pald1 PE=1 SV=1;sp|P70261|PALD_MOUSE Paladin OS=Mus musculus OX=10090 GN=Pald1 PE=1 SV=1	Paladin	Pald1	2	1	1	1	0	0	0	0	0	0	0	0	0	0	0	0	0	0	0	1	0	0	0	0	0	0	0	0	0	0	0	0	0	0	0	0	0	0	0	0	0	0	0	1	0	0	0	0	0	0	0	0	0	0	0	0	0	0	0	0	0	0	0	0	0	0	0	1	0	0	0	0	0	0	0	0	2	2	2	96.763	859	859;859	0.0072376	2.1862	0	0	0	0	0	0	0	0	0	0	0	0	0	0	0	2	0	0	0	0	0	0	0	0	1608300	0	0	0	0	0	0	0	0	0	0	0	0	0	0	0	1608300	0	0	0	0	0	0	0	0	1				597	1378	TRUE	1513	11386	12424	12424
sp|P63330|PP2AA_MOUSE;sp|P62715|PP2AB_MOUSE	sp|P63330|PP2AA_MOUSE;sp|P62715|PP2AB_MOUSE	1;1	1;1	1;1	sp|P63330|PP2AA_MOUSE Serine/threonine-protein phosphatase 2A catalytic subunit alpha isoform OS=Mus musculus OX=10090 GN=Ppp2ca PE=1 SV=1;sp|P62715|PP2AB_MOUSE Serine/threonine-protein phosphatase 2A catalytic subunit beta isoform OS=Mus musculus OX=10090	Serine/threonine-protein phosphatase 2A catalytic subunit alpha isoform	Ppp2ca	2	1	1	1	0	0	0	0	0	0	0	0	0	0	0	0	0	0	0	0	0	0	0	0	1	0	0	0	0	0	0	0	0	0	0	0	0	0	0	0	0	0	0	0	0	0	0	0	1	0	0	0	0	0	0	0	0	0	0	0	0	0	0	0	0	0	0	0	0	0	0	0	1	0	0	0	3.6	3.6	3.6	35.608	309	309;309	0.0031387	2.466	0	0	0	0	0	0	0	0	0	0	0	0	0	0	0	0	0	0	0	0	3.6	0	0	0	1591600	0	0	0	0	0	0	0	0	0	0	0	0	0	0	0	0	0	0	0	0	1591600	0	0	0	1				533	11517	TRUE	12719	95210	103264	103264
sp|Q61696|HS71A_MOUSE;sp|P17879|HS71B_MOUSE	sp|Q61696|HS71A_MOUSE;sp|P17879|HS71B_MOUSE	4;4	1;1	1;1	sp|Q61696|HS71A_MOUSE Heat shock 70 kDa protein 1A OS=Mus musculus OX=10090 GN=Hspa1a PE=1 SV=2;sp|P17879|HS71B_MOUSE Heat shock 70 kDa protein 1B OS=Mus musculus OX=10090 GN=Hspa1b PE=1 SV=3	Heat shock 70 kDa protein 1A	Hspa1a	2	4	1	1	0	0	0	0	3	3	2	3	0	0	0	0	3	2	3	1	0	0	0	0	3	2	4	3	0	0	0	0	0	0	0	0	0	0	0	0	0	0	0	0	0	0	0	0	0	0	1	0	0	0	0	0	0	0	0	0	0	0	0	0	0	0	0	0	0	0	0	0	0	0	1	0	9.8	2.3	2.3	70.078	641	641;642	0.004375	2.4129	0	0	0	0	7.5	7.5	5.8	7.5	0	0	0	0	7.5	5.8	7.5	3.7	0	0	0	0	7.5	5.8	9.8	7.5	1580200	0	0	0	0	0	0	0	0	0	0	0	0	0	0	0	0	0	0	0	0	0	0	1580200	0	1				280	7736;8439;10180;10416	True;False;False;False	8579;9332;11250;11507	64290;69728;69729;69730;69731;69732;69733;69734;69735;69736;69737;69738;69739;69740;69741;69742;69743;69744;69745;69746;69747;69748;69749;69750;69751;83923;83924;83925;83926;83927;83928;83929;83930;83931;83932;83933;86108;86109;86110;86111;86112;86113;86114;86115	69650;75234;75235;75236;75237;75238;75239;75240;75241;75242;75243;75244;75245;75246;75247;75248;75249;75250;75251;75252;75253;75254;75255;75256;75257;75258;90290;90291;90292;90293;90294;90295;90296;90297;90298;90299;90300;93123;93124;93125;93126;93127;93128;93129;93130	69650;75258;90294;93128
tr|A0A1B0GSX5|A0A1B0GSX5_MOUSE;tr|A0A1B0GR50|A0A1B0GR50_MOUSE;tr|A0A1B0GR44|A0A1B0GR44_MOUSE;tr|A0A1B0GRR8|A0A1B0GRR8_MOUSE;sp|Q62376|RU17_MOUSE	tr|A0A1B0GSX5|A0A1B0GSX5_MOUSE;tr|A0A1B0GR50|A0A1B0GR50_MOUSE;tr|A0A1B0GR44|A0A1B0GR44_MOUSE;tr|A0A1B0GRR8|A0A1B0GRR8_MOUSE;sp|Q62376|RU17_MOUSE	1;1;1;1;1	1;1;1;1;1	1;1;1;1;1	tr|A0A1B0GSX5|A0A1B0GSX5_MOUSE U1 small nuclear ribonucleoprotein 70 kDa (Fragment) OS=Mus musculus OX=10090 GN=Snrnp70 PE=1 SV=1;tr|A0A1B0GR50|A0A1B0GR50_MOUSE U1 small nuclear ribonucleoprotein 70 kDa (Fragment) OS=Mus musculus OX=10090 GN=Snrnp70 PE=1 S	U1 small nuclear ribonucleoprotein 70 kDa (Fragment)	Snrnp70	5	1	1	1	0	0	0	0	0	0	0	0	0	0	0	0	0	0	0	1	0	0	0	0	0	0	0	0	0	0	0	0	0	0	0	0	0	0	0	0	0	0	0	1	0	0	0	0	0	0	0	0	0	0	0	0	0	0	0	0	0	0	0	0	0	0	0	1	0	0	0	0	0	0	0	0	13.1	13.1	13.1	9.5518	84	84;86;116;168;448	0.0072159	2.1781	0	0	0	0	0	0	0	0	0	0	0	0	0	0	0	13.1	0	0	0	0	0	0	0	0	1569500	0	0	0	0	0	0	0	0	0	0	0	0	0	0	0	1569500	0	0	0	0	0	0	0	0	1				835	3633	TRUE	3979	29315	31565	31565
sp|Q9CQ35|GRPL2_MOUSE	sp|Q9CQ35|GRPL2_MOUSE	1	1	1	sp|Q9CQ35|GRPL2_MOUSE GLIPR1-like protein 2 OS=Mus musculus OX=10090 GN=Glipr1l2 PE=1 SV=1	GLIPR1-like protein 2	Glipr1l2	1	1	1	1	1	0	0	0	0	0	0	0	0	0	0	0	0	0	0	0	0	0	0	0	0	0	0	0	1	0	0	0	0	0	0	0	0	0	0	0	0	0	0	0	0	0	0	0	0	0	0	0	1	0	0	0	0	0	0	0	0	0	0	0	0	0	0	0	0	0	0	0	0	0	0	0	3.6	3.6	3.6	37.784	332	332	1	-2	3.6	0	0	0	0	0	0	0	0	0	0	0	0	0	0	0	0	0	0	0	0	0	0	0	1550000	1550000	0	0	0	0	0	0	0	0	0	0	0	0	0	0	0	0	0	0	0	0	0	0	0	1	+			1344	7168	TRUE	7899	59151	64139	64139		668			1
sp|Q91WE3|RPP25_MOUSE	sp|Q91WE3|RPP25_MOUSE	2	2	2	sp|Q91WE3|RPP25_MOUSE Ribonuclease P protein subunit p25 OS=Mus musculus OX=10090 GN=Rpp25 PE=2 SV=1	Ribonuclease P protein subunit p25	Rpp25	1	2	2	2	1	0	1	1	0	0	0	0	0	1	0	1	0	0	1	0	0	0	0	0	0	0	0	0	1	0	1	1	0	0	0	0	0	1	0	1	0	0	1	0	0	0	0	0	0	0	0	0	1	0	1	1	0	0	0	0	0	1	0	1	0	0	1	0	0	0	0	0	0	0	0	0	15.1	15.1	15.1	21.037	199	199	0.0025253	2.5464	7	0	7	7	0	0	0	0	0	7	0	7	0	0	8	0	0	0	0	0	0	0	0	0	1497700	0	0	0	0	0	0	0	0	0	0	0	0	0	0	1497700	0	0	0	0	0	0	0	0	0	1				1220	7621;9237	True;True	8451;10227	63248;76580;76581;76582;76583;76584	68549;82455;82456;82457;82458;82459	68549;82457			2121			184
sp|P53986|MOT1_MOUSE	sp|P53986|MOT1_MOUSE	2	2	2	sp|P53986|MOT1_MOUSE Monocarboxylate transporter 1 OS=Mus musculus OX=10090 GN=Slc16a1 PE=1 SV=1	Monocarboxylate transporter 1	Slc16a1	1	2	2	2	0	0	0	0	0	0	0	0	0	0	0	0	1	0	0	1	0	0	0	0	1	0	0	0	0	0	0	0	0	0	0	0	0	0	0	0	1	0	0	1	0	0	0	0	1	0	0	0	0	0	0	0	0	0	0	0	0	0	0	0	1	0	0	1	0	0	0	0	1	0	0	0	8.1	8.1	8.1	53.267	493	493	0.00083752	7.0842	0	0	0	0	0	0	0	0	0	0	0	0	4.1	0	0	4.1	0	0	0	0	4.1	0	0	0	1464900	0	0	0	0	0	0	0	0	0	0	0	0	476310	0	0	824660	0	0	0	0	163960	0	0	0	3				439	128;1910	True;True	137;2083	1017;15529;15530	1054;16917;16918	1054;16917
sp|Q61687|ATRX_MOUSE;tr|F6RDB7|F6RDB7_MOUSE;tr|A0A0G2JFG6|A0A0G2JFG6_MOUSE;tr|Q3TA30|Q3TA30_MOUSE;tr|Q8C2S3|Q8C2S3_MOUSE;tr|A0A0G2JGH3|A0A0G2JGH3_MOUSE;tr|Q3UY26|Q3UY26_MOUSE;tr|A0A0G2JED2|A0A0G2JED2_MOUSE	sp|Q61687|ATRX_MOUSE;tr|F6RDB7|F6RDB7_MOUSE;tr|A0A0G2JFG6|A0A0G2JFG6_MOUSE;tr|Q3TA30|Q3TA30_MOUSE;tr|Q8C2S3|Q8C2S3_MOUSE	4;3;2;2;2;1;1;1	4;3;2;2;2;1;1;1	2;2;0;0;0;0;0;1	sp|Q61687|ATRX_MOUSE Transcriptional regulator ATRX OS=Mus musculus OX=10090 GN=Atrx PE=1 SV=3;tr|F6RDB7|F6RDB7_MOUSE DNA helicase (Fragment) OS=Mus musculus OX=10090 GN=Atrx PE=1 SV=2;tr|A0A0G2JFG6|A0A0G2JFG6_MOUSE Transcriptional regulator ATRX (Fragment	Transcriptional regulator ATRX	Atrx	8	4	4	2	0	1	1	1	0	0	0	0	1	2	1	1	0	0	0	1	1	2	1	1	0	0	0	0	0	1	1	1	0	0	0	0	1	2	1	1	0	0	0	1	1	2	1	1	0	0	0	0	0	1	1	1	0	0	0	0	0	1	1	1	0	0	0	0	1	2	1	1	0	0	0	0	2.2	2.2	1.1	278.58	2476	2476;995;135;181;385;174;347;526	0.00082576	6.7638	0	0.5	0.5	0.5	0	0	0	0	0.4	0.9	0.5	0.5	0	0	0	0.7	0.5	1.1	0.5	0.5	0	0	0	0	1438300	0	0	0	0	0	0	0	0	0	0	0	0	0	0	0	1438300	0	0	0	0	0	0	0	0	1				812	143;4870;9188;10987	True;True;True;True	153;5346;10174;10175;12138	1121;40522;76071;76072;91185;91186;91187;91188;91189;91190;91191;91192;91193;91194	1169;44417;81918;81919;98852;98853;98854;98855;98856;98857;98858;98859;98860;98861	1169;44417;81919;98861			1441;1442;1443;1444			920;922;924;926
tr|A2A485|A2A485_MOUSE;tr|Q3UH28|Q3UH28_MOUSE;tr|Q3U1M7|Q3U1M7_MOUSE;tr|A2A483|A2A483_MOUSE;tr|E9Q8D1|E9Q8D1_MOUSE;tr|A2A482|A2A482_MOUSE;tr|A2A484|A2A484_MOUSE	tr|A2A485|A2A485_MOUSE;tr|Q3UH28|Q3UH28_MOUSE;tr|Q3U1M7|Q3U1M7_MOUSE;tr|A2A483|A2A483_MOUSE;tr|E9Q8D1|E9Q8D1_MOUSE;tr|A2A482|A2A482_MOUSE;tr|A2A484|A2A484_MOUSE	1;1;1;1;1;1;1	1;1;1;1;1;1;1	1;1;1;1;1;1;1	tr|A2A485|A2A485_MOUSE Zinc finger, MYND-type-containing 8 OS=Mus musculus OX=10090 GN=Zmynd8 PE=1 SV=1;tr|Q3UH28|Q3UH28_MOUSE Zinc finger, MYND-type-containing 8 OS=Mus musculus OX=10090 GN=Zmynd8 PE=1 SV=1;tr|Q3U1M7|Q3U1M7_MOUSE Zinc finger, MYND-type-co	Zinc finger, MYND-type-containing 8	Zmynd8	7	1	1	1	0	0	0	0	0	1	0	0	0	0	0	0	1	0	0	1	0	0	0	0	0	0	1	0	0	0	0	0	0	1	0	0	0	0	0	0	1	0	0	1	0	0	0	0	0	0	1	0	0	0	0	0	0	1	0	0	0	0	0	0	1	0	0	1	0	0	0	0	0	0	1	0	1.9	1.9	1.9	120.84	1094	1094;1154;1174;1179;1199;1206;1235	0	17.461	0	0	0	0	0	1.9	0	0	0	0	0	0	1.9	0	0	1.9	0	0	0	0	0	0	1.9	0	1429100	0	0	0	0	0	414120	0	0	0	0	0	0	528020	0	0	326290	0	0	0	0	0	0	160690	0	5				1765	9515	TRUE	10538	78886;78887;78888;78889;78890	84855;84856;84857;84858;84859	84858
sp|P57716|NICA_MOUSE	sp|P57716|NICA_MOUSE	1	1	1	sp|P57716|NICA_MOUSE Nicastrin OS=Mus musculus OX=10090 GN=Ncstn PE=1 SV=3	Nicastrin	Ncstn	1	1	1	1	0	0	0	0	1	0	0	0	0	0	0	0	1	0	0	0	0	0	0	0	0	0	0	0	0	0	0	0	1	0	0	0	0	0	0	0	1	0	0	0	0	0	0	0	0	0	0	0	0	0	0	0	1	0	0	0	0	0	0	0	1	0	0	0	0	0	0	0	0	0	0	0	1.7	1.7	1.7	78.491	708	708	0.0013928	3.6076	0	0	0	0	1.7	0	0	0	0	0	0	0	1.7	0	0	0	0	0	0	0	0	0	0	0	1419900	0	0	0	0	839050	0	0	0	0	0	0	0	580860	0	0	0	0	0	0	0	0	0	0	0	2				461	7738	TRUE	8582	64315;64316	69675;69676	69675
sp|Q9JKX4|AATF_MOUSE	sp|Q9JKX4|AATF_MOUSE	2	2	2	sp|Q9JKX4|AATF_MOUSE Protein AATF OS=Mus musculus OX=10090 GN=Aatf PE=1 SV=1	Protein AATF	Aatf	1	2	2	2	0	0	0	0	1	0	0	0	0	0	0	0	0	0	0	0	0	0	0	0	1	0	0	0	0	0	0	0	1	0	0	0	0	0	0	0	0	0	0	0	0	0	0	0	1	0	0	0	0	0	0	0	1	0	0	0	0	0	0	0	0	0	0	0	0	0	0	0	1	0	0	0	4.9	4.9	4.9	59.481	526	526	0.00081433	6.5407	0	0	0	0	2.5	0	0	0	0	0	0	0	0	0	0	0	0	0	0	0	2.5	0	0	0	1411800	0	0	0	0	1028600	0	0	0	0	0	0	0	0	0	0	0	0	0	0	0	383180	0	0	0	2				1612	1715;7725	True;True	1881;8567	14196;64225	15544;69585	15544;69585
tr|A0A0A6YWJ2|A0A0A6YWJ2_MOUSE;tr|B7ZNR9|B7ZNR9_MOUSE;tr|B2RUE8|B2RUE8_MOUSE;sp|P97820|M4K4_MOUSE;tr|A0A0A6YWR8|A0A0A6YWR8_MOUSE;tr|F8VPL5|F8VPL5_MOUSE;tr|A0A0A6YWM8|A0A0A6YWM8_MOUSE;tr|E9PVG7|E9PVG7_MOUSE;tr|A0A0A6YW53|A0A0A6YW53_MOUSE	tr|A0A0A6YWJ2|A0A0A6YWJ2_MOUSE;tr|B7ZNR9|B7ZNR9_MOUSE;tr|B2RUE8|B2RUE8_MOUSE;sp|P97820|M4K4_MOUSE;tr|A0A0A6YWR8|A0A0A6YWR8_MOUSE;tr|F8VPL5|F8VPL5_MOUSE;tr|A0A0A6YWM8|A0A0A6YWM8_MOUSE;tr|E9PVG7|E9PVG7_MOUSE;tr|A0A0A6YW53|A0A0A6YW53_MOUSE	1;1;1;1;1;1;1;1;1	1;1;1;1;1;1;1;1;1	1;1;1;1;1;1;1;1;1	tr|A0A0A6YWJ2|A0A0A6YWJ2_MOUSE Mitogen-activated protein kinase kinase kinase kinase 4 (Fragment) OS=Mus musculus OX=10090 GN=Map4k4 PE=1 SV=1;tr|B7ZNR9|B7ZNR9_MOUSE Map4k4 protein OS=Mus musculus OX=10090 GN=Map4k4 PE=1 SV=1;tr|B2RUE8|B2RUE8_MOUSE Map4k4	Mitogen-activated protein kinase kinase kinase kinase 4 (Fragment)	Map4k4	9	1	1	1	0	0	0	0	0	1	1	0	0	0	0	0	0	1	0	1	0	0	0	0	0	1	0	0	0	0	0	0	0	1	1	0	0	0	0	0	0	1	0	1	0	0	0	0	0	1	0	0	0	0	0	0	0	1	1	0	0	0	0	0	0	1	0	1	0	0	0	0	0	1	0	0	14	14	14	25.259	236	236;1208;1221;1233;1234;1238;1272;1288;1288	0.00081967	6.6331	0	0	0	0	0	14	14	0	0	0	0	0	0	14	0	14	0	0	0	0	0	14	0	0	1393300	0	0	0	0	0	227500	350010	0	0	0	0	0	0	321990	0	309890	0	0	0	0	0	183940	0	0	5				643	6909	TRUE	7579	57002;57003;57004;57005;57006	61835;61836;61837;61838;61839	61838
sp|Q91WS0|CISD1_MOUSE	sp|Q91WS0|CISD1_MOUSE	1	1	1	sp|Q91WS0|CISD1_MOUSE CDGSH iron-sulfur domain-containing protein 1 OS=Mus musculus OX=10090 GN=Cisd1 PE=1 SV=1	CDGSH iron-sulfur domain-containing protein 1	Cisd1	1	1	1	1	0	0	0	0	0	0	0	0	0	0	0	0	1	0	0	0	0	0	0	0	0	0	0	0	0	0	0	0	0	0	0	0	0	0	0	0	1	0	0	0	0	0	0	0	0	0	0	0	0	0	0	0	0	0	0	0	0	0	0	0	1	0	0	0	0	0	0	0	0	0	0	0	13.9	13.9	13.9	12.097	108	108	0.00082988	6.8307	0	0	0	0	0	0	0	0	0	0	0	0	13.9	0	0	0	0	0	0	0	0	0	0	0	1388800	0	0	0	0	0	0	0	0	0	0	0	0	1388800	0	0	0	0	0	0	0	0	0	0	0	1				1227	3772	TRUE	4126	30914	33664	33664
tr|F7APP3|F7APP3_MOUSE;tr|A2AJH3|A2AJH3_MOUSE;sp|O70311|NMT2_MOUSE	tr|F7APP3|F7APP3_MOUSE;tr|A2AJH3|A2AJH3_MOUSE;sp|O70311|NMT2_MOUSE	2;2;2	1;1;1	1;1;1	tr|F7APP3|F7APP3_MOUSE Glycylpeptide N-tetradecanoyltransferase OS=Mus musculus OX=10090 GN=Nmt2 PE=1 SV=1;tr|A2AJH3|A2AJH3_MOUSE Glycylpeptide N-tetradecanoyltransferase OS=Mus musculus OX=10090 GN=Nmt2 PE=1 SV=1;sp|O70311|NMT2_MOUSE Glycylpeptide N-tetra	Glycylpeptide N-tetradecanoyltransferase	Nmt2	3	2	1	1	0	0	0	0	0	1	0	0	0	0	0	0	2	0	0	0	0	0	0	0	0	0	0	0	0	0	0	0	0	0	0	0	0	0	0	0	1	0	0	0	0	0	0	0	0	0	0	0	0	0	0	0	0	0	0	0	0	0	0	0	1	0	0	0	0	0	0	0	0	0	0	0	5.6	2.7	2.7	56.537	485	485;498;529	1	-2	0	0	0	0	0	2.9	0	0	0	0	0	0	5.6	0	0	0	0	0	0	0	0	0	0	0	1376000	0	0	0	0	0	0	0	0	0	0	0	0	1376000	0	0	0	0	0	0	0	0	0	0	0	1	+			158	2993;6870	False;True	3261;7538	23603;23604;56660	25380;25381;61487	25380;61487		53			445
tr|F8VQ93|F8VQ93_MOUSE;sp|Q8VDD9|PHIP_MOUSE	tr|F8VQ93|F8VQ93_MOUSE;sp|Q8VDD9|PHIP_MOUSE	2;2	2;2	2;2	tr|F8VQ93|F8VQ93_MOUSE PH-interacting protein OS=Mus musculus OX=10090 GN=Phip PE=1 SV=1;sp|Q8VDD9|PHIP_MOUSE PH-interacting protein OS=Mus musculus OX=10090 GN=Phip PE=1 SV=2	PH-interacting protein	Phip	2	2	2	2	0	0	0	0	0	0	0	0	0	0	0	0	0	0	0	0	0	1	0	0	0	0	0	1	0	0	0	0	0	0	0	0	0	0	0	0	0	0	0	0	0	1	0	0	0	0	0	1	0	0	0	0	0	0	0	0	0	0	0	0	0	0	0	0	0	1	0	0	0	0	0	1	2	2	2	206.72	1821	1821;1821	0.0014327	4.0414	0	0	0	0	0	0	0	0	0	0	0	0	0	0	0	0	0	1	0	0	0	0	0	1	1375400	0	0	0	0	0	0	0	0	0	0	0	0	0	0	0	0	0	0	0	0	0	0	0	1375400	1				1186	5272;10328	True;True	5795;11412	43841;85460	47930;92453	47930;92453			2067;2068;2069;2070			1642;1644;1657;1658
sp|Q9EST5|AN32B_MOUSE	sp|Q9EST5|AN32B_MOUSE	1	1	1	sp|Q9EST5|AN32B_MOUSE Acidic leucine-rich nuclear phosphoprotein 32 family member B OS=Mus musculus OX=10090 GN=Anp32b PE=1 SV=1	Acidic leucine-rich nuclear phosphoprotein 32 family member B	Anp32b	1	1	1	1	0	0	0	0	0	0	0	0	0	0	0	0	1	0	0	0	0	0	0	0	0	0	0	0	0	0	0	0	0	0	0	0	0	0	0	0	1	0	0	0	0	0	0	0	0	0	0	0	0	0	0	0	0	0	0	0	0	0	0	0	1	0	0	0	0	0	0	0	0	0	0	0	7	7	7	31.078	272	272	0.00073855	4.5539	0	0	0	0	0	0	0	0	0	0	0	0	7	0	0	0	0	0	0	0	0	0	0	0	1373200	0	0	0	0	0	0	0	0	0	0	0	0	1373200	0	0	0	0	0	0	0	0	0	0	0	1				1582	5600	TRUE	6178	47254	51712	51712
sp|Q9ESV0|DDX24_MOUSE;tr|F8WJA0|F8WJA0_MOUSE;tr|A0A1Y7VKX7|A0A1Y7VKX7_MOUSE;tr|A0A1Y7VLU4|A0A1Y7VLU4_MOUSE	sp|Q9ESV0|DDX24_MOUSE;tr|F8WJA0|F8WJA0_MOUSE;tr|A0A1Y7VKX7|A0A1Y7VKX7_MOUSE	3;3;2;1	3;3;2;1	2;2;1;1	sp|Q9ESV0|DDX24_MOUSE ATP-dependent RNA helicase DDX24 OS=Mus musculus OX=10090 GN=Ddx24 PE=1 SV=2;tr|F8WJA0|F8WJA0_MOUSE RNA helicase OS=Mus musculus OX=10090 GN=Ddx24 PE=1 SV=1;tr|A0A1Y7VKX7|A0A1Y7VKX7_MOUSE RNA helicase OS=Mus musculus OX=10090 GN=Ddx24	ATP-dependent RNA helicase DDX24	Ddx24	4	3	3	2	0	0	0	0	0	0	0	0	0	0	1	0	1	0	0	0	0	0	0	0	1	0	0	0	0	0	0	0	0	0	0	0	0	0	1	0	1	0	0	0	0	0	0	0	1	0	0	0	0	0	0	0	0	0	0	0	0	0	1	0	1	0	0	0	0	0	0	0	1	0	0	0	4.7	4.7	3.3	96.428	857	857;903;791;119	0	22.437	0	0	0	0	0	0	0	0	0	0	1.6	0	1.6	0	0	0	0	0	0	0	1.6	0	0	0	1346600	0	0	0	0	0	0	0	0	0	0	0	0	795890	0	0	0	0	0	0	0	550740	0	0	0	2				1584	48;4237;8799	True;True;True	50;9726	298;299;72569	311;312;78205	312;78205
tr|A0A494B9Z3|A0A494B9Z3_MOUSE;sp|Q99NA9|PCGF6_MOUSE	tr|A0A494B9Z3|A0A494B9Z3_MOUSE;sp|Q99NA9|PCGF6_MOUSE	1;1	1;1	1;1	tr|A0A494B9Z3|A0A494B9Z3_MOUSE Polycomb group RING finger protein 6 OS=Mus musculus OX=10090 GN=Pcgf6 PE=1 SV=1;sp|Q99NA9|PCGF6_MOUSE Polycomb group RING finger protein 6 OS=Mus musculus OX=10090 GN=Pcgf6 PE=1 SV=1	Polycomb group RING finger protein 6	Pcgf6	2	1	1	1	0	0	0	0	0	0	0	0	0	0	0	0	0	1	0	0	0	0	0	0	0	0	0	0	0	0	0	0	0	0	0	0	0	0	0	0	0	1	0	0	0	0	0	0	0	0	0	0	0	0	0	0	0	0	0	0	0	0	0	0	0	1	0	0	0	0	0	0	0	0	0	0	5.4	5.4	5.4	27.151	239	239;353	0.0019218	2.6927	0	0	0	0	0	0	0	0	0	0	0	0	0	5.4	0	0	0	0	0	0	0	0	0	0	1304100	0	0	0	0	0	0	0	0	0	0	0	0	0	1304100	0	0	0	0	0	0	0	0	0	0	1				1320	7048	TRUE	7733	58061	62936	62936
sp|Q1PSW8|LIN41_MOUSE	sp|Q1PSW8|LIN41_MOUSE	1	1	1	sp|Q1PSW8|LIN41_MOUSE E3 ubiquitin-protein ligase TRIM71 OS=Mus musculus OX=10090 GN=Trim71 PE=1 SV=1	E3 ubiquitin-protein ligase TRIM71	Trim71	1	1	1	1	0	0	0	0	0	0	1	0	0	0	0	0	0	0	0	0	0	0	0	0	0	0	0	0	0	0	0	0	0	0	1	0	0	0	0	0	0	0	0	0	0	0	0	0	0	0	0	0	0	0	0	0	0	0	1	0	0	0	0	0	0	0	0	0	0	0	0	0	0	0	0	0	1.6	1.6	1.6	92.053	855	855	0.0043478	2.3898	0	0	0	0	0	0	1.6	0	0	0	0	0	0	0	0	0	0	0	0	0	0	0	0	0	1266400	0	0	0	0	0	0	1266400	0	0	0	0	0	0	0	0	0	0	0	0	0	0	0	0	0	1				687	681	TRUE	750	5419	5793	5793
sp|P59235|NUP43_MOUSE	sp|P59235|NUP43_MOUSE	1	1	1	sp|P59235|NUP43_MOUSE Nucleoporin Nup43 OS=Mus musculus OX=10090 GN=Nup43 PE=1 SV=2	Nucleoporin Nup43	Nup43	1	1	1	1	0	0	0	0	0	1	0	0	0	0	0	0	0	0	0	0	0	0	0	0	0	0	0	0	0	0	0	0	0	1	0	0	0	0	0	0	0	0	0	0	0	0	0	0	0	0	0	0	0	0	0	0	0	1	0	0	0	0	0	0	0	0	0	0	0	0	0	0	0	0	0	0	3.7	3.7	3.7	41.989	380	380	0.0013755	3.469	0	0	0	0	0	3.7	0	0	0	0	0	0	0	0	0	0	0	0	0	0	0	0	0	0	1236600	0	0	0	0	0	1236600	0	0	0	0	0	0	0	0	0	0	0	0	0	0	0	0	0	0	1				471	10013	TRUE	11076	82676	88962	88962
tr|D6RCK1|D6RCK1_MOUSE;sp|Q08297|RAD51_MOUSE;tr|A3KGI2|A3KGI2_MOUSE;tr|F7AT35|F7AT35_MOUSE	tr|D6RCK1|D6RCK1_MOUSE;sp|Q08297|RAD51_MOUSE;tr|A3KGI2|A3KGI2_MOUSE;tr|F7AT35|F7AT35_MOUSE	2;2;1;1	2;2;1;1	2;2;1;1	tr|D6RCK1|D6RCK1_MOUSE DNA repair protein RAD51 homolog 1 OS=Mus musculus OX=10090 GN=Rad51 PE=1 SV=1;sp|Q08297|RAD51_MOUSE DNA repair protein RAD51 homolog 1 OS=Mus musculus OX=10090 GN=Rad51 PE=1 SV=1;tr|A3KGI2|A3KGI2_MOUSE DNA repair protein RAD51 homol	DNA repair protein RAD51 homolog 1	Rad51	4	2	2	2	0	1	0	0	1	0	0	0	0	0	0	0	0	0	0	0	0	0	0	0	0	0	0	0	0	1	0	0	1	0	0	0	0	0	0	0	0	0	0	0	0	0	0	0	0	0	0	0	0	1	0	0	1	0	0	0	0	0	0	0	0	0	0	0	0	0	0	0	0	0	0	0	19.5	19.5	19.5	24.087	220	220;339;178;237	0.0019072	2.6121	0	12.3	0	0	7.3	0	0	0	0	0	0	0	0	0	0	0	0	0	0	0	0	0	0	0	1224800	0	512380	0	0	712470	0	0	0	0	0	0	0	0	0	0	0	0	0	0	0	0	0	0	0	1				681	7020;11343	True;True	7700;12522	57840;93885	62710;101895	62710;101895
sp|P05214|TBA3_MOUSE	sp|P05214|TBA3_MOUSE	14	1	1	sp|P05214|TBA3_MOUSE Tubulin alpha-3 chain OS=Mus musculus OX=10090 GN=Tuba3a PE=1 SV=1	Tubulin alpha-3 chain	Tuba3a	1	14	1	1	1	0	1	0	10	10	9	10	0	0	0	0	13	8	9	11	0	0	0	1	11	9	11	10	0	0	0	0	0	0	0	0	0	0	0	0	1	0	0	0	0	0	0	0	0	0	0	0	0	0	0	0	0	0	0	0	0	0	0	0	1	0	0	0	0	0	0	0	0	0	0	0	40.9	3.3	3.3	49.959	450	450	1	-2	4.7	0	4.7	0	29.8	29.8	29.6	28.2	0	0	0	0	35.6	24.9	26.7	37.3	0	0	0	4.7	32.2	29.8	32.2	29.8	1222600	0	0	0	0	0	0	0	0	0	0	0	0	1222600	0	0	0	0	0	0	0	0	0	0	0	1	+			202	337;1080;1150;1657;2478;4109;5726;6052;7602;8254;8255;8714;9862;10519	False;True;False;False;False;False;False;False;False;False;False;False;False;False	370;371;1188;1266;1821;2698;4492;6315;6316;6670;8431;9134;9135;9136;9627;10907;11615	2714;2715;2716;2717;2718;2719;2720;2721;2722;2723;2724;2725;2726;2727;2728;2729;2730;2731;2732;2733;9008;9520;13767;13768;13769;13770;13771;13772;13773;13774;13775;13776;13777;13778;19551;19552;33855;33856;33857;33858;33859;33860;33861;33862;33863;33864;33865;33866;33867;33868;33869;33870;33871;48231;48232;48233;48234;48235;50587;50588;50589;50590;50591;50592;50593;50594;50595;50596;63079;63080;63081;63082;63083;63084;63085;63086;63087;63088;63089;63090;63091;63092;63093;63094;63095;63096;68379;68380;68381;68382;68383;68384;68385;68386;68387;68388;68389;68390;68391;68392;68393;68394;68395;68396;68397;68398;68399;68400;68401;68402;68403;68404;68405;68406;68407;68408;68409;68410;68411;68412;68413;68414;68415;71839;71840;71841;71842;71843;71844;71845;71846;71847;81378;81379;81380;81381;81382;81383;81384;81385;81386;81387;81388;81389;87192;87193;87194;87195;87196;87197;87198;87199;87200;87201;87202	2802;2803;2804;2805;2806;2807;2808;2809;2810;2811;2812;2813;2814;2815;2816;2817;2818;2819;2820;2821;9963;10480;15099;15100;15101;15102;15103;15104;15105;15106;15107;15108;15109;15110;21105;21106;36721;36722;36723;36724;36725;36726;36727;36728;36729;36730;36731;36732;36733;36734;36735;36736;36737;52710;52711;52712;52713;52714;55141;55142;55143;55144;55145;55146;55147;55148;55149;55150;68372;68373;68374;68375;68376;68377;68378;68379;68380;68381;68382;68383;68384;68385;68386;68387;68388;68389;73837;73838;73839;73840;73841;73842;73843;73844;73845;73846;73847;73848;73849;73850;73851;73852;73853;73854;73855;73856;73857;73858;73859;73860;73861;73862;73863;73864;73865;73866;73867;73868;73869;73870;73871;73872;73873;73874;77439;77440;77441;77442;77443;77444;77445;77446;77447;87577;87578;87579;87580;87581;87582;87583;87584;87585;87586;87587;87588;87589;87590;87591;94733;94734;94735;94736;94737;94738;94739;94740;94741;94742;94743	2820;9963;10480;15099;21105;36725;52714;55146;68378;73851;73870;77442;87577;94743		65;66	277		398;413	96
tr|A0A140T8R7|A0A140T8R7_MOUSE;sp|Q8CFE3|RCOR1_MOUSE	tr|A0A140T8R7|A0A140T8R7_MOUSE;sp|Q8CFE3|RCOR1_MOUSE	1;1	1;1	1;1	tr|A0A140T8R7|A0A140T8R7_MOUSE REST corepressor 1 OS=Mus musculus OX=10090 GN=Rcor1 PE=1 SV=1;sp|Q8CFE3|RCOR1_MOUSE REST corepressor 1 OS=Mus musculus OX=10090 GN=Rcor1 PE=1 SV=3	REST corepressor 1	Rcor1	2	1	1	1	0	0	0	0	0	0	1	0	0	0	0	0	0	0	0	0	0	0	0	0	0	0	0	0	0	0	0	0	0	0	1	0	0	0	0	0	0	0	0	0	0	0	0	0	0	0	0	0	0	0	0	0	0	0	1	0	0	0	0	0	0	0	0	0	0	0	0	0	0	0	0	0	4.2	4.2	4.2	43.886	382	382;480	0.0013396	3.1118	0	0	0	0	0	0	4.2	0	0	0	0	0	0	0	0	0	0	0	0	0	0	0	0	0	1211300	0	0	0	0	0	0	1211300	0	0	0	0	0	0	0	0	0	0	0	0	0	0	0	0	0	1				1091	10533	TRUE	11630	87327	94868	94868
sp|P61025|CKS1_MOUSE;tr|D3YXP1|D3YXP1_MOUSE;tr|V9GWZ0|V9GWZ0_MOUSE;tr|Q3UNC9|Q3UNC9_MOUSE	sp|P61025|CKS1_MOUSE;tr|D3YXP1|D3YXP1_MOUSE	3;2;1;1	3;2;1;1	3;2;1;1	sp|P61025|CKS1_MOUSE Cyclin-dependent kinases regulatory subunit 1 OS=Mus musculus OX=10090 GN=Cks1b PE=3 SV=1;tr|D3YXP1|D3YXP1_MOUSE Cyclin-dependent kinases regulatory subunit OS=Mus musculus OX=10090 GN=Cks1b PE=1 SV=1	Cyclin-dependent kinases regulatory subunit 1	Cks1b	4	3	3	3	1	1	1	1	0	0	0	0	0	0	0	0	0	0	0	0	0	2	0	1	0	0	0	1	1	1	1	1	0	0	0	0	0	0	0	0	0	0	0	0	0	2	0	1	0	0	0	1	1	1	1	1	0	0	0	0	0	0	0	0	0	0	0	0	0	2	0	1	0	0	0	1	36.7	36.7	36.7	9.6601	79	79;57;54;96	0.0019672	2.8843	11.4	11.4	11.4	11.4	0	0	0	0	0	0	0	0	0	0	0	0	0	24.1	0	11.4	0	0	0	12.7	1178800	0	0	0	0	0	0	0	0	0	0	0	0	0	0	0	0	0	0	0	0	0	0	0	1178800	1				486	8743;9109;9849	True;True;True	9662;10089;10893	72106;72107;72108;72109;72110;72111;75406;81308	77707;77708;77709;77710;77711;77712;81236;87503	77711;81236;87503
sp|P35428|HES1_MOUSE	sp|P35428|HES1_MOUSE	2	2	2	sp|P35428|HES1_MOUSE Transcription factor HES-1 OS=Mus musculus OX=10090 GN=Hes1 PE=1 SV=1	Transcription factor HES-1	Hes1	1	2	2	2	0	0	0	0	0	0	0	1	0	0	1	0	0	0	0	0	0	0	0	0	0	0	0	0	0	0	0	0	0	0	0	1	0	0	1	0	0	0	0	0	0	0	0	0	0	0	0	0	0	0	0	0	0	0	0	1	0	0	1	0	0	0	0	0	0	0	0	0	0	0	0	0	11	11	11	29.749	282	282	1	-2	0	0	0	0	0	0	0	7.4	0	0	3.5	0	0	0	0	0	0	0	0	0	0	0	0	0	1118900	0	0	0	0	0	0	0	1118900	0	0	0	0	0	0	0	0	0	0	0	0	0	0	0	0	1	+			359	5437;7775	True;True	5983;8621	45431;64588	49700;69950	49700;69950			589;590;591			36;39;44
tr|A0A0R4J1L2|A0A0R4J1L2_MOUSE;tr|D3Z7N2|D3Z7N2_MOUSE;tr|F6ZFU0|F6ZFU0_MOUSE	tr|A0A0R4J1L2|A0A0R4J1L2_MOUSE;tr|D3Z7N2|D3Z7N2_MOUSE;tr|F6ZFU0|F6ZFU0_MOUSE	7;6;6	1;1;1	1;1;1	tr|A0A0R4J1L2|A0A0R4J1L2_MOUSE Elongation factor 1-delta OS=Mus musculus OX=10090 GN=Eef1d PE=1 SV=1;tr|D3Z7N2|D3Z7N2_MOUSE Elongation factor 1-delta (Fragment) OS=Mus musculus OX=10090 GN=Eef1d PE=1 SV=1;tr|F6ZFU0|F6ZFU0_MOUSE Elongation factor 1-delta (F	Elongation factor 1-delta	Eef1d	3	7	1	1	2	2	3	2	2	2	2	2	2	2	1	1	3	0	1	1	2	1	2	1	2	0	3	1	0	0	0	0	0	0	0	0	0	0	0	0	0	0	0	0	0	0	0	0	0	0	1	0	0	0	0	0	0	0	0	0	0	0	0	0	0	0	0	0	0	0	0	0	0	0	1	0	36.2	8.2	8.2	28.728	257	257;129;552	1	-2	9.3	9.3	14.8	9.3	9.7	9.7	9.7	9.7	9.3	9.3	4.7	4.7	13.2	0	4.7	5.1	9.3	4.7	9.3	4.7	8.2	0	16.3	4.7	1107500	0	0	0	0	0	0	0	0	0	0	0	0	0	0	0	0	0	0	0	0	0	0	1107500	0	1	+			1733	1010;2847;3621;4538;6751;8413;9144	False;False;False;False;False;True;False	1113;3102;3966;4973;7416;9305;10128	8360;8361;8362;22491;29248;29249;29250;29251;29252;37488;37489;37490;37491;37492;37493;37494;37495;37496;37497;37498;37499;37500;37501;37502;55882;55883;55884;55885;55886;55887;55888;55889;55890;69602;75735;75736;75737;75738;75739;75740	9297;9298;9299;24191;31487;31488;31489;31490;31491;41146;41147;41148;41149;41150;41151;41152;41153;41154;41155;41156;41157;41158;41159;41160;60698;60699;60700;60701;60702;60703;60704;60705;60706;75106;81575;81576;81577;81578;81579;81580	9297;24191;31487;41160;60698;75106;81579			784			93
sp|Q99JT9|MTND_MOUSE	sp|Q99JT9|MTND_MOUSE	1	1	1	sp|Q99JT9|MTND_MOUSE 1,2-dihydroxy-3-keto-5-methylthiopentene dioxygenase OS=Mus musculus OX=10090 GN=Adi1 PE=1 SV=1	1,2-dihydroxy-3-keto-5-methylthiopentene dioxygenase	Adi1	1	1	1	1	0	0	0	0	0	0	0	0	0	0	0	0	1	0	0	0	0	0	0	0	0	0	0	0	0	0	0	0	0	0	0	0	0	0	0	0	1	0	0	0	0	0	0	0	0	0	0	0	0	0	0	0	0	0	0	0	0	0	0	0	1	0	0	0	0	0	0	0	0	0	0	0	6.7	6.7	6.7	21.523	179	179	0.0019557	2.8385	0	0	0	0	0	0	0	0	0	0	0	0	6.7	0	0	0	0	0	0	0	0	0	0	0	1058200	0	0	0	0	0	0	0	0	0	0	0	0	1058200	0	0	0	0	0	0	0	0	0	0	0	1				1284	11367	TRUE	12548	94041	102059	102059
sp|Q9D706|RPAP3_MOUSE	sp|Q9D706|RPAP3_MOUSE	1	1	1	sp|Q9D706|RPAP3_MOUSE RNA polymerase II-associated protein 3 OS=Mus musculus OX=10090 GN=Rpap3 PE=1 SV=1	RNA polymerase II-associated protein 3	Rpap3	1	1	1	1	0	0	0	0	0	0	0	0	0	0	0	0	0	0	0	0	0	0	0	0	1	1	0	0	0	0	0	0	0	0	0	0	0	0	0	0	0	0	0	0	0	0	0	0	1	1	0	0	0	0	0	0	0	0	0	0	0	0	0	0	0	0	0	0	0	0	0	0	1	1	0	0	4.4	4.4	4.4	74.095	660	660	0.0014378	4.1358	0	0	0	0	0	0	0	0	0	0	0	0	0	0	0	0	0	0	0	0	4.4	4.4	0	0	1028800	0	0	0	0	0	0	0	0	0	0	0	0	0	0	0	0	0	0	0	0	277240	751570	0	0	2				1496	2212	TRUE	2412	17519;17520	18986;18987	18987
tr|A0A494BAX4|A0A494BAX4_MOUSE;tr|F6SLP4|F6SLP4_MOUSE;tr|A0A494BAW5|A0A494BAW5_MOUSE;tr|A0A494BAK4|A0A494BAK4_MOUSE;sp|Q9DC16|ERGI1_MOUSE	tr|A0A494BAX4|A0A494BAX4_MOUSE;tr|F6SLP4|F6SLP4_MOUSE;tr|A0A494BAW5|A0A494BAW5_MOUSE;tr|A0A494BAK4|A0A494BAK4_MOUSE;sp|Q9DC16|ERGI1_MOUSE	1;1;1;1;1	1;1;1;1;1	1;1;1;1;1	tr|A0A494BAX4|A0A494BAX4_MOUSE Endoplasmic reticulum-Golgi intermediate compartment protein 1 (Fragment) OS=Mus musculus OX=10090 GN=Ergic1 PE=1 SV=1;tr|F6SLP4|F6SLP4_MOUSE Endoplasmic reticulum-Golgi intermediate compartment protein 1 OS=Mus musculus OX=1	Endoplasmic reticulum-Golgi intermediate compartment protein 1 (Fragment)	Ergic1	5	1	1	1	0	0	0	0	0	0	0	0	0	0	0	0	1	0	0	0	0	0	0	0	0	0	0	0	0	0	0	0	0	0	0	0	0	0	0	0	1	0	0	0	0	0	0	0	0	0	0	0	0	0	0	0	0	0	0	0	0	0	0	0	1	0	0	0	0	0	0	0	0	0	0	0	14	14	14	10.829	100	100;191;198;247;290	0.0072639	2.2087	0	0	0	0	0	0	0	0	0	0	0	0	14	0	0	0	0	0	0	0	0	0	0	0	1023300	0	0	0	0	0	0	0	0	0	0	0	0	1023300	0	0	0	0	0	0	0	0	0	0	0	1				1548	6827	TRUE	7494	56391	61214	61214
tr|F6WF36|F6WF36_MOUSE;tr|A2AJI1|A2AJI1_MOUSE;tr|A8Y5P4|A8Y5P4_MOUSE;sp|A2AJI0|MA7D1_MOUSE	tr|F6WF36|F6WF36_MOUSE;tr|A2AJI1|A2AJI1_MOUSE;tr|A8Y5P4|A8Y5P4_MOUSE;sp|A2AJI0|MA7D1_MOUSE	2;2;2;2	1;1;1;1	1;1;1;1	tr|F6WF36|F6WF36_MOUSE MAP7 domain-containing protein 1 (Fragment) OS=Mus musculus OX=10090 GN=Map7d1 PE=1 SV=1;tr|A2AJI1|A2AJI1_MOUSE MAP7 domain-containing protein 1 OS=Mus musculus OX=10090 GN=Map7d1 PE=1 SV=1;tr|A8Y5P4|A8Y5P4_MOUSE MAP7 domain-containi	MAP7 domain-containing protein 1 (Fragment)	Map7d1	4	2	1	1	0	0	0	0	0	0	0	0	0	0	0	0	0	0	0	0	0	1	0	0	0	0	1	0	0	0	0	0	0	0	0	0	0	0	0	0	0	0	0	0	0	0	0	0	0	0	1	0	0	0	0	0	0	0	0	0	0	0	0	0	0	0	0	0	0	0	0	0	0	0	1	0	4.2	2.4	2.4	65.168	591	591;774;814;846	0.0019595	2.85	0	0	0	0	0	0	0	0	0	0	0	0	0	0	0	0	0	1.9	0	0	0	0	2.4	0	982150	0	0	0	0	0	0	0	0	0	0	0	0	0	0	0	0	0	0	0	0	0	0	982150	0	1				68	2011;9279	False;True	2191;10273	16221;76905	17657;82789	17657;82789			46;47			447;451
sp|Q91YR1|TWF1_MOUSE	sp|Q91YR1|TWF1_MOUSE	1	1	1	sp|Q91YR1|TWF1_MOUSE Twinfilin-1 OS=Mus musculus OX=10090 GN=Twf1 PE=1 SV=2	Twinfilin-1	Twf1	1	1	1	1	0	0	0	0	0	0	0	0	0	0	0	0	0	0	1	0	0	0	0	0	0	0	0	0	0	0	0	0	0	0	0	0	0	0	0	0	0	0	1	0	0	0	0	0	0	0	0	0	0	0	0	0	0	0	0	0	0	0	0	0	0	0	1	0	0	0	0	0	0	0	0	0	3.7	3.7	3.7	40.079	350	350	0.0043668	2.4001	0	0	0	0	0	0	0	0	0	0	0	0	0	0	3.7	0	0	0	0	0	0	0	0	0	965060	0	0	0	0	0	0	0	0	0	0	0	0	0	0	965060	0	0	0	0	0	0	0	0	0	1				1235	4331	TRUE	4743	35677	38711	38711
sp|Q8BH95|ECHM_MOUSE	sp|Q8BH95|ECHM_MOUSE	1	1	1	sp|Q8BH95|ECHM_MOUSE Enoyl-CoA hydratase, mitochondrial OS=Mus musculus OX=10090 GN=Echs1 PE=1 SV=1	Enoyl-CoA hydratase, mitochondrial	Echs1	1	1	1	1	0	0	0	0	0	0	0	0	0	0	0	0	1	0	0	0	0	0	0	0	0	0	0	0	0	0	0	0	0	0	0	0	0	0	0	0	1	0	0	0	0	0	0	0	0	0	0	0	0	0	0	0	0	0	0	0	0	0	0	0	1	0	0	0	0	0	0	0	0	0	0	0	7.2	7.2	7.2	31.474	290	290	0	11.798	0	0	0	0	0	0	0	0	0	0	0	0	7.2	0	0	0	0	0	0	0	0	0	0	0	908360	0	0	0	0	0	0	0	0	0	0	0	0	908360	0	0	0	0	0	0	0	0	0	0	0	1				1005	821	TRUE	908	6819	7632	7632
tr|B7ZC18|B7ZC18_MOUSE;sp|P42227|STAT3_MOUSE	tr|B7ZC18|B7ZC18_MOUSE;sp|P42227|STAT3_MOUSE	1;1	1;1	1;1	tr|B7ZC18|B7ZC18_MOUSE Signal transducer and activator of transcription OS=Mus musculus OX=10090 GN=Stat3 PE=1 SV=1;sp|P42227|STAT3_MOUSE Signal transducer and activator of transcription 3 OS=Mus musculus OX=10090 GN=Stat3 PE=1 SV=2	Signal transducer and activator of transcription	Stat3	2	1	1	1	0	0	0	0	0	0	0	0	0	0	0	0	1	0	0	0	0	0	0	0	0	0	0	0	0	0	0	0	0	0	0	0	0	0	0	0	1	0	0	0	0	0	0	0	0	0	0	0	0	0	0	0	0	0	0	0	0	0	0	0	1	0	0	0	0	0	0	0	0	0	0	0	1.9	1.9	1.9	84.88	744	744;770	0.0043723	2.4077	0	0	0	0	0	0	0	0	0	0	0	0	1.9	0	0	0	0	0	0	0	0	0	0	0	831050	0	0	0	0	0	0	0	0	0	0	0	0	831050	0	0	0	0	0	0	0	0	0	0	0	1				379	11098	TRUE	12260	92227	100198	100198
tr|A0A0G2JF85|A0A0G2JF85_MOUSE	tr|A0A0G2JF85|A0A0G2JF85_MOUSE	1	1	1	tr|A0A0G2JF85|A0A0G2JF85_MOUSE Sorting nexin-27 OS=Mus musculus OX=10090 GN=Snx27 PE=1 SV=1	Sorting nexin-27	Snx27	1	1	1	1	0	0	0	0	1	0	0	0	0	0	0	0	0	0	0	0	0	0	0	0	0	0	0	0	0	0	0	0	1	0	0	0	0	0	0	0	0	0	0	0	0	0	0	0	0	0	0	0	0	0	0	0	1	0	0	0	0	0	0	0	0	0	0	0	0	0	0	0	0	0	0	0	2.5	2.5	2.5	50.777	435	435	1	-2	0	0	0	0	2.5	0	0	0	0	0	0	0	0	0	0	0	0	0	0	0	0	0	0	0	815350	0	0	0	0	815350	0	0	0	0	0	0	0	0	0	0	0	0	0	0	0	0	0	0	0	0	+			1725	7133	TRUE	7850	58798	63703	63703		800			1
tr|A2AQE4|A2AQE4_MOUSE;sp|P61202|CSN2_MOUSE	tr|A2AQE4|A2AQE4_MOUSE;sp|P61202|CSN2_MOUSE	1;1	1;1	1;1	tr|A2AQE4|A2AQE4_MOUSE COP9 signalosome complex subunit 2 OS=Mus musculus OX=10090 GN=Cops2 PE=1 SV=1;sp|P61202|CSN2_MOUSE COP9 signalosome complex subunit 2 OS=Mus musculus OX=10090 GN=Cops2 PE=1 SV=1	COP9 signalosome complex subunit 2	Cops2	2	1	1	1	0	0	0	0	0	1	0	0	0	0	0	0	0	0	0	0	0	0	0	0	0	0	0	0	0	0	0	0	0	1	0	0	0	0	0	0	0	0	0	0	0	0	0	0	0	0	0	0	0	0	0	0	0	1	0	0	0	0	0	0	0	0	0	0	0	0	0	0	0	0	0	0	3.7	3.7	3.7	46.913	402	402;443	0.0019907	3.017	0	0	0	0	0	3.7	0	0	0	0	0	0	0	0	0	0	0	0	0	0	0	0	0	0	807230	0	0	0	0	0	807230	0	0	0	0	0	0	0	0	0	0	0	0	0	0	0	0	0	0	1				490	11253	TRUE	12427	93356	101362	101362
tr|Q6PGF5|Q6PGF5_MOUSE	tr|Q6PGF5|Q6PGF5_MOUSE	2	2	2	tr|Q6PGF5|Q6PGF5_MOUSE BMS1 homolog, ribosome assembly protein (Yeast) OS=Mus musculus OX=10090 GN=Bms1 PE=1 SV=1	BMS1 homolog, ribosome assembly protein (Yeast)	Bms1	1	2	2	2	0	0	0	0	0	0	0	0	0	0	0	1	0	0	0	0	0	0	1	0	0	0	1	0	0	0	0	0	0	0	0	0	0	0	0	1	0	0	0	0	0	0	1	0	0	0	1	0	0	0	0	0	0	0	0	0	0	0	0	1	0	0	0	0	0	0	1	0	0	0	1	0	1.9	1.9	1.9	145.41	1284	1284	0.0019634	2.8595	0	0	0	0	0	0	0	0	0	0	0	0.8	0	0	0	0	0	0	0.8	0	0	0	1.2	0	770020	0	0	0	0	0	0	0	0	0	0	0	0	0	0	0	0	0	0	0	0	0	0	770020	0	1				1854	7104;10670	True;True	7812;11791	58539;58540;88658	63442;63443;96231	63442;96231
tr|G3UZI3|G3UZI3_MOUSE;tr|E9PWV3|E9PWV3_MOUSE;sp|P18653|KS6A1_MOUSE;tr|Q505N6|Q505N6_MOUSE;tr|F6RQA2|F6RQA2_MOUSE;tr|F6Q8A4|F6Q8A4_MOUSE	tr|G3UZI3|G3UZI3_MOUSE;tr|E9PWV3|E9PWV3_MOUSE;sp|P18653|KS6A1_MOUSE;tr|Q505N6|Q505N6_MOUSE;tr|F6RQA2|F6RQA2_MOUSE;tr|F6Q8A4|F6Q8A4_MOUSE	1;1;1;1;1;1	1;1;1;1;1;1	1;1;1;1;1;1	tr|G3UZI3|G3UZI3_MOUSE Non-specific serine/threonine protein kinase OS=Mus musculus OX=10090 GN=Rps6ka1 PE=1 SV=1;tr|E9PWV3|E9PWV3_MOUSE Ribosomal protein S6 kinase OS=Mus musculus OX=10090 GN=Rps6ka1 PE=1 SV=1;sp|P18653|KS6A1_MOUSE Ribosomal protein S6 ki	Non-specific serine/threonine protein kinase	Rps6ka1	6	1	1	1	0	0	0	0	0	0	0	0	0	0	0	0	1	0	0	0	0	0	0	0	0	0	0	0	0	0	0	0	0	0	0	0	0	0	0	0	1	0	0	0	0	0	0	0	0	0	0	0	0	0	0	0	0	0	0	0	0	0	0	0	1	0	0	0	0	0	0	0	0	0	0	0	2.1	2.1	2.1	70.648	625	625;719;724;735;736;741	0.0031486	2.5182	0	0	0	0	0	0	0	0	0	0	0	0	2.1	0	0	0	0	0	0	0	0	0	0	0	753700	0	0	0	0	0	0	0	0	0	0	0	0	753700	0	0	0	0	0	0	0	0	0	0	0	1				286	5982	TRUE	6591	49906	54416	54416
tr|A0A1Y7VIR0|A0A1Y7VIR0_MOUSE;sp|Q60996|2A5G_MOUSE	tr|A0A1Y7VIR0|A0A1Y7VIR0_MOUSE;sp|Q60996|2A5G_MOUSE	2;1	1;0	1;0	tr|A0A1Y7VIR0|A0A1Y7VIR0_MOUSE Serine/threonine-protein phosphatase 2A 56 kDa regulatory subunit gamma isoform (Fragment) OS=Mus musculus OX=10090 GN=Ppp2r5c PE=1 SV=1;sp|Q60996|2A5G_MOUSE Serine/threonine-protein phosphatase 2A 56 kDa regulatory subunit g	Serine/threonine-protein phosphatase 2A 56 kDa regulatory subunit gamma isoform (Fragment)	Ppp2r5c	2	2	1	1	0	0	0	0	0	2	1	1	0	0	0	0	1	1	1	1	0	0	0	0	1	0	1	1	0	0	0	0	0	1	0	0	0	0	0	0	0	0	0	0	0	0	0	0	0	0	0	0	0	0	0	0	0	1	0	0	0	0	0	0	0	0	0	0	0	0	0	0	0	0	0	0	9.2	4.6	4.6	32.844	283	283;524	0.001943	2.7883	0	0	0	0	0	9.2	4.6	4.6	0	0	0	0	4.6	4.6	4.6	4.6	0	0	0	0	4.6	0	4.6	4.6	728030	0	0	0	0	0	728030	0	0	0	0	0	0	0	0	0	0	0	0	0	0	0	0	0	0	1				1747	1928;2620	True;False	2103;2848	15645;20684;20685;20686;20687;20688;20689;20690;20691;20692;20693	17036;22278;22279;22280;22281;22282;22283;22284;22285;22286;22287	17036;22281
sp|Q69Z69|ESCO1_MOUSE	sp|Q69Z69|ESCO1_MOUSE	2	2	2	sp|Q69Z69|ESCO1_MOUSE N-acetyltransferase ESCO1 OS=Mus musculus OX=10090 GN=Esco1 PE=2 SV=2	N-acetyltransferase ESCO1	Esco1	1	2	2	2	0	0	0	1	0	0	0	0	0	0	1	1	1	0	0	0	0	0	0	0	0	0	0	0	0	0	0	1	0	0	0	0	0	0	1	1	1	0	0	0	0	0	0	0	0	0	0	0	0	0	0	1	0	0	0	0	0	0	1	1	1	0	0	0	0	0	0	0	0	0	0	0	3	3	3	94.998	843	843	0.00073046	4.394	0	0	0	1.5	0	0	0	0	0	0	1.5	1.5	1.4	0	0	0	0	0	0	0	0	0	0	0	725590	0	0	0	0	0	0	0	0	0	0	0	0	725590	0	0	0	0	0	0	0	0	0	0	0	1				869	3835;8173	True;True	4195;9047	31474;67662;67663;67664	34251;73093;73094;73095	34251;73095			1555			357
sp|Q99N91|RM34_MOUSE	sp|Q99N91|RM34_MOUSE	2	2	2	sp|Q99N91|RM34_MOUSE 39S ribosomal protein L34, mitochondrial OS=Mus musculus OX=10090 GN=Mrpl34 PE=1 SV=1	39S ribosomal protein L34, mitochondrial	Mrpl34	1	2	2	2	0	0	0	0	0	0	0	0	2	0	1	1	0	0	0	0	1	0	1	0	0	0	0	0	0	0	0	0	0	0	0	0	2	0	1	1	0	0	0	0	1	0	1	0	0	0	0	0	0	0	0	0	0	0	0	0	2	0	1	1	0	0	0	0	1	0	1	0	0	0	0	0	27.2	27.2	27.2	10.531	92	92	0.0019569	2.844	0	0	0	0	0	0	0	0	27.2	0	12	12	0	0	0	0	12	0	12	0	0	0	0	0	715870	0	0	0	0	0	0	0	0	715870	0	0	0	0	0	0	0	0	0	0	0	0	0	0	0	1				1319	3337;8694	True;True	3660;9605	26990;26991;26992;26993;26994;71742	29138;29139;29140;29141;29142;77341	29138;77341			2263			59
tr|A0A0A6YXC8|A0A0A6YXC8_MOUSE;tr|E9QKR1|E9QKR1_MOUSE;tr|A0A0A6YW06|A0A0A6YW06_MOUSE;tr|J3QNM3|J3QNM3_MOUSE;tr|E9QKQ9|E9QKQ9_MOUSE;sp|Q03173|ENAH_MOUSE;tr|E9QLZ9|E9QLZ9_MOUSE	tr|A0A0A6YXC8|A0A0A6YXC8_MOUSE;tr|E9QKR1|E9QKR1_MOUSE;tr|A0A0A6YW06|A0A0A6YW06_MOUSE;tr|J3QNM3|J3QNM3_MOUSE;tr|E9QKQ9|E9QKQ9_MOUSE;sp|Q03173|ENAH_MOUSE;tr|E9QLZ9|E9QLZ9_MOUSE	1;1;1;1;1;1;1	1;1;1;1;1;1;1	1;1;1;1;1;1;1	tr|A0A0A6YXC8|A0A0A6YXC8_MOUSE Protein enabled homolog OS=Mus musculus OX=10090 GN=Enah PE=1 SV=1;tr|E9QKR1|E9QKR1_MOUSE Protein enabled homolog OS=Mus musculus OX=10090 GN=Enah PE=1 SV=2;tr|A0A0A6YW06|A0A0A6YW06_MOUSE Protein enabled homolog OS=Mus muscul	Protein enabled homolog	Enah	7	1	1	1	0	0	0	0	0	0	0	0	0	0	0	0	1	0	0	0	0	0	0	0	0	0	0	0	0	0	0	0	0	0	0	0	0	0	0	0	1	0	0	0	0	0	0	0	0	0	0	0	0	0	0	0	0	0	0	0	0	0	0	0	1	0	0	0	0	0	0	0	0	0	0	0	4.2	4.2	4.2	58.35	524	524;562;785;789;789;802;804	0.00074019	4.5926	0	0	0	0	0	0	0	0	0	0	0	0	4.2	0	0	0	0	0	0	0	0	0	0	0	673500	0	0	0	0	0	0	0	0	0	0	0	0	673500	0	0	0	0	0	0	0	0	0	0	0	1				661	3514	TRUE	3850	28340	30554	30554
tr|F6RNF9|F6RNF9_MOUSE;tr|D3Z5I9|D3Z5I9_MOUSE;sp|Q9CXK9|RBM33_MOUSE	tr|F6RNF9|F6RNF9_MOUSE;tr|D3Z5I9|D3Z5I9_MOUSE;sp|Q9CXK9|RBM33_MOUSE	2;2;2	2;2;2	2;2;2	tr|F6RNF9|F6RNF9_MOUSE RNA-binding protein 33 (Fragment) OS=Mus musculus OX=10090 GN=Rbm33 PE=1 SV=2;tr|D3Z5I9|D3Z5I9_MOUSE RNA-binding protein 33 OS=Mus musculus OX=10090 GN=Rbm33 PE=1 SV=1;sp|Q9CXK9|RBM33_MOUSE RNA-binding protein 33 OS=Mus musculus OX=1	RNA-binding protein 33 (Fragment)	Rbm33	3	2	2	2	0	0	0	0	0	0	0	0	1	0	0	0	1	0	0	0	1	0	0	0	0	0	0	0	0	0	0	0	0	0	0	0	1	0	0	0	1	0	0	0	1	0	0	0	0	0	0	0	0	0	0	0	0	0	0	0	1	0	0	0	1	0	0	0	1	0	0	0	0	0	0	0	4.4	4.4	4.4	42.333	383	383;1191;1231	0.0077938	2.1653	0	0	0	0	0	0	0	0	4.4	0	0	0	4.2	0	0	0	4.4	0	0	0	0	0	0	0	644900	0	0	0	0	0	0	0	0	0	0	0	0	644900	0	0	0	0	0	0	0	0	0	0	0	1				1417	11066;11067	True;True	12225;12226	91997;91998;91999	99966;99967;99968	99966;99967
tr|A0A0G2JDF1|A0A0G2JDF1_MOUSE;tr|A0A0G2JDN3|A0A0G2JDN3_MOUSE;sp|Q99MR6|SRRT_MOUSE	tr|A0A0G2JDF1|A0A0G2JDF1_MOUSE;tr|A0A0G2JDN3|A0A0G2JDN3_MOUSE;sp|Q99MR6|SRRT_MOUSE	1;1;1	1;1;1	1;1;1	tr|A0A0G2JDF1|A0A0G2JDF1_MOUSE Serrate RNA effector molecule homolog (Fragment) OS=Mus musculus OX=10090 GN=Srrt PE=1 SV=1;tr|A0A0G2JDN3|A0A0G2JDN3_MOUSE Serrate RNA effector molecule homolog OS=Mus musculus OX=10090 GN=Srrt PE=1 SV=1;sp|Q99MR6|SRRT_MOUSE	Serrate RNA effector molecule homolog (Fragment)	Srrt	3	1	1	1	0	0	0	0	0	1	0	0	0	0	0	0	0	0	0	0	0	0	0	0	0	0	0	0	0	0	0	0	0	1	0	0	0	0	0	0	0	0	0	0	0	0	0	0	0	0	0	0	0	0	0	0	0	1	0	0	0	0	0	0	0	0	0	0	0	0	0	0	0	0	0	0	5.4	5.4	5.4	26.568	239	239;467;875	0	9.4247	0	0	0	0	0	5.4	0	0	0	0	0	0	0	0	0	0	0	0	0	0	0	0	0	0	630050	0	0	0	0	0	630050	0	0	0	0	0	0	0	0	0	0	0	0	0	0	0	0	0	0	0				1318	4226	TRUE	4617	34869	37871	37871
tr|A0A1B0GRZ8|A0A1B0GRZ8_MOUSE;sp|Q8BGF6|ELMD2_MOUSE	tr|A0A1B0GRZ8|A0A1B0GRZ8_MOUSE;sp|Q8BGF6|ELMD2_MOUSE	1;1	1;1	1;1	tr|A0A1B0GRZ8|A0A1B0GRZ8_MOUSE ELMO domain-containing protein 2 (Fragment) OS=Mus musculus OX=10090 GN=Elmod2 PE=1 SV=1;sp|Q8BGF6|ELMD2_MOUSE ELMO domain-containing protein 2 OS=Mus musculus OX=10090 GN=Elmod2 PE=1 SV=1	ELMO domain-containing protein 2 (Fragment)	Elmod2	2	1	1	1	0	0	0	0	0	0	0	0	0	0	0	0	0	0	0	0	1	0	0	0	0	0	0	0	0	0	0	0	0	0	0	0	0	0	0	0	0	0	0	0	1	0	0	0	0	0	0	0	0	0	0	0	0	0	0	0	0	0	0	0	0	0	0	0	1	0	0	0	0	0	0	0	7.4	7.4	7.4	22.345	189	189;293	1	-2	0	0	0	0	0	0	0	0	0	0	0	0	0	0	0	0	7.4	0	0	0	0	0	0	0	616630	0	0	0	0	0	0	0	0	0	0	0	0	0	0	0	0	616630	0	0	0	0	0	0	0	1	+			997	6963	TRUE	7637	57413	62257	62257		528			139
tr|A0A0A6YXV1|A0A0A6YXV1_MOUSE;sp|Q8BVF2|PDCL3_MOUSE	tr|A0A0A6YXV1|A0A0A6YXV1_MOUSE;sp|Q8BVF2|PDCL3_MOUSE	1;1	1;1	1;1	tr|A0A0A6YXV1|A0A0A6YXV1_MOUSE Phosducin-like protein 3 (Fragment) OS=Mus musculus OX=10090 GN=Pdcl3 PE=1 SV=1;sp|Q8BVF2|PDCL3_MOUSE Phosducin-like protein 3 OS=Mus musculus OX=10090 GN=Pdcl3 PE=1 SV=1	Phosducin-like protein 3 (Fragment)	Pdcl3	2	1	1	1	0	0	0	0	0	0	0	0	0	0	0	0	0	0	0	0	0	0	0	0	1	0	0	0	0	0	0	0	0	0	0	0	0	0	0	0	0	0	0	0	0	0	0	0	1	0	0	0	0	0	0	0	0	0	0	0	0	0	0	0	0	0	0	0	0	0	0	0	1	0	0	0	13.4	13.4	13.4	11.352	97	97;240	0.0083284	2.1072	0	0	0	0	0	0	0	0	0	0	0	0	0	0	0	0	0	0	0	0	13.4	0	0	0	609000	0	0	0	0	0	0	0	0	0	0	0	0	0	0	0	0	0	0	0	0	609000	0	0	0	1				1053	357	TRUE	393	2853	2942	2942
sp|Q3UHX0|NOL8_MOUSE;tr|E9QKD1|E9QKD1_MOUSE	sp|Q3UHX0|NOL8_MOUSE;tr|E9QKD1|E9QKD1_MOUSE	1;1	1;1	1;1	sp|Q3UHX0|NOL8_MOUSE Nucleolar protein 8 OS=Mus musculus OX=10090 GN=Nol8 PE=1 SV=2;tr|E9QKD1|E9QKD1_MOUSE Nucleolar protein 8 OS=Mus musculus OX=10090 GN=Nol8 PE=1 SV=1	Nucleolar protein 8	Nol8	2	1	1	1	0	0	0	0	0	0	0	0	0	0	0	0	0	0	0	0	0	0	0	0	0	0	1	1	0	0	0	0	0	0	0	0	0	0	0	0	0	0	0	0	0	0	0	0	0	0	1	1	0	0	0	0	0	0	0	0	0	0	0	0	0	0	0	0	0	0	0	0	0	0	1	1	1.7	1.7	1.7	128.63	1147	1147;1165	0.0013578	3.2846	0	0	0	0	0	0	0	0	0	0	0	0	0	0	0	0	0	0	0	0	0	0	1.7	1.7	552850	0	0	0	0	0	0	0	0	0	0	0	0	0	0	0	0	0	0	0	0	0	0	294190	258670	2				718	9559	TRUE	10583	79329;79330	85408;85409	85409
sp|Q8CIB5|FERM2_MOUSE	sp|Q8CIB5|FERM2_MOUSE	1	1	1	sp|Q8CIB5|FERM2_MOUSE Fermitin family homolog 2 OS=Mus musculus OX=10090 GN=Fermt2 PE=1 SV=1	Fermitin family homolog 2	Fermt2	1	1	1	1	0	0	0	0	0	0	0	0	0	0	0	0	1	0	0	0	0	0	0	0	0	0	0	0	0	0	0	0	0	0	0	0	0	0	0	0	1	0	0	0	0	0	0	0	0	0	0	0	0	0	0	0	0	0	0	0	0	0	0	0	1	0	0	0	0	0	0	0	0	0	0	0	2.4	2.4	2.4	77.8	680	680	0.006691	2.265	0	0	0	0	0	0	0	0	0	0	0	0	2.4	0	0	0	0	0	0	0	0	0	0	0	533490	0	0	0	0	0	0	0	0	0	0	0	0	533490	0	0	0	0	0	0	0	0	0	0	0	1				1111	9457	TRUE	10474	78383	84303	84303
sp|P62071|RRAS2_MOUSE	sp|P62071|RRAS2_MOUSE	1	1	1	sp|P62071|RRAS2_MOUSE Ras-related protein R-Ras2 OS=Mus musculus OX=10090 GN=Rras2 PE=1 SV=1	Ras-related protein R-Ras2	Rras2	1	1	1	1	0	0	0	0	0	0	0	0	0	0	0	0	1	0	0	0	0	0	0	0	0	0	0	0	0	0	0	0	0	0	0	0	0	0	0	0	1	0	0	0	0	0	0	0	0	0	0	0	0	0	0	0	0	0	0	0	0	0	0	0	1	0	0	0	0	0	0	0	0	0	0	0	5.9	5.9	5.9	23.399	204	204	0.0066707	2.2464	0	0	0	0	0	0	0	0	0	0	0	0	5.9	0	0	0	0	0	0	0	0	0	0	0	510550	0	0	0	0	0	0	0	0	0	0	0	0	510550	0	0	0	0	0	0	0	0	0	0	0	1				506	8467	TRUE	9363	70001	75520	75520
tr|Q3UGX2|Q3UGX2_MOUSE	tr|Q3UGX2|Q3UGX2_MOUSE	3	1	1	tr|Q3UGX2|Q3UGX2_MOUSE Spectrin beta chain OS=Mus musculus OX=10090 GN=Sptb PE=1 SV=1	Spectrin beta chain	Sptb	1	3	1	1	0	0	0	0	1	2	1	3	0	0	0	0	1	0	1	0	0	0	0	0	1	0	1	1	0	0	0	0	0	0	0	1	0	0	0	0	0	0	0	0	0	0	0	0	0	0	0	0	0	0	0	0	0	0	0	1	0	0	0	0	0	0	0	0	0	0	0	0	0	0	0	0	2	0.8	0.8	268.09	2329	2329	1	-2	0	0	0	0	0.7	1.2	0.4	2	0	0	0	0	0.7	0	0.7	0	0	0	0	0	0.7	0	0.7	0.7	434270	0	0	0	0	0	0	0	434270	0	0	0	0	0	0	0	0	0	0	0	0	0	0	0	0	1	+			1842	855;3817;10556	True;False;False	942;4176;11655;11656	7044;31325;31326;31327;87499;87500;87501;87502;87503;87504;87505;87506;87507;87508;87509;87510;87511;87512;87513;87514;87515;87516;87517;87518;87519;87520;87521	7871;34101;34102;34103;95040;95041;95042;95043;95044;95045;95046;95047;95048;95049;95050;95051;95052;95053;95054;95055;95056;95057;95058;95059;95060;95061;95062	7871;34101;95055		458			133
sp|P29758|OAT_MOUSE;tr|A0A1B0GS50|A0A1B0GS50_MOUSE	sp|P29758|OAT_MOUSE;tr|A0A1B0GS50|A0A1B0GS50_MOUSE	2;1	2;1	2;1	sp|P29758|OAT_MOUSE Ornithine aminotransferase, mitochondrial OS=Mus musculus OX=10090 GN=Oat PE=1 SV=1;tr|A0A1B0GS50|A0A1B0GS50_MOUSE Ornithine aminotransferase, mitochondrial (Fragment) OS=Mus musculus OX=10090 GN=Oat PE=4 SV=1	Ornithine aminotransferase, mitochondrial	Oat	2	2	2	2	0	1	0	0	1	0	0	0	0	0	0	0	0	0	0	0	0	0	0	0	0	0	0	0	0	1	0	0	1	0	0	0	0	0	0	0	0	0	0	0	0	0	0	0	0	0	0	0	0	1	0	0	1	0	0	0	0	0	0	0	0	0	0	0	0	0	0	0	0	0	0	0	7.1	7.1	7.1	48.354	439	439;30	0.0014184	3.8941	0	3.4	0	0	3.6	0	0	0	0	0	0	0	0	0	0	0	0	0	0	0	0	0	0	0	349930	0	0	0	0	349930	0	0	0	0	0	0	0	0	0	0	0	0	0	0	0	0	0	0	0	1				343	341;7232	True;True	376;7989	2745;59791	2833;64804	2833;64804
sp|P28563|DUS1_MOUSE	sp|P28563|DUS1_MOUSE	1	1	1	sp|P28563|DUS1_MOUSE Dual specificity protein phosphatase 1 OS=Mus musculus OX=10090 GN=Dusp1 PE=1 SV=1	Dual specificity protein phosphatase 1	Dusp1	1	1	1	1	0	0	0	0	0	0	0	0	0	0	0	0	0	0	0	0	0	0	0	0	0	0	1	0	0	0	0	0	0	0	0	0	0	0	0	0	0	0	0	0	0	0	0	0	0	0	1	0	0	0	0	0	0	0	0	0	0	0	0	0	0	0	0	0	0	0	0	0	0	0	1	0	3.5	3.5	3.5	39.369	367	367	1	-2	0	0	0	0	0	0	0	0	0	0	0	0	0	0	0	0	0	0	0	0	0	0	3.5	0	323010	0	0	0	0	0	0	0	0	0	0	0	0	0	0	0	0	0	0	0	0	0	0	323010	0	0	+			332	10805	TRUE	11938	89704	97332	97332		163			3
tr|A0A0A6YXP0|A0A0A6YXP0_MOUSE;sp|Q9CQ06|RM24_MOUSE	tr|A0A0A6YXP0|A0A0A6YXP0_MOUSE;sp|Q9CQ06|RM24_MOUSE	1;1	1;1	1;1	tr|A0A0A6YXP0|A0A0A6YXP0_MOUSE 39S ribosomal protein L24, mitochondrial (Fragment) OS=Mus musculus OX=10090 GN=Mrpl24 PE=1 SV=1;sp|Q9CQ06|RM24_MOUSE 39S ribosomal protein L24, mitochondrial OS=Mus musculus OX=10090 GN=Mrpl24 PE=1 SV=1	39S ribosomal protein L24, mitochondrial (Fragment)	Mrpl24	2	1	1	1	0	0	0	0	0	0	0	0	0	0	0	0	0	0	0	0	0	0	0	0	0	1	0	0	0	0	0	0	0	0	0	0	0	0	0	0	0	0	0	0	0	0	0	0	0	1	0	0	0	0	0	0	0	0	0	0	0	0	0	0	0	0	0	0	0	0	0	0	0	1	0	0	38.7	38.7	38.7	7.0511	62	62;216	1	-2	0	0	0	0	0	0	0	0	0	0	0	0	0	0	0	0	0	0	0	0	0	38.7	0	0	133710	0	0	0	0	0	0	0	0	0	0	0	0	0	0	0	0	0	0	0	0	0	133710	0	0	1	+			1341	8692	TRUE	9603	71736	77335	77335		667			23
tr|A0A338P6A9|A0A338P6A9_MOUSE;tr|A0A338P6V8|A0A338P6V8_MOUSE;tr|A0A338P730|A0A338P730_MOUSE;tr|E9Q7C1|E9Q7C1_MOUSE;tr|Q3TE00|Q3TE00_MOUSE;sp|Q924H2|MED15_MOUSE	tr|A0A338P6A9|A0A338P6A9_MOUSE;tr|A0A338P6V8|A0A338P6V8_MOUSE;tr|A0A338P730|A0A338P730_MOUSE;tr|E9Q7C1|E9Q7C1_MOUSE;tr|Q3TE00|Q3TE00_MOUSE;sp|Q924H2|MED15_MOUSE	1;1;1;1;1;1	1;1;1;1;1;1	1;1;1;1;1;1	tr|A0A338P6A9|A0A338P6A9_MOUSE Mediator of RNA polymerase II transcription subunit 15 (Fragment) OS=Mus musculus OX=10090 GN=Med15 PE=1 SV=1;tr|A0A338P6V8|A0A338P6V8_MOUSE Mediator of RNA polymerase II transcription subunit 15 (Fragment) OS=Mus musculus OX	Mediator of RNA polymerase II transcription subunit 15 (Fragment)	Med15	6	1	1	1	0	0	0	0	0	0	0	0	0	0	0	0	1	0	0	0	0	0	0	0	0	0	0	0	0	0	0	0	0	0	0	0	0	0	0	0	1	0	0	0	0	0	0	0	0	0	0	0	0	0	0	0	0	0	0	0	0	0	0	0	1	0	0	0	0	0	0	0	0	0	0	0	7.8	7.8	7.8	25.609	218	218;354;639;749;766;789	0	8.5499	0	0	0	0	0	0	0	0	0	0	0	0	7.8	0	0	0	0	0	0	0	0	0	0	0	118490	0	0	0	0	0	0	0	0	0	0	0	0	118490	0	0	0	0	0	0	0	0	0	0	0	1				1273	6013	TRUE	6625	50152	54671	54671
sp|Q9ESC8|AFF4_MOUSE	sp|Q9ESC8|AFF4_MOUSE	1	1	1	sp|Q9ESC8|AFF4_MOUSE AF4/FMR2 family member 4 OS=Mus musculus OX=10090 GN=Aff4 PE=1 SV=1	AF4/FMR2 family member 4	Aff4	1	1	1	1	0	0	0	0	0	0	0	0	0	0	0	0	1	0	0	0	0	0	0	0	0	0	0	0	0	0	0	0	0	0	0	0	0	0	0	0	1	0	0	0	0	0	0	0	0	0	0	0	0	0	0	0	0	0	0	0	0	0	0	0	1	0	0	0	0	0	0	0	0	0	0	0	2	2	2	126.64	1160	1160	0.0083632	2.147	0	0	0	0	0	0	0	0	0	0	0	0	2	0	0	0	0	0	0	0	0	0	0	0	109520	0	0	0	0	0	0	0	0	0	0	0	0	109520	0	0	0	0	0	0	0	0	0	0	0	1				1580	6747	TRUE	7412	55862	60677	60677		750			279
tr|A0A494BBM3|A0A494BBM3_MOUSE;sp|A0AUP1|CC112_MOUSE;tr|D3Z1J2|D3Z1J2_MOUSE	tr|A0A494BBM3|A0A494BBM3_MOUSE;sp|A0AUP1|CC112_MOUSE;tr|D3Z1J2|D3Z1J2_MOUSE	1;1;1	1;1;1	1;1;1	tr|A0A494BBM3|A0A494BBM3_MOUSE Coiled-coil domain-containing protein 112 (Fragment) OS=Mus musculus OX=10090 GN=Ccdc112 PE=4 SV=1;sp|A0AUP1|CC112_MOUSE Coiled-coil domain-containing protein 112 OS=Mus musculus OX=10090 GN=Ccdc112 PE=2 SV=2;tr|D3Z1J2|D3Z1J2	Coiled-coil domain-containing protein 112 (Fragment)	Ccdc112	3	1	1	1	0	0	0	0	0	0	0	0	0	0	0	0	0	0	0	0	0	1	0	1	0	0	0	0	0	0	0	0	0	0	0	0	0	0	0	0	0	0	0	0	0	1	0	1	0	0	0	0	0	0	0	0	0	0	0	0	0	0	0	0	0	0	0	0	0	1	0	1	0	0	0	0	5.5	5.5	5.5	26.396	220	220;442;525	1	-2	0	0	0	0	0	0	0	0	0	0	0	0	0	0	0	0	0	5.5	0	5.5	0	0	0	0	0	0	0	0	0	0	0	0	0	0	0	0	0	0	0	0	0	0	0	0	0	0	0	0	0	0	+			59	5322	TRUE	5851	44274;44275;44276	48383;48384;48385	48384	2;3			80;89
tr|D6RI50|D6RI50_MOUSE;tr|A0A1D5RMC4|A0A1D5RMC4_MOUSE;sp|A2AAE1|K1109_MOUSE	tr|D6RI50|D6RI50_MOUSE;tr|A0A1D5RMC4|A0A1D5RMC4_MOUSE;sp|A2AAE1|K1109_MOUSE	1;1;1	1;1;1	1;1;1	tr|D6RI50|D6RI50_MOUSE RIKEN cDNA 4932438A13 gene OS=Mus musculus OX=10090 GN=4932438A13Rik PE=1 SV=1;tr|A0A1D5RMC4|A0A1D5RMC4_MOUSE RIKEN cDNA 4932438A13 gene (Fragment) OS=Mus musculus OX=10090 GN=4932438A13Rik PE=1 SV=1;sp|A2AAE1|K1109_MOUSE Transmembra	RIKEN cDNA 4932438A13 gene	4932438A13Rik	3	1	1	1	0	0	0	0	0	0	0	0	0	0	0	0	0	0	0	0	0	0	0	0	0	0	1	0	0	0	0	0	0	0	0	0	0	0	0	0	0	0	0	0	0	0	0	0	0	0	1	0	0	0	0	0	0	0	0	0	0	0	0	0	0	0	0	0	0	0	0	0	0	0	1	0	6.7	6.7	6.7	38.381	329	329;2864;5005	1	-2	0	0	0	0	0	0	0	0	0	0	0	0	0	0	0	0	0	0	0	0	0	0	6.7	0	0	0	0	0	0	0	0	0	0	0	0	0	0	0	0	0	0	0	0	0	0	0	0	0	0	0	+			62	6564	TRUE	7217	54482	59273	59273	4;5;6			162;163;167
sp|A2AHJ4|BRWD3_MOUSE	sp|A2AHJ4|BRWD3_MOUSE	1	1	1	sp|A2AHJ4|BRWD3_MOUSE Bromodomain and WD repeat-containing protein 3 OS=Mus musculus OX=10090 GN=Brwd3 PE=1 SV=1	Bromodomain and WD repeat-containing protein 3	Brwd3	1	1	1	1	0	0	0	0	0	0	0	0	0	1	0	1	0	0	0	0	0	1	0	1	0	0	0	0	0	0	0	0	0	0	0	0	0	1	0	1	0	0	0	0	0	1	0	1	0	0	0	0	0	0	0	0	0	0	0	0	0	1	0	1	0	0	0	0	0	1	0	1	0	0	0	0	0.7	0.7	0.7	202.94	1799	1799	1	-2	0	0	0	0	0	0	0	0	0	0.7	0	0.7	0	0	0	0	0	0.7	0	0.7	0	0	0	0	0	0	0	0	0	0	0	0	0	0	0	0	0	0	0	0	0	0	0	0	0	0	0	0	0	0	+			64	8643	TRUE	9548	71360;71361;71362;71363	76956;76957;76958;76959	76959	7		44;45	1653		1650;1659
sp|A2ARZ3|FSIP2_MOUSE;tr|F6ZQI5|F6ZQI5_MOUSE	sp|A2ARZ3|FSIP2_MOUSE;tr|F6ZQI5|F6ZQI5_MOUSE	2;1	2;1	2;1	sp|A2ARZ3|FSIP2_MOUSE Fibrous sheath-interacting protein 2 OS=Mus musculus OX=10090 GN=Fsip2 PE=1 SV=3;tr|F6ZQI5|F6ZQI5_MOUSE Fibrous sheath-interacting protein 2 (Fragment) OS=Mus musculus OX=10090 GN=Fsip2 PE=4 SV=1	Fibrous sheath-interacting protein 2	Fsip2	2	2	2	2	0	0	0	0	0	0	0	0	1	0	0	0	0	0	0	1	0	0	0	0	0	0	0	0	0	0	0	0	0	0	0	0	1	0	0	0	0	0	0	1	0	0	0	0	0	0	0	0	0	0	0	0	0	0	0	0	1	0	0	0	0	0	0	1	0	0	0	0	0	0	0	0	0.5	0.5	0.5	784.85	6995	6995;135	1	-2	0	0	0	0	0	0	0	0	0.2	0	0	0	0	0	0	0.3	0	0	0	0	0	0	0	0	0	0	0	0	0	0	0	0	0	0	0	0	0	0	0	0	0	0	0	0	0	0	0	0	0	0	+			72	7958;8027	True;True	8821;8893	66061;66557	71461;71969	71461;71969	12;13;14			297;298;305
tr|A3KFM8|A3KFM8_MOUSE;sp|A3KFM7|CHD6_MOUSE	tr|A3KFM8|A3KFM8_MOUSE;sp|A3KFM7|CHD6_MOUSE	2;2	2;2	2;2	tr|A3KFM8|A3KFM8_MOUSE DNA helicase (Fragment) OS=Mus musculus OX=10090 GN=Chd6 PE=1 SV=8;sp|A3KFM7|CHD6_MOUSE Chromodomain-helicase-DNA-binding protein 6 OS=Mus musculus OX=10090 GN=Chd6 PE=1 SV=1	DNA helicase (Fragment)	Chd6	2	2	2	2	1	0	1	0	0	0	0	0	0	1	0	0	0	0	0	0	0	0	0	0	0	0	0	0	1	0	1	0	0	0	0	0	0	1	0	0	0	0	0	0	0	0	0	0	0	0	0	0	1	0	1	0	0	0	0	0	0	1	0	0	0	0	0	0	0	0	0	0	0	0	0	0	1.2	1.2	1.2	136.86	1183	1183;2711	1	-2	1.2	0	1.2	0	0	0	0	0	0	1.1	0	0	0	0	0	0	0	0	0	0	0	0	0	0	0	0	0	0	0	0	0	0	0	0	0	0	0	0	0	0	0	0	0	0	0	0	0	0	0	0	+			74	5207;7190	True;True	5725;7930	43313;59461;59462	47364;64459;64460	47364;64460	15;16	19	81	2;4	3	10
sp|A6X8Z5|RHG31_MOUSE	sp|A6X8Z5|RHG31_MOUSE	2	2	2	sp|A6X8Z5|RHG31_MOUSE Rho GTPase-activating protein 31 OS=Mus musculus OX=10090 GN=Arhgap31 PE=1 SV=1	Rho GTPase-activating protein 31	Arhgap31	1	2	2	2	0	1	0	0	0	0	0	0	1	0	0	0	0	0	0	0	0	1	0	0	0	0	0	0	0	1	0	0	0	0	0	0	1	0	0	0	0	0	0	0	0	1	0	0	0	0	0	0	0	1	0	0	0	0	0	0	1	0	0	0	0	0	0	0	0	1	0	0	0	0	0	0	0.8	0.8	0.8	155.27	1425	1425	1	-2	0	0.6	0	0	0	0	0	0	0.6	0	0	0	0	0	0	0	0	0.7	0	0	0	0	0	0	0	0	0	0	0	0	0	0	0	0	0	0	0	0	0	0	0	0	0	0	0	0	0	0	0	0	+			75	2889;5227	True;True	3146;5749	22743;22744;43514	24450;24451;47568	24450;47568			82;83;84			7;9;11
tr|E9Q9M4|E9Q9M4_MOUSE;sp|B1ARW8|CA122_MOUSE;tr|V9GWZ1|V9GWZ1_MOUSE;tr|V9GXF1|V9GXF1_MOUSE	tr|E9Q9M4|E9Q9M4_MOUSE;sp|B1ARW8|CA122_MOUSE;tr|V9GWZ1|V9GWZ1_MOUSE;tr|V9GXF1|V9GXF1_MOUSE	1;1;1;1	1;1;1;1	1;1;1;1	tr|E9Q9M4|E9Q9M4_MOUSE RIKEN cDNA 1110065P20 gene OS=Mus musculus OX=10090 GN=1110065P20Rik PE=4 SV=1;sp|B1ARW8|CA122_MOUSE Uncharacterized protein C1orf122 homolog OS=Mus musculus OX=10090 PE=4 SV=1;tr|V9GWZ1|V9GWZ1_MOUSE RIKEN cDNA 1110065P20 gene (Fragm	RIKEN cDNA 1110065P20 gene	1110065P20Rik	4	1	1	1	0	0	0	0	0	0	0	0	0	0	0	0	0	0	0	0	1	0	0	0	0	0	0	0	0	0	0	0	0	0	0	0	0	0	0	0	0	0	0	0	1	0	0	0	0	0	0	0	0	0	0	0	0	0	0	0	0	0	0	0	0	0	0	0	1	0	0	0	0	0	0	0	55.3	55.3	55.3	4.586	47	47;110;126;158	1	-2	0	0	0	0	0	0	0	0	0	0	0	0	0	0	0	0	55.3	0	0	0	0	0	0	0	0	0	0	0	0	0	0	0	0	0	0	0	0	0	0	0	0	0	0	0	0	0	0	0	0	0	+			77	8794	TRUE	9721	72559	78194	78194			87			21
sp|B1AXP6|TOM5_MOUSE	sp|B1AXP6|TOM5_MOUSE	1	1	1	sp|B1AXP6|TOM5_MOUSE Mitochondrial import receptor subunit TOM5 homolog OS=Mus musculus OX=10090 GN=Tomm5 PE=3 SV=1	Mitochondrial import receptor subunit TOM5 homolog	Tomm5	1	1	1	1	1	0	0	0	0	0	0	0	0	0	0	0	0	0	0	0	0	0	0	0	0	0	0	0	1	0	0	0	0	0	0	0	0	0	0	0	0	0	0	0	0	0	0	0	0	0	0	0	1	0	0	0	0	0	0	0	0	0	0	0	0	0	0	0	0	0	0	0	0	0	0	0	29.4	29.4	29.4	6.0372	51	51	0.0049566	2.384	29.4	0	0	0	0	0	0	0	0	0	0	0	0	0	0	0	0	0	0	0	0	0	0	0	0	0	0	0	0	0	0	0	0	0	0	0	0	0	0	0	0	0	0	0	0	0	0	0	0	0				78	3983	TRUE	4356	32771	35589	35589			88;89			10;17
tr|H3BKJ0|H3BKJ0_MOUSE;tr|H3BJW9|H3BJW9_MOUSE;tr|I1E4X0|I1E4X0_MOUSE;tr|F6YMR0|F6YMR0_MOUSE;tr|E9PUF2|E9PUF2_MOUSE;tr|B7ZNS2|B7ZNS2_MOUSE;sp|B1AZP2|DLGP4_MOUSE	tr|H3BKJ0|H3BKJ0_MOUSE;tr|H3BJW9|H3BJW9_MOUSE;tr|I1E4X0|I1E4X0_MOUSE;tr|F6YMR0|F6YMR0_MOUSE;tr|E9PUF2|E9PUF2_MOUSE;tr|B7ZNS2|B7ZNS2_MOUSE;sp|B1AZP2|DLGP4_MOUSE	1;1;1;1;1;1;1	1;1;1;1;1;1;1	1;1;1;1;1;1;1	tr|H3BKJ0|H3BKJ0_MOUSE Disks large-associated protein 4 (Fragment) OS=Mus musculus OX=10090 GN=Dlgap4 PE=1 SV=1;tr|H3BJW9|H3BJW9_MOUSE Disks large-associated protein 4 (Fragment) OS=Mus musculus OX=10090 GN=Dlgap4 PE=1 SV=1;tr|I1E4X0|I1E4X0_MOUSE Disks lar	Disks large-associated protein 4 (Fragment)	Dlgap4	7	1	1	1	0	0	0	0	0	0	0	0	0	0	0	0	0	0	0	0	0	0	1	0	0	0	0	0	0	0	0	0	0	0	0	0	0	0	0	0	0	0	0	0	0	0	1	0	0	0	0	0	0	0	0	0	0	0	0	0	0	0	0	0	0	0	0	0	0	0	1	0	0	0	0	0	14.7	14.7	14.7	7.2967	68	68;122;244;266;285;975;992	1	-2	0	0	0	0	0	0	0	0	0	0	0	0	0	0	0	0	0	0	14.7	0	0	0	0	0	0	0	0	0	0	0	0	0	0	0	0	0	0	0	0	0	0	0	0	0	0	0	0	0	0	0	+			80	8028	TRUE	8894	66558	71970	71970			90;91			47;52
tr|Q9D4E0|Q9D4E0_MOUSE;sp|D2J0Y4|CJ090_MOUSE;tr|G3UZF7|G3UZF7_MOUSE;tr|G3UZA2|G3UZA2_MOUSE	tr|Q9D4E0|Q9D4E0_MOUSE;sp|D2J0Y4|CJ090_MOUSE;tr|G3UZF7|G3UZF7_MOUSE;tr|G3UZA2|G3UZA2_MOUSE	2;2;2;1	2;2;2;1	2;2;2;1	tr|Q9D4E0|Q9D4E0_MOUSE (E2-independent) E3 ubiquitin-conjugating enzyme FATS OS=Mus musculus OX=10090 GN=D7Ertd443e PE=2 SV=1;sp|D2J0Y4|CJ090_MOUSE (E2-independent) E3 ubiquitin-conjugating enzyme FATS OS=Mus musculus OX=10090 GN=D7Ertd443e PE=1 SV=1;tr|G3	(E2-independent) E3 ubiquitin-conjugating enzyme FATS	D7Ertd443e	4	2	2	2	0	1	1	1	0	0	0	0	0	0	0	0	0	0	0	0	0	0	0	0	0	0	0	0	0	1	1	1	0	0	0	0	0	0	0	0	0	0	0	0	0	0	0	0	0	0	0	0	0	1	1	1	0	0	0	0	0	0	0	0	0	0	0	0	0	0	0	0	0	0	0	0	7.7	7.7	7.7	32.445	285	285;644;691;97	1	-2	0	4.6	3.2	4.6	0	0	0	0	0	0	0	0	0	0	0	0	0	0	0	0	0	0	0	0	0	0	0	0	0	0	0	0	0	0	0	0	0	0	0	0	0	0	0	0	0	0	0	0	0	0	+			82	1168;5017	True;True	1285;5507	9720;9721;41755	10691;10692;45736	10691;45736	19			256
sp|D3Z7P3|GLSK_MOUSE	sp|D3Z7P3|GLSK_MOUSE	1	1	1	sp|D3Z7P3|GLSK_MOUSE Glutaminase kidney isoform, mitochondrial OS=Mus musculus OX=10090 GN=Gls PE=1 SV=1	Glutaminase kidney isoform, mitochondrial	Gls	1	1	1	1	0	1	0	0	0	0	0	0	0	0	0	0	0	0	0	0	0	0	0	0	0	0	0	0	0	1	0	0	0	0	0	0	0	0	0	0	0	0	0	0	0	0	0	0	0	0	0	0	0	1	0	0	0	0	0	0	0	0	0	0	0	0	0	0	0	0	0	0	0	0	0	0	2.8	2.8	2.8	73.963	674	674	1	-2	0	2.8	0	0	0	0	0	0	0	0	0	0	0	0	0	0	0	0	0	0	0	0	0	0	0	0	0	0	0	0	0	0	0	0	0	0	0	0	0	0	0	0	0	0	0	0	0	0	0	0	+			84	9557	TRUE	10581	79326	85405	85405		20;21	105		184;186	181
sp|E9Q4F7|ANR11_MOUSE;tr|E9Q4F8|E9Q4F8_MOUSE	sp|E9Q4F7|ANR11_MOUSE;tr|E9Q4F8|E9Q4F8_MOUSE	4;4	4;4	4;4	sp|E9Q4F7|ANR11_MOUSE Ankyrin repeat domain-containing protein 11 OS=Mus musculus OX=10090 GN=Ankrd11 PE=1 SV=1;tr|E9Q4F8|E9Q4F8_MOUSE Ankyrin repeat domain-containing protein 11 OS=Mus musculus OX=10090 GN=Ankrd11 PE=1 SV=2	Ankyrin repeat domain-containing protein 11	Ankrd11	2	4	4	4	0	1	0	0	0	0	0	0	0	1	0	0	0	0	0	0	1	0	0	0	0	0	0	1	0	1	0	0	0	0	0	0	0	1	0	0	0	0	0	0	1	0	0	0	0	0	0	1	0	1	0	0	0	0	0	0	0	1	0	0	0	0	0	0	1	0	0	0	0	0	0	1	2.3	2.3	2.3	296.18	2643	2643;2664	0.0083782	2.1507	0	0.6	0	0	0	0	0	0	0	0.8	0	0	0	0	0	0	0.6	0	0	0	0	0	0	0.6	0	0	0	0	0	0	0	0	0	0	0	0	0	0	0	0	0	0	0	0	0	0	0	0	0	0				87	1377;2013;8132;9218	True;True;True;True	1512;2193;9006;10208	11385;16223;67420;76459	12423;17659;72847;82332	12423;17659;72847;82332
tr|A0A2R8W725|A0A2R8W725_MOUSE;tr|A0A2R8VHC2|A0A2R8VHC2_MOUSE;sp|O08582|GTPB1_MOUSE	tr|A0A2R8W725|A0A2R8W725_MOUSE;tr|A0A2R8VHC2|A0A2R8VHC2_MOUSE;sp|O08582|GTPB1_MOUSE	1;1;1	1;1;1	1;1;1	tr|A0A2R8W725|A0A2R8W725_MOUSE GTP-binding protein 1 (Fragment) OS=Mus musculus OX=10090 GN=Gtpbp1 PE=1 SV=1;tr|A0A2R8VHC2|A0A2R8VHC2_MOUSE GTP-binding protein 1 (Fragment) OS=Mus musculus OX=10090 GN=Gtpbp1 PE=1 SV=1;sp|O08582|GTPB1_MOUSE GTP-binding prot	GTP-binding protein 1 (Fragment)	Gtpbp1	3	1	1	1	0	0	0	0	0	0	1	0	0	0	0	0	0	1	0	0	0	0	0	0	0	0	0	0	0	0	0	0	0	0	1	0	0	0	0	0	0	1	0	0	0	0	0	0	0	0	0	0	0	0	0	0	0	0	1	0	0	0	0	0	0	1	0	0	0	0	0	0	0	0	0	0	6.1	6.1	6.1	20.943	196	196;201;668	1	-2	0	0	0	0	0	0	6.1	0	0	0	0	0	0	6.1	0	0	0	0	0	0	0	0	0	0	0	0	0	0	0	0	0	0	0	0	0	0	0	0	0	0	0	0	0	0	0	0	0	0	0	0	+			97	7313	TRUE	8104	60502;60503	65529;65530	65530	22;23			122;127
sp|O09118|NET1_MOUSE	sp|O09118|NET1_MOUSE	1	1	1	sp|O09118|NET1_MOUSE Netrin-1 OS=Mus musculus OX=10090 GN=Ntn1 PE=1 SV=3	Netrin-1	Ntn1	1	1	1	1	0	0	0	0	0	0	0	1	0	0	0	0	0	0	0	0	0	0	0	0	0	0	0	0	0	0	0	0	0	0	0	1	0	0	0	0	0	0	0	0	0	0	0	0	0	0	0	0	0	0	0	0	0	0	0	1	0	0	0	0	0	0	0	0	0	0	0	0	0	0	0	0	1.3	1.3	1.3	67.81	604	604	1	-2	0	0	0	0	0	0	0	1.3	0	0	0	0	0	0	0	0	0	0	0	0	0	0	0	0	0	0	0	0	0	0	0	0	0	0	0	0	0	0	0	0	0	0	0	0	0	0	0	0	0	0	+			109	7264	TRUE	8038	60077	65099	65099	25;26			488;489
tr|E9PV44|E9PV44_MOUSE;sp|O35143|ATIF1_MOUSE	tr|E9PV44|E9PV44_MOUSE;sp|O35143|ATIF1_MOUSE	4;4	4;4	4;4	tr|E9PV44|E9PV44_MOUSE ATP synthase F1 subunit epsilon OS=Mus musculus OX=10090 GN=Atpif1 PE=1 SV=1;sp|O35143|ATIF1_MOUSE ATPase inhibitor, mitochondrial OS=Mus musculus OX=10090 GN=ATP5IF1 PE=1 SV=2	ATP synthase F1 subunit epsilon	Atpif1	2	4	4	4	3	3	4	3	0	0	0	0	3	2	3	3	0	0	0	0	3	3	3	4	0	0	0	0	3	3	4	3	0	0	0	0	3	2	3	3	0	0	0	0	3	3	3	4	0	0	0	0	3	3	4	3	0	0	0	0	3	2	3	3	0	0	0	0	3	3	3	4	0	0	0	0	66.2	66.2	66.2	8.7887	74	74;106	0	28.277	44.6	52.7	66.2	52.7	0	0	0	0	52.7	28.4	50	52.7	0	0	0	0	52.7	52.7	50	66.2	0	0	0	0	0	0	0	0	0	0	0	0	0	0	0	0	0	0	0	0	0	0	0	0	0	0	0	0	0	0				114	1990;2040;3739;4913	True;True;True;True	2170;2221;4090;5398	16095;16096;16097;16098;16099;16100;16101;16346;16347;16348;16349;16350;16351;16352;16353;16354;16355;16356;16357;30347;30348;30349;30350;30351;30352;30353;30354;30355;40898;40899;40900;40901;40902;40903;40904;40905;40906;40907;40908;40909;40910;40911;40912;40913	17531;17532;17533;17534;17535;17536;17537;17783;17784;17785;17786;17787;17788;17789;17790;17791;17792;17793;17794;32656;32657;32658;32659;32660;32661;32662;32663;32664;44805;44806;44807;44808;44809;44810;44811;44812;44813;44814;44815;44816;44817;44818;44819;44820	17535;17791;32657;44807			175;176;177;178;179;180;181;182;183			20;30;32;40;51;64;65;66;71
sp|O35343|IMA3_MOUSE;tr|A0A0B4J1E7|A0A0B4J1E7_MOUSE	sp|O35343|IMA3_MOUSE;tr|A0A0B4J1E7|A0A0B4J1E7_MOUSE	2;2	1;1	1;1	sp|O35343|IMA3_MOUSE Importin subunit alpha-3 OS=Mus musculus OX=10090 GN=Kpna4 PE=1 SV=1;tr|A0A0B4J1E7|A0A0B4J1E7_MOUSE Importin subunit alpha-3 OS=Mus musculus OX=10090 GN=Kpna4 PE=1 SV=1	Importin subunit alpha-3	Kpna4	2	2	1	1	0	1	0	0	1	1	1	1	0	1	0	0	1	1	1	1	0	1	0	1	1	1	1	1	0	1	0	0	0	0	0	0	0	1	0	0	0	0	0	0	0	1	0	1	0	0	0	0	0	1	0	0	0	0	0	0	0	1	0	0	0	0	0	0	0	1	0	1	0	0	0	0	4.4	1.7	1.7	57.922	521	521;623	0.0060938	2.2715	0	1.7	0	0	2.7	2.7	2.7	2.7	0	1.7	0	0	2.7	2.7	2.7	2.7	0	1.7	0	1.7	2.7	2.7	2.7	2.7	0	0	0	0	0	0	0	0	0	0	0	0	0	0	0	0	0	0	0	0	0	0	0	0	0	0				121	1711;6149	False;True	1875;6770	14123;14124;14125;14126;14127;14128;14129;14130;14131;14132;14133;14134;51284;51285;51286;51287	15466;15467;15468;15469;15470;15471;15472;15473;15474;15475;15476;15477;55849;55850;55851;55852	15476;55852			184;185;186			13;16;18
tr|A0A0A0MQK7|A0A0A0MQK7_MOUSE;sp|O35473|C1D_MOUSE	tr|A0A0A0MQK7|A0A0A0MQK7_MOUSE;sp|O35473|C1D_MOUSE	1;1	1;1	1;1	tr|A0A0A0MQK7|A0A0A0MQK7_MOUSE Nuclear nucleic acid-binding protein C1D (Fragment) OS=Mus musculus OX=10090 GN=C1d PE=1 SV=1;sp|O35473|C1D_MOUSE Nuclear nucleic acid-binding protein C1D OS=Mus musculus OX=10090 GN=C1d PE=1 SV=1	Nuclear nucleic acid-binding protein C1D (Fragment)	C1d	2	1	1	1	1	0	1	0	0	0	0	0	0	1	0	1	0	0	0	0	1	1	0	1	0	0	0	0	1	0	1	0	0	0	0	0	0	1	0	1	0	0	0	0	1	1	0	1	0	0	0	0	1	0	1	0	0	0	0	0	0	1	0	1	0	0	0	0	1	1	0	1	0	0	0	0	12.7	12.7	12.7	13.415	118	118;141	0.00083126	6.8552	12.7	0	12.7	0	0	0	0	0	0	12.7	0	12.7	0	0	0	0	12.7	12.7	0	12.7	0	0	0	0	0	0	0	0	0	0	0	0	0	0	0	0	0	0	0	0	0	0	0	0	0	0	0	0	0	0				126	10631	TRUE	11743	88178;88179;88180;88181;88182;88183;88184;88185;88186;88187	95741;95742;95743;95744;95745;95746;95747;95748;95749;95750	95741			194;195;196;197;198			98;103;104;105;108
sp|O35638|STAG2_MOUSE;tr|A2AFF6|A2AFF6_MOUSE	sp|O35638|STAG2_MOUSE;tr|A2AFF6|A2AFF6_MOUSE	1;1	1;1	1;1	sp|O35638|STAG2_MOUSE Cohesin subunit SA-2 OS=Mus musculus OX=10090 GN=Stag2 PE=1 SV=3;tr|A2AFF6|A2AFF6_MOUSE Cohesin subunit SA-2 OS=Mus musculus OX=10090 GN=Stag2 PE=1 SV=1	Cohesin subunit SA-2	Stag2	2	1	1	1	1	0	0	0	0	0	0	0	0	1	0	1	0	0	0	0	1	1	1	1	0	0	0	0	1	0	0	0	0	0	0	0	0	1	0	1	0	0	0	0	1	1	1	1	0	0	0	0	1	0	0	0	0	0	0	0	0	1	0	1	0	0	0	0	1	1	1	1	0	0	0	0	0.6	0.6	0.6	141.28	1231	1231;1268	1	-2	0.6	0	0	0	0	0	0	0	0	0.6	0	0.6	0	0	0	0	0.6	0.6	0.6	0.6	0	0	0	0	0	0	0	0	0	0	0	0	0	0	0	0	0	0	0	0	0	0	0	0	0	0	0	0	0	0	+			128	9192	TRUE	10180	76081;76082;76083;76084;76085;76086;76087	81930;81931;81932;81933;81934;81935;81936	81931			199;200			1076;1081
tr|G3X9Y1|G3X9Y1_MOUSE;sp|O35681|SYT3_MOUSE	tr|G3X9Y1|G3X9Y1_MOUSE;sp|O35681|SYT3_MOUSE	1;1	1;1	1;1	tr|G3X9Y1|G3X9Y1_MOUSE Synaptotagmin-3 OS=Mus musculus OX=10090 GN=Syt3 PE=1 SV=1;sp|O35681|SYT3_MOUSE Synaptotagmin-3 OS=Mus musculus OX=10090 GN=Syt3 PE=1 SV=2	Synaptotagmin-3	Syt3	2	1	1	1	0	0	0	0	0	0	0	0	0	0	0	0	0	0	0	0	0	1	0	0	0	0	0	0	0	0	0	0	0	0	0	0	0	0	0	0	0	0	0	0	0	1	0	0	0	0	0	0	0	0	0	0	0	0	0	0	0	0	0	0	0	0	0	0	0	1	0	0	0	0	0	0	3.4	3.4	3.4	63.244	587	587;587	1	-2	0	0	0	0	0	0	0	0	0	0	0	0	0	0	0	0	0	3.4	0	0	0	0	0	0	0	0	0	0	0	0	0	0	0	0	0	0	0	0	0	0	0	0	0	0	0	0	0	0	0	0	+			132	553	TRUE	609	4514	4834	4834			202			267
tr|Q6PGA2|Q6PGA2_MOUSE;sp|O88667|RAD_MOUSE	tr|Q6PGA2|Q6PGA2_MOUSE;sp|O88667|RAD_MOUSE	1;1	1;1	1;1	tr|Q6PGA2|Q6PGA2_MOUSE GTP-binding protein OS=Mus musculus OX=10090 GN=Rrad PE=1 SV=1;sp|O88667|RAD_MOUSE GTP-binding protein RAD OS=Mus musculus OX=10090 GN=Rrad PE=1 SV=1	GTP-binding protein	Rrad	2	1	1	1	0	0	0	0	0	0	0	0	0	0	0	0	0	0	0	0	0	0	0	1	0	0	0	0	0	0	0	0	0	0	0	0	0	0	0	0	0	0	0	0	0	0	0	1	0	0	0	0	0	0	0	0	0	0	0	0	0	0	0	0	0	0	0	0	0	0	0	1	0	0	0	0	4.6	4.6	4.6	33.221	307	307;308	1	-2	0	0	0	0	0	0	0	0	0	0	0	0	0	0	0	0	0	0	0	4.6	0	0	0	0	0	0	0	0	0	0	0	0	0	0	0	0	0	0	0	0	0	0	0	0	0	0	0	0	0	0	+			176	8546	TRUE	9447	70671	76216	76216	27;28			275;276
tr|B2KF71|B2KF71_MOUSE;sp|O88892|SERF1_MOUSE	tr|B2KF71|B2KF71_MOUSE;sp|O88892|SERF1_MOUSE	1;1	1;1	1;1	tr|B2KF71|B2KF71_MOUSE Small EDRK-rich factor 1 OS=Mus musculus OX=10090 GN=Serf1 PE=3 SV=1;sp|O88892|SERF1_MOUSE Small EDRK-rich factor 1 OS=Mus musculus OX=10090 GN=Serf1 PE=1 SV=1	Small EDRK-rich factor 1	Serf1	2	1	1	1	0	0	0	0	0	0	0	0	1	0	0	0	0	0	0	0	1	0	0	0	0	0	0	0	0	0	0	0	0	0	0	0	1	0	0	0	0	0	0	0	1	0	0	0	0	0	0	0	0	0	0	0	0	0	0	0	1	0	0	0	0	0	0	0	1	0	0	0	0	0	0	0	38.5	38.5	38.5	4.6163	39	39;62	1	-2	0	0	0	0	0	0	0	0	38.5	0	0	0	0	0	0	0	38.5	0	0	0	0	0	0	0	0	0	0	0	0	0	0	0	0	0	0	0	0	0	0	0	0	0	0	0	0	0	0	0	0	0	+			184	8218	TRUE	9095	67992;67993	73435;73436	73435			251;252;253;254;255			13;16;17;23;25
sp|P02301|H3C_MOUSE	sp|P02301|H3C_MOUSE	27	1	1	sp|P02301|H3C_MOUSE Histone H3.3C OS=Mus musculus OX=10090 GN=H3-5 PE=3 SV=3	Histone H3.3C	H3-5	1	27	1	1	8	10	10	11	18	13	15	15	10	7	9	8	12	15	12	13	10	11	10	8	11	14	13	12	0	1	0	0	0	0	0	0	0	0	0	0	0	0	0	0	0	0	0	0	0	0	0	0	0	1	0	0	0	0	0	0	0	0	0	0	0	0	0	0	0	0	0	0	0	0	0	0	93.4	6.6	6.6	15.315	136	136	1	-2	47.8	50	63.2	58.8	65.4	65.4	64.7	65.4	50	42.6	45.6	49.3	75	64.7	41.9	64.7	58.8	58.8	50	49.3	64.7	68.4	64.7	64.7	0	0	0	0	0	0	0	0	0	0	0	0	0	0	0	0	0	0	0	0	0	0	0	0	0	0	+			194	1947;1948;1981;2723;5160;5270;5328;5393;5439;6920;6921;8856;8857;8858;8866;9545;9546;9547;11043;11044;11045;11487;11488;11489;11498;11499;11500	False;False;False;False;False;False;True;False;False;False;False;False;False;False;False;False;False;False;False;False;False;False;False;False;False;False;False	2124;2125;2126;2160;2965;5665;5793;5859;5935;5936;5937;5985;5986;5987;7592;7593;7594;9785;9786;9787;9788;9789;9790;9791;9799;9800;10568;10569;10570;12196;12197;12198;12199;12200;12201;12202;12203;12687;12688;12689;12690;12699;12700;12701	15778;15779;15780;15781;15782;15783;15784;15785;15786;15787;15788;15789;15790;15791;15792;15793;15794;15795;15796;15797;15798;15799;15800;15801;15802;15803;15804;15805;15806;15807;15808;15809;15810;15811;15812;15813;15814;15815;15816;15817;15818;15819;15820;15821;15822;15823;15824;15825;15826;15827;15828;15829;15830;15831;15832;15833;15834;15835;15836;15837;15838;15839;15840;15841;15842;15843;15844;15845;15846;15847;15848;15849;16028;16029;16030;16031;16032;16033;16034;16035;16036;16037;16038;16039;21458;21459;21460;21461;21462;21463;21464;21465;21466;21467;21468;21469;21470;21471;21472;21473;21474;21475;43007;43008;43009;43010;43011;43012;43013;43014;43834;43835;44436;45131;45132;45133;45134;45135;45136;45137;45138;45139;45140;45141;45142;45143;45144;45145;45146;45147;45148;45149;45150;45151;45152;45153;45154;45439;45440;45441;45442;45443;45444;45445;45446;45447;45448;45449;45450;45451;45452;45453;57142;57143;57144;57145;57146;57147;57148;57149;57150;57151;57152;57153;57154;57155;57156;57157;57158;57159;57160;57161;57162;57163;57164;57165;57166;57167;57168;57169;57170;57171;72970;72971;72972;72973;72974;72975;72976;72977;72978;72979;72980;72981;72982;72983;72984;72985;72986;72987;72988;72989;72990;72991;72992;72993;72994;72995;72996;72997;72998;72999;73000;73001;73002;73003;73004;73005;73006;73007;73008;73009;73010;73011;73012;73013;73014;73015;73016;73017;73018;73019;73020;73021;73022;73023;73024;73025;73026;73027;73028;73029;73030;73031;73032;73033;73083;73084;73085;73086;73087;73088;73089;73090;73091;73092;73093;73094;73095;73096;73097;73098;73099;73100;73101;73102;73103;73104;73105;73106;73107;73108;73109;73110;73111;73112;73113;73114;73115;73116;73117;73118;73119;73120;73121;73122;73123;73124;73125;73126;73127;73128;73129;73130;73131;79171;79172;79173;79174;79175;79176;79177;79178;79179;79180;79181;79182;79183;79184;79185;79186;79187;79188;79189;79190;79191;79192;79193;79194;79195;79196;79197;79198;79199;79200;79201;79202;79203;79204;79205;79206;79207;79208;79209;79210;79211;79212;79213;79214;79215;79216;79217;79218;79219;79220;79221;79222;79223;79224;79225;79226;79227;79228;79229;79230;79231;79232;79233;79234;79235;79236;79237;79238;79239;79240;79241;79242;79243;79244;79245;79246;79247;79248;79249;79250;79251;79252;79253;79254;79255;79256;79257;79258;79259;79260;79261;79262;79263;79264;79265;79266;79267;91720;91721;91722;91723;91724;91725;91726;91727;91728;91729;91730;91731;91732;91733;91734;91735;91736;91737;91738;91739;91740;91741;91742;91743;91744;91745;91746;91747;91748;91749;91750;91751;91752;91753;91754;91755;91756;91757;91758;91759;91760;91761;91762;91763;91764;91765;91766;91767;91768;91769;91770;91771;91772;91773;91774;91775;91776;91777;91778;91779;91780;91781;91782;91783;91784;91785;91786;91787;91788;91789;91790;91791;91792;91793;91794;91795;91796;91797;91798;91799;91800;91801;91802;91803;91804;91805;91806;91807;91808;91809;91810;91811;91812;91813;91814;91815;91816;91817;91818;91819;91820;91821;91822;91823;91824;91825;91826;91827;91828;91829;91830;94958;94959;94960;94961;94962;94963;94964;94965;94966;94967;94968;94969;94970;94971;94972;94973;94974;94975;94976;94977;94978;94979;94980;94981;94982;94983;94984;94985;94986;94987;94988;94989;94990;94991;94992;94993;94994;94995;94996;94997;94998;94999;95000;95001;95002;95003;95004;95005;95006;95007;95008;95009;95010;95011;95012;95013;95014;95015;95016;95017;95018;95060;95061;95062;95063;95064;95065;95066;95067;95068;95069;95070;95071;95072;95073;95074;95075;95076;95077;95078;95079;95080;95081;95082;95083;95084;95085;95086;95087;95088;95089;95090;95091;95092;95093;95094;95095;95096;95097;95098;95099;95100;95101;95102;95103;95104;95105;95106;95107;95108;95109;95110;95111	17171;17172;17173;17174;17175;17176;17177;17178;17179;17180;17181;17182;17183;17184;17185;17186;17187;17188;17189;17190;17191;17192;17193;17194;17195;17196;17197;17198;17199;17200;17201;17202;17203;17204;17205;17206;17207;17208;17209;17210;17211;17212;17213;17214;17215;17216;17217;17218;17219;17220;17221;17222;17223;17224;17225;17226;17227;17228;17229;17230;17231;17232;17233;17234;17235;17236;17237;17238;17239;17240;17241;17242;17243;17244;17245;17246;17247;17248;17249;17250;17251;17252;17253;17254;17255;17256;17257;17258;17259;17260;17261;17262;17263;17264;17265;17266;17267;17268;17269;17270;17271;17272;17273;17274;17275;17276;17277;17278;17279;17280;17463;17464;17465;17466;17467;17468;17469;17470;17471;17472;17473;17474;23105;23106;23107;23108;23109;23110;23111;23112;23113;23114;23115;23116;23117;23118;23119;23120;23121;23122;23123;47051;47052;47053;47054;47055;47056;47057;47058;47923;47924;48604;49390;49391;49392;49393;49394;49395;49396;49397;49398;49399;49400;49401;49402;49403;49404;49405;49406;49407;49408;49409;49410;49411;49412;49413;49414;49415;49416;49708;49709;49710;49711;49712;49713;49714;49715;49716;49717;49718;49719;49720;49721;49722;49723;61975;61976;61977;61978;61979;61980;61981;61982;61983;61984;61985;61986;61987;61988;61989;61990;61991;61992;61993;61994;61995;61996;61997;61998;61999;62000;62001;62002;62003;62004;62005;78620;78621;78622;78623;78624;78625;78626;78627;78628;78629;78630;78631;78632;78633;78634;78635;78636;78637;78638;78639;78640;78641;78642;78643;78644;78645;78646;78647;78648;78649;78650;78651;78652;78653;78654;78655;78656;78657;78658;78659;78660;78661;78662;78663;78664;78665;78666;78667;78668;78669;78670;78671;78672;78673;78674;78675;78676;78677;78678;78679;78680;78681;78682;78683;78735;78736;78737;78738;78739;78740;78741;78742;78743;78744;78745;78746;78747;78748;78749;78750;78751;78752;78753;78754;78755;78756;78757;78758;78759;78760;78761;78762;78763;78764;78765;78766;78767;78768;78769;78770;78771;78772;78773;78774;78775;78776;78777;78778;78779;78780;78781;78782;78783;78784;78785;78786;78787;85143;85144;85145;85146;85147;85148;85149;85150;85151;85152;85153;85154;85155;85156;85157;85158;85159;85160;85161;85162;85163;85164;85165;85166;85167;85168;85169;85170;85171;85172;85173;85174;85175;85176;85177;85178;85179;85180;85181;85182;85183;85184;85185;85186;85187;85188;85189;85190;85191;85192;85193;85194;85195;85196;85197;85198;85199;85200;85201;85202;85203;85204;85205;85206;85207;85208;85209;85210;85211;85212;85213;85214;85215;85216;85217;85218;85219;85220;85221;85222;85223;85224;85225;85226;85227;85228;85229;85230;85231;85232;85233;85234;85235;85236;85237;85238;85239;85240;85241;85242;85243;85244;85245;85246;85247;85248;85249;85250;85251;85252;85253;85254;85255;85256;85257;85258;85259;85260;85261;85262;85263;85264;85265;85266;85267;85268;85269;85270;85271;85272;85273;85274;85275;85276;85277;85278;85279;85280;85281;85282;85283;85284;85285;85286;85287;85288;85289;85290;85291;85292;85293;85294;85295;85296;85297;85298;85299;85300;85301;85302;85303;85304;85305;85306;85307;85308;85309;85310;85311;85312;85313;85314;85315;85316;85317;85318;85319;85320;85321;85322;85323;85324;85325;85326;85327;85328;85329;85330;85331;85332;85333;85334;85335;85336;85337;85338;85339;85340;85341;85342;85343;85344;85345;85346;99669;99670;99671;99672;99673;99674;99675;99676;99677;99678;99679;99680;99681;99682;99683;99684;99685;99686;99687;99688;99689;99690;99691;99692;99693;99694;99695;99696;99697;99698;99699;99700;99701;99702;99703;99704;99705;99706;99707;99708;99709;99710;99711;99712;99713;99714;99715;99716;99717;99718;99719;99720;99721;99722;99723;99724;99725;99726;99727;99728;99729;99730;99731;99732;99733;99734;99735;99736;99737;99738;99739;99740;99741;99742;99743;99744;99745;99746;99747;99748;99749;99750;99751;99752;99753;99754;99755;99756;99757;99758;99759;99760;99761;99762;99763;99764;99765;99766;99767;99768;99769;99770;99771;99772;99773;99774;99775;99776;99777;99778;99779;99780;99781;99782;99783;99784;99785;99786;99787;99788;99789;99790;99791;99792;99793;99794;99795;99796;99797;99798;102994;102995;102996;102997;102998;102999;103000;103001;103002;103003;103004;103005;103006;103007;103008;103009;103010;103011;103012;103013;103014;103015;103016;103017;103018;103019;103020;103021;103022;103023;103024;103025;103026;103027;103028;103029;103030;103031;103032;103033;103034;103035;103036;103037;103038;103039;103040;103041;103042;103043;103044;103045;103046;103047;103048;103049;103050;103051;103052;103053;103054;103055;103056;103057;103058;103059;103060;103061;103062;103063;103064;103065;103066;103067;103068;103110;103111;103112;103113;103114;103115;103116;103117;103118;103119;103120;103121;103122;103123;103124;103125;103126;103127;103128;103129;103130;103131;103132;103133;103134;103135;103136;103137;103138;103139;103140;103141;103142;103143;103144;103145;103146;103147;103148;103149;103150;103151;103152;103153;103154;103155;103156;103157;103158;103159;103160;103161;103162	17173;17181;17472;23110;47057;47924;48604;49405;49713;61978;61989;78620;78630;78678;78786;85198;85326;85345;99770;99793;99796;103021;103065;103066;103111;103120;103161	29;30;31;32	62	258;259;260;261;262;263;264;265;266	10;15;28;37	121	10;15;28;37;38;57;65;80;123
sp|P02468|LAMC1_MOUSE;tr|F6SFQ3|F6SFQ3_MOUSE;tr|F6TLW1|F6TLW1_MOUSE;tr|A2ATM9|A2ATM9_MOUSE;sp|Q9R0B6|LAMC3_MOUSE	sp|P02468|LAMC1_MOUSE	17;3;3;1;1	1;0;0;0;0	1;0;0;0;0	sp|P02468|LAMC1_MOUSE Laminin subunit gamma-1 OS=Mus musculus OX=10090 GN=Lamc1 PE=1 SV=2	Laminin subunit gamma-1	Lamc1	5	17	1	1	2	1	4	2	8	7	4	7	2	4	1	2	7	5	7	7	1	3	2	3	5	3	4	6	1	0	1	0	1	0	0	0	0	1	0	0	0	0	0	1	0	1	0	1	0	0	0	0	1	0	1	0	1	0	0	0	0	1	0	0	0	0	0	1	0	1	0	1	0	0	0	0	14.9	0.7	0.7	177.3	1607	1607;104;125;1537;1581	0.0055556	2.3607	1.4	1	4.2	2.3	7.6	6.7	3.9	6.8	2.2	4	1.6	1.7	6.8	4.9	6.8	6.4	1.6	2.4	2.3	2.4	4.9	3	4	6	0	0	0	0	0	0	0	0	0	0	0	0	0	0	0	0	0	0	0	0	0	0	0	0	0	0				195	171;1331;1769;1771;1772;2562;3181;3743;6008;6111;6661;7795;8065;8247;9468;9666;11012	False;False;False;False;False;False;False;False;False;False;False;False;False;True;False;False;False	185;1464;1940;1942;1943;2784;3468;4094;6618;6732;7317;8641;8934;9126;9127;10485;10696;12164	1362;1363;1364;1365;1366;1367;1368;1369;1370;11128;11129;14641;14647;14648;14649;14650;14651;14652;14653;14654;14655;14656;14657;14658;14659;14660;14661;14662;14663;14664;14665;20226;20227;20228;25275;25276;25277;25278;30369;50066;50067;50068;50069;50070;50071;50072;50073;50074;51048;51049;55183;64759;64760;64761;64762;64763;64764;64765;64766;64767;64768;64769;66921;66922;66923;66924;66925;66926;66927;66928;66929;68318;68319;68320;68321;68322;68323;68324;78493;78494;80106;80107;80108;80109;80110;80111;80112;80113;80114;80115;80116;80117;91379;91380;91381;91382;91383;91384;91385;91386	1411;1412;1413;1414;1415;1416;1417;1418;1419;12164;12165;15993;15999;16000;16001;16002;16003;16004;16005;16006;16007;16008;16009;16010;16011;16012;16013;16014;16015;16016;16017;16018;16019;16020;21803;21804;21805;27125;27126;27127;27128;32678;54583;54584;54585;54586;54587;54588;54589;54590;54591;55610;55611;59986;70125;70126;70127;70128;70129;70130;70131;70132;70133;70134;70135;72339;72340;72341;72342;72343;72344;72345;72346;72347;73768;73769;73770;73771;73772;73773;73774;84442;84443;86219;86220;86221;86222;86223;86224;86225;86226;86227;86228;86229;86230;99050;99051;99052;99053;99054;99055;99056;99057	1416;12165;15993;16006;16018;21805;27127;32678;54583;55611;59986;70128;72345;73769;84443;86223;99051			267;268;269;270;271;272			1344;1352;1353;1421;1423;1474
tr|D3Z7M4|D3Z7M4_MOUSE;tr|E9Q138|E9Q138_MOUSE;tr|E9PU89|E9PU89_MOUSE;sp|P05017|IGF1_MOUSE;tr|Q4VJB9|Q4VJB9_MOUSE;tr|Q8CAR0|Q8CAR0_MOUSE	tr|D3Z7M4|D3Z7M4_MOUSE;tr|E9Q138|E9Q138_MOUSE;tr|E9PU89|E9PU89_MOUSE;sp|P05017|IGF1_MOUSE;tr|Q4VJB9|Q4VJB9_MOUSE;tr|Q8CAR0|Q8CAR0_MOUSE	1;1;1;1;1;1	1;1;1;1;1;1	1;1;1;1;1;1	tr|D3Z7M4|D3Z7M4_MOUSE Insulin-like growth factor I (Fragment) OS=Mus musculus OX=10090 GN=Igf1 PE=1 SV=1;tr|E9Q138|E9Q138_MOUSE Insulin-like growth factor I OS=Mus musculus OX=10090 GN=Igf1 PE=1 SV=1;tr|E9PU89|E9PU89_MOUSE Insulin-like growth factor I OS=	Insulin-like growth factor I (Fragment)	Igf1	6	1	1	1	0	0	0	0	0	0	0	0	0	0	0	0	0	0	0	0	0	1	0	1	0	0	0	0	0	0	0	0	0	0	0	0	0	0	0	0	0	0	0	0	0	1	0	1	0	0	0	0	0	0	0	0	0	0	0	0	0	0	0	0	0	0	0	0	0	1	0	1	0	0	0	0	11.1	11.1	11.1	15.075	135	135;137;143;153;159;165	1	-2	0	0	0	0	0	0	0	0	0	0	0	0	0	0	0	0	0	11.1	0	11.1	0	0	0	0	0	0	0	0	0	0	0	0	0	0	0	0	0	0	0	0	0	0	0	0	0	0	0	0	0	0	+			197	5816	TRUE	6412	48755;48756	53243;53244	53244	33			100
tr|Q6PI17|Q6PI17_MOUSE;sp|P25785|TIMP2_MOUSE	tr|Q6PI17|Q6PI17_MOUSE;sp|P25785|TIMP2_MOUSE	1;1	1;1	1;1	tr|Q6PI17|Q6PI17_MOUSE Metalloproteinase inhibitor 2 OS=Mus musculus OX=10090 GN=Timp2 PE=1 SV=1;sp|P25785|TIMP2_MOUSE Metalloproteinase inhibitor 2 OS=Mus musculus OX=10090 GN=Timp2 PE=1 SV=2	Metalloproteinase inhibitor 2	Timp2	2	1	1	1	1	1	1	1	0	0	0	0	1	0	0	1	0	0	0	0	0	0	0	0	0	0	0	0	1	1	1	1	0	0	0	0	1	0	0	1	0	0	0	0	0	0	0	0	0	0	0	0	1	1	1	1	0	0	0	0	1	0	0	1	0	0	0	0	0	0	0	0	0	0	0	0	7.7	7.7	7.7	24.356	220	220;220	0.00612	2.2844	7.7	7.7	7.7	7.7	0	0	0	0	7.7	0	0	7.7	0	0	0	0	0	0	0	0	0	0	0	0	0	0	0	0	0	0	0	0	0	0	0	0	0	0	0	0	0	0	0	0	0	0	0	0	0	0				313	8612	TRUE	9516	71129;71130;71131;71132;71133;71134	76693;76694;76695;76696;76697;76698	76696		149	502;503		78	74;77
tr|Q80XR5|Q80XR5_MOUSE;sp|P26369|U2AF2_MOUSE;tr|A0A140LJK3|A0A140LJK3_MOUSE;tr|A0A140LJ08|A0A140LJ08_MOUSE	tr|Q80XR5|Q80XR5_MOUSE;sp|P26369|U2AF2_MOUSE	3;3;1;1	3;3;1;1	3;3;1;1	tr|Q80XR5|Q80XR5_MOUSE U2 snRNP auxiliary factor large subunit OS=Mus musculus OX=10090 GN=U2af2 PE=1 SV=1;sp|P26369|U2AF2_MOUSE Splicing factor U2AF 65 kDa subunit OS=Mus musculus OX=10090 GN=U2af2 PE=1 SV=3	U2 snRNP auxiliary factor large subunit	U2af2	4	3	3	3	1	1	1	1	0	0	0	0	2	1	1	1	0	0	0	0	1	1	1	1	0	0	0	0	1	1	1	1	0	0	0	0	2	1	1	1	0	0	0	0	1	1	1	1	0	0	0	0	1	1	1	1	0	0	0	0	2	1	1	1	0	0	0	0	1	1	1	1	0	0	0	0	7.2	7.2	7.2	53.12	471	471;475;95;111	0.00074571	4.7177	1.7	1.7	3.2	1.7	0	0	0	0	4	1.7	1.7	1.7	0	0	0	0	1.7	1.7	1.7	1.7	0	0	0	0	0	0	0	0	0	0	0	0	0	0	0	0	0	0	0	0	0	0	0	0	0	0	0	0	0	1				319	2885;3683;7328	True;True;True	3142;4031;8122	22714;29800;29801;29802;29803;29804;29805;29806;29807;29808;29809;29810;29811;29812;29813;29814;29815;29816;60561	24419;32062;32063;32064;32065;32066;32067;32068;32069;32070;32071;32072;32073;32074;32075;32076;32077;32078;65589	24419;32075;65589			522;523;524;525			84;85;86;87
sp|P27661|H2AX_MOUSE	sp|P27661|H2AX_MOUSE	16	4	3	sp|P27661|H2AX_MOUSE Histone H2AX OS=Mus musculus OX=10090 GN=H2ax PE=1 SV=2	Histone H2AX	H2ax	1	16	4	3	6	3	6	7	8	7	8	8	6	7	8	7	5	8	8	9	6	7	4	5	6	8	6	6	1	1	1	3	1	1	1	1	2	1	2	1	1	1	1	1	1	1	2	1	1	1	1	1	1	1	1	3	0	0	0	0	2	1	2	1	0	0	0	0	1	1	2	1	0	0	0	0	80.4	32.9	16.8	15.142	143	143	0	85.901	32.2	36.4	42.7	50.3	59.4	56.6	59.4	59.4	45.5	42.7	59.4	52.4	52.4	59.4	59.4	59.4	42.7	49.7	28	25.2	55.2	59.4	54.5	54.5	0	0	0	0	0	0	0	0	0	0	0	0	0	0	0	0	0	0	0	0	0	0	0	0	0	18				327	385;387;388;1515;3224;3225;3756;3758;4152;6267;6342;9519;9520;10490;10491;10492	False;False;False;False;True;True;False;False;False;True;True;False;False;False;False;False	425;427;428;1667;1668;3535;3536;3537;4107;4109;4541;6898;6978;10542;10543;11585;11586;11587	3084;3085;3086;3087;3088;3089;3090;3091;3092;3093;3094;3095;3096;3097;3098;3099;3100;3101;3102;3103;3104;3105;3106;3107;3108;3109;3110;3111;3112;3113;3114;3115;3116;3117;3118;3119;3120;3121;3122;3123;3124;3125;3126;3127;3128;3129;3130;3131;3132;3133;3134;3135;3136;3137;3138;3139;3140;3141;3142;3143;3144;3145;3146;3147;3148;3149;3150;3151;3152;3153;3154;3155;3156;3157;3158;3159;3160;3161;3162;3163;3164;3165;3166;3167;3168;3169;3170;3171;3172;3173;3174;3175;3176;3177;3178;3179;3180;3181;3182;3183;3184;3185;3186;3187;3188;3189;3190;3191;3192;3193;3194;3195;3196;3197;3198;3199;3200;3201;3202;3203;3204;3205;3206;3207;3208;3209;3210;3211;3212;3213;3214;3215;3216;3217;3218;3219;3220;3221;3222;3223;3224;3225;3226;3227;3228;3229;3230;3232;3233;3234;3235;3236;3237;3238;3239;3240;3241;3242;3243;3244;3245;3246;3247;3248;3249;3250;3251;3252;3253;3254;3255;3256;3257;12679;12680;12681;12682;26101;26102;26103;26104;26105;26106;26107;26108;26109;26110;26111;26112;26113;26114;26115;26116;26117;26118;30459;30460;30461;30462;30463;30464;30465;30466;30467;30468;30469;30470;30471;30472;30473;30474;30475;30476;30477;30478;30479;30480;30481;30482;30483;30484;30485;30486;30487;30488;30489;30490;30491;30492;30493;30494;30495;30496;30497;30498;30499;30500;30501;30502;30503;30504;30505;30506;30575;30576;30577;30578;30579;30580;30581;30582;30583;30584;30585;30586;30587;30588;30589;30590;30591;30592;30593;30594;30595;30596;30597;30598;30599;30600;30601;30602;30603;30604;30605;30606;30607;30608;30609;30610;30611;30612;30613;30614;30615;30616;30617;30618;30619;30620;30621;30622;30623;30624;30625;30626;30627;30628;34333;34334;34335;34336;52107;52108;52109;52110;52111;52112;52113;52114;52115;52116;52117;52118;52119;52120;52121;52122;52123;52124;52722;52723;52724;52725;52726;78913;78914;78915;78916;78917;78918;78919;78920;78921;78922;78923;78924;78925;78926;78927;78928;78929;78930;78931;78932;78933;78934;78935;78936;78937;78938;78939;78940;78941;78942;78943;78944;78945;78946;78947;78948;78949;78950;78951;78952;78953;78954;78955;78956;78957;78958;78959;78960;78961;78962;78963;86843;86844;86845;86846;86847;86848;86849;86850;86851;86852;86853;86854;86855;86856;86857;86858;86859;86860;86861;86862;86863;86864;86865;86866;86867;86868;86869;86870;86871;86872;86873;86874;86875;86876;86877;86878;86879;86880;86881;86882;86883;86884;86885;86886;86887;86888;86889;86890	3177;3178;3179;3180;3181;3182;3183;3184;3185;3186;3187;3188;3189;3190;3191;3192;3193;3194;3195;3196;3197;3198;3199;3200;3201;3202;3203;3204;3205;3206;3207;3208;3209;3210;3211;3212;3213;3214;3215;3216;3217;3218;3219;3220;3221;3222;3223;3224;3225;3226;3227;3228;3229;3230;3231;3232;3233;3234;3235;3236;3237;3238;3239;3240;3241;3242;3243;3244;3245;3246;3247;3248;3249;3250;3251;3252;3253;3254;3255;3256;3257;3258;3259;3260;3261;3262;3263;3264;3265;3266;3267;3268;3269;3270;3271;3272;3273;3274;3275;3276;3277;3278;3279;3280;3281;3282;3283;3284;3285;3286;3287;3288;3289;3290;3291;3292;3293;3294;3295;3296;3297;3298;3299;3300;3301;3302;3303;3304;3305;3306;3307;3308;3309;3310;3311;3312;3313;3314;3315;3316;3317;3318;3319;3320;3321;3322;3323;3324;3325;3326;3327;3328;3329;3330;3331;3332;3333;3334;3335;3336;3337;3338;3339;3340;3341;3342;3343;3344;3345;3346;3347;3348;3349;3350;3351;3352;3353;3354;3355;3356;3357;3358;3359;3360;3361;3362;3363;3364;3365;3366;3367;3368;3369;3370;3371;3372;3373;3374;3375;3376;3377;3378;3379;3380;3381;3382;3383;3384;3385;3386;3387;3388;3389;3390;3391;3392;3393;3394;3395;3396;3397;3398;3399;3400;3401;3402;3403;3404;3405;3406;3407;3408;3409;3410;3411;3412;3413;3414;3415;3416;3417;3418;3419;3420;3421;3422;3423;3424;3425;3426;3427;3428;3429;3430;3431;3432;3433;3434;3435;3436;3437;3438;3439;3440;3441;3442;3443;3444;3445;3446;3447;3448;3449;3450;3451;3452;3453;3454;3455;3456;3457;3458;3459;3460;3461;3462;3463;3464;3465;3466;3467;3468;3469;3470;3471;3472;3473;3474;3475;3476;3477;3478;3479;3480;3481;3482;3483;3484;3485;3486;3487;3488;3489;3490;3491;3492;3493;3494;3495;3496;3497;3498;3500;3501;3502;3503;3504;3505;3506;3507;3508;3509;3510;3511;3512;3513;3514;3515;3516;3517;3518;3519;3520;3521;3522;3523;3524;3525;3526;3527;3528;13983;13984;13985;13986;28224;28225;28226;28227;28228;28229;28230;28231;28232;28233;28234;28235;28236;28237;28238;28239;28240;28241;32770;32771;32772;32773;32774;32775;32776;32777;32778;32779;32780;32781;32782;32783;32784;32785;32786;32787;32788;32789;32790;32791;32792;32793;32794;32795;32796;32797;32798;32799;32800;32801;32802;32803;32804;32805;32806;32807;32808;32809;32810;32811;32812;32813;32814;32815;32816;32817;32818;32819;32820;32821;32822;32823;32824;32825;32826;32827;32828;32829;32830;32831;32832;32833;32834;32835;32836;32837;32838;32839;32840;32841;32842;32843;32844;32845;32846;32847;32848;32849;32850;32851;32852;32853;32854;32855;32856;32857;32858;32859;32860;32861;33085;33086;33087;33088;33089;33090;33091;33092;33093;33094;33095;33096;33097;33098;33099;33100;33101;33102;33103;33104;33105;33106;33107;33108;33109;33110;33111;33112;33113;33114;33115;33116;33117;33118;33119;33120;33121;33122;33123;33124;33125;33126;33127;33128;33129;33130;33131;33132;33133;33134;33135;33136;33137;33138;33139;33140;33141;33142;33143;33144;33145;33146;33147;37324;37325;37326;37327;56703;56704;56705;56706;56707;56708;56709;56710;56711;56712;56713;56714;56715;56716;56717;56718;56719;56720;57431;57432;57433;57434;57435;84882;84883;84884;84885;84886;84887;84888;84889;84890;84891;84892;84893;84894;84895;84896;84897;84898;84899;84900;84901;84902;84903;84904;84905;84906;84907;84908;84909;84910;84911;84912;84913;84914;84915;84916;84917;84918;84919;84920;84921;84922;84923;84924;84925;84926;84927;84928;84929;84930;84931;84932;84933;94354;94355;94356;94357;94358;94359;94360;94361;94362;94363;94364;94365;94366;94367;94368;94369;94370;94371;94372;94373;94374;94375;94376;94377;94378;94379;94380;94381;94382;94383;94384;94385;94386;94387;94388;94389;94390;94391;94392;94393;94394;94395;94396;94397;94398;94399;94400;94401;94402;94403	3417;3506;3522;13983;28224;28228;32772;33110;37326;56720;57434;84889;84933;94361;94396;94403			95;96;551;552;553;554;555			6;10;14;16;37;75;76
tr|A0A2R8W6L8|A0A2R8W6L8_MOUSE;tr|Q52L52|Q52L52_MOUSE;sp|P38532|HSF1_MOUSE;tr|A0A075F5C6|A0A075F5C6_MOUSE	tr|A0A2R8W6L8|A0A2R8W6L8_MOUSE;tr|Q52L52|Q52L52_MOUSE;sp|P38532|HSF1_MOUSE;tr|A0A075F5C6|A0A075F5C6_MOUSE	1;1;1;1	1;1;1;1	1;1;1;1	tr|A0A2R8W6L8|A0A2R8W6L8_MOUSE Heat shock factor protein 1 OS=Mus musculus OX=10090 GN=Hsf1 PE=1 SV=1;tr|Q52L52|Q52L52_MOUSE Heat shock factor protein 1 OS=Mus musculus OX=10090 GN=Hsf1 PE=1 SV=1;sp|P38532|HSF1_MOUSE Heat shock factor protein 1 OS=Mus musc	Heat shock factor protein 1	Hsf1	4	1	1	1	0	1	0	1	0	0	0	0	0	0	0	1	0	0	0	0	0	1	1	0	0	0	0	0	0	1	0	1	0	0	0	0	0	0	0	1	0	0	0	0	0	1	1	0	0	0	0	0	0	1	0	1	0	0	0	0	0	0	0	1	0	0	0	0	0	1	1	0	0	0	0	0	3.7	3.7	3.7	47.865	438	438;477;525;531	1	-2	0	3.7	0	3.7	0	0	0	0	0	0	0	3.7	0	0	0	0	0	3.7	3.7	0	0	0	0	0	0	0	0	0	0	0	0	0	0	0	0	0	0	0	0	0	0	0	0	0	0	0	0	0	0	0	+			369	5541	TRUE	6115	46764;46765;46766;46767;46768	51174;51175;51176;51177;51178	51176	55			126
tr|G3UVW8|G3UVW8_MOUSE;tr|G3UVX2|G3UVX2_MOUSE;sp|P41971|ELK3_MOUSE;sp|P41969|ELK1_MOUSE	tr|G3UVW8|G3UVW8_MOUSE;tr|G3UVX2|G3UVX2_MOUSE;sp|P41971|ELK3_MOUSE;sp|P41969|ELK1_MOUSE	1;1;1;1	1;1;1;1	1;1;1;1	tr|G3UVW8|G3UVW8_MOUSE ETS domain-containing protein Elk-3 OS=Mus musculus OX=10090 GN=Elk3 PE=1 SV=1;tr|G3UVX2|G3UVX2_MOUSE ETS domain-containing protein Elk-3 OS=Mus musculus OX=10090 GN=Elk3 PE=1 SV=1;sp|P41971|ELK3_MOUSE ETS domain-containing protein E	ETS domain-containing protein Elk-3	Elk3	4	1	1	1	0	0	0	0	0	0	0	0	0	0	0	0	0	1	0	0	0	0	0	0	0	0	0	0	0	0	0	0	0	0	0	0	0	0	0	0	0	1	0	0	0	0	0	0	0	0	0	0	0	0	0	0	0	0	0	0	0	0	0	0	0	1	0	0	0	0	0	0	0	0	0	0	7	7	7	16.053	142	142;249;409;429	1	-2	0	0	0	0	0	0	0	0	0	0	0	0	0	7	0	0	0	0	0	0	0	0	0	0	0	0	0	0	0	0	0	0	0	0	0	0	0	0	0	0	0	0	0	0	0	0	0	0	0	0	+			377	5230	TRUE	5752	43524	47579	47579	56	199		51	54
tr|A0A0U1RNS4|A0A0U1RNS4_MOUSE;tr|A0A0U1RP06|A0A0U1RP06_MOUSE;sp|P51612|XPC_MOUSE	tr|A0A0U1RNS4|A0A0U1RNS4_MOUSE;tr|A0A0U1RP06|A0A0U1RP06_MOUSE;sp|P51612|XPC_MOUSE	2;2;2	2;2;2	2;2;2	tr|A0A0U1RNS4|A0A0U1RNS4_MOUSE DNA repair protein-complementing XP-C cells homolog (Fragment) OS=Mus musculus OX=10090 GN=Xpc PE=4 SV=2;tr|A0A0U1RP06|A0A0U1RP06_MOUSE DNA repair protein-complementing XP-C cells homolog (Fragment) OS=Mus musculus OX=10090 G	DNA repair protein-complementing XP-C cells homolog (Fragment)	Xpc	3	2	2	2	0	1	0	0	0	0	0	0	1	0	1	1	0	0	0	0	1	0	1	0	0	0	0	0	0	1	0	0	0	0	0	0	1	0	1	1	0	0	0	0	1	0	1	0	0	0	0	0	0	1	0	0	0	0	0	0	1	0	1	1	0	0	0	0	1	0	1	0	0	0	0	0	16	16	16	9.7303	81	81;697;930	0	10.592	0	13.6	0	0	0	0	0	0	16	0	16	16	0	0	0	0	16	0	16	0	0	0	0	0	0	0	0	0	0	0	0	0	0	0	0	0	0	0	0	0	0	0	0	0	0	0	0	0	0	0				425	3425;5373	True;True	3756;5911	27633;44898;44899;44900;44901;44902	29796;49151;49152;49153;49154;49155	29796;49154			710;711;712			13;17;22
sp|P51667|MLRV_MOUSE;tr|E9Q8Y0|E9Q8Y0_MOUSE	sp|P51667|MLRV_MOUSE;tr|E9Q8Y0|E9Q8Y0_MOUSE	1;1	1;1	1;1	sp|P51667|MLRV_MOUSE Myosin regulatory light chain 2, ventricular/cardiac muscle isoform OS=Mus musculus OX=10090 GN=Myl2 PE=1 SV=3;tr|E9Q8Y0|E9Q8Y0_MOUSE Myosin regulatory light chain 2, ventricular/cardiac muscle isoform OS=Mus musculus OX=10090 GN=Myl2	Myosin regulatory light chain 2, ventricular/cardiac muscle isoform	Myl2	2	1	1	1	1	1	0	1	0	0	0	0	1	0	1	1	0	0	0	0	1	1	0	1	0	0	0	0	1	1	0	1	0	0	0	0	1	0	1	1	0	0	0	0	1	1	0	1	0	0	0	0	1	1	0	1	0	0	0	0	1	0	1	1	0	0	0	0	1	1	0	1	0	0	0	0	4.8	4.8	4.8	18.864	166	166;176	1	-2	4.8	4.8	0	4.8	0	0	0	0	4.8	0	4.8	4.8	0	0	0	0	4.8	4.8	0	4.8	0	0	0	0	0	0	0	0	0	0	0	0	0	0	0	0	0	0	0	0	0	0	0	0	0	0	0	0	0	0	+			427	773	TRUE	856	6435;6436;6437;6438;6439;6440;6441;6442;6443	7233;7234;7235;7236;7237;7238;7239;7240;7241	7237	62;63		713;714	4;5		7;8
sp|P53783|SOX1_MOUSE;sp|Q04892|SOX14_MOUSE;tr|S4R1I8|S4R1I8_MOUSE;sp|P53784|SOX3_MOUSE;tr|A2AM37|A2AM37_MOUSE;sp|Q05738|SRY_MOUSE	sp|P53783|SOX1_MOUSE;sp|Q04892|SOX14_MOUSE	5;3;2;2;2;1	1;0;0;0;0;0	1;0;0;0;0;0	sp|P53783|SOX1_MOUSE Transcription factor SOX-1 OS=Mus musculus OX=10090 GN=Sox1 PE=2 SV=2;sp|Q04892|SOX14_MOUSE Transcription factor SOX-14 OS=Mus musculus OX=10090 GN=Sox14 PE=2 SV=2	Transcription factor SOX-1	Sox1	6	5	1	1	1	1	2	1	0	0	1	0	1	2	1	1	0	0	0	1	0	0	1	1	0	2	0	0	0	0	0	0	0	0	0	0	0	1	0	0	0	0	0	0	0	0	0	0	0	0	0	0	0	0	0	0	0	0	0	0	0	1	0	0	0	0	0	0	0	0	0	0	0	0	0	0	12.3	3.8	3.8	39.052	391	391;240;177;375;450;395	1	-2	3.3	3.3	7.7	3.3	0	0	2.8	0	3.3	9	3.3	3.3	0	0	0	2.8	0	0	3.3	3.3	0	3.3	0	0	0	0	0	0	0	0	0	0	0	0	0	0	0	0	0	0	0	0	0	0	0	0	0	0	0	0	+			438	3436;5199;8677;8744;10654	False;False;True;False;False	3767;5713;9588;9663;11770;11771;11772	27719;43252;71635;72112;72113;72114;88445;88446;88447;88448;88449;88450;88451;88452;88453;88454;88455;88456;88457;88458;88459;88460;88461;88462;88463	29883;47300;77234;77713;77714;77715;96009;96010;96011;96012;96013;96014;96015;96016;96017;96018;96019;96020;96021;96022;96023;96024;96025;96026;96027	29883;47300;77234;77714;96023	64	230;231	737;738;739;740	83	55;59	52;68;75;83
tr|D3Z5H5|D3Z5H5_MOUSE;sp|P55200|KMT2A_MOUSE	tr|D3Z5H5|D3Z5H5_MOUSE;sp|P55200|KMT2A_MOUSE	3;3	3;3	3;3	tr|D3Z5H5|D3Z5H5_MOUSE Histone-lysine N-methyltransferase 2A (Fragment) OS=Mus musculus OX=10090 GN=Kmt2a PE=1 SV=1;sp|P55200|KMT2A_MOUSE Histone-lysine N-methyltransferase 2A OS=Mus musculus OX=10090 GN=Kmt2a PE=1 SV=3	Histone-lysine N-methyltransferase 2A (Fragment)	Kmt2a	2	3	3	3	0	1	0	1	0	0	0	0	0	1	1	1	0	0	0	0	1	1	2	1	0	0	0	0	0	1	0	1	0	0	0	0	0	1	1	1	0	0	0	0	1	1	2	1	0	0	0	0	0	1	0	1	0	0	0	0	0	1	1	1	0	0	0	0	1	1	2	1	0	0	0	0	3.5	3.5	3.5	154.68	1438	1438;3966	0.0014164	3.8736	0	0.8	0	1.3	0	0	0	0	0	1.3	1.3	1.3	0	0	0	0	1.3	1.3	2.7	1.3	0	0	0	0	0	0	0	0	0	0	0	0	0	0	0	0	0	0	0	0	0	0	0	0	0	0	0	0	0	0				448	544;4200;9734	True;True;True	601;4590;10768	4476;4477;4478;4479;4480;4481;4482;4483;34686;80481	4796;4797;4798;4799;4800;4801;4802;4803;37680;86615	4797;37680;86615			753;754;755;756;757			411;412;416;417;420
sp|P62838|UB2D2_MOUSE;tr|A0A494BBD7|A0A494BBD7_MOUSE	sp|P62838|UB2D2_MOUSE;tr|A0A494BBD7|A0A494BBD7_MOUSE	2;1	1;1	1;1	sp|P62838|UB2D2_MOUSE Ubiquitin-conjugating enzyme E2 D2 OS=Mus musculus OX=10090 GN=Ube2d2 PE=1 SV=1;tr|A0A494BBD7|A0A494BBD7_MOUSE Ubiquitin-conjugating enzyme E2D 2A (Fragment) OS=Mus musculus OX=10090 GN=Ube2d2a PE=1 SV=1	Ubiquitin-conjugating enzyme E2 D2	Ube2d2	2	2	1	1	0	0	0	0	1	0	0	0	0	0	0	1	0	0	0	0	0	0	0	0	0	0	0	0	0	0	0	0	0	0	0	0	0	0	0	1	0	0	0	0	0	0	0	0	0	0	0	0	0	0	0	0	0	0	0	0	0	0	0	1	0	0	0	0	0	0	0	0	0	0	0	0	17	9.5	9.5	16.735	147	147;50	1	-2	0	0	0	0	7.5	0	0	0	0	0	0	9.5	0	0	0	0	0	0	0	0	0	0	0	0	0	0	0	0	0	0	0	0	0	0	0	0	0	0	0	0	0	0	0	0	0	0	0	0	0	0	+			545	626;9455	True;False	693;10472	5094;78378	5464;84298	5464;84298	72			4
sp|P70289|PTPRV_MOUSE	sp|P70289|PTPRV_MOUSE	1	1	1	sp|P70289|PTPRV_MOUSE Receptor-type tyrosine-protein phosphatase V OS=Mus musculus OX=10090 GN=Ptprv PE=2 SV=1	Receptor-type tyrosine-protein phosphatase V	Ptprv	1	1	1	1	0	0	0	0	0	0	0	0	0	0	0	0	0	0	0	0	0	0	1	0	0	0	0	0	0	0	0	0	0	0	0	0	0	0	0	0	0	0	0	0	0	0	1	0	0	0	0	0	0	0	0	0	0	0	0	0	0	0	0	0	0	0	0	0	0	0	1	0	0	0	0	0	1.1	1.1	1.1	186.79	1705	1705	1	-2	0	0	0	0	0	0	0	0	0	0	0	0	0	0	0	0	0	0	1.1	0	0	0	0	0	0	0	0	0	0	0	0	0	0	0	0	0	0	0	0	0	0	0	0	0	0	0	0	0	0	0	+			601	1017	TRUE	1121	8460	9400	9400			1114			1343
sp|P70324|TBX3_MOUSE	sp|P70324|TBX3_MOUSE	1	1	1	sp|P70324|TBX3_MOUSE T-box transcription factor TBX3 OS=Mus musculus OX=10090 GN=Tbx3 PE=1 SV=3	T-box transcription factor TBX3	Tbx3	1	1	1	1	1	0	0	0	0	0	0	0	0	0	0	0	0	0	0	0	0	0	0	0	0	0	0	0	1	0	0	0	0	0	0	0	0	0	0	0	0	0	0	0	0	0	0	0	0	0	0	0	1	0	0	0	0	0	0	0	0	0	0	0	0	0	0	0	0	0	0	0	0	0	0	0	1.8	1.8	1.8	79.159	741	741	1	-2	1.8	0	0	0	0	0	0	0	0	0	0	0	0	0	0	0	0	0	0	0	0	0	0	0	0	0	0	0	0	0	0	0	0	0	0	0	0	0	0	0	0	0	0	0	0	0	0	0	0	0	+			603	8587	TRUE	9490	71031	76594	76594			1115			127
tr|F6TAR7|F6TAR7_MOUSE;tr|F6U2S8|F6U2S8_MOUSE;sp|P83741|WNK1_MOUSE	tr|F6TAR7|F6TAR7_MOUSE;tr|F6U2S8|F6U2S8_MOUSE;sp|P83741|WNK1_MOUSE	1;1;1	1;1;1	1;1;1	tr|F6TAR7|F6TAR7_MOUSE Serine/threonine-protein kinase WNK1 (Fragment) OS=Mus musculus OX=10090 GN=Wnk1 PE=1 SV=1;tr|F6U2S8|F6U2S8_MOUSE Serine/threonine-protein kinase WNK1 (Fragment) OS=Mus musculus OX=10090 GN=Wnk1 PE=1 SV=1;sp|P83741|WNK1_MOUSE Serine/	Serine/threonine-protein kinase WNK1 (Fragment)	Wnk1	3	1	1	1	0	0	0	0	0	0	0	0	1	0	0	0	0	0	0	0	0	0	0	0	0	0	0	0	0	0	0	0	0	0	0	0	1	0	0	0	0	0	0	0	0	0	0	0	0	0	0	0	0	0	0	0	0	0	0	0	1	0	0	0	0	0	0	0	0	0	0	0	0	0	0	0	6.5	6.5	6.5	20.412	200	200;281;2377	0.00082034	6.6488	0	0	0	0	0	0	0	0	6.5	0	0	0	0	0	0	0	0	0	0	0	0	0	0	0	0	0	0	0	0	0	0	0	0	0	0	0	0	0	0	0	0	0	0	0	0	0	0	0	0	0				618	8797	TRUE	9724	72564	78199	78199			1128;1129;1130			7;9;12
tr|A2ARQ2|A2ARQ2_MOUSE;tr|D6RCY2|D6RCY2_MOUSE;sp|P84102|SERF2_MOUSE;tr|D6RIP7|D6RIP7_MOUSE;tr|A2ARQ4|A2ARQ4_MOUSE	tr|A2ARQ2|A2ARQ2_MOUSE;tr|D6RCY2|D6RCY2_MOUSE;sp|P84102|SERF2_MOUSE;tr|D6RIP7|D6RIP7_MOUSE;tr|A2ARQ4|A2ARQ4_MOUSE	2;2;2;2;2	2;2;2;2;2	2;2;2;2;2	tr|A2ARQ2|A2ARQ2_MOUSE Small EDRK-rich factor 2 OS=Mus musculus OX=10090 GN=Serf2 PE=1 SV=1;tr|D6RCY2|D6RCY2_MOUSE Small EDRK-rich factor 2 OS=Mus musculus OX=10090 GN=Serf2 PE=1 SV=1;sp|P84102|SERF2_MOUSE Small EDRK-rich factor 2 OS=Mus musculus OX=10090	Small EDRK-rich factor 2	Serf2	5	2	2	2	1	1	1	1	0	0	0	0	1	1	2	2	0	0	0	0	1	1	1	1	0	0	0	0	1	1	1	1	0	0	0	0	1	1	2	2	0	0	0	0	1	1	1	1	0	0	0	0	1	1	1	1	0	0	0	0	1	1	2	2	0	0	0	0	1	1	1	1	0	0	0	0	35.7	35.7	35.7	4.7704	42	42;48;59;60;133	0	167.77	35.7	35.7	35.7	35.7	0	0	0	0	35.7	35.7	35.7	35.7	0	0	0	0	35.7	35.7	35.7	35.7	0	0	0	0	0	0	0	0	0	0	0	0	0	0	0	0	0	0	0	0	0	0	0	0	0	0	0	0	0	0				623	7660;8217	True;True	8493;8494;9094	63594;63595;67968;67969;67970;67971;67972;67973;67974;67975;67976;67977;67978;67979;67980;67981;67982;67983;67984;67985;67986;67987;67988;67989;67990;67991	68921;68922;73410;73411;73412;73413;73414;73415;73416;73417;73418;73419;73420;73421;73422;73423;73424;73425;73426;73427;73428;73429;73430;73431;73432;73433;73434	68921;73412	82		1144;1145;1146;1147;1148	17		13;16;17;23;25
tr|A0A5F8MPL0|A0A5F8MPL0_MOUSE;tr|E9Q7P6|E9Q7P6_MOUSE;sp|Q05860|FMN1_MOUSE	tr|A0A5F8MPL0|A0A5F8MPL0_MOUSE;tr|E9Q7P6|E9Q7P6_MOUSE;sp|Q05860|FMN1_MOUSE	1;1;1	1;1;1	1;1;1	tr|A0A5F8MPL0|A0A5F8MPL0_MOUSE Formin-1 OS=Mus musculus OX=10090 GN=Fmn1 PE=1 SV=1;tr|E9Q7P6|E9Q7P6_MOUSE Formin-1 OS=Mus musculus OX=10090 GN=Fmn1 PE=1 SV=1;sp|Q05860|FMN1_MOUSE Formin-1 OS=Mus musculus OX=10090 GN=Fmn1 PE=1 SV=2	Formin-1	Fmn1	3	1	1	1	0	0	0	0	0	0	1	0	0	0	0	0	0	0	0	0	0	0	0	0	0	0	0	0	0	0	0	0	0	0	1	0	0	0	0	0	0	0	0	0	0	0	0	0	0	0	0	0	0	0	0	0	0	0	1	0	0	0	0	0	0	0	0	0	0	0	0	0	0	0	0	0	2.8	2.8	2.8	95.77	850	850;1332;1466	1	-2	0	0	0	0	0	0	2.8	0	0	0	0	0	0	0	0	0	0	0	0	0	0	0	0	0	0	0	0	0	0	0	0	0	0	0	0	0	0	0	0	0	0	0	0	0	0	0	0	0	0	0	+			668	2969	TRUE	3232	23371	25125	25125	83;84			192;197
tr|F8VQD7|F8VQD7_MOUSE;sp|Q05909|PTPRG_MOUSE	tr|F8VQD7|F8VQD7_MOUSE;sp|Q05909|PTPRG_MOUSE	1;1	1;1	1;1	tr|F8VQD7|F8VQD7_MOUSE Protein-tyrosine-phosphatase OS=Mus musculus OX=10090 GN=Ptprg PE=1 SV=1;sp|Q05909|PTPRG_MOUSE Receptor-type tyrosine-protein phosphatase gamma OS=Mus musculus OX=10090 GN=Ptprg PE=1 SV=1	Protein-tyrosine-phosphatase	Ptprg	2	1	1	1	0	0	1	0	0	0	0	0	0	1	0	0	0	0	0	0	0	0	1	0	0	0	0	0	0	0	1	0	0	0	0	0	0	1	0	0	0	0	0	0	0	0	1	0	0	0	0	0	0	0	1	0	0	0	0	0	0	1	0	0	0	0	0	0	0	0	1	0	0	0	0	0	0.9	0.9	0.9	161.29	1442	1442;1442	1	-2	0	0	0.9	0	0	0	0	0	0	0.9	0	0	0	0	0	0	0	0	0.9	0	0	0	0	0	0	0	0	0	0	0	0	0	0	0	0	0	0	0	0	0	0	0	0	0	0	0	0	0	0	0	+			669	6524	TRUE	7174	54259;54260;54261	59044;59045;59046	59044			1180			546
tr|E9Q9B8|E9Q9B8_MOUSE;tr|E9Q2G2|E9Q2G2_MOUSE;tr|E9PUU2|E9PUU2_MOUSE;tr|E9PXG5|E9PXG5_MOUSE;tr|E9Q8Y5|E9Q8Y5_MOUSE;sp|Q06890|CLUS_MOUSE	tr|E9Q9B8|E9Q9B8_MOUSE;tr|E9Q2G2|E9Q2G2_MOUSE;tr|E9PUU2|E9PUU2_MOUSE;tr|E9PXG5|E9PXG5_MOUSE;tr|E9Q8Y5|E9Q8Y5_MOUSE;sp|Q06890|CLUS_MOUSE	1;1;1;1;1;1	1;1;1;1;1;1	1;1;1;1;1;1	tr|E9Q9B8|E9Q9B8_MOUSE Clusterin (Fragment) OS=Mus musculus OX=10090 GN=Clu PE=1 SV=1;tr|E9Q2G2|E9Q2G2_MOUSE Clusterin (Fragment) OS=Mus musculus OX=10090 GN=Clu PE=1 SV=1;tr|E9PUU2|E9PUU2_MOUSE Clusterin (Fragment) OS=Mus musculus OX=10090 GN=Clu PE=1 SV=	Clusterin (Fragment)	Clu	6	1	1	1	0	0	0	0	0	0	1	0	0	0	0	0	0	0	0	0	0	0	0	0	0	0	0	0	0	0	0	0	0	0	1	0	0	0	0	0	0	0	0	0	0	0	0	0	0	0	0	0	0	0	0	0	0	0	1	0	0	0	0	0	0	0	0	0	0	0	0	0	0	0	0	0	6.4	6.4	6.4	23.371	203	203;209;225;233;265;448	1	-2	0	0	0	0	0	0	6.4	0	0	0	0	0	0	0	0	0	0	0	0	0	0	0	0	0	0	0	0	0	0	0	0	0	0	0	0	0	0	0	0	0	0	0	0	0	0	0	0	0	0	0	+			675	5419	TRUE	5965	45352	49620	49620	85;86;87			67;77;78
sp|Q07113|MPRI_MOUSE	sp|Q07113|MPRI_MOUSE	1	1	1	sp|Q07113|MPRI_MOUSE Cation-independent mannose-6-phosphate receptor OS=Mus musculus OX=10090 GN=Igf2r PE=1 SV=1	Cation-independent mannose-6-phosphate receptor	Igf2r	1	1	1	1	0	0	0	0	0	0	0	0	0	0	1	0	0	0	0	0	1	0	0	0	0	0	0	0	0	0	0	0	0	0	0	0	0	0	1	0	0	0	0	0	1	0	0	0	0	0	0	0	0	0	0	0	0	0	0	0	0	0	1	0	0	0	0	0	1	0	0	0	0	0	0	0	0.4	0.4	0.4	273.81	2483	2483	1	-2	0	0	0	0	0	0	0	0	0	0	0.4	0	0	0	0	0	0.4	0	0	0	0	0	0	0	0	0	0	0	0	0	0	0	0	0	0	0	0	0	0	0	0	0	0	0	0	0	0	0	0	0	+			676	4866	TRUE	5342	40508;40509	44402;44403	44403			1186;1187			2453;2455
tr|A0A0U1RNM9|A0A0U1RNM9_MOUSE;sp|Q07832|PLK1_MOUSE	tr|A0A0U1RNM9|A0A0U1RNM9_MOUSE;sp|Q07832|PLK1_MOUSE	1;1	1;1	1;1	tr|A0A0U1RNM9|A0A0U1RNM9_MOUSE Serine/threonine-protein kinase PLK1 OS=Mus musculus OX=10090 GN=Plk1 PE=1 SV=1;sp|Q07832|PLK1_MOUSE Serine/threonine-protein kinase PLK1 OS=Mus musculus OX=10090 GN=Plk1 PE=1 SV=2	Serine/threonine-protein kinase PLK1	Plk1	2	1	1	1	0	0	0	0	0	0	0	0	1	0	0	0	0	0	0	0	1	0	0	0	0	0	0	0	0	0	0	0	0	0	0	0	1	0	0	0	0	0	0	0	1	0	0	0	0	0	0	0	0	0	0	0	0	0	0	0	1	0	0	0	0	0	0	0	1	0	0	0	0	0	0	0	6.1	6.1	6.1	21.959	196	196;603	1	-2	0	0	0	0	0	0	0	0	6.1	0	0	0	0	0	0	0	6.1	0	0	0	0	0	0	0	0	0	0	0	0	0	0	0	0	0	0	0	0	0	0	0	0	0	0	0	0	0	0	0	0	0	+			679	7251	TRUE	8021	59988;59989	65008;65009	65008			1201;1202			6;9
sp|Q0KL02|TRIO_MOUSE;tr|A0A2I3BS12|A0A2I3BS12_MOUSE;tr|A0A2I3BRP6|A0A2I3BRP6_MOUSE	sp|Q0KL02|TRIO_MOUSE;tr|A0A2I3BS12|A0A2I3BS12_MOUSE;tr|A0A2I3BRP6|A0A2I3BRP6_MOUSE	2;1;1	2;1;1	2;1;1	sp|Q0KL02|TRIO_MOUSE Triple functional domain protein OS=Mus musculus OX=10090 GN=Trio PE=1 SV=3;tr|A0A2I3BS12|A0A2I3BS12_MOUSE Triple functional domain protein (Fragment) OS=Mus musculus OX=10090 GN=Trio PE=1 SV=1;tr|A0A2I3BRP6|A0A2I3BRP6_MOUSE Triple fun	Triple functional domain protein	Trio	3	2	2	2	1	0	1	0	0	0	0	0	1	0	0	0	1	0	0	0	0	0	0	1	0	0	0	0	1	0	1	0	0	0	0	0	1	0	0	0	1	0	0	0	0	0	0	1	0	0	0	0	1	0	1	0	0	0	0	0	1	0	0	0	1	0	0	0	0	0	0	1	0	0	0	0	1	1	1	347.86	3102	3102;184;1849	0.0019293	2.714	0.4	0	0.4	0	0	0	0	0	0.4	0	0	0	0.6	0	0	0	0	0	0	0.4	0	0	0	0	0	0	0	0	0	0	0	0	0	0	0	0	0	0	0	0	0	0	0	0	0	0	0	0	0	0				683	5405;10587	True;True	5950;11692	45270;45271;45272;45273;87761	49532;49533;49534;49535;95311	49532;95311			1212;1213;1214;1215;1216			2644;2647;2648;2650;2653
sp|Q0P678|ZCH18_MOUSE;tr|H3BIW0|H3BIW0_MOUSE;tr|G3X8T2|G3X8T2_MOUSE	sp|Q0P678|ZCH18_MOUSE;tr|H3BIW0|H3BIW0_MOUSE;tr|G3X8T2|G3X8T2_MOUSE	2;2;2	2;2;2	2;2;2	sp|Q0P678|ZCH18_MOUSE Zinc finger CCCH domain-containing protein 18 OS=Mus musculus OX=10090 GN=Zc3h18 PE=1 SV=1;tr|H3BIW0|H3BIW0_MOUSE Zinc finger CCCH domain-containing protein 18 OS=Mus musculus OX=10090 GN=Zc3h18 PE=1 SV=1;tr|G3X8T2|G3X8T2_MOUSE Zinc f	Zinc finger CCCH domain-containing protein 18	Zc3h18	3	2	2	2	0	0	0	1	0	0	0	0	1	0	1	1	0	0	0	0	2	0	1	0	0	0	0	0	0	0	0	1	0	0	0	0	1	0	1	1	0	0	0	0	2	0	1	0	0	0	0	0	0	0	0	1	0	0	0	0	1	0	1	1	0	0	0	0	2	0	1	0	0	0	0	0	2.8	2.8	2.8	105.69	948	948;950;972	0	7.4001	0	0	0	1.8	0	0	0	0	1.8	0	1.8	1.8	0	0	0	0	2.8	0	1.8	0	0	0	0	0	0	0	0	0	0	0	0	0	0	0	0	0	0	0	0	0	0	0	0	0	0	0	0	0	0	0				684	1562;8540	True;True	1719;9441	12994;70631;70632;70633;70634;70635;70636	14309;76176;76177;76178;76179;76180;76181	14309;76177			1217;1218			928;931
sp|Q3TWW8|SRSF6_MOUSE	sp|Q3TWW8|SRSF6_MOUSE	2	1	1	sp|Q3TWW8|SRSF6_MOUSE Serine/arginine-rich splicing factor 6 OS=Mus musculus OX=10090 GN=Srsf6 PE=1 SV=1	Serine/arginine-rich splicing factor 6	Srsf6	1	2	1	1	1	0	0	0	1	1	1	0	0	0	0	0	1	1	2	1	0	0	0	0	1	1	1	1	1	0	0	0	0	0	0	0	0	0	0	0	0	0	1	0	0	0	0	0	0	0	0	0	1	0	0	0	0	0	0	0	0	0	0	0	0	0	1	0	0	0	0	0	0	0	0	0	6.5	3.8	3.8	39.025	339	339	0.0019023	2.572	3.8	0	0	0	2.7	2.7	2.7	0	0	0	0	0	2.7	2.7	6.5	2.7	0	0	0	0	2.7	2.7	2.7	2.7	0	0	0	0	0	0	0	0	0	0	0	0	0	0	0	0	0	0	0	0	0	0	0	0	0	0				706	584;6093	True;False	642;643;6714	4734;4735;50947;50948;50949;50950;50951;50952;50953;50954;50955;50956;50957	5096;5097;55508;55509;55510;55511;55512;55513;55514;55515;55516;55517;55518	5097;55515			1272			165
sp|Q3U487|HECD3_MOUSE	sp|Q3U487|HECD3_MOUSE	2	2	2	sp|Q3U487|HECD3_MOUSE E3 ubiquitin-protein ligase HECTD3 OS=Mus musculus OX=10090 GN=Hectd3 PE=1 SV=2	E3 ubiquitin-protein ligase HECTD3	Hectd3	1	2	2	2	0	0	0	0	0	0	0	0	0	0	1	0	0	0	1	0	0	0	0	0	0	0	0	0	0	0	0	0	0	0	0	0	0	0	1	0	0	0	1	0	0	0	0	0	0	0	0	0	0	0	0	0	0	0	0	0	0	0	1	0	0	0	1	0	0	0	0	0	0	0	0	0	2.9	2.9	2.9	97.346	861	861	1	-2	0	0	0	0	0	0	0	0	0	0	1.2	0	0	0	1.7	0	0	0	0	0	0	0	0	0	0	0	0	0	0	0	0	0	0	0	0	0	0	0	0	0	0	0	0	0	0	0	0	0	0	0	+			712	2380;6807	True;True	2590;7473	18867;56270	20394;61093	20394;61093	92;93			50;53
tr|E9Q7G4|E9Q7G4_MOUSE;sp|Q3UHR0|BAHC1_MOUSE	tr|E9Q7G4|E9Q7G4_MOUSE;sp|Q3UHR0|BAHC1_MOUSE	1;1	1;1	1;1	tr|E9Q7G4|E9Q7G4_MOUSE BAH and coiled-coil domain-containing protein 1 OS=Mus musculus OX=10090 GN=Bahcc1 PE=1 SV=1;sp|Q3UHR0|BAHC1_MOUSE BAH and coiled-coil domain-containing protein 1 OS=Mus musculus OX=10090 GN=Bahcc1 PE=2 SV=2	BAH and coiled-coil domain-containing protein 1	Bahcc1	2	1	1	1	1	0	0	0	0	0	0	0	0	0	0	0	0	0	0	0	0	0	0	0	0	0	0	0	1	0	0	0	0	0	0	0	0	0	0	0	0	0	0	0	0	0	0	0	0	0	0	0	1	0	0	0	0	0	0	0	0	0	0	0	0	0	0	0	0	0	0	0	0	0	0	0	0.4	0.4	0.4	282.54	2643	2643;2643	1	-2	0.4	0	0	0	0	0	0	0	0	0	0	0	0	0	0	0	0	0	0	0	0	0	0	0	0	0	0	0	0	0	0	0	0	0	0	0	0	0	0	0	0	0	0	0	0	0	0	0	0	0	+			717	7067	TRUE	7764	58288	63177	63177	94			1710
sp|Q3UNX5|ACSM3_MOUSE	sp|Q3UNX5|ACSM3_MOUSE	1	1	1	sp|Q3UNX5|ACSM3_MOUSE Acyl-coenzyme A synthetase ACSM3, mitochondrial OS=Mus musculus OX=10090 GN=Acsm3 PE=1 SV=2	Acyl-coenzyme A synthetase ACSM3, mitochondrial	Acsm3	1	1	1	1	0	0	0	0	0	0	1	0	0	0	0	0	0	0	0	0	0	0	0	0	0	0	0	0	0	0	0	0	0	0	1	0	0	0	0	0	0	0	0	0	0	0	0	0	0	0	0	0	0	0	0	0	0	0	1	0	0	0	0	0	0	0	0	0	0	0	0	0	0	0	0	0	4	4	4	65.622	580	580	1	-2	0	0	0	0	0	0	4	0	0	0	0	0	0	0	0	0	0	0	0	0	0	0	0	0	0	0	0	0	0	0	0	0	0	0	0	0	0	0	0	0	0	0	0	0	0	0	0	0	0	0	+			725	2981	TRUE	3249	23478	25255	25255	95;96			515;525
sp|Q3UTS8|ISK13_MOUSE	sp|Q3UTS8|ISK13_MOUSE	1	1	1	sp|Q3UTS8|ISK13_MOUSE Serine protease inhibitor Kazal-type 13 OS=Mus musculus OX=10090 GN=Spink13 PE=3 SV=1	Serine protease inhibitor Kazal-type 13	Spink13	1	1	1	1	0	0	0	0	0	0	0	0	0	0	0	0	0	0	0	0	0	0	0	0	0	1	0	0	0	0	0	0	0	0	0	0	0	0	0	0	0	0	0	0	0	0	0	0	0	1	0	0	0	0	0	0	0	0	0	0	0	0	0	0	0	0	0	0	0	0	0	0	0	1	0	0	10.3	10.3	10.3	11.53	97	97	1	-2	0	0	0	0	0	0	0	0	0	0	0	0	0	0	0	0	0	0	0	0	0	10.3	0	0	0	0	0	0	0	0	0	0	0	0	0	0	0	0	0	0	0	0	0	0	0	0	0	0	0	0	+			728	7194	TRUE	7934	59470	64468	64468	97			2
tr|E9PY38|E9PY38_MOUSE;tr|E9Q799|E9Q799_MOUSE;tr|E9Q8V3|E9Q8V3_MOUSE;tr|E9QJT8|E9QJT8_MOUSE;sp|Q3UZY0|SFI1_MOUSE	tr|E9PY38|E9PY38_MOUSE;tr|E9Q799|E9Q799_MOUSE;tr|E9Q8V3|E9Q8V3_MOUSE;tr|E9QJT8|E9QJT8_MOUSE;sp|Q3UZY0|SFI1_MOUSE	1;1;1;1;1	1;1;1;1;1	1;1;1;1;1	tr|E9PY38|E9PY38_MOUSE Protein SFI1 homolog OS=Mus musculus OX=10090 GN=Sfi1 PE=4 SV=1;tr|E9Q799|E9Q799_MOUSE Protein SFI1 homolog OS=Mus musculus OX=10090 GN=Sfi1 PE=1 SV=1;tr|E9Q8V3|E9Q8V3_MOUSE Protein SFI1 homolog OS=Mus musculus OX=10090 GN=Sfi1 PE=1	Protein SFI1 homolog	Sfi1	5	1	1	1	0	0	0	0	0	0	0	0	0	0	0	0	0	1	0	0	0	0	0	0	0	0	0	0	0	0	0	0	0	0	0	0	0	0	0	0	0	1	0	0	0	0	0	0	0	0	0	0	0	0	0	0	0	0	0	0	0	0	0	0	0	1	0	0	0	0	0	0	0	0	0	0	2.7	2.7	2.7	43.759	365	365;1124;1174;1205;1216	1	-2	0	0	0	0	0	0	0	0	0	0	0	0	0	2.7	0	0	0	0	0	0	0	0	0	0	0	0	0	0	0	0	0	0	0	0	0	0	0	0	0	0	0	0	0	0	0	0	0	0	0	0	+			731	4021	TRUE	4399	33132	35962	35962	98			95
sp|Q3V2A7|QRIC2_MOUSE;tr|A0A140LIY9|A0A140LIY9_MOUSE	sp|Q3V2A7|QRIC2_MOUSE;tr|A0A140LIY9|A0A140LIY9_MOUSE	1;1	1;1	1;1	sp|Q3V2A7|QRIC2_MOUSE Glutamine-rich protein 2 OS=Mus musculus OX=10090 GN=Qrich2 PE=2 SV=1;tr|A0A140LIY9|A0A140LIY9_MOUSE Glutamine-rich protein 2 OS=Mus musculus OX=10090 GN=Qrich2 PE=1 SV=1	Glutamine-rich protein 2	Qrich2	2	1	1	1	0	0	0	0	1	0	0	0	0	0	0	0	0	0	0	0	0	0	0	0	0	0	0	0	0	0	0	0	1	0	0	0	0	0	0	0	0	0	0	0	0	0	0	0	0	0	0	0	0	0	0	0	1	0	0	0	0	0	0	0	0	0	0	0	0	0	0	0	0	0	0	0	2.5	2.5	2.5	66.54	592	592;2337	1	-2	0	0	0	0	2.5	0	0	0	0	0	0	0	0	0	0	0	0	0	0	0	0	0	0	0	0	0	0	0	0	0	0	0	0	0	0	0	0	0	0	0	0	0	0	0	0	0	0	0	0	1	+			733	5986	TRUE	6595	49930	54440	54440		418;419			330;333
tr|A0A5F8MPR4|A0A5F8MPR4_MOUSE;sp|Q4U4S6|XIRP2_MOUSE	tr|A0A5F8MPR4|A0A5F8MPR4_MOUSE;sp|Q4U4S6|XIRP2_MOUSE	1;1	1;1	1;1	tr|A0A5F8MPR4|A0A5F8MPR4_MOUSE Xin actin-binding repeat-containing protein 2 OS=Mus musculus OX=10090 GN=Xirp2 PE=1 SV=1;sp|Q4U4S6|XIRP2_MOUSE Xin actin-binding repeat-containing protein 2 OS=Mus musculus OX=10090 GN=Xirp2 PE=1 SV=1	Xin actin-binding repeat-containing protein 2	Xirp2	2	1	1	1	1	1	0	0	0	0	0	0	0	0	0	0	0	0	0	0	0	0	0	0	0	0	0	0	1	1	0	0	0	0	0	0	0	0	0	0	0	0	0	0	0	0	0	0	0	0	0	0	1	1	0	0	0	0	0	0	0	0	0	0	0	0	0	0	0	0	0	0	0	0	0	0	0.3	0.3	0.3	397.3	3512	3512;3784	1	-2	0.3	0.3	0	0	0	0	0	0	0	0	0	0	0	0	0	0	0	0	0	0	0	0	0	0	0	0	0	0	0	0	0	0	0	0	0	0	0	0	0	0	0	0	0	0	0	0	0	0	0	0	+			739	4782	TRUE	5246	39674;39675	43487;43488	43487			1352;1353			1916;1924
sp|Q4V9W2|SR1IP_MOUSE	sp|Q4V9W2|SR1IP_MOUSE	2	2	2	sp|Q4V9W2|SR1IP_MOUSE Protein SREK1IP1 OS=Mus musculus OX=10090 GN=Srek1ip1 PE=1 SV=1	Protein SREK1IP1	Srek1ip1	1	2	2	2	0	1	1	0	0	0	0	0	1	0	0	1	0	0	0	0	0	1	1	1	0	0	0	0	0	1	1	0	0	0	0	0	1	0	0	1	0	0	0	0	0	1	1	1	0	0	0	0	0	1	1	0	0	0	0	0	1	0	0	1	0	0	0	0	0	1	1	1	0	0	0	0	14.4	14.4	14.4	18.151	153	153	0	16.617	0	8.5	8.5	0	0	0	0	0	5.9	0	0	8.5	0	0	0	0	0	8.5	5.9	8.5	0	0	0	0	0	0	0	0	0	0	0	0	0	0	0	0	0	0	0	0	0	0	0	0	0	0	0	0	0	0				740	3724;4326	True;True	4074;4738	30201;30202;35625;35626;35627;35628;35629	32495;32496;38659;38660;38661;38662;38663	32496;38660			1354;1355;1356;1357			76;77;78;80
sp|Q52KR3|PRUN2_MOUSE	sp|Q52KR3|PRUN2_MOUSE	2	2	2	sp|Q52KR3|PRUN2_MOUSE Protein prune homolog 2 OS=Mus musculus OX=10090 GN=Prune2 PE=1 SV=2	Protein prune homolog 2	Prune2	1	2	2	2	0	0	0	0	1	0	1	0	0	0	0	0	0	0	0	0	0	0	0	0	0	0	0	0	0	0	0	0	1	0	1	0	0	0	0	0	0	0	0	0	0	0	0	0	0	0	0	0	0	0	0	0	1	0	1	0	0	0	0	0	0	0	0	0	0	0	0	0	0	0	0	0	1.1	1.1	1.1	339.51	3084	3084	1	-2	0	0	0	0	0.6	0	0.6	0	0	0	0	0	0	0	0	0	0	0	0	0	0	0	0	0	0	0	0	0	0	0	0	0	0	0	0	0	0	0	0	0	0	0	0	0	0	0	0	0	0	0	+			746	5212;10601	True;True	5730;11709	43329;87886	47380;95444	47380;95444	101;102			2955;2964
tr|A0A286YE02|A0A286YE02_MOUSE;tr|A0A286YDD7|A0A286YDD7_MOUSE;tr|E9PUA2|E9PUA2_MOUSE;sp|Q5BLK4|TUT7_MOUSE	tr|A0A286YE02|A0A286YE02_MOUSE;tr|A0A286YDD7|A0A286YDD7_MOUSE;tr|E9PUA2|E9PUA2_MOUSE;sp|Q5BLK4|TUT7_MOUSE	1;1;1;1	1;1;1;1	1;1;1;1	tr|A0A286YE02|A0A286YE02_MOUSE Predicted gene, 49354 (Fragment) OS=Mus musculus OX=10090 GN=Gm49354 PE=4 SV=1;tr|A0A286YDD7|A0A286YDD7_MOUSE Terminal uridylyltransferase 7 (Fragment) OS=Mus musculus OX=10090 GN=Tut7 PE=1 SV=1;tr|E9PUA2|E9PUA2_MOUSE Termina	Predicted gene, 49354 (Fragment)	Gm49354	4	1	1	1	0	0	0	0	0	0	0	0	0	1	0	0	0	0	0	0	0	0	0	0	0	0	0	0	0	0	0	0	0	0	0	0	0	1	0	0	0	0	0	0	0	0	0	0	0	0	0	0	0	0	0	0	0	0	0	0	0	1	0	0	0	0	0	0	0	0	0	0	0	0	0	0	14.8	14.8	14.8	9.9043	88	88;1089;1474;1491	1	-2	0	0	0	0	0	0	0	0	0	14.8	0	0	0	0	0	0	0	0	0	0	0	0	0	0	0	0	0	0	0	0	0	0	0	0	0	0	0	0	0	0	0	0	0	0	0	0	0	0	0	0	+			749	2024	TRUE	2204	16270	17706	17706	103;104;105			34;42;44
tr|A2ASY0|A2ASY0_MOUSE;sp|Q5HZG4|TAF3_MOUSE	tr|A2ASY0|A2ASY0_MOUSE;sp|Q5HZG4|TAF3_MOUSE	1;1	1;1	1;1	tr|A2ASY0|A2ASY0_MOUSE Transcription initiation factor TFIID subunit 3 OS=Mus musculus OX=10090 GN=Taf3 PE=1 SV=1;sp|Q5HZG4|TAF3_MOUSE Transcription initiation factor TFIID subunit 3 OS=Mus musculus OX=10090 GN=Taf3 PE=1 SV=2	Transcription initiation factor TFIID subunit 3	Taf3	2	1	1	1	0	0	0	0	0	0	0	0	0	0	0	0	1	1	0	1	0	0	0	0	0	0	1	0	0	0	0	0	0	0	0	0	0	0	0	0	1	1	0	1	0	0	0	0	0	0	1	0	0	0	0	0	0	0	0	0	0	0	0	0	1	1	0	1	0	0	0	0	0	0	1	0	2.2	2.2	2.2	87.867	779	779;932	1	-2	0	0	0	0	0	0	0	0	0	0	0	0	2.2	2.2	0	2.2	0	0	0	0	0	0	2.2	0	0	0	0	0	0	0	0	0	0	0	0	0	0	0	0	0	0	0	0	0	0	0	0	0	0	0	+			751	9374	TRUE	10383	77731;77732;77733;77734	83637;83638;83639;83640	83639	106			169
tr|Z4YN17|Z4YN17_MOUSE;sp|Q5NBU8|XAF1_MOUSE	tr|Z4YN17|Z4YN17_MOUSE;sp|Q5NBU8|XAF1_MOUSE	2;2	2;2	2;2	tr|Z4YN17|Z4YN17_MOUSE XIAP-associated factor 1 (Fragment) OS=Mus musculus OX=10090 GN=Xaf1 PE=1 SV=1;sp|Q5NBU8|XAF1_MOUSE XIAP-associated factor 1 OS=Mus musculus OX=10090 GN=Xaf1 PE=1 SV=3	XIAP-associated factor 1 (Fragment)	Xaf1	2	2	2	2	1	0	0	0	0	0	0	0	0	0	1	1	0	0	0	0	1	0	2	2	0	0	0	0	1	0	0	0	0	0	0	0	0	0	1	1	0	0	0	0	1	0	2	2	0	0	0	0	1	0	0	0	0	0	0	0	0	0	1	1	0	0	0	0	1	0	2	2	0	0	0	0	16.4	16.4	16.4	22.924	207	207;273	0.0013495	3.2054	9.7	0	0	0	0	0	0	0	0	0	9.7	9.7	0	0	0	0	9.7	0	16.4	16.4	0	0	0	0	0	0	0	0	0	0	0	0	0	0	0	0	0	0	0	0	0	0	0	0	0	0	0	0	0	0				752	2336;9586	True;True	2544;10611	18532;18533;18534;18535;18536;18537;79596;79597	20039;20040;20041;20042;20043;20044;85680;85681	20043;85680			1387;1388;1389			112;113;123
sp|Q5SFM8|RBM27_MOUSE	sp|Q5SFM8|RBM27_MOUSE	1	1	1	sp|Q5SFM8|RBM27_MOUSE RNA-binding protein 27 OS=Mus musculus OX=10090 GN=Rbm27 PE=1 SV=3	RNA-binding protein 27	Rbm27	1	1	1	1	0	0	0	0	0	0	0	0	0	0	0	0	0	0	0	0	0	0	0	1	0	0	0	0	0	0	0	0	0	0	0	0	0	0	0	0	0	0	0	0	0	0	0	1	0	0	0	0	0	0	0	0	0	0	0	0	0	0	0	0	0	0	0	0	0	0	0	1	0	0	0	0	1.1	1.1	1.1	118.55	1060	1060	1	-2	0	0	0	0	0	0	0	0	0	0	0	0	0	0	0	0	0	0	0	1.1	0	0	0	0	0	0	0	0	0	0	0	0	0	0	0	0	0	0	0	0	0	0	0	0	0	0	0	0	0	0	+			756	5036	TRUE	5527	41867	45848;45849	45848			1393;1394			925;926
sp|Q5SPL2|PHF12_MOUSE	sp|Q5SPL2|PHF12_MOUSE	1	1	1	sp|Q5SPL2|PHF12_MOUSE PHD finger protein 12 OS=Mus musculus OX=10090 GN=Phf12 PE=1 SV=1	PHD finger protein 12	Phf12	1	1	1	1	0	1	1	1	0	0	0	0	0	0	0	1	0	0	0	0	0	1	0	0	0	0	0	0	0	1	1	1	0	0	0	0	0	0	0	1	0	0	0	0	0	1	0	0	0	0	0	0	0	1	1	1	0	0	0	0	0	0	0	1	0	0	0	0	0	1	0	0	0	0	0	0	0.8	0.8	0.8	109.51	1003	1003	1	-2	0	0.8	0.8	0.8	0	0	0	0	0	0	0	0.8	0	0	0	0	0	0.8	0	0	0	0	0	0	0	0	0	0	0	0	0	0	0	0	0	0	0	0	0	0	0	0	0	0	0	0	0	0	0	0	+			757	8640	TRUE	9545	71345;71346;71347;71348;71349	76941;76942;76943;76944;76945	76944	107		1395;1396	112		107;113
sp|Q5SSI6|UTP18_MOUSE	sp|Q5SSI6|UTP18_MOUSE	1	1	1	sp|Q5SSI6|UTP18_MOUSE U3 small nucleolar RNA-associated protein 18 homolog OS=Mus musculus OX=10090 GN=Utp18 PE=1 SV=1	U3 small nucleolar RNA-associated protein 18 homolog	Utp18	1	1	1	1	1	1	1	1	0	0	0	0	1	1	1	1	0	0	0	0	1	0	0	1	0	0	0	0	1	1	1	1	0	0	0	0	1	1	1	1	0	0	0	0	1	0	0	1	0	0	0	0	1	1	1	1	0	0	0	0	1	1	1	1	0	0	0	0	1	0	0	1	0	0	0	0	2.7	2.7	2.7	61.217	552	552	0.00083195	6.891	2.7	2.7	2.7	2.7	0	0	0	0	2.7	2.7	2.7	2.7	0	0	0	0	2.7	0	0	2.7	0	0	0	0	0	0	0	0	0	0	0	0	0	0	0	0	0	0	0	0	0	0	0	0	0	0	0	0	0	0				760	4691	TRUE	5145	38923;38924;38925;38926;38927;38928;38929;38930;38931;38932;38933;38934	42651;42652;42653;42654;42655;42656;42657;42658;42659;42660;42661;42662	42658			1400;1401			22;33
sp|Q5SWD9|TSR1_MOUSE	sp|Q5SWD9|TSR1_MOUSE	1	1	1	sp|Q5SWD9|TSR1_MOUSE Pre-rRNA-processing protein TSR1 homolog OS=Mus musculus OX=10090 GN=Tsr1 PE=1 SV=1	Pre-rRNA-processing protein TSR1 homolog	Tsr1	1	1	1	1	0	0	0	0	0	0	0	0	0	0	0	1	0	0	0	0	1	0	0	0	0	0	0	0	0	0	0	0	0	0	0	0	0	0	0	1	0	0	0	0	1	0	0	0	0	0	0	0	0	0	0	0	0	0	0	0	0	0	0	1	0	0	0	0	1	0	0	0	0	0	0	0	1	1	1	92.104	803	803	1	-2	0	0	0	0	0	0	0	0	0	0	0	1	0	0	0	0	1	0	0	0	0	0	0	0	0	0	0	0	0	0	0	0	0	0	0	0	0	0	0	0	0	0	0	0	0	0	0	0	0	0	+			763	5316	TRUE	5845	44240;44241	48349;48350	48349			1402;1403;1404			199;205;206
sp|Q61771|KIF3B_MOUSE	sp|Q61771|KIF3B_MOUSE	1	1	1	sp|Q61771|KIF3B_MOUSE Kinesin-like protein KIF3B OS=Mus musculus OX=10090 GN=Kif3b PE=1 SV=1	Kinesin-like protein KIF3B	Kif3b	1	1	1	1	0	1	0	0	0	0	0	0	0	0	0	0	0	0	0	0	1	0	0	0	0	0	0	0	0	1	0	0	0	0	0	0	0	0	0	0	0	0	0	0	1	0	0	0	0	0	0	0	0	1	0	0	0	0	0	0	0	0	0	0	0	0	0	0	1	0	0	0	0	0	0	0	1.3	1.3	1.3	85.287	747	747	1	-2	0	1.3	0	0	0	0	0	0	0	0	0	0	0	0	0	0	1.3	0	0	0	0	0	0	0	0	0	0	0	0	0	0	0	0	0	0	0	0	0	0	0	0	0	0	0	0	0	0	0	0	0	+			815	2004	TRUE	2184	16187;16188	17623;17624	17623	109;110			448;449
tr|A0A3B2WCS4|A0A3B2WCS4_MOUSE;sp|Q62172|RBP1_MOUSE	tr|A0A3B2WCS4|A0A3B2WCS4_MOUSE;sp|Q62172|RBP1_MOUSE	1;1	1;1	1;1	tr|A0A3B2WCS4|A0A3B2WCS4_MOUSE RalA-binding protein 1 OS=Mus musculus OX=10090 GN=Ralbp1 PE=1 SV=1;sp|Q62172|RBP1_MOUSE RalA-binding protein 1 OS=Mus musculus OX=10090 GN=Ralbp1 PE=1 SV=4	RalA-binding protein 1	Ralbp1	2	1	1	1	0	0	0	0	0	1	0	1	0	0	0	0	0	0	0	0	0	0	0	0	0	0	0	0	0	0	0	0	0	1	0	1	0	0	0	0	0	0	0	0	0	0	0	0	0	0	0	0	0	0	0	0	0	1	0	1	0	0	0	0	0	0	0	0	0	0	0	0	0	0	0	0	1.5	1.5	1.5	68.763	594	594;648	1	-2	0	0	0	0	0	1.5	0	1.5	0	0	0	0	0	0	0	0	0	0	0	0	0	0	0	0	0	0	0	0	0	0	0	0	0	0	0	0	0	0	0	0	0	0	0	0	0	0	0	0	0	0	+			824	4183	TRUE	4572	34567;34568	37561;37562	37561	111;112			130;132
sp|Q62463|V1AR_MOUSE	sp|Q62463|V1AR_MOUSE	1	1	1	sp|Q62463|V1AR_MOUSE Vasopressin V1a receptor OS=Mus musculus OX=10090 GN=Avpr1a PE=1 SV=1	Vasopressin V1a receptor	Avpr1a	1	1	1	1	0	0	0	0	0	1	0	1	0	0	0	0	0	0	0	0	0	0	0	0	0	0	0	0	0	0	0	0	0	1	0	1	0	0	0	0	0	0	0	0	0	0	0	0	0	0	0	0	0	0	0	0	0	1	0	1	0	0	0	0	0	0	0	0	0	0	0	0	0	0	0	0	4.7	4.7	4.7	47.181	423	423	1	-2	0	0	0	0	0	4.7	0	4.7	0	0	0	0	0	0	0	0	0	0	0	0	0	0	0	0	0	0	0	0	0	0	0	0	0	0	0	0	0	0	0	0	0	0	0	0	0	0	0	0	0	0	+			842	3279	TRUE	3594	26579;26580	28711;28712	28712	113			291
sp|Q62481|VPS72_MOUSE	sp|Q62481|VPS72_MOUSE	1	1	1	sp|Q62481|VPS72_MOUSE Vacuolar protein sorting-associated protein 72 homolog OS=Mus musculus OX=10090 GN=Vps72 PE=2 SV=2	Vacuolar protein sorting-associated protein 72 homolog	Vps72	1	1	1	1	0	0	0	0	0	0	0	0	0	0	0	0	0	0	0	0	1	0	1	0	0	0	0	0	0	0	0	0	0	0	0	0	0	0	0	0	0	0	0	0	1	0	1	0	0	0	0	0	0	0	0	0	0	0	0	0	0	0	0	0	0	0	0	0	1	0	1	0	0	0	0	0	3.5	3.5	3.5	40.783	368	368	1	-2	0	0	0	0	0	0	0	0	0	0	0	0	0	0	0	0	3.5	0	3.5	0	0	0	0	0	0	0	0	0	0	0	0	0	0	0	0	0	0	0	0	0	0	0	0	0	0	0	0	0	0	0	+			844	5538	TRUE	6112	46726;46727	51136;51137	51136			1506;1507			100;110
tr|A0A087WQV5|A0A087WQV5_MOUSE;tr|A0A087WPS0|A0A087WPS0_MOUSE;tr|J3QK26|J3QK26_MOUSE;tr|A0A1B0GXK0|A0A1B0GXK0_MOUSE;tr|A0A087WSK4|A0A087WSK4_MOUSE;tr|Q8BHD2|Q8BHD2_MOUSE;tr|F6QG91|F6QG91_MOUSE;tr|A0A087WPU8|A0A087WPU8_MOUSE;sp|Q64163|TFDP2_MOUSE	tr|A0A087WQV5|A0A087WQV5_MOUSE;tr|A0A087WPS0|A0A087WPS0_MOUSE;tr|J3QK26|J3QK26_MOUSE;tr|A0A1B0GXK0|A0A1B0GXK0_MOUSE;tr|A0A087WSK4|A0A087WSK4_MOUSE;tr|Q8BHD2|Q8BHD2_MOUSE;tr|F6QG91|F6QG91_MOUSE;tr|A0A087WPU8|A0A087WPU8_MOUSE;sp|Q64163|TFDP2_MOUSE	1;1;1;1;1;1;1;1;1	1;1;1;1;1;1;1;1;1	1;1;1;1;1;1;1;1;1	tr|A0A087WQV5|A0A087WQV5_MOUSE Transcription factor Dp-2 (Fragment) OS=Mus musculus OX=10090 GN=Tfdp2 PE=1 SV=1;tr|A0A087WPS0|A0A087WPS0_MOUSE Transcription factor Dp-2 (Fragment) OS=Mus musculus OX=10090 GN=Tfdp2 PE=1 SV=1;tr|J3QK26|J3QK26_MOUSE Transcrip	Transcription factor Dp-2 (Fragment)	Tfdp2	9	1	1	1	0	0	0	1	0	0	0	0	1	0	0	0	0	0	0	0	0	0	0	0	0	0	0	0	0	0	0	1	0	0	0	0	1	0	0	0	0	0	0	0	0	0	0	0	0	0	0	0	0	0	0	1	0	0	0	0	1	0	0	0	0	0	0	0	0	0	0	0	0	0	0	0	11.6	11.6	11.6	12.313	112	112;203;359;368;369;385;386;446;446	1	-2	0	0	0	11.6	0	0	0	0	11.6	0	0	0	0	0	0	0	0	0	0	0	0	0	0	0	0	0	0	0	0	0	0	0	0	0	0	0	0	0	0	0	0	0	0	0	0	0	0	0	0	0	+			852	8809	TRUE	9737	72630;72631	78271;78272	78271	114;115;116			62;63;69
sp|Q64475|H2B1B_MOUSE	sp|Q64475|H2B1B_MOUSE	27	1	1	sp|Q64475|H2B1B_MOUSE Histone H2B type 1-B OS=Mus musculus OX=10090 GN=H2bc3 PE=1 SV=3	Histone H2B type 1-B	H2bc3	1	27	1	1	7	6	9	5	20	19	17	19	3	1	6	7	18	19	19	20	6	6	5	6	20	22	20	20	0	0	0	1	0	0	0	0	0	0	0	0	0	0	0	0	0	0	0	0	0	0	0	0	0	0	0	1	0	0	0	0	0	0	0	0	0	0	0	0	0	0	0	0	0	0	0	0	84.9	10.3	10.3	13.952	126	126	0.0031407	2.4728	38.1	49.2	46	41.3	74.6	74.6	63.5	74.6	38.1	13.5	38.1	38.1	74.6	74.6	74.6	63.5	49.2	50	38.1	38.1	74.6	74.6	74.6	74.6	0	0	0	0	0	0	0	0	0	0	0	0	0	0	0	0	0	0	0	0	0	0	0	0	0	0				855	496;713;714;831;1129;1978;1979;1980;2319;2320;2321;3673;3918;4799;4800;4801;6301;6302;6303;6305;8451;8452;9460;9461;9561;9562;10727	True;False;False;False;False;False;False;False;False;False;False;False;False;False;False;False;False;False;False;False;False;False;False;False;False;False;False	547;786;787;788;789;918;1243;2157;2158;2159;2525;2526;2527;4019;4020;4288;4289;5264;5265;5266;5267;6932;6933;6934;6935;6936;6937;6938;6940;6941;9345;9346;9347;9348;10477;10478;10585;10586;11853	4096;5631;5632;5633;5634;5635;5636;5637;5638;5639;5640;5641;5642;5643;5644;5645;5646;5647;5648;5649;5650;5651;5652;5653;5654;5655;5656;5657;5658;5659;5660;5661;5662;5663;5664;5665;5666;5667;5668;5669;5670;5671;5672;5673;5674;5675;5676;5677;5678;5679;5680;5681;5682;5683;5684;5685;5686;5687;5688;5689;5690;5691;5692;5693;5694;5695;5696;5697;5698;5699;5700;5701;5702;5703;5704;5705;5706;5707;5708;5709;5710;5711;5712;5713;5714;5715;5716;5717;5718;5719;5720;5721;5722;5723;5724;5725;5726;5727;5728;5729;5730;5731;5732;5733;5734;5735;5736;5737;5738;5739;5740;5741;5742;5743;5744;5745;5746;5747;5748;5749;5750;5751;5752;5753;5754;5755;5756;5757;5758;5759;5760;5761;5762;5763;5764;5765;5766;5767;5768;5769;5770;5771;5772;5773;5774;5775;5776;5777;5778;5779;5780;5781;5782;5783;5784;5785;5786;5787;5788;5789;5790;5791;5792;5793;5794;5795;5796;5797;5798;5799;5800;5801;5802;5803;5804;5805;5806;5807;5808;5809;5810;5811;5812;5813;5814;5815;5816;5817;5818;5819;5820;5821;5822;5823;5824;5825;5826;5827;5828;5829;5830;5831;5832;5833;5834;5835;5836;5837;5838;5839;5840;5841;5842;5843;5844;5845;5846;5847;5848;5849;5850;5851;5852;5853;5854;5855;5856;5857;5858;5859;5860;5861;5862;5863;5864;5865;5866;5867;5868;5869;5870;5871;5872;5873;5874;5875;5876;5877;5878;5879;5880;5881;5882;5883;5884;5885;5886;5887;5888;5889;5890;5891;5892;5893;5894;5895;5896;5897;5898;5899;5900;5901;5902;5903;5904;5905;5906;5907;5908;5909;5910;5911;5912;5913;5914;5915;5916;5917;5918;5919;5920;5921;5922;5923;5924;5925;5926;5927;5928;5929;5930;5931;5932;5933;5934;5935;5936;5937;5938;5939;5940;5941;5942;5943;5944;5945;5946;5947;5948;5949;5950;5951;5952;5953;5954;5955;5956;5957;5958;5959;5960;5961;5962;5963;5964;5965;5966;5967;5968;5969;5970;5971;5972;5973;5974;5975;5976;5977;5978;5979;5980;5981;5982;5983;5984;5985;5986;5987;5988;5989;5990;5991;5992;5993;6867;6868;6869;6870;6871;6872;6873;6874;6875;6876;6877;6878;9363;9364;15994;15995;15996;15997;15998;15999;16000;16001;16002;16003;16004;16005;16006;16007;16008;16009;16010;16011;16012;16013;16014;16015;16016;16017;16018;16019;16020;16021;16022;16023;16024;16025;16026;16027;18342;18343;18344;18345;18346;18347;18348;18349;18350;18351;18352;18353;18354;18355;18356;18357;18358;18359;18360;18361;18362;18363;18364;18365;18366;18367;18368;18369;18370;18371;18372;18373;18374;18375;18376;18377;18378;18379;18380;18381;18382;18383;18384;18385;18386;18387;18388;18389;18390;18391;18392;18393;18394;18395;18396;18397;18398;18399;18400;18401;18402;18403;18404;18405;18406;18407;18408;18409;18410;18411;18412;18413;18414;18415;18416;18417;18418;18419;18420;18421;29670;29671;29672;29673;29674;29675;29676;29677;29678;29679;29680;29681;29682;29683;29684;29685;29686;29687;29688;29689;29690;29691;29692;29693;29694;29695;29696;29697;29698;29699;29700;32197;32198;32199;32200;32201;32202;32203;32204;32205;32206;32207;32208;32209;32210;32211;32212;32213;39794;39795;39796;39797;39798;39799;39800;39801;39802;39803;39804;39805;39806;39807;39808;39809;39810;39811;39812;39813;39814;39815;39816;39817;39818;39819;39820;39821;39822;39823;39824;39825;39826;39827;39828;39829;39830;39831;39832;39833;39834;39835;39836;39837;39838;39839;39840;39841;39842;39843;39844;39845;39846;39847;39848;39849;39850;39851;39852;39853;39854;39855;39856;39857;39858;39859;39860;39861;39862;39863;39864;39865;39866;39867;39868;39869;39870;39871;39872;39873;39874;39875;39876;39877;39878;52330;52331;52332;52333;52334;52335;52336;52337;52338;52339;52340;52341;52342;52343;52344;52345;52346;52347;52348;52349;52350;52351;52352;52353;52354;52355;52356;52357;52358;52359;52360;52361;52362;52363;52364;52365;52366;52367;52368;52369;52370;52371;52372;52373;52374;52375;52376;52377;52378;52379;52380;52381;52382;52383;52384;52385;52386;52387;52388;52389;52390;52391;52392;52393;52394;52395;52396;52397;52398;52399;52400;52401;52402;52403;52404;52405;52406;52407;52408;52409;52410;52411;52412;52413;52414;52415;52416;52417;52418;52419;52420;52421;52422;52423;52424;52425;52426;52427;52428;52429;52430;52431;52432;52433;52434;52435;52436;52437;52438;52439;52440;52441;52442;52443;52444;52445;52446;52447;52448;52449;52450;52451;52452;52453;52454;52455;52456;52457;52458;52459;52460;52461;52462;52463;52464;52465;52466;52468;52469;52470;52471;52472;52473;52474;52475;52476;52477;52478;52479;52480;52481;52482;52483;52484;52485;52486;52487;52488;52489;52490;52491;52492;52493;52494;52495;69855;69856;69857;69858;69859;69860;69861;69862;69863;69864;69865;69866;69867;69868;69869;69870;69871;69872;69873;69874;69875;69876;69877;69878;69879;69880;69881;69882;69883;69884;69885;69886;69887;69888;69889;69890;69891;69892;69893;69894;69895;69896;69897;69898;69899;69900;69901;78387;78388;78389;78390;78391;78392;78393;78394;78395;78396;78397;78398;78399;78400;78401;78402;78403;78404;78405;78406;78407;78408;78409;78410;78411;78412;78413;78414;78415;78416;78417;78418;78419;78420;78421;78422;78423;78424;78425;78426;78427;78428;78429;78430;78431;78432;78433;78434;78435;78436;78437;78438;78439;78440;78441;78442;78443;78444;78445;78446;79340;79341;79342;79343;79344;79345;79346;79347;79348;79349;79350;79351;79352;79353;79354;79355;79356;79357;79358;79359;79360;79361;79362;79363;79364;79365;79366;79367;79368;79369;79370;79371;79372;79373;79374;79375;79376;79377;79378;79379;79380;79381;79382;79383;79384;79385;79386;79387;79388;79389;79390;79391;79392;79393;79394;79395;79396;79397;79398;89079;89080;89081;89082;89083;89084;89085;89086;89087;89088;89089;89090;89091;89092;89093;89094;89095;89096;89097;89098;89099;89100;89101;89102;89103;89104;89105;89106;89107	4412;6008;6009;6010;6011;6012;6013;6014;6015;6016;6017;6018;6019;6020;6021;6022;6023;6024;6025;6026;6027;6028;6029;6030;6031;6032;6033;6034;6035;6036;6037;6038;6039;6040;6041;6042;6043;6044;6045;6046;6047;6048;6049;6050;6051;6052;6053;6054;6055;6056;6057;6058;6059;6060;6061;6062;6063;6064;6065;6066;6067;6068;6069;6070;6071;6072;6073;6074;6075;6076;6077;6078;6079;6080;6081;6082;6083;6084;6085;6086;6087;6088;6089;6090;6091;6092;6093;6094;6095;6096;6097;6098;6099;6100;6101;6102;6103;6104;6105;6106;6107;6108;6109;6110;6111;6112;6113;6114;6115;6116;6117;6118;6119;6120;6121;6122;6123;6124;6125;6126;6127;6128;6129;6130;6131;6132;6133;6134;6135;6136;6137;6138;6139;6140;6141;6142;6143;6144;6145;6146;6147;6148;6149;6150;6151;6152;6153;6154;6155;6156;6157;6158;6159;6160;6161;6162;6163;6164;6165;6166;6167;6168;6169;6170;6171;6172;6173;6174;6175;6176;6177;6178;6179;6180;6181;6182;6183;6184;6185;6186;6187;6188;6189;6190;6191;6192;6193;6194;6195;6196;6197;6198;6199;6200;6201;6202;6203;6204;6205;6206;6207;6208;6209;6210;6211;6212;6213;6214;6215;6216;6217;6218;6219;6220;6221;6222;6223;6224;6225;6226;6227;6228;6229;6230;6231;6232;6233;6234;6235;6236;6237;6238;6239;6240;6241;6242;6243;6244;6245;6246;6247;6248;6249;6250;6251;6252;6253;6254;6255;6256;6257;6258;6259;6260;6261;6262;6263;6264;6265;6266;6267;6268;6269;6270;6271;6272;6273;6274;6275;6276;6277;6278;6279;6280;6281;6282;6283;6284;6285;6286;6287;6288;6289;6290;6291;6292;6293;6294;6295;6296;6297;6298;6299;6300;6301;6302;6303;6304;6305;6306;6307;6308;6309;6310;6311;6312;6313;6314;6315;6316;6317;6318;6319;6320;6321;6322;6323;6324;6325;6326;6327;6328;6329;6330;6331;6332;6333;6334;6335;6336;6337;6338;6339;6340;6341;6342;6343;6344;6345;6346;6347;6348;6349;6350;6351;6352;6353;6354;6355;6356;6357;6358;6359;6360;6361;6362;6363;6364;6365;6366;6367;6368;6369;6370;6371;6372;6373;6374;6375;6376;6377;6378;6379;6380;6381;6382;6383;6384;6385;6386;6387;6388;6389;6390;6391;6392;6393;6394;6395;6396;6397;6398;6399;6400;6401;6402;6403;6404;6405;6406;6407;6408;6409;6410;6411;6412;6413;6414;6415;6416;6417;6418;6419;6420;6421;6422;6423;6424;6425;6426;6427;6428;6429;6430;6431;6432;6433;6434;6435;6436;6437;6438;6439;6440;6441;6442;6443;6444;6445;6446;6447;6448;6449;6450;6451;6452;6453;6454;6455;6456;6457;6458;6459;6460;6461;6462;6463;6464;6465;6466;6467;6468;6469;6470;6471;6472;6473;6474;6475;6476;6477;6478;6479;6480;6481;6482;6483;6484;6485;6486;6487;6488;6489;6490;6491;6492;6493;6494;6495;6496;6497;6498;6499;6500;6501;6502;6503;6504;6505;6506;6507;6508;6509;6510;6511;6512;6513;6514;6515;6516;6517;6518;6519;6520;6521;6522;6523;6524;6525;6526;6527;6528;6529;6530;6531;6532;6533;6534;6535;6536;6537;6538;6539;6540;6541;6542;6543;6544;6545;6546;6547;6548;6549;6550;6551;6552;6553;6554;6555;6556;6557;6558;6559;6560;6561;6562;6563;6564;6565;6566;6567;6568;6569;6570;6571;6572;6573;6574;6575;6576;6577;6578;6579;6580;6581;6582;6583;6584;6585;6586;6587;6588;6589;6590;6591;6592;6593;6594;6595;6596;6597;6598;6599;6600;6601;6602;6603;6604;6605;6606;6607;6608;6609;6610;6611;6612;6613;6614;6615;6616;6617;6618;6619;6620;6621;6622;6623;6624;6625;6626;6627;6628;6629;6630;6631;6632;6633;6634;6635;6636;6637;6638;6639;6640;6641;6642;6643;6644;6645;6646;6647;6648;6649;6650;6651;6652;6653;6654;6655;6656;6657;6658;6659;6660;6661;6662;6663;6664;6665;6666;6667;6668;6669;6670;6671;6672;6673;6674;6675;6676;6677;6678;6679;6680;6681;6682;6683;6684;6685;6686;6687;6688;6689;6690;6691;6692;6693;6694;6695;6696;6697;6698;6699;6700;6701;6702;6703;6704;6705;6706;6707;6708;6709;6710;6711;6712;6713;6714;6715;6716;6717;6718;6719;6720;6721;6722;6723;6724;6725;6726;6727;6728;6729;6730;6731;6732;6733;6734;6735;6736;6737;6738;6739;6740;6741;6742;6743;6744;6745;6746;6747;6748;6749;6750;6751;6752;6753;6754;6755;6756;6757;6758;6759;6760;6761;6762;6763;6764;6765;6766;6767;6768;6769;6770;6771;6772;6773;6774;6775;6776;6777;6778;6779;6780;6781;6782;6783;6784;6785;6786;7681;7682;7683;7684;7685;7686;7687;7688;7689;7690;7691;7692;10321;10322;17427;17428;17429;17430;17431;17432;17433;17434;17435;17436;17437;17438;17439;17440;17441;17442;17443;17444;17445;17446;17447;17448;17449;17450;17451;17452;17453;17454;17455;17456;17457;17458;17459;17460;17461;17462;19838;19839;19840;19841;19842;19843;19844;19845;19846;19847;19848;19849;19850;19851;19852;19853;19854;19855;19856;19857;19858;19859;19860;19861;19862;19863;19864;19865;19866;19867;19868;19869;19870;19871;19872;19873;19874;19875;19876;19877;19878;19879;19880;19881;19882;19883;19884;19885;19886;19887;19888;19889;19890;19891;19892;19893;19894;19895;19896;19897;19898;19899;19900;19901;19902;19903;19904;19905;19906;19907;19908;19909;19910;19911;19912;19913;19914;19915;19916;19917;19918;19919;19920;19921;19922;19923;19924;19925;19926;19927;31929;31930;31931;31932;31933;31934;31935;31936;31937;31938;31939;31940;31941;31942;31943;31944;31945;31946;31947;31948;31949;31950;31951;31952;31953;31954;31955;31956;31957;31958;31959;31960;34995;34996;34997;34998;34999;35000;35001;35002;35003;35004;35005;35006;35007;35008;35009;35010;35011;43611;43612;43613;43614;43615;43616;43617;43618;43619;43620;43621;43622;43623;43624;43625;43626;43627;43628;43629;43630;43631;43632;43633;43634;43635;43636;43637;43638;43639;43640;43641;43642;43643;43644;43645;43646;43647;43648;43649;43650;43651;43652;43653;43654;43655;43656;43657;43658;43659;43660;43661;43662;43663;43664;43665;43666;43667;43668;43669;43670;43671;43672;43673;43674;43675;43676;43677;43678;43679;43680;43681;43682;43683;43684;43685;43686;43687;43688;43689;43690;43691;43692;43693;43694;43695;43696;43697;43698;43699;43700;43701;43702;43703;43704;43705;43706;43707;43708;43709;43710;43711;43712;43713;43714;43715;43716;43717;43718;43719;43720;43721;43722;43723;43724;43725;43726;43727;43728;43729;43730;43731;43732;43733;43734;43735;43736;43737;43738;43739;43740;43741;43742;43743;43744;43745;43746;43747;43748;43749;43750;43751;43752;43753;56942;56943;56944;56945;56946;56947;56948;56949;56950;56951;56952;56953;56954;56955;56956;56957;56958;56959;56960;56961;56962;56963;56964;56965;56966;56967;56968;56969;56970;56971;56972;56973;56974;56975;56976;56977;56978;56979;56980;56981;56982;56983;56984;56985;56986;56987;56988;56989;56990;56991;56992;56993;56994;56995;56996;56997;56998;56999;57000;57001;57002;57003;57004;57005;57006;57007;57008;57009;57010;57011;57012;57013;57014;57015;57016;57017;57018;57019;57020;57021;57022;57023;57024;57025;57026;57027;57028;57029;57030;57031;57032;57033;57034;57035;57036;57037;57038;57039;57040;57041;57042;57043;57044;57045;57046;57047;57048;57049;57050;57051;57052;57053;57054;57055;57056;57057;57058;57059;57060;57061;57062;57063;57064;57065;57066;57067;57068;57069;57070;57071;57072;57073;57074;57075;57076;57077;57078;57079;57080;57081;57082;57083;57084;57085;57086;57087;57088;57089;57090;57091;57092;57093;57094;57095;57096;57097;57098;57099;57100;57101;57102;57103;57104;57105;57106;57107;57108;57109;57110;57111;57112;57113;57114;57115;57116;57117;57118;57119;57120;57121;57122;57123;57124;57125;57126;57127;57128;57129;57130;57131;57132;57133;57134;57135;57136;57137;57138;57139;57140;57141;57142;57143;57144;57145;57146;57147;57148;57149;57150;57151;57152;57153;57154;57155;57156;57157;57158;57159;57160;57161;57162;57164;57165;57166;57167;57168;57169;57170;57171;57172;57173;57174;57175;57176;57177;57178;57179;57180;57181;57182;57183;57184;57185;57186;57187;57188;57189;57190;57191;57192;57193;57194;57195;57196;57197;57198;57199;75363;75364;75365;75366;75367;75368;75369;75370;75371;75372;75373;75374;75375;75376;75377;75378;75379;75380;75381;75382;75383;75384;75385;75386;75387;75388;75389;75390;75391;75392;75393;75394;75395;75396;75397;75398;75399;75400;75401;75402;75403;75404;75405;75406;75407;75408;75409;75410;75411;75412;75413;75414;75415;75416;84307;84308;84309;84310;84311;84312;84313;84314;84315;84316;84317;84318;84319;84320;84321;84322;84323;84324;84325;84326;84327;84328;84329;84330;84331;84332;84333;84334;84335;84336;84337;84338;84339;84340;84341;84342;84343;84344;84345;84346;84347;84348;84349;84350;84351;84352;84353;84354;84355;84356;84357;84358;84359;84360;84361;84362;84363;84364;84365;84366;84367;84368;84369;85419;85420;85421;85422;85423;85424;85425;85426;85427;85428;85429;85430;85431;85432;85433;85434;85435;85436;85437;85438;85439;85440;85441;85442;85443;85444;85445;85446;85447;85448;85449;85450;85451;85452;85453;85454;85455;85456;85457;85458;85459;85460;85461;85462;85463;85464;85465;85466;85467;85468;85469;85470;85471;85472;85473;85474;85475;85476;85477;85478;96670;96671;96672;96673;96674;96675;96676;96677;96678;96679;96680;96681;96682;96683;96684;96685;96686;96687;96688;96689;96690;96691;96692;96693;96694;96695;96696;96697;96698	4412;6045;6786;7685;10321;17430;17447;17453;19838;19883;19905;31936;35007;43630;43705;43725;57020;57118;57155;57182;75363;75400;84340;84351;85423;85476;96695		88;89	332;333;334;335;1538;1539;1540;1541;1542		60;63	21;24;25;28;29;109;117;121;126
tr|G5E8B1|G5E8B1_MOUSE;sp|Q64512|PTN13_MOUSE	tr|G5E8B1|G5E8B1_MOUSE;sp|Q64512|PTN13_MOUSE	1;1	1;1	1;1	tr|G5E8B1|G5E8B1_MOUSE Tyrosine-protein phosphatase non-receptor type 13 OS=Mus musculus OX=10090 GN=Ptpn13 PE=1 SV=1;sp|Q64512|PTN13_MOUSE Tyrosine-protein phosphatase non-receptor type 13 OS=Mus musculus OX=10090 GN=Ptpn13 PE=1 SV=2	Tyrosine-protein phosphatase non-receptor type 13	Ptpn13	2	1	1	1	0	0	0	0	0	0	0	0	1	0	0	0	0	0	0	0	0	0	0	0	0	0	0	0	0	0	0	0	0	0	0	0	1	0	0	0	0	0	0	0	0	0	0	0	0	0	0	0	0	0	0	0	0	0	0	0	1	0	0	0	0	0	0	0	0	0	0	0	0	0	0	0	0.5	0.5	0.5	270.23	2451	2451;2453	1	-2	0	0	0	0	0	0	0	0	0.5	0	0	0	0	0	0	0	0	0	0	0	0	0	0	0	0	0	0	0	0	0	0	0	0	0	0	0	0	0	0	0	0	0	0	0	0	0	0	0	0	0	+			856	4865	TRUE	5341	40507	44401	44401	117		1543	642		640
sp|Q64525|H2B2B_MOUSE	sp|Q64525|H2B2B_MOUSE	33	6	6	sp|Q64525|H2B2B_MOUSE Histone H2B type 2-B OS=Mus musculus OX=10090 GN=Hist2h2bb PE=1 SV=3	Histone H2B type 2-B	Hist2h2bb	1	33	6	6	8	5	10	5	20	19	17	20	2	1	5	8	19	19	19	20	5	7	5	7	23	24	21	20	1	1	1	1	0	0	0	1	0	0	0	2	1	0	0	0	1	2	1	2	3	2	1	1	1	1	1	1	0	0	0	1	0	0	0	2	1	0	0	0	1	2	1	2	3	2	1	1	97.6	23	23	13.92	126	126	0	34.895	49.2	38.1	57.1	38.1	74.6	73.8	63.5	82.5	31	13.5	31	41.3	73	74.6	73.8	63.5	38.1	53.2	38.1	41.3	92.9	92.9	84.1	73	0	0	0	0	0	0	0	0	0	0	0	0	0	0	0	0	0	0	0	0	0	0	0	0	0	0				857	713;1128;1129;1978;1979;1980;2319;2320;2321;3495;3673;3883;3884;3885;4799;4800;4801;4886;6301;6302;6303;6305;7902;7903;7904;8451;8452;9460;9461;9561;9562;10727;10927	False;True;False;False;False;False;False;False;False;True;False;False;False;False;False;False;False;False;False;False;False;False;True;True;True;False;False;False;False;False;False;False;True	786;787;788;1242;1243;2157;2158;2159;2525;2526;2527;3830;4019;4020;4250;4251;4252;5264;5265;5266;5267;5363;6932;6933;6934;6935;6936;6937;6938;6940;6941;8758;8759;8760;9345;9346;9347;9348;10477;10478;10585;10586;11853;12075	5631;5632;5633;5634;5635;5636;5637;5638;5639;5640;5641;5642;5643;5644;5645;5646;5647;5648;5649;5650;5651;5652;5653;5654;5655;5656;5657;5658;5659;5660;5661;5662;5663;5664;5665;5666;5667;5668;5669;5670;5671;5672;5673;5674;5675;5676;5677;5678;5679;5680;5681;5682;5683;5684;5685;5686;5687;5688;5689;5690;5691;5692;5693;5694;5695;5696;5697;5698;5699;5700;5701;5702;5703;5704;5705;5706;5707;5708;5709;5710;5711;5712;5713;5714;5715;5716;5717;5718;5719;5720;5721;5722;5723;5724;5725;5726;5727;5728;5729;5730;5731;5732;5733;5734;5735;5736;5737;5738;5739;5740;5741;5742;5743;5744;5745;5746;5747;5748;5749;5750;5751;5752;5753;5754;5755;5756;5757;5758;5759;5760;5761;5762;5763;5764;5765;5766;5767;5768;5769;5770;5771;5772;5773;5774;5775;5776;5777;5778;5779;5780;5781;5782;5783;5784;5785;5786;5787;5788;5789;5790;5791;5792;5793;5794;5795;5796;5797;5798;5799;5800;5801;5802;5803;5804;5805;5806;5807;5808;5809;5810;5811;5812;5813;5814;5815;5816;5817;5818;5819;5820;5821;5822;5823;5824;5825;5826;5827;5828;5829;5830;5831;5832;5833;5834;5835;5836;5837;5838;5839;5840;5841;5842;5843;5844;5845;5846;5847;5848;5849;5850;5851;5852;5853;5854;5855;5856;5857;5858;5859;5860;5861;5862;5863;5864;5865;5866;5867;5868;5869;5870;5871;5872;5873;5874;5875;5876;5877;5878;5879;5880;5881;5882;5883;5884;5885;5886;5887;5888;5889;5890;5891;5892;5893;5894;5895;5896;5897;5898;5899;5900;5901;5902;5903;5904;5905;5906;5907;5908;5909;5910;5911;5912;5913;5914;5915;5916;5917;5918;5919;5920;5921;5922;5923;5924;5925;5926;5927;5928;5929;5930;5931;5932;5933;5934;5935;5936;5937;5938;5939;5940;5941;5942;5943;5944;5945;5946;5947;5948;5949;5950;5951;5952;5953;5954;5955;5956;5957;5958;5959;5960;5961;5962;5963;5964;5965;5966;5967;5968;5969;5970;5971;5972;5973;5974;5975;5976;5977;5978;5979;5980;5981;5982;5983;5984;5985;5986;5987;5988;5989;5990;5991;5992;9360;9361;9362;9363;9364;15994;15995;15996;15997;15998;15999;16000;16001;16002;16003;16004;16005;16006;16007;16008;16009;16010;16011;16012;16013;16014;16015;16016;16017;16018;16019;16020;16021;16022;16023;16024;16025;16026;16027;18342;18343;18344;18345;18346;18347;18348;18349;18350;18351;18352;18353;18354;18355;18356;18357;18358;18359;18360;18361;18362;18363;18364;18365;18366;18367;18368;18369;18370;18371;18372;18373;18374;18375;18376;18377;18378;18379;18380;18381;18382;18383;18384;18385;18386;18387;18388;18389;18390;18391;18392;18393;18394;18395;18396;18397;18398;18399;18400;18401;18402;18403;18404;18405;18406;18407;18408;18409;18410;18411;18412;18413;18414;18415;18416;18417;18418;18419;18420;18421;28190;28191;28192;29670;29671;29672;29673;29674;29675;29676;29677;29678;29679;29680;29681;29682;29683;29684;29685;29686;29687;29688;29689;29690;29691;29692;29693;29694;29695;29696;29697;29698;29699;29700;31824;31825;31826;31827;31828;31829;31830;31831;31832;31833;31834;31835;39794;39795;39796;39797;39798;39799;39800;39801;39802;39803;39804;39805;39806;39807;39808;39809;39810;39811;39812;39813;39814;39815;39816;39817;39818;39819;39820;39821;39822;39823;39824;39825;39826;39827;39828;39829;39830;39831;39832;39833;39834;39835;39836;39837;39838;39839;39840;39841;39842;39843;39844;39845;39846;39847;39848;39849;39850;39851;39852;39853;39854;39855;39856;39857;39858;39859;39860;39861;39862;39863;39864;39865;39866;39867;39868;39869;39870;39871;39872;39873;39874;39875;39876;39877;39878;40619;52330;52331;52332;52333;52334;52335;52336;52337;52338;52339;52340;52341;52342;52343;52344;52345;52346;52347;52348;52349;52350;52351;52352;52353;52354;52355;52356;52357;52358;52359;52360;52361;52362;52363;52364;52365;52366;52367;52368;52369;52370;52371;52372;52373;52374;52375;52376;52377;52378;52379;52380;52381;52382;52383;52384;52385;52386;52387;52388;52389;52390;52391;52392;52393;52394;52395;52396;52397;52398;52399;52400;52401;52402;52403;52404;52405;52406;52407;52408;52409;52410;52411;52412;52413;52414;52415;52416;52417;52418;52419;52420;52421;52422;52423;52424;52425;52426;52427;52428;52429;52430;52431;52432;52433;52434;52435;52436;52437;52438;52439;52440;52441;52442;52443;52444;52445;52446;52447;52448;52449;52450;52451;52452;52453;52454;52455;52456;52457;52458;52459;52460;52461;52462;52463;52464;52465;52466;52468;52469;52470;52471;52472;52473;52474;52475;52476;52477;52478;52479;52480;52481;52482;52483;52484;52485;52486;52487;52488;52489;52490;52491;52492;52493;52494;52495;65594;65595;65596;65597;65598;65599;69855;69856;69857;69858;69859;69860;69861;69862;69863;69864;69865;69866;69867;69868;69869;69870;69871;69872;69873;69874;69875;69876;69877;69878;69879;69880;69881;69882;69883;69884;69885;69886;69887;69888;69889;69890;69891;69892;69893;69894;69895;69896;69897;69898;69899;69900;69901;78387;78388;78389;78390;78391;78392;78393;78394;78395;78396;78397;78398;78399;78400;78401;78402;78403;78404;78405;78406;78407;78408;78409;78410;78411;78412;78413;78414;78415;78416;78417;78418;78419;78420;78421;78422;78423;78424;78425;78426;78427;78428;78429;78430;78431;78432;78433;78434;78435;78436;78437;78438;78439;78440;78441;78442;78443;78444;78445;78446;79340;79341;79342;79343;79344;79345;79346;79347;79348;79349;79350;79351;79352;79353;79354;79355;79356;79357;79358;79359;79360;79361;79362;79363;79364;79365;79366;79367;79368;79369;79370;79371;79372;79373;79374;79375;79376;79377;79378;79379;79380;79381;79382;79383;79384;79385;79386;79387;79388;79389;79390;79391;79392;79393;79394;79395;79396;79397;79398;89079;89080;89081;89082;89083;89084;89085;89086;89087;89088;89089;89090;89091;89092;89093;89094;89095;89096;89097;89098;89099;89100;89101;89102;89103;89104;89105;89106;89107;90733;90734;90735;90736;90737;90738;90739;90740;90741	6008;6009;6010;6011;6012;6013;6014;6015;6016;6017;6018;6019;6020;6021;6022;6023;6024;6025;6026;6027;6028;6029;6030;6031;6032;6033;6034;6035;6036;6037;6038;6039;6040;6041;6042;6043;6044;6045;6046;6047;6048;6049;6050;6051;6052;6053;6054;6055;6056;6057;6058;6059;6060;6061;6062;6063;6064;6065;6066;6067;6068;6069;6070;6071;6072;6073;6074;6075;6076;6077;6078;6079;6080;6081;6082;6083;6084;6085;6086;6087;6088;6089;6090;6091;6092;6093;6094;6095;6096;6097;6098;6099;6100;6101;6102;6103;6104;6105;6106;6107;6108;6109;6110;6111;6112;6113;6114;6115;6116;6117;6118;6119;6120;6121;6122;6123;6124;6125;6126;6127;6128;6129;6130;6131;6132;6133;6134;6135;6136;6137;6138;6139;6140;6141;6142;6143;6144;6145;6146;6147;6148;6149;6150;6151;6152;6153;6154;6155;6156;6157;6158;6159;6160;6161;6162;6163;6164;6165;6166;6167;6168;6169;6170;6171;6172;6173;6174;6175;6176;6177;6178;6179;6180;6181;6182;6183;6184;6185;6186;6187;6188;6189;6190;6191;6192;6193;6194;6195;6196;6197;6198;6199;6200;6201;6202;6203;6204;6205;6206;6207;6208;6209;6210;6211;6212;6213;6214;6215;6216;6217;6218;6219;6220;6221;6222;6223;6224;6225;6226;6227;6228;6229;6230;6231;6232;6233;6234;6235;6236;6237;6238;6239;6240;6241;6242;6243;6244;6245;6246;6247;6248;6249;6250;6251;6252;6253;6254;6255;6256;6257;6258;6259;6260;6261;6262;6263;6264;6265;6266;6267;6268;6269;6270;6271;6272;6273;6274;6275;6276;6277;6278;6279;6280;6281;6282;6283;6284;6285;6286;6287;6288;6289;6290;6291;6292;6293;6294;6295;6296;6297;6298;6299;6300;6301;6302;6303;6304;6305;6306;6307;6308;6309;6310;6311;6312;6313;6314;6315;6316;6317;6318;6319;6320;6321;6322;6323;6324;6325;6326;6327;6328;6329;6330;6331;6332;6333;6334;6335;6336;6337;6338;6339;6340;6341;6342;6343;6344;6345;6346;6347;6348;6349;6350;6351;6352;6353;6354;6355;6356;6357;6358;6359;6360;6361;6362;6363;6364;6365;6366;6367;6368;6369;6370;6371;6372;6373;6374;6375;6376;6377;6378;6379;6380;6381;6382;6383;6384;6385;6386;6387;6388;6389;6390;6391;6392;6393;6394;6395;6396;6397;6398;6399;6400;6401;6402;6403;6404;6405;6406;6407;6408;6409;6410;6411;6412;6413;6414;6415;6416;6417;6418;6419;6420;6421;6422;6423;6424;6425;6426;6427;6428;6429;6430;6431;6432;6433;6434;6435;6436;6437;6438;6439;6440;6441;6442;6443;6444;6445;6446;6447;6448;6449;6450;6451;6452;6453;6454;6455;6456;6457;6458;6459;6460;6461;6462;6463;6464;6465;6466;6467;6468;6469;6470;6471;6472;6473;6474;6475;6476;6477;6478;6479;6480;6481;6482;6483;6484;6485;6486;6487;6488;6489;6490;6491;6492;6493;6494;6495;6496;6497;6498;6499;6500;6501;6502;6503;6504;6505;6506;6507;6508;6509;6510;6511;6512;6513;6514;6515;6516;6517;6518;6519;6520;6521;6522;6523;6524;6525;6526;6527;6528;6529;6530;6531;6532;6533;6534;6535;6536;6537;6538;6539;6540;6541;6542;6543;6544;6545;6546;6547;6548;6549;6550;6551;6552;6553;6554;6555;6556;6557;6558;6559;6560;6561;6562;6563;6564;6565;6566;6567;6568;6569;6570;6571;6572;6573;6574;6575;6576;6577;6578;6579;6580;6581;6582;6583;6584;6585;6586;6587;6588;6589;6590;6591;6592;6593;6594;6595;6596;6597;6598;6599;6600;6601;6602;6603;6604;6605;6606;6607;6608;6609;6610;6611;6612;6613;6614;6615;6616;6617;6618;6619;6620;6621;6622;6623;6624;6625;6626;6627;6628;6629;6630;6631;6632;6633;6634;6635;6636;6637;6638;6639;6640;6641;6642;6643;6644;6645;6646;6647;6648;6649;6650;6651;6652;6653;6654;6655;6656;6657;6658;6659;6660;6661;6662;6663;6664;6665;6666;6667;6668;6669;6670;6671;6672;6673;6674;6675;6676;6677;6678;6679;6680;6681;6682;6683;6684;6685;6686;6687;6688;6689;6690;6691;6692;6693;6694;6695;6696;6697;6698;6699;6700;6701;6702;6703;6704;6705;6706;6707;6708;6709;6710;6711;6712;6713;6714;6715;6716;6717;6718;6719;6720;6721;6722;6723;6724;6725;6726;6727;6728;6729;6730;6731;6732;6733;6734;6735;6736;6737;6738;6739;6740;6741;6742;6743;6744;6745;6746;6747;6748;6749;6750;6751;6752;6753;6754;6755;6756;6757;6758;6759;6760;6761;6762;6763;6764;6765;6766;6767;6768;6769;6770;6771;6772;6773;6774;6775;6776;6777;6778;6779;6780;6781;6782;6783;6784;6785;10318;10319;10320;10321;10322;17427;17428;17429;17430;17431;17432;17433;17434;17435;17436;17437;17438;17439;17440;17441;17442;17443;17444;17445;17446;17447;17448;17449;17450;17451;17452;17453;17454;17455;17456;17457;17458;17459;17460;17461;17462;19838;19839;19840;19841;19842;19843;19844;19845;19846;19847;19848;19849;19850;19851;19852;19853;19854;19855;19856;19857;19858;19859;19860;19861;19862;19863;19864;19865;19866;19867;19868;19869;19870;19871;19872;19873;19874;19875;19876;19877;19878;19879;19880;19881;19882;19883;19884;19885;19886;19887;19888;19889;19890;19891;19892;19893;19894;19895;19896;19897;19898;19899;19900;19901;19902;19903;19904;19905;19906;19907;19908;19909;19910;19911;19912;19913;19914;19915;19916;19917;19918;19919;19920;19921;19922;19923;19924;19925;19926;19927;30399;30400;30401;31929;31930;31931;31932;31933;31934;31935;31936;31937;31938;31939;31940;31941;31942;31943;31944;31945;31946;31947;31948;31949;31950;31951;31952;31953;31954;31955;31956;31957;31958;31959;31960;34618;34619;34620;34621;34622;34623;34624;34625;34626;34627;34628;34629;43611;43612;43613;43614;43615;43616;43617;43618;43619;43620;43621;43622;43623;43624;43625;43626;43627;43628;43629;43630;43631;43632;43633;43634;43635;43636;43637;43638;43639;43640;43641;43642;43643;43644;43645;43646;43647;43648;43649;43650;43651;43652;43653;43654;43655;43656;43657;43658;43659;43660;43661;43662;43663;43664;43665;43666;43667;43668;43669;43670;43671;43672;43673;43674;43675;43676;43677;43678;43679;43680;43681;43682;43683;43684;43685;43686;43687;43688;43689;43690;43691;43692;43693;43694;43695;43696;43697;43698;43699;43700;43701;43702;43703;43704;43705;43706;43707;43708;43709;43710;43711;43712;43713;43714;43715;43716;43717;43718;43719;43720;43721;43722;43723;43724;43725;43726;43727;43728;43729;43730;43731;43732;43733;43734;43735;43736;43737;43738;43739;43740;43741;43742;43743;43744;43745;43746;43747;43748;43749;43750;43751;43752;43753;44519;56942;56943;56944;56945;56946;56947;56948;56949;56950;56951;56952;56953;56954;56955;56956;56957;56958;56959;56960;56961;56962;56963;56964;56965;56966;56967;56968;56969;56970;56971;56972;56973;56974;56975;56976;56977;56978;56979;56980;56981;56982;56983;56984;56985;56986;56987;56988;56989;56990;56991;56992;56993;56994;56995;56996;56997;56998;56999;57000;57001;57002;57003;57004;57005;57006;57007;57008;57009;57010;57011;57012;57013;57014;57015;57016;57017;57018;57019;57020;57021;57022;57023;57024;57025;57026;57027;57028;57029;57030;57031;57032;57033;57034;57035;57036;57037;57038;57039;57040;57041;57042;57043;57044;57045;57046;57047;57048;57049;57050;57051;57052;57053;57054;57055;57056;57057;57058;57059;57060;57061;57062;57063;57064;57065;57066;57067;57068;57069;57070;57071;57072;57073;57074;57075;57076;57077;57078;57079;57080;57081;57082;57083;57084;57085;57086;57087;57088;57089;57090;57091;57092;57093;57094;57095;57096;57097;57098;57099;57100;57101;57102;57103;57104;57105;57106;57107;57108;57109;57110;57111;57112;57113;57114;57115;57116;57117;57118;57119;57120;57121;57122;57123;57124;57125;57126;57127;57128;57129;57130;57131;57132;57133;57134;57135;57136;57137;57138;57139;57140;57141;57142;57143;57144;57145;57146;57147;57148;57149;57150;57151;57152;57153;57154;57155;57156;57157;57158;57159;57160;57161;57162;57164;57165;57166;57167;57168;57169;57170;57171;57172;57173;57174;57175;57176;57177;57178;57179;57180;57181;57182;57183;57184;57185;57186;57187;57188;57189;57190;57191;57192;57193;57194;57195;57196;57197;57198;57199;70979;70980;70981;70982;70983;70984;75363;75364;75365;75366;75367;75368;75369;75370;75371;75372;75373;75374;75375;75376;75377;75378;75379;75380;75381;75382;75383;75384;75385;75386;75387;75388;75389;75390;75391;75392;75393;75394;75395;75396;75397;75398;75399;75400;75401;75402;75403;75404;75405;75406;75407;75408;75409;75410;75411;75412;75413;75414;75415;75416;84307;84308;84309;84310;84311;84312;84313;84314;84315;84316;84317;84318;84319;84320;84321;84322;84323;84324;84325;84326;84327;84328;84329;84330;84331;84332;84333;84334;84335;84336;84337;84338;84339;84340;84341;84342;84343;84344;84345;84346;84347;84348;84349;84350;84351;84352;84353;84354;84355;84356;84357;84358;84359;84360;84361;84362;84363;84364;84365;84366;84367;84368;84369;85419;85420;85421;85422;85423;85424;85425;85426;85427;85428;85429;85430;85431;85432;85433;85434;85435;85436;85437;85438;85439;85440;85441;85442;85443;85444;85445;85446;85447;85448;85449;85450;85451;85452;85453;85454;85455;85456;85457;85458;85459;85460;85461;85462;85463;85464;85465;85466;85467;85468;85469;85470;85471;85472;85473;85474;85475;85476;85477;85478;96670;96671;96672;96673;96674;96675;96676;96677;96678;96679;96680;96681;96682;96683;96684;96685;96686;96687;96688;96689;96690;96691;96692;96693;96694;96695;96696;96697;96698;98394;98395;98396;98397;98398;98399;98400;98401;98402	6045;10319;10321;17430;17447;17453;19838;19883;19905;30401;31936;34618;34622;34629;43630;43705;43725;44519;57020;57118;57155;57182;70980;70982;70984;75363;75400;84340;84351;85423;85476;96695;98396	118;119;120;121;122;123	88;89	332;333;334;335;1544;1545;1546;1547;1548	6;12;13;16;17;21	60;63	24;25;28;29;86;109;117;121;126
tr|A0A1B0GRM0|A0A1B0GRM0_MOUSE;tr|A0A1B0GR06|A0A1B0GR06_MOUSE;sp|Q64700|RBL2_MOUSE	tr|A0A1B0GRM0|A0A1B0GRM0_MOUSE;tr|A0A1B0GR06|A0A1B0GR06_MOUSE;sp|Q64700|RBL2_MOUSE	1;1;1	1;1;1	1;1;1	tr|A0A1B0GRM0|A0A1B0GRM0_MOUSE Retinoblastoma-like protein 2 OS=Mus musculus OX=10090 GN=Rbl2 PE=1 SV=1;tr|A0A1B0GR06|A0A1B0GR06_MOUSE Retinoblastoma-like protein 2 OS=Mus musculus OX=10090 GN=Rbl2 PE=1 SV=1;sp|Q64700|RBL2_MOUSE Retinoblastoma-like protein	Retinoblastoma-like protein 2	Rbl2	3	1	1	1	0	0	1	0	0	0	0	0	0	0	0	0	0	0	0	0	0	0	0	0	0	0	0	0	0	0	1	0	0	0	0	0	0	0	0	0	0	0	0	0	0	0	0	0	0	0	0	0	0	0	1	0	0	0	0	0	0	0	0	0	0	0	0	0	0	0	0	0	0	0	0	0	1.2	1.2	1.2	122.66	1092	1092;1125;1135	1	-2	0	0	1.2	0	0	0	0	0	0	0	0	0	0	0	0	0	0	0	0	0	0	0	0	0	0	0	0	0	0	0	0	0	0	0	0	0	0	0	0	0	0	0	0	0	0	0	0	0	0	0	+			859	9454	TRUE	10471	78377	84297	84297	124			888
tr|D6RDB5|D6RDB5_MOUSE;tr|F8VQ11|F8VQ11_MOUSE;sp|Q69ZH9|RHG23_MOUSE;tr|B1AQY2|B1AQY2_MOUSE	tr|D6RDB5|D6RDB5_MOUSE;tr|F8VQ11|F8VQ11_MOUSE;sp|Q69ZH9|RHG23_MOUSE;tr|B1AQY2|B1AQY2_MOUSE	1;1;1;1	1;1;1;1	1;1;1;1	tr|D6RDB5|D6RDB5_MOUSE Rho GTPase-activating protein 23 OS=Mus musculus OX=10090 GN=Arhgap23 PE=1 SV=1;tr|F8VQ11|F8VQ11_MOUSE Rho GTPase-activating protein 23 OS=Mus musculus OX=10090 GN=Arhgap23 PE=1 SV=1;sp|Q69ZH9|RHG23_MOUSE Rho GTPase-activating protei	Rho GTPase-activating protein 23	Arhgap23	4	1	1	1	0	0	0	0	0	0	0	0	0	0	0	0	0	0	0	0	0	0	0	0	0	1	0	0	0	0	0	0	0	0	0	0	0	0	0	0	0	0	0	0	0	0	0	0	0	1	0	0	0	0	0	0	0	0	0	0	0	0	0	0	0	0	0	0	0	0	0	0	0	1	0	0	1.6	1.6	1.6	70.284	634	634;1277;1483;1488	1	-2	0	0	0	0	0	0	0	0	0	0	0	0	0	0	0	0	0	0	0	0	0	1.6	0	0	0	0	0	0	0	0	0	0	0	0	0	0	0	0	0	0	0	0	0	0	0	0	0	0	0	0	+			871	4868	TRUE	5344	40520	44415	44415	125;126;127			194;196;197
sp|Q6IRU5|CLCB_MOUSE;tr|F7BHJ0|F7BHJ0_MOUSE	sp|Q6IRU5|CLCB_MOUSE;tr|F7BHJ0|F7BHJ0_MOUSE	4;2	4;2	4;2	sp|Q6IRU5|CLCB_MOUSE Clathrin light chain B OS=Mus musculus OX=10090 GN=Cltb PE=1 SV=1;tr|F7BHJ0|F7BHJ0_MOUSE Clathrin light chain (Fragment) OS=Mus musculus OX=10090 GN=Cltb PE=1 SV=1	Clathrin light chain B	Cltb	2	4	4	4	2	2	3	2	0	0	0	0	2	3	1	3	0	0	0	0	2	4	2	2	0	0	0	0	2	2	3	2	0	0	0	0	2	3	1	3	0	0	0	0	2	4	2	2	0	0	0	0	2	2	3	2	0	0	0	0	2	3	1	3	0	0	0	0	2	4	2	2	0	0	0	0	21	21	21	25.171	229	229;123	0	222.87	9.6	11.4	15.3	9.6	0	0	0	0	9.6	15.3	5.7	15.3	0	0	0	0	11.4	21	9.6	11.4	0	0	0	0	0	0	0	0	0	0	0	0	0	0	0	0	0	0	0	0	0	0	0	0	0	0	0	0	0	0				882	1993;5554;8399;9614	True;True;True;True	2173;6131;9290;10640	16106;16107;16108;16109;16110;46910;46911;46912;46913;46914;46915;46916;46917;46918;69472;69473;69474;69475;69476;69477;69478;69479;79748;79749;79750;79751;79752;79753;79754;79755	17542;17543;17544;17545;17546;51343;51344;51345;51346;51347;51348;51349;51350;51351;74964;74965;74966;74967;74968;74969;74970;74971;85834;85835;85836;85837;85838;85839;85840;85841;85842	17545;51343;74971;85834			1572;1573;1574;1575;1576;1577;1578;1579;1580			105;111;112;131;133;134;149;151;223
sp|Q6KCD5|NIPBL_MOUSE	sp|Q6KCD5|NIPBL_MOUSE	1	1	1	sp|Q6KCD5|NIPBL_MOUSE Nipped-B-like protein OS=Mus musculus OX=10090 GN=Nipbl PE=1 SV=1	Nipped-B-like protein	Nipbl	1	1	1	1	0	0	0	0	0	0	0	0	0	0	0	1	0	0	0	0	0	0	0	0	0	0	0	0	0	0	0	0	0	0	0	0	0	0	0	1	0	0	0	0	0	0	0	0	0	0	0	0	0	0	0	0	0	0	0	0	0	0	0	1	0	0	0	0	0	0	0	0	0	0	0	0	0.9	0.9	0.9	315.45	2798	2798	1	-2	0	0	0	0	0	0	0	0	0	0	0	0.9	0	0	0	0	0	0	0	0	0	0	0	0	0	0	0	0	0	0	0	0	0	0	0	0	0	0	0	0	0	0	0	0	0	0	0	0	0	0	+			884	1554	TRUE	1711	12940	14254	14254	130			353
tr|A0A494BB73|A0A494BB73_MOUSE;tr|A0A494BB77|A0A494BB77_MOUSE;tr|E9Q839|E9Q839_MOUSE;sp|Q6P9P0|SLF2_MOUSE	tr|A0A494BB73|A0A494BB73_MOUSE;tr|A0A494BB77|A0A494BB77_MOUSE;tr|E9Q839|E9Q839_MOUSE;sp|Q6P9P0|SLF2_MOUSE	1;1;1;1	1;1;1;1	1;1;1;1	tr|A0A494BB73|A0A494BB73_MOUSE SMC5-SMC6 complex localization factor protein 2 OS=Mus musculus OX=10090 GN=Slf2 PE=1 SV=1;tr|A0A494BB77|A0A494BB77_MOUSE SMC5-SMC6 complex localization factor protein 2 OS=Mus musculus OX=10090 GN=Slf2 PE=1 SV=1;tr|E9Q839|E9	SMC5-SMC6 complex localization factor protein 2	Slf2	4	1	1	1	0	0	0	1	0	0	0	0	0	0	0	0	0	0	0	0	0	0	0	0	0	0	0	0	0	0	0	1	0	0	0	0	0	0	0	0	0	0	0	0	0	0	0	0	0	0	0	0	0	0	0	1	0	0	0	0	0	0	0	0	0	0	0	0	0	0	0	0	0	0	0	0	2.5	2.5	2.5	59.488	518	518;546;1163;1278	1	-2	0	0	0	2.5	0	0	0	0	0	0	0	0	0	0	0	0	0	0	0	0	0	0	0	0	0	0	0	0	0	0	0	0	0	0	0	0	0	0	0	0	0	0	0	0	0	0	0	0	0	0	+			898	7966	TRUE	8829	66122	71523	71523	131			408
tr|Q3UID0|Q3UID0_MOUSE;sp|Q6PDG5|SMRC2_MOUSE	tr|Q3UID0|Q3UID0_MOUSE;sp|Q6PDG5|SMRC2_MOUSE	3;3	1;1	1;1	tr|Q3UID0|Q3UID0_MOUSE SWI/SNF complex subunit SMARCC2 OS=Mus musculus OX=10090 GN=Smarcc2 PE=1 SV=1;sp|Q6PDG5|SMRC2_MOUSE SWI/SNF complex subunit SMARCC2 OS=Mus musculus OX=10090 GN=Smarcc2 PE=1 SV=2	SWI/SNF complex subunit SMARCC2	Smarcc2	2	3	1	1	0	0	0	0	1	0	0	0	1	0	0	0	1	1	0	0	0	0	0	0	0	1	1	1	0	0	0	0	0	0	0	0	1	0	0	0	0	0	0	0	0	0	0	0	0	0	0	0	0	0	0	0	0	0	0	0	1	0	0	0	0	0	0	0	0	0	0	0	0	0	0	0	3	1	1	124.68	1130	1130;1213	1	-2	0	0	0	0	1.1	0	0	0	1	0	0	0	1.1	1.1	0	0	0	0	0	0	0	1.1	1.1	1	0	0	0	0	0	0	0	0	0	0	0	0	0	0	0	0	0	0	0	0	0	0	0	0	0	0	+			905	3694;8524;9296	False;True;False	4042;9424;10290;10291	29902;70466;77033;77034;77035;77036;77037;77038	32165;75997;82923;82924;82925;82926;82927;82928	32165;75997;82928		385			927
tr|E9QAS4|E9QAS4_MOUSE;sp|Q6PDQ2|CHD4_MOUSE;tr|E9QAS5|E9QAS5_MOUSE;tr|F6WR45|F6WR45_MOUSE	tr|E9QAS4|E9QAS4_MOUSE;sp|Q6PDQ2|CHD4_MOUSE;tr|E9QAS5|E9QAS5_MOUSE;tr|F6WR45|F6WR45_MOUSE	2;2;2;1	2;2;2;1	2;2;2;1	tr|E9QAS4|E9QAS4_MOUSE DNA helicase OS=Mus musculus OX=10090 GN=Chd4 PE=1 SV=1;sp|Q6PDQ2|CHD4_MOUSE Chromodomain-helicase-DNA-binding protein 4 OS=Mus musculus OX=10090 GN=Chd4 PE=1 SV=1;tr|E9QAS5|E9QAS5_MOUSE DNA helicase OS=Mus musculus OX=10090 GN=Chd4	DNA helicase	Chd4	4	2	2	2	0	0	0	0	0	0	1	0	0	0	1	1	0	0	0	0	0	0	0	1	0	0	0	0	0	0	0	0	0	0	1	0	0	0	1	1	0	0	0	0	0	0	0	1	0	0	0	0	0	0	0	0	0	0	1	0	0	0	1	1	0	0	0	0	0	0	0	1	0	0	0	0	1.6	1.6	1.6	216.37	1902	1902;1915;1922;444	0.0019157	2.6584	0	0	0	0	0	0	0.9	0	0	0	0.7	0.7	0	0	0	0	0	0	0	0.7	0	0	0	0	0	0	0	0	0	0	0	0	0	0	0	0	0	0	0	0	0	0	0	0	0	0	0	0	0	0				907	4532;4672	True;True	4966;5121	37454;38747;38748;38749	41109;42472;42473;42474	41109;42473			1623;1624;1625;1626			252;254;256;259
tr|A2A6P5|A2A6P5_MOUSE;tr|A2A6P6|A2A6P6_MOUSE;sp|Q6PIX9|CQ080_MOUSE	tr|A2A6P5|A2A6P5_MOUSE;tr|A2A6P6|A2A6P6_MOUSE;sp|Q6PIX9|CQ080_MOUSE	3;3;3	3;3;3	3;3;3	tr|A2A6P5|A2A6P5_MOUSE Uncharacterized protein C17orf80 homolog (Fragment) OS=Mus musculus OX=10090 GN=D11Wsu47e PE=1 SV=1;tr|A2A6P6|A2A6P6_MOUSE Uncharacterized protein C17orf80 homolog (Fragment) OS=Mus musculus OX=10090 GN=D11Wsu47e PE=1 SV=1;sp|Q6PIX9|	Uncharacterized protein C17orf80 homolog (Fragment)	D11Wsu47e	3	3	3	3	0	0	0	0	0	0	0	0	1	1	2	0	0	0	0	0	0	0	0	1	0	0	0	0	0	0	0	0	0	0	0	0	1	1	2	0	0	0	0	0	0	0	0	1	0	0	0	0	0	0	0	0	0	0	0	0	1	1	2	0	0	0	0	0	0	0	0	1	0	0	0	0	34.5	34.5	34.5	12.829	116	116;144;558	0.0007485	4.761	0	0	0	0	0	0	0	0	11.2	9.5	34.5	0	0	0	0	0	0	0	0	11.2	0	0	0	0	0	0	0	0	0	0	0	0	0	0	0	0	0	0	0	0	0	0	0	0	0	0	0	0	0	0				913	531;2005;3406	True;True;True	585;2185;3735	4386;4387;4388;16189;27488	4705;4706;4707;17625;29650	4707;17625;29650			1631;1632;1633;1634;1635;1636			45;52;54;64;66;74
tr|A0A2I3BRA6|A0A2I3BRA6_MOUSE;tr|A0A2I3BRH9|A0A2I3BRH9_MOUSE;sp|Q6TAW2|SERP2_MOUSE;sp|Q9Z1W5|SERP1_MOUSE	tr|A0A2I3BRA6|A0A2I3BRA6_MOUSE;tr|A0A2I3BRH9|A0A2I3BRH9_MOUSE;sp|Q6TAW2|SERP2_MOUSE;sp|Q9Z1W5|SERP1_MOUSE	1;1;1;1	1;1;1;1	1;1;1;1	tr|A0A2I3BRA6|A0A2I3BRA6_MOUSE Stress-associated endoplasmic reticulum protein OS=Mus musculus OX=10090 GN=Serp2 PE=3 SV=1;tr|A0A2I3BRH9|A0A2I3BRH9_MOUSE Stress-associated endoplasmic reticulum protein (Fragment) OS=Mus musculus OX=10090 GN=Serp2 PE=3 SV=1	Stress-associated endoplasmic reticulum protein	Serp2	4	1	1	1	0	0	0	0	0	0	0	0	0	0	1	1	0	0	0	0	1	0	0	0	0	0	0	0	0	0	0	0	0	0	0	0	0	0	1	1	0	0	0	0	1	0	0	0	0	0	0	0	0	0	0	0	0	0	0	0	0	0	1	1	0	0	0	0	1	0	0	0	0	0	0	0	36.1	36.1	36.1	4.1448	36	36;53;65;66	0	37.346	0	0	0	0	0	0	0	0	0	0	36.1	36.1	0	0	0	0	36.1	0	0	0	0	0	0	0	0	0	0	0	0	0	0	0	0	0	0	0	0	0	0	0	0	0	0	0	0	0	0	0	0	0				916	7021	TRUE	7701	57841;57842;57843	62711;62712;62713	62713			1638;1639			13;16
tr|E9PZJ3|E9PZJ3_MOUSE;tr|E9Q0S9|E9Q0S9_MOUSE;sp|Q6ZPR1|CFA97_MOUSE;tr|E9Q1K1|E9Q1K1_MOUSE	tr|E9PZJ3|E9PZJ3_MOUSE;tr|E9Q0S9|E9Q0S9_MOUSE;sp|Q6ZPR1|CFA97_MOUSE;tr|E9Q1K1|E9Q1K1_MOUSE	1;1;1;1	1;1;1;1	1;1;1;1	tr|E9PZJ3|E9PZJ3_MOUSE Cilia- and flagella-associated protein 97 (Fragment) OS=Mus musculus OX=10090 GN=Cfap97 PE=1 SV=1;tr|E9Q0S9|E9Q0S9_MOUSE Cilia- and flagella-associated protein 97 (Fragment) OS=Mus musculus OX=10090 GN=Cfap97 PE=1 SV=8;sp|Q6ZPR1|CFA9	Cilia- and flagella-associated protein 97 (Fragment)	Cfap97	4	1	1	1	1	0	0	0	0	0	0	0	0	0	0	0	0	0	0	0	0	0	0	0	0	0	0	0	1	0	0	0	0	0	0	0	0	0	0	0	0	0	0	0	0	0	0	0	0	0	0	0	1	0	0	0	0	0	0	0	0	0	0	0	0	0	0	0	0	0	0	0	0	0	0	0	8.3	8.3	8.3	22.922	205	205;288;541;547	1	-2	8.3	0	0	0	0	0	0	0	0	0	0	0	0	0	0	0	0	0	0	0	0	0	0	0	0	0	0	0	0	0	0	0	0	0	0	0	0	0	0	0	0	0	0	0	0	0	0	0	0	0	+			918	9197	TRUE	10186	76150	82001	82001	132		1640;1641	185		171;180
tr|A0A1L1STC6|A0A1L1STC6_MOUSE;sp|Q6ZWR6|SYNE1_MOUSE	tr|A0A1L1STC6|A0A1L1STC6_MOUSE;sp|Q6ZWR6|SYNE1_MOUSE	1;1	1;1	1;1	tr|A0A1L1STC6|A0A1L1STC6_MOUSE Nesprin-1 OS=Mus musculus OX=10090 GN=Syne1 PE=1 SV=1;sp|Q6ZWR6|SYNE1_MOUSE Nesprin-1 OS=Mus musculus OX=10090 GN=Syne1 PE=1 SV=2	Nesprin-1	Syne1	2	1	1	1	0	0	0	0	0	0	0	0	0	0	0	1	0	0	0	0	0	0	0	0	0	0	0	0	0	0	0	0	0	0	0	0	0	0	0	1	0	0	0	0	0	0	0	0	0	0	0	0	0	0	0	0	0	0	0	0	0	0	0	1	0	0	0	0	0	0	0	0	0	0	0	0	0.1	0.1	0.1	1009.9	8799	8799;8799	1	-2	0	0	0	0	0	0	0	0	0	0	0	0.1	0	0	0	0	0	0	0	0	0	0	0	0	0	0	0	0	0	0	0	0	0	0	0	0	0	0	0	0	0	0	0	0	0	0	0	0	0	0	+			927	526	TRUE	580	4357	4676	4676	133;134			3469;3474
tr|A0A1D5RLY9|A0A1D5RLY9_MOUSE;sp|Q80TE4|SI1L2_MOUSE	tr|A0A1D5RLY9|A0A1D5RLY9_MOUSE;sp|Q80TE4|SI1L2_MOUSE	1;1	1;1	1;1	tr|A0A1D5RLY9|A0A1D5RLY9_MOUSE Signal-induced proliferation-associated 1-like protein 2 OS=Mus musculus OX=10090 GN=Sipa1l2 PE=1 SV=1;sp|Q80TE4|SI1L2_MOUSE Signal-induced proliferation-associated 1-like protein 2 OS=Mus musculus OX=10090 GN=Sipa1l2 PE=1 SV	Signal-induced proliferation-associated 1-like protein 2	Sipa1l2	2	1	1	1	0	0	0	0	0	0	0	0	0	0	0	0	0	0	0	0	0	0	0	1	0	0	0	0	0	0	0	0	0	0	0	0	0	0	0	0	0	0	0	0	0	0	0	1	0	0	0	0	0	0	0	0	0	0	0	0	0	0	0	0	0	0	0	0	0	0	0	1	0	0	0	0	0.9	0.9	0.9	187.46	1704	1704;1722	1	-2	0	0	0	0	0	0	0	0	0	0	0	0	0	0	0	0	0	0	0	0.9	0	0	0	0	0	0	0	0	0	0	0	0	0	0	0	0	0	0	0	0	0	0	0	0	0	0	0	0	0	0	+			958	3741	TRUE	4092	30357	32666	32666	137			20
tr|A0A0A6YW83|A0A0A6YW83_MOUSE;sp|Q80U93|NU214_MOUSE	tr|A0A0A6YW83|A0A0A6YW83_MOUSE;sp|Q80U93|NU214_MOUSE	1;1	1;1	1;1	tr|A0A0A6YW83|A0A0A6YW83_MOUSE Nuclear pore complex protein Nup214 (Fragment) OS=Mus musculus OX=10090 GN=Nup214 PE=1 SV=1;sp|Q80U93|NU214_MOUSE Nuclear pore complex protein Nup214 OS=Mus musculus OX=10090 GN=Nup214 PE=1 SV=2	Nuclear pore complex protein Nup214 (Fragment)	Nup214	2	1	1	1	0	1	0	0	0	0	0	0	0	0	0	0	0	0	0	0	1	0	0	0	0	0	0	0	0	1	0	0	0	0	0	0	0	0	0	0	0	0	0	0	1	0	0	0	0	0	0	0	0	1	0	0	0	0	0	0	0	0	0	0	0	0	0	0	1	0	0	0	0	0	0	0	18.4	18.4	18.4	10.421	98	98;2085	0.006105	2.2767	0	18.4	0	0	0	0	0	0	0	0	0	0	0	0	0	0	18.4	0	0	0	0	0	0	0	0	0	0	0	0	0	0	0	0	0	0	0	0	0	0	0	0	0	0	0	0	0	0	0	0	0				961	9575	TRUE	10599	79488;79489	85571;85572	85571			1679			15
tr|A2AVX1|A2AVX1_MOUSE;tr|E9Q8Q5|E9Q8Q5_MOUSE;sp|Q80YN3|BCAS1_MOUSE	tr|A2AVX1|A2AVX1_MOUSE;tr|E9Q8Q5|E9Q8Q5_MOUSE;sp|Q80YN3|BCAS1_MOUSE	1;1;1	1;1;1	1;1;1	tr|A2AVX1|A2AVX1_MOUSE Breast carcinoma-amplified sequence 1 homolog OS=Mus musculus OX=10090 GN=Bcas1 PE=1 SV=1;tr|E9Q8Q5|E9Q8Q5_MOUSE Breast carcinoma-amplified sequence 1 homolog OS=Mus musculus OX=10090 GN=Bcas1 PE=1 SV=1;sp|Q80YN3|BCAS1_MOUSE Breast c	Breast carcinoma-amplified sequence 1 homolog	Bcas1	3	1	1	1	1	0	0	0	0	0	0	0	0	0	0	0	0	0	0	0	0	1	0	0	0	0	0	0	1	0	0	0	0	0	0	0	0	0	0	0	0	0	0	0	0	1	0	0	0	0	0	0	1	0	0	0	0	0	0	0	0	0	0	0	0	0	0	0	0	1	0	0	0	0	0	0	2.4	2.4	2.4	61.162	577	577;587;633	1	-2	2.4	0	0	0	0	0	0	0	0	0	0	0	0	0	0	0	0	2.4	0	0	0	0	0	0	0	0	0	0	0	0	0	0	0	0	0	0	0	0	0	0	0	0	0	0	0	0	0	0	0	0	+			976	7613	TRUE	8443	63195;63196	68490;68491	68491	138;139		1719	75;80		78
sp|Q80YR7|CLSPN_MOUSE	sp|Q80YR7|CLSPN_MOUSE	1	1	1	sp|Q80YR7|CLSPN_MOUSE Claspin OS=Mus musculus OX=10090 GN=Clspn PE=1 SV=2	Claspin	Clspn	1	1	1	1	0	0	0	0	0	0	0	0	1	0	0	1	0	0	0	0	0	0	0	0	0	0	0	0	0	0	0	0	0	0	0	0	1	0	0	1	0	0	0	0	0	0	0	0	0	0	0	0	0	0	0	0	0	0	0	0	1	0	0	1	0	0	0	0	0	0	0	0	0	0	0	0	0.9	0.9	0.9	146.71	1315	1315	1	-2	0	0	0	0	0	0	0	0	0.9	0	0	0.9	0	0	0	0	0	0	0	0	0	0	0	0	0	0	0	0	0	0	0	0	0	0	0	0	0	0	0	0	0	0	0	0	0	0	0	0	0	0	+			977	6182	TRUE	6805	51496;51497	56068;56069	56069			1720;1721			1297;1306
[truncated: 559,264 more chars]
