## Supplemental Table 3 for "Rapid degradation of Histone Deacetylase 1 (HDAC1) reveals essential roles in both gene repression and active transcription" (part 1 of 3)

### Sheet: Info
Raw files	Sample group	GEO accession number
1	DMSO
2	DMSO
3	DMSO
4	2 hour dTAG
5	2 hour dTAG
6	2 hour dTAG
7	6 hour dTAG
8	6 hour dTAG
9	6 hour dTAG
10	24 hour dTAG
11	24 hour dTAG
12	24 hour dTAG
Sheet info: All genes sheets – all genes that passed DESEQ2 basic filtering with associated statistical values comparing the indicated dTAG treatment time to DMSO, stored in alphabetical order. DEGs sheets – genes which met the baseMean (> 50), log2 fold change (> 1), and padj (<0.01) values used to determine differential expression when comparing the indicated dTAG treatment time to DMSO, ordered in log2 fold change value.
Glossary of term headings in all genes and DEGs sheets: Gene – gene name. baseMean – mean of normalized counts for all samples. log2FoldChange – effect size estimate for how much the gene’s expression has changed due to the treatment reported on a logarithmic scale to base 2. lfcSE – standard error of the log 2 fold change effect estimate. stat – Wald test statistic. pvalue – Wald test p-value. padj – p-value adjusted for multiple testing using Benjamini-Hochberg (BH) adjustment.

### Sheet: 2hrs all genes
Gene	baseMean	log2FoldChange	lfcSE	stat	pvalue	padj
0610005C13Rik	72.2219	-0.118118	0.201792	-0.59257	0.553469	0.734776
0610009B22Rik	177.729	-0.101359	0.143629	-0.70733	0.479361	0.675857
0610009E02Rik	119.664	0.391829	0.161208	2.42937	0.0151252	0.0566029
0610009O20Rik	300.791	-0.292188	0.105549	-2.76972	0.00561043	0.0254436
0610010F05Rik	207.438	-0.0425375	0.134897	-0.311621	0.755329	0.868326
0610010K14Rik	5.42903	0.298376	0.430251	0.687428	0.491813	NA
0610012G03Rik	305.979	0.00118075	0.10605	0.0104665	0.991649	0.996454
0610030E20Rik	224.769	-0.306649	0.117057	-2.62126	0.00876046	0.0364928
0610037L13Rik	177.552	-0.399609	0.132929	-3.00868	0.00262389	0.0136396
0610038B21Rik	34.3152	-0.135813	0.296567	-0.454574	0.649416	0.801267
0610039K10Rik	146.17	-0.132596	0.148259	-0.893729	0.371467	0.579556
0610040B10Rik	6.40859	0.0942742	0.423882	0.227125	0.820327	NA
0610040F04Rik	100.893	-0.457151	0.194743	-2.34588	0.0189823	0.0676176
0610040J01Rik	11.0701	-0.353467	0.407593	-0.87089	0.383814	0.592485
1110002J07Rik	19.5614	-0.167109	0.333726	-0.509656	0.610292	0.774872
1110002L01Rik	252.598	-0.126157	0.115665	-1.09255	0.27459	0.480284
1110004E09Rik	369.658	-0.0658688	0.102654	-0.642008	0.520868	0.710871
1110004F10Rik	928.201	-0.0733665	0.0721764	-1.01698	0.309162	0.517612
1110006O24Rik	13.4371	-0.358191	0.371843	-0.960484	0.336812	0.544182
1110008F13Rik	1205.23	0.0582756	0.0754632	0.772959	0.439546	0.643359
1110008L16Rik	220.536	-0.135751	0.117245	-1.16198	0.245243	0.445402
1110008P14Rik	571.338	0.380209	0.0893931	4.26053	2.03946e-05	0.000203576
1110012L19Rik	79.5276	-0.0996428	0.195249	-0.515708	0.606059	0.771967
1110018N20Rik	7.72148	0.2583	0.427711	0.665639	0.505642	NA
1110019D14Rik	17.3102	-0.133707	0.376209	-0.356877	0.721184	0.847522
1110032A03Rik	100.139	-0.285899	0.182096	-1.57161	0.116041	0.267022
1110034G24Rik	31.5021	-0.171591	0.266624	-0.655103	0.512401	0.704941
1110035H17Rik	182.826	0.0454975	0.144393	0.317387	0.75095	0.866082
1110038B12Rik	384.083	-0.734851	0.113853	-6.45323	1.0949e-10	3.37053e-09
1110038F14Rik	326.628	-0.188711	0.104356	-1.8104	0.0702341	0.185378
1110046J04Rik	105.225	0.0794043	0.174279	0.455342	0.648863	0.800968
1110051M20Rik	374.643	-0.251241	0.0948113	-2.65031	0.00804188	0.0340057
1110059E24Rik	283.198	0.150803	0.118464	1.27264	0.203145	0.394362
1110059G10Rik	81.9002	-0.194722	0.19903	-0.977179	0.32848	0.536215
1110065P20Rik	508.129	-0.284882	0.117353	-2.42722	0.0152149	0.0569109
1190002N15Rik	562.961	0.252212	0.110758	2.27895	0.0226703	0.0779408
1190007I07Rik	64.1372	-0.0614685	0.1969	-0.318531	0.750082	0.865403
1190028D05Rik	17.9402	-0.677667	0.356467	-1.88768	0.0590683	0.162035
1300002E11Rik	75.1448	0.123214	0.216427	0.567244	0.570548	0.747541
1300017J02Rik	8.00462	0.0804032	0.415817	0.186288	0.852219	NA
1500002C15Rik	317.663	-0.0312304	0.109609	-0.284997	0.775647	0.88018
1500002F19Rik	44.8224	-0.181474	0.24834	-0.732316	0.463976	0.66297
1500004A13Rik	537.46	-0.164152	0.0992964	-1.65431	0.0980638	0.236843
1500009L16Rik	189.211	0.37723	0.138789	2.72647	0.00640159	0.0282227
1500011B03Rik	83.1307	-0.182891	0.187464	-0.980087	0.327043	0.534776
1500011K16Rik	62.6837	0.0719654	0.219861	0.315197	0.752612	0.86711
1500015A07Rik	123.497	-0.236017	0.159552	-1.47983	0.138919	0.303727
1520401A03Rik	4.46792	-0.171831	0.428375	-0.41558	0.677717	NA
1600002K03Rik	35.7715	-0.40049	0.267783	-1.49649	0.134525	0.296546
1600012H06Rik	958.725	-0.00957825	0.0747664	-0.127158	0.898815	0.950613
1600014C10Rik	68.7658	-0.0835154	0.207815	-0.408639	0.682804	0.823001
1600020E01Rik	191.326	-0.867573	0.133975	-6.47257	9.635e-11	3.00665e-09
1700001C19Rik	10.3152	0.577612	0.407215	1.35582	0.175157	NA
1700001G11Rik	75.2814	-0.281846	0.212001	-1.32747	0.184354	0.368899
1700001G17Rik	4.49	0.340373	0.433567	0.813231	0.416086	NA
1700001K19Rik	12.2851	0.808107	0.400532	2.10855	0.0349838	0.109113
1700001L05Rik	476.208	0.763151	0.134324	5.68432	1.31337e-08	2.70568e-07
1700001O22Rik	8.0247	0.0538122	0.406529	0.116869	0.906964	NA
1700003D09Rik	11.4953	1.04786	0.409741	2.58456	0.00975027	0.0398186
1700003E16Rik	25.4186	0.950979	0.324148	2.92426	0.00345279	0.0170119
1700003F12Rik	19.2015	0.183117	0.327041	0.565871	0.571481	0.74798
1700003M07Rik	6.50793	-0.186885	0.429608	-0.435916	0.662897	NA
1700006J14Rik	67.1927	-0.504454	0.297751	-1.69464	0.0901441	0.22282
1700007J10Rik	266.869	-0.0125028	0.123796	-0.098052	0.921891	0.961235
1700007K13Rik	116.112	-0.0646529	0.181849	-0.357067	0.721042	0.84752
1700007L15Rik	31.285	0.00271657	0.290261	0.0134768	0.989247	0.995456
1700008A23Rik	5.63577	0.52626	0.432361	1.37045	0.170545	NA
1700008J07Rik	64.2608	-0.769122	0.207096	-3.70822	0.000208725	0.00158339
1700008O03Rik	23.7545	0.251517	0.322546	0.780889	0.434868	0.63924
1700010I14Rik	6.8429	0.134624	0.431304	0.3439	0.730921	NA
1700014D04Rik	12.6792	-0.244943	0.391808	-0.621212	0.53446	0.720964
1700016A09Rik	22.8508	0.0911702	0.317356	0.279357	0.779971	0.882743
1700016B15Rik	28.4885	-0.152409	0.311335	-0.48049	0.630879	0.789005
1700016D08Rik	16.7057	-0.658631	0.349962	-1.87473	0.0608302	0.165746
1700016J18Rik	15.4722	0.0596127	0.360318	0.193395	0.84665	0.924672
1700016K19Rik	10.7511	0.109581	0.389604	0.277383	0.781486	0.883642
1700016P03Rik	88.7565	0.19181	0.198965	0.968798	0.332646	0.540265
1700017B05Rik	866.483	0.220973	0.0717092	3.08186	0.00205709	0.0111254
1700018A23Rik	287.448	-0.179932	0.110754	-1.62488	0.104188	0.247098
1700018B08Rik	23.0426	-0.196628	0.341432	-0.575904	0.56468	0.743192
1700018L02Rik	57.2848	0.0910362	0.23202	0.399007	0.689888	0.827135
1700018M17Rik	80.5142	0.377327	0.194044	1.94918	0.0512744	0.145478
1700019A02Rik	7.43591	-0.353033	0.411371	-0.847274	0.396843	NA
1700019A23Rik	9.1031	-0.170192	0.397739	-0.429668	0.667437	NA
1700019D03Rik	274.644	-0.570409	0.123308	-4.62557	3.73563e-06	4.49654e-05
1700020D05Rik	10.2554	0.313235	0.394039	0.776156	0.437657	NA
1700020G17Rik	38.4181	0.238584	0.249146	0.944584	0.344871	0.552081
1700020I14Rik	840.57	-0.0261671	0.0723107	-0.362166	0.717228	0.844779
1700020L24Rik	29.0399	0.228246	0.288367	0.783964	0.433061	0.637803
1700021F05Rik	165.173	-0.0631847	0.138138	-0.453972	0.649849	0.80145
1700021J08Rik	192.978	0.762691	0.166987	4.587	4.4965e-06	5.34029e-05
1700022I11Rik	1504.84	-0.160185	0.0915729	-1.74928	0.0802432	0.204657
1700022N22Rik	4.22395	0.257773	0.433591	0.610068	0.541817	NA
1700023F06Rik	14.0841	-0.113914	0.375076	-0.307713	0.758301	0.869924
1700025G04Rik	121.207	0.435446	0.186333	2.37245	0.0176706	0.0639525
1700027A07Rik	25.9377	0.239382	0.301359	0.798979	0.424302	0.629541
1700027J19Rik	57.265	0.144856	0.231502	0.625391	0.531714	0.718633
1700028B04Rik	4.40526	0.276521	0.433601	0.541076	0.588455	NA
1700028E10Rik	4.12109	-0.386709	0.433819	-0.867071	0.385903	NA
1700029I15Rik	221.893	0.250114	0.150266	1.69453	0.0901646	0.222835
1700029J07Rik	4.57609	-0.249795	0.433792	-0.578305	0.563058	NA
1700029P11Rik	84.1597	0.318631	0.182188	1.74748	0.0805545	0.205281
1700030C10Rik	186.293	-0.471724	0.152302	-3.09724	0.00195334	0.0106503
1700030C12Rik	67.7988	0.187773	0.24078	0.787196	0.431167	0.636039
1700030F04Rik	27.2123	0.303133	0.310713	0.966297	0.333895	0.541388
1700030J22Rik	70.5019	0.967167	0.209844	4.60338	4.15698e-06	4.96002e-05
1700030K09Rik	583.862	-0.279702	0.0828104	-3.37854	0.000728709	0.00468321
1700030M09Rik	11.4978	0.326395	0.40949	0.846278	0.397398	0.606159
1700034H15Rik	276.121	-0.0440081	0.111522	-0.396126	0.692012	0.828584
1700034P13Rik	148.513	0.162069	0.140313	1.15655	0.247457	0.448133
1700037C18Rik	205.692	0.122117	0.12557	0.971788	0.331156	0.538941
1700037F24Rik	11.9332	-0.1357	0.369784	-0.386234	0.699323	0.833578
1700037H04Rik	1640.45	0.16524	0.0588503	2.80958	0.00496061	0.0229746
1700039I01Rik	5.06018	-0.678631	0.432101	-1.4188	0.155956	NA
1700040L08Rik	50.048	-0.266637	0.235068	-1.13824	0.255021	0.457439
1700042O10Rik	5.77877	-0.72027	0.426637	-1.62594	0.103962	NA
1700047A11Rik	15.443	0.509742	0.36943	1.42903	0.152996	0.324235
1700047I17Rik2	6.82546	0.897212	0.431348	2.46081	0.0138625	NA
1700051A21Rik	26.0676	0.35933	0.34708	1.05387	0.291942	0.498897
1700051O22Rik	58.8142	0.433384	0.226262	1.91416	0.0556	0.154979
1700052K11Rik	69.974	0.264614	0.20694	1.28776	0.197829	0.387798
1700055D18Rik	22.1337	0.571436	0.323845	1.75401	0.079429	0.20295
1700056E22Rik	5.40528	-0.293338	0.433819	-0.710572	0.477349	NA
1700056N10Rik	4.60011	-0.646174	0.43342	-1.49875	0.133938	NA
1700058P15Rik	18.1871	-0.103084	0.346355	-0.303499	0.76151	0.872053
1700060J05Rik	99.5508	-0.00261769	0.196317	-0.0102858	0.991793	0.996454
1700061E17Rik	5.71647	0.338952	0.432982	0.760467	0.446976	NA
1700061G19Rik	251.168	-0.528528	0.117176	-4.51124	6.44497e-06	7.38102e-05
1700061H18Rik	5.20549	-0.513269	0.432794	-1.35521	0.175351	NA
1700063H04Rik	4.04612	-0.208715	0.433707	-0.452972	0.650569	NA
1700065D16Rik	33.3027	0.350197	0.286998	1.22717	0.219757	0.415337
1700066B19Rik	24.8703	0.0950169	0.319798	0.312191	0.754895	0.868087
1700066M21Rik	135.08	0.0277404	0.171481	0.166983	0.867383	0.933777
1700067K01Rik	19.4034	-0.226999	0.350085	-0.649389	0.516087	0.707759
1700069B07Rik	39.8864	0.152501	0.257189	0.595198	0.551711	0.733393
1700071M16Rik	17.3463	-0.2281	0.371204	-0.609256	0.542355	0.726422
1700081N11Rik	34.0815	-0.289263	0.271423	-1.06761	0.285698	0.492328
1700084C06Rik	240.585	-0.168452	0.12359	-1.36502	0.172248	0.35217
1700084E18Rik	20.5565	0.2924	0.331601	0.906007	0.364932	0.573225
1700086O06Rik	69.8267	-0.279639	0.199072	-1.40635	0.159621	0.334225
1700086P04Rik	7.27283	0.396068	0.421856	0.95076	0.341726	NA
1700088E04Rik	280.749	0.333719	0.11386	2.93746	0.00330911	0.016414
1700094J05Rik	229.592	-0.0768304	0.117342	-0.657693	0.510735	0.703593
1700096K18Rik	22.2654	-0.0555569	0.325219	-0.172157	0.863314	0.931912
1700097N02Rik	27.438	0.368637	0.311011	1.15725	0.247169	0.447948
1700099I09Rik	5.6567	0.0716184	0.431977	0.181304	0.856129	NA
1700101I11Rik	43.757	0.452226	0.269106	1.72017	0.0854006	0.214016
1700102P08Rik	11.4396	-0.0793869	0.379348	-0.209132	0.834345	0.917499
1700105P06Rik	208.77	0.00414932	0.131196	0.0283365	0.977394	0.988723
1700108F19Rik	15.965	-0.301416	0.367535	-0.82166	0.41127	0.618553
1700108N11Rik	8.76875	0.828728	0.407034	1.98692	0.0469314	NA
1700109H08Rik	64.1074	-0.16134	0.215449	-0.748418	0.454208	0.65534
1700109K24Rik	12.7605	0.300192	0.375567	0.797087	0.4254	0.630224
1700110K17Rik	27.3886	-0.0595656	0.300634	-0.183399	0.854485	0.927972
1700113A16Rik	83.9544	0.334072	0.206325	1.62941	0.103226	0.245649
1700120B22Rik	153.964	-0.0181023	0.145433	-0.123076	0.902047	0.951762
1700120C14Rik	111.59	-0.191202	0.157692	-1.21499	0.224371	0.420137
1700120K04Rik	6.56689	0.319934	0.425676	0.817742	0.413505	NA
1700123M08Rik	4.26867	0.172047	0.430753	0.428947	0.667962	NA
1700123O20Rik	386.706	-0.230452	0.100403	-2.29618	0.0216653	0.0751493
1700124L16Rik	8.7205	0.51554	0.41375	1.27359	0.202807	NA
1700125H20Rik	4.40086	-0.173987	0.433025	-0.408849	0.68265	NA
1700126G02Rik	194.281	-0.24806	0.135741	-1.82918	0.0673731	0.179087
1810008B01Rik	116.518	-0.0815104	0.173193	-0.463489	0.643014	0.797201
1810010H24Rik	30.6728	0.0162625	0.280724	0.0483751	0.961417	0.980463
1810012K08Rik	134.8	-0.530669	0.153075	-3.46671	0.000526863	0.00350907
1810013L24Rik	1092.6	0.173325	0.0678814	2.5542	0.0106431	0.0427727
1810014B01Rik	2175.21	-0.108339	0.0678639	-1.59553	0.110594	0.25831
1810019D21Rik	69.7707	0.675243	0.235802	2.86025	0.00423308	0.0201343
1810020O05Rik	5.31417	0.448727	0.433573	1.05802	0.290048	NA
1810022K09Rik	209.846	-0.139555	0.125366	-1.11461	0.265019	0.469033
1810024B03Rik	13.8499	-0.400988	0.372449	-1.06748	0.285756	0.492372
1810026B05Rik	209.882	-0.885557	0.126432	-7.00102	2.54105e-12	1.03198e-10
1810030O07Rik	320.027	-0.213525	0.0992802	-2.15259	0.0313508	0.100385
1810032O08Rik	222.786	-0.773302	0.124847	-6.19243	5.9244e-10	1.58588e-08
1810037I17Rik	269.926	-0.00702601	0.12487	-0.0572201	0.95437	0.977116
1810041L15Rik	35.8609	0.123335	0.272607	0.473978	0.635516	0.792438
1810043G02Rik	186.248	0.893512	0.157446	5.68943	1.27463e-08	2.63697e-07
1810044D09Rik	16.958	0.182717	0.357769	0.506384	0.612587	0.776444
1810049J17Rik	395.384	0.0104764	0.112095	0.094487	0.924722	0.962492
1810055G02Rik	448.773	0.402325	0.091591	4.39253	1.12039e-05	0.000120426
1810058I24Rik	592.508	-0.0926415	0.0854562	-1.083	0.27881	0.484705
1810059H22Rik	4.28441	0.319558	0.433616	0.691118	0.489491	NA
1810062O18Rik	47.4988	-0.511509	0.270909	-1.88246	0.059774	0.163447
2010001A14Rik	18.7291	0.405919	0.33032	1.22657	0.219985	0.415461
2010008C14Rik	16.0761	0.265715	0.348482	0.726648	0.467442	0.666499
2010009K17Rik	7.87587	0.279305	0.418889	0.633654	0.526307	NA
2010015M23Rik	4.98497	-0.676608	0.431957	-1.47403	0.140475	NA
2010107E04Rik	461.44	-0.0589584	0.127	-0.464746	0.642113	0.796599
2010110K18Rik	51.7698	0.743743	0.243617	3.0697	0.00214273	0.0114956
2010111I01Rik	181.691	0.159963	0.143248	1.11581	0.264502	0.468549
2010204K13Rik	122.439	-0.0809623	0.163686	-0.497111	0.619111	0.780984
2010300C02Rik	31.5204	0.0487207	0.326583	0.187784	0.851046	0.92674
2010315B03Rik	18.2099	0.23001	0.34974	0.686704	0.492269	0.687924
2010320M18Rik	65.0495	0.149243	0.205838	0.715864	0.474075	0.671756
2200002D01Rik	285.345	-0.0812708	0.103096	-0.788695	0.43029	0.635283
2210008F06Rik	5.82447	0.356252	0.429318	0.916217	0.359553	NA
2210011C24Rik	169.041	0.167884	0.151815	1.11051	0.266779	0.471172
2210016F16Rik	197.378	-0.0253215	0.135288	-0.187463	0.851298	0.92674
2210016L21Rik	402.481	-0.0151505	0.106911	-0.141264	0.887661	0.945463
2210408I21Rik	49.4453	-0.211251	0.255986	-0.820292	0.412049	0.61932
2210411M09Rik	13.2462	-0.0401241	0.393049	-0.0906835	0.927744	0.963842
2210412B16Rik	5.25581	-0.380376	0.433016	-0.876261	0.380888	NA
2210418O10Rik	13.2777	-0.0376885	0.40499	-0.0983308	0.92167	0.961096
2300009A05Rik	19.3879	0.0567135	0.323032	0.169475	0.865423	0.932815
2310001K24Rik	49.0367	0.103994	0.262074	0.402322	0.687447	0.825945
2310002F09Rik	12.9193	0.104499	0.399169	0.294043	0.768725	0.876151
2310007B03Rik	5.40424	0.290226	0.433549	0.783444	0.433367	NA
2310009A05Rik	52.6061	-0.270779	0.23346	-1.1618	0.245316	0.445481
2310009B15Rik	46.5165	-0.184045	0.251865	-0.733929	0.462992	0.662548
2310010J17Rik	8.00659	-0.054906	0.420542	-0.136097	0.891744	NA
2310011J03Rik	444.354	0.345452	0.0891748	3.87565	0.00010634	0.000873887
2310015A10Rik	22.8984	-0.174908	0.307177	-0.578715	0.562782	0.742019
2310022A10Rik	857.395	0.0484586	0.0700658	0.691442	0.489288	0.68527
2310022B05Rik	793.791	0.432567	0.0791286	5.47148	4.46294e-08	8.22682e-07
2310030G06Rik	29.8396	-0.158337	0.292422	-0.542919	0.587186	0.75994
2310031A07Rik	254.964	-0.272365	0.120239	-2.26545	0.023485	0.08024
2310033P09Rik	232.669	-0.236333	0.129283	-1.82973	0.0672909	0.179008
2310034G01Rik	5.5932	0.129419	0.43249	0.29899	0.764948	NA
2310035C23Rik	878.292	0.358663	0.0834686	4.29973	1.71006e-05	0.00017437
2310039H08Rik	33.9701	0.151445	0.261708	0.572163	0.567212	0.745116
2310040G24Rik	6.94014	-0.0664121	0.419186	-0.187904	0.850952	NA
2310043M15Rik	86.4454	-0.659434	0.180537	-3.65128	0.000260938	0.00192723
2310057M21Rik	232.648	-0.241119	0.121982	-1.97783	0.0479482	0.138517
2310061I04Rik	267.514	-0.232568	0.119066	-1.95585	0.0504825	0.143796
2310068J16Rik	116.223	-0.0738042	0.164372	-0.451298	0.651775	0.802971
2310069B03Rik	4.90466	-0.57473	0.431215	-1.32824	0.184099	NA
2400006E01Rik	18.0312	-0.122415	0.331017	-0.375928	0.70697	0.838472
2410002F23Rik	567.696	-0.285771	0.089476	-3.19483	0.00139912	0.00814186
2410003L11Rik	151.343	-0.213102	0.162844	-1.31185	0.189572	0.375776
2410004B18Rik	405.427	0.140248	0.0998552	1.40817	0.159082	0.333505
2410004P03Rik	27.3054	-0.297165	0.311897	-0.946625	0.34383	0.55146
2410006H16Rik	160.698	-0.732268	0.163088	-4.48691	7.22625e-06	8.16041e-05
2410015M20Rik	303.188	-0.065232	0.111492	-0.584744	0.55872	0.739006
2410021H03Rik	10.4674	-0.255865	0.404086	-0.62966	0.528917	NA
2410022M11Rik	12.2377	-0.175882	0.395382	-0.44178	0.658649	0.807062
2410089E03Rik	648.238	-0.122447	0.0809849	-1.51145	0.130673	0.2903
2410131K14Rik	543.36	0.45275	0.0926388	4.89388	9.88688e-07	1.35995e-05
2410137M14Rik	20.8452	-0.258344	0.303385	-0.864729	0.387188	0.596317
2410141K09Rik	164.783	-0.422814	0.170416	-2.48208	0.013062	0.0504136
2500002B13Rik	141.023	-0.329886	0.155607	-2.12194	0.0338429	0.106504
2500004C02Rik	102.19	-0.583152	0.182347	-3.19692	0.00138904	0.00809988
2510002D24Rik	42.8966	-0.318377	0.240073	-1.33049	0.183355	0.367858
2510009E07Rik	6.42777	-0.0905348	0.429655	-0.198111	0.842958	NA
2510016D11Rik	20.5325	1.1428	0.352249	3.22644	0.0012534	0.00742014
2510039O18Rik	1418.59	0.430806	0.0748812	5.75597	8.61482e-09	1.85454e-07
2510046G10Rik	49.1214	-0.169588	0.233166	-0.734267	0.462786	0.662315
2600006K01Rik	32.9364	0.565162	0.289634	1.97354	0.0484345	0.139399
2610001J05Rik	107.021	-0.0331508	0.176024	-0.187734	0.851085	0.92674
2610002M06Rik	32.0316	-0.513897	0.307897	-1.66342	0.096229	0.233584
2610005L07Rik	148.961	-0.594613	0.149428	-3.97923	6.91403e-05	0.000596863
2610008E11Rik	59.7814	-0.361052	0.222518	-1.62133	0.104946	0.248398
2610017A05Rik	4.83699	-0.168405	0.431039	-0.392669	0.694564	NA
2610020C07Rik	660.477	-0.135228	0.10174	-1.32952	0.183675	0.368403
2610021A01Rik	405.163	-0.0668961	0.105398	-0.636657	0.524348	0.713028
2610027K06Rik	57.9535	-0.414987	0.231881	-1.78699	0.0739392	0.192404
2610028H24Rik	11.9097	-0.616245	0.382156	-1.5943	0.110869	0.258834
2610035D17Rik	15.1509	0.559361	0.370658	1.55797	0.119241	0.272226
2610035F20Rik	32.7924	-0.51195	0.273159	-1.8684	0.0617063	0.167569
2610037D02Rik	10.0013	-0.643904	0.396982	-1.60165	0.109233	NA
2610042L04Rik	5.34984	-0.0691924	0.43113	-0.156204	0.875872	NA
2610044O15Rik8	103.013	-0.124141	0.184515	-0.677419	0.49814	0.692791
2610203C20Rik	4.49573	0.44022	0.431404	0.984024	0.325104	NA
2610203C22Rik	10.5984	0.317535	0.416728	0.84656	0.39724	NA
2610206C17Rik	88.6708	-0.222993	0.190551	-1.17011	0.241957	0.441728
2610301B20Rik	150.21	0.690954	0.166555	4.16402	3.12688e-05	0.000296726
2610306M01Rik	27.998	0.48526	0.295031	1.64151	0.100691	0.241746
2610318N02Rik	692.648	0.0804282	0.0950478	0.846997	0.396997	0.605787
2610507B11Rik	4659.58	-0.0641705	0.0562074	-1.1417	0.25358	0.455492
2610509F24Rik	11.3408	0.459377	0.376365	1.14671	0.251502	0.452903
2610524H06Rik	95.5677	0.00251563	0.198609	0.0134904	0.989237	0.995456
2700012I20Rik	5.73783	0.0916865	0.425318	0.191705	0.847973	NA
2700016F22Rik	144.548	0.0431286	0.157068	0.275769	0.782726	0.88456
2700038G22Rik	53.7115	-0.60214	0.248821	-2.41655	0.0156685	0.0581273
2700046G09Rik	6.95629	-0.060884	0.426714	-0.126315	0.899482	NA
2700049A03Rik	460.048	-0.0333368	0.0929697	-0.358615	0.719883	0.846805
2700062C07Rik	86.905	-0.347896	0.186151	-1.87121	0.0613161	0.166841
2700081O15Rik	383.267	-0.758293	0.0918257	-8.25668	1.49786e-16	1.15275e-14
2700097O09Rik	358.083	0.204031	0.107421	1.89804	0.0576913	0.159251
2700099C18Rik	193.94	0.0685505	0.124579	0.54932	0.582786	0.756535
2810001G20Rik	57.654	0.0736987	0.227187	0.326449	0.744085	0.862032
2810002D19Rik	26.1688	-0.234947	0.309657	-0.76056	0.44692	0.649452
2810004N23Rik	927.203	-0.252883	0.0693912	-3.64501	0.000267386	0.00197107
2810006K23Rik	126.743	-0.149787	0.150457	-0.999661	0.317475	0.525361
2810013P06Rik	68.9732	0.186232	0.193446	0.954179	0.339993	0.547518
2810021J22Rik	157.199	0.12394	0.142096	0.872897	0.382719	0.591447
2810025M15Rik	454.97	-0.0383961	0.0936267	-0.410764	0.681246	0.821895
2810029C07Rik	18.0976	0.725546	0.336024	2.11278	0.03462	0.108351
2810030D12Rik	8.51782	-0.265868	0.416813	-0.637721	0.523656	NA
2810039B14Rik	31.8163	0.37417	0.314737	1.19763	0.23106	0.42865
2810402E24Rik	38.0394	-0.288065	0.297431	-0.968643	0.332724	0.540333
2810403A07Rik	800.565	-0.309097	0.074788	-4.1338	3.56815e-05	0.000331449
2810403D21Rik	25.7646	0.23789	0.316579	0.762872	0.44554	0.648058
2810408A11Rik	65.8095	0.350481	0.198268	1.75569	0.0791415	0.202425
2810408I11Rik	110.036	0.503161	0.182403	2.76833	0.00563451	0.0255228
2810410L24Rik	7.10598	0.206924	0.41745	0.455821	0.648519	NA
2810414N06Rik	7.46682	-0.293396	0.410609	-0.711283	0.476909	NA
2810425M01Rik	275.334	0.0270899	0.131171	0.206421	0.836462	0.918646
2810429I04Rik	36.3272	-0.256194	0.285545	-0.89815	0.369105	0.577306
2810430I11Rik	63.0769	0.41031	0.266521	1.61093	0.107195	0.25244
2810455O05Rik	21.8815	0.468579	0.331185	1.43972	0.149946	0.319885
2810459M11Rik	5.19404	0.171201	0.430751	0.469295	0.638859	NA
2810468N07Rik	17.775	-0.0262708	0.334236	-0.0795177	0.936621	0.967483
2810474O19Rik	999.723	-0.483301	0.0698736	-6.9172	4.60653e-12	1.80417e-10
2900011O08Rik	74.9529	-0.0767233	0.197728	-0.400255	0.688968	0.826676
2900026A02Rik	636.697	0.272783	0.0913166	2.99142	0.00277679	0.014242
2900041M22Rik	10.9592	0.156855	0.400276	0.366552	0.713953	0.842534
2900052L18Rik	29.9965	-0.31918	0.30977	-1.02996	0.30303	0.511597
2900076A07Rik	26.9071	0.0354134	0.282054	0.112652	0.910307	0.955333
2900089D17Rik	6.00525	-0.311517	0.432521	-0.717661	0.472966	NA
2900093K20Rik	6.25767	-0.33444	0.427881	-0.780394	0.435159	NA
2900097C17Rik	881.384	-0.432418	0.0733508	-5.89552	3.73499e-09	8.67103e-08
3000002C10Rik	15.8296	-0.172829	0.354571	-0.490646	0.623677	0.783956
3010003L21Rik	244.481	-0.124337	0.130432	-0.954827	0.339665	0.547104
3110001I22Rik	103.937	0.329112	0.173036	1.89712	0.057812	0.15947
3110002H16Rik	452.467	0.460188	0.0985884	4.67682	2.91364e-06	3.60505e-05
3110009E18Rik	19.4779	-0.377118	0.326394	-1.1554	0.247929	0.448599
3110021N24Rik	35.424	-0.288873	0.284256	-1.01848	0.30845	0.516949
3110040N11Rik	105.377	-0.0580883	0.158552	-0.373782	0.708566	0.839655
3110043O21Rik	290.985	0.617014	0.124111	4.97834	6.41309e-07	9.1653e-06
3110053B16Rik	12.5588	0.104132	0.382746	0.285059	0.775599	0.88018
3110056K07Rik	23.2691	-0.166524	0.316626	-0.528002	0.597498	0.766751
3110062M04Rik	64.4294	0.0111686	0.208814	0.0603582	0.95187	0.97571
3110082I17Rik	372.642	-0.0694326	0.104264	-0.66587	0.505494	0.699188
3110082J24Rik	5.19029	0.444381	0.433358	1.22356	0.221118	NA
3110083C13Rik	8.46885	0.0673895	0.409671	0.160328	0.872623	NA
3200001D21Rik	4.28294	-0.344803	0.433815	-0.751026	0.452637	NA
3222401L13Rik	30.5768	-0.0229962	0.306082	-0.0789657	0.93706	0.967677
3300002I08Rik	10.4957	0.256906	0.391738	0.637432	0.523843	NA
3632451O06Rik	83.4257	0.130405	0.207208	0.655483	0.512157	0.704915
3830406C13Rik	10.5711	0.0406449	0.404385	0.0987825	0.921311	NA
3830408C21Rik	11.3439	-0.31586	0.386588	-0.809704	0.41811	0.624144
3830417A13Rik	7.44834	-0.259605	0.424785	-0.619526	0.53557	NA
3830432H09Rik	3.86796	0.437752	0.433476	0.975494	0.329315	NA
4430402I18Rik	240.656	0.122383	0.154435	0.813141	0.416137	0.622892
4632404H12Rik	39.0504	-0.314629	0.290022	-1.08578	0.277577	0.483644
4632415L05Rik	42.4218	-0.183916	0.247333	-0.747819	0.454569	0.655493
4632427E13Rik	13.2698	-0.595632	0.382875	-1.55689	0.119495	0.272606
4731419I09Rik	285.74	0.662654	0.127251	5.2177	1.81163e-07	2.94452e-06
4732416N19Rik	13.091	-0.401582	0.356247	-1.12602	0.260156	0.463356
4732440D04Rik	49.6408	0.122306	0.270564	0.4482	0.654009	0.804291
4732471J01Rik	158.844	0.488765	0.15573	3.14951	0.00163543	0.00921734
4732487G21Rik	71.4057	-0.0703157	0.241976	-0.281386	0.778414	0.881576
4732491K20Rik	3.9272	0.221889	0.428379	0.485081	0.627619	NA
4732496C06Rik	8.23536	-0.209422	0.42168	-0.494915	0.62066	NA
4831440D22Rik	112.649	-0.151703	0.170733	-0.88702	0.375068	0.58349
4833407H14Rik	20.3408	-0.621444	0.341821	-1.80493	0.071086	0.187099
4833413E03Rik	14.4237	0.055362	0.353394	0.117855	0.906182	0.953316
4833413G10Rik	53.3738	-0.379706	0.230283	-1.64869	0.0992105	0.238812
4833417C18Rik	19.0056	-0.42462	0.343693	-1.23501	0.216825	0.411462
4833418N02Rik	4.2775	0.0264147	0.431673	0.110751	0.911813	NA
4833420G17Rik	370.534	0.113157	0.104743	1.07966	0.280293	0.486242
4833422C13Rik	5.27261	0.14908	0.43331	0.573663	0.566196	NA
4833428L15Rik	10.6335	0.521556	0.398175	1.363	0.172883	NA
4833439L19Rik	1537.75	-0.0395443	0.0800901	-0.493251	0.621835	0.782991
4833445I07Rik	10.2522	-0.483957	0.389525	-1.24377	0.213583	NA
4921501I09Rik	25.324	-0.172958	0.311569	-0.539651	0.589438	0.761571
4921507P07Rik	15.4209	-0.177012	0.363855	-0.488268	0.62536	0.784989
4921511I17Rik	19.3367	-0.270459	0.356132	-0.754007	0.450845	0.652384
4921514A10Rik	302.452	-0.00705758	0.0998487	-0.0724463	0.942247	0.97048
4921515L22Rik	8.53291	-0.101899	0.423407	-0.243251	0.807811	NA
4921524J17Rik	249.651	0.446375	0.112458	3.96733	7.2682e-05	0.000622896
4921531C22Rik	23.4388	9.90648e-05	0.336145	0.022341	0.982176	0.991647
4921536K21Rik	14.5068	-0.004284	0.396796	0.0463152	0.963059	0.981163
4930402H24Rik	371.583	0.178377	0.0998782	1.78834	0.073721	0.191999
4930404A12Rik	221.897	0.431755	0.134235	3.2259	0.00125579	0.00742857
4930404I05Rik	173.5	0.00184143	0.130547	0.0130644	0.989576	0.995527
4930404N11Rik	247.227	0.952627	0.174182	5.4805	4.24131e-08	7.84998e-07
4930405A21Rik	4.06947	0.476099	0.43339	0.989812	0.322266	NA
4930405N21Rik	5.39501	0.124896	0.431078	0.222751	0.82373	NA
4930412L05Rik	4.31379	-0.641146	0.429764	-1.45455	0.145795	NA
4930413G21Rik	18.4973	-0.204669	0.333292	-0.618323	0.536363	0.722283
4930417H01Rik	35.7823	0.27275	0.32173	0.970815	0.33164	0.539214
4930417O13Rik	28.4324	-0.100117	0.302019	-0.334415	0.738066	0.8581
4930422M22Rik	18.4831	-0.322342	0.335682	-0.959984	0.337063	0.544394
4930423D22Rik	4.9505	-0.0971829	0.433066	-0.183697	0.854252	NA
4930430F08Rik	160.388	0.00438686	0.142653	0.036161	0.971154	0.985561
4930431P19Rik	5.72355	0.00275091	0.432395	0.024779	0.980231	NA
4930432K21Rik	36.9177	-0.268587	0.247688	-1.09432	0.273816	0.479256
4930442H23Rik	51.9707	0.0488789	0.227608	0.204912	0.837641	0.919547
4930444A19Rik	10.8032	0.376262	0.399429	0.994025	0.320211	0.52821
4930444E06Rik	14.132	-0.307679	0.367468	-0.832099	0.405353	0.613169
4930444M15Rik	224.019	-0.387926	0.148114	-2.61995	0.00879434	0.0366042
4930447C04Rik	151.153	-0.230759	0.148629	-1.55564	0.119793	0.273124
4930451E10Rik	41.1259	-0.307375	0.256166	-1.19919	0.230454	0.427728
4930451G09Rik	10.8939	0.452531	0.394637	1.19102	0.233646	0.43145
4930452B06Rik	83.0815	-0.122341	0.203659	-0.602643	0.546746	0.729424
4930453N24Rik	463.342	-0.273053	0.0997412	-2.73834	0.00617509	0.0274148
4930455C13Rik	217.852	-0.0986095	0.13779	-0.715345	0.474396	0.671871
4930455D15Rik	16.2241	0.201264	0.34561	0.567349	0.570477	0.747541
4930458D05Rik	25.68	0.316889	0.316508	1.02436	0.305667	0.514189
4930461G14Rik	19.4495	-0.205	0.32464	-0.63913	0.522739	0.711972
4930465K10Rik	11.2439	0.00914079	0.370147	-0.00735953	0.994128	0.997177
4930466K18Rik	7.51466	-0.695284	0.421124	-1.68774	0.0914605	NA
4930470G03Rik	117.391	-0.0843404	0.166687	-0.507414	0.611864	0.775959
4930473A02Rik	270.919	-0.0781491	0.122371	-0.63538	0.52518	0.713589
4930473H19Rik	18.9339	-0.414013	0.335011	-1.23292	0.217607	0.412539
4930474H06Rik	149.735	1.04596	0.169203	6.18417	6.24291e-10	1.66142e-08
4930480K23Rik	19.9241	0.189976	0.318517	0.584834	0.558659	0.73899
4930481A15Rik	49.0715	0.598659	0.260262	2.32746	0.019941	0.070478
4930481B07Rik	42.7253	-0.438219	0.243366	-1.80096	0.0717086	0.188191
4930483K19Rik	113.1	0.0573155	0.169947	0.337111	0.736033	0.856572
4930488L21Rik	10.3621	0.615708	0.425233	1.91826	0.0550781	NA
4930500M09Rik	63.6124	-0.221961	0.236304	-0.931084	0.35181	0.559027
4930502E18Rik	4.8291	-0.0646815	0.432835	-0.161831	0.871439	NA
4930503L19Rik	265.579	-0.36702	0.106544	-3.44614	0.00056865	0.00374686
4930505N22Rik	19.0465	-0.144814	0.336669	-0.432612	0.665297	0.811881
4930506C21Rik	207.146	0.531835	0.138069	3.87084	0.000108459	0.000888927
4930507D05Rik	82.1274	-0.121579	0.177295	-0.689732	0.490363	0.686526
4930512B01Rik	42.7866	0.0825761	0.236831	0.344841	0.730214	0.853089
4930512J16Rik	3.82402	0.361123	0.433654	0.680711	0.496055	NA
4930513N10Rik	240.387	-0.220532	0.118121	-1.86868	0.0616668	0.167521
4930515G01Rik	176.502	0.31618	0.169791	1.86733	0.061855	0.167855
4930516B21Rik	70.101	0.0837542	0.20655	0.40989	0.681886	0.822345
4930518J20Rik	5.24625	0.324218	0.43116	0.74601	0.455661	NA
4930519F16Rik	7.98163	-0.377941	0.402632	-0.917079	0.359101	NA
4930520M14Rik	5.43035	-0.136184	0.431738	-0.317072	0.751189	NA
4930520O04Rik	6.71867	-0.195252	0.419187	-0.46551	0.641566	NA
4930522L14Rik	50.6178	0.444312	0.24901	1.77366	0.076119	0.196219
4930524J08Rik	9.83988	-0.122303	0.397814	-0.31275	0.75447	NA
4930524O07Rik	383.757	0.22735	0.121328	1.88024	0.0600755	0.164067
4930526A20Rik	27.3726	0.931434	0.32538	2.86501	0.00416996	0.0199144
4930528J11Rik	15.2558	-0.186769	0.377254	-0.490799	0.623569	0.783905
4930533K18Rik	6.97261	-0.67409	0.429265	-1.5955	0.1106	NA
4930534D22Rik	7.53273	0.219784	0.418483	0.58583	0.55799	NA
4930535I16Rik	122.178	0.197774	0.166769	1.19195	0.233282	0.431158
4930537H20Rik	18.8379	-0.337715	0.323852	-1.04411	0.296432	0.504276
4930538E20Rik	11.6051	-0.208999	0.420728	-0.476078	0.634019	0.791632
4930539E08Rik	31.7984	-0.15474	0.305692	-0.501214	0.616221	0.779084
4930539J05Rik	217.94	-0.281473	0.118015	-2.38778	0.0169504	0.0620452
4930542C12Rik	35.8719	0.0937275	0.303693	0.302594	0.762199	0.87219
4930548H24Rik	87.0668	-0.674712	0.202881	-3.32279	0.000891232	0.00554704
4930550C14Rik	6.03021	0.11066	0.431653	0.266877	0.789564	NA
4930551O13Rik	30.846	0.293774	0.31226	0.949895	0.342166	0.550038
4930556J24Rik	418.635	-0.0975482	0.0973622	-1.0027	0.316005	0.523958
4930556M19Rik	5.81355	0.320769	0.431063	0.708257	0.478786	NA
4930557K07Rik	63.8648	-0.198964	0.200449	-0.995775	0.31936	0.527367
4930558J18Rik	21.563	-0.515266	0.320729	-1.60387	0.108743	0.255109
4930558J22Rik	10.5196	-0.0928297	0.406294	-0.223119	0.823443	NA
4930560O18Rik	9.38854	0.514455	0.408132	1.3279	0.184212	NA
4930562C15Rik	5.50471	0.204677	0.433317	0.667531	0.504433	NA
4930563E22Rik	6.35009	-0.389994	0.427267	-0.906701	0.364565	NA
4930565N06Rik	20.7695	0.237807	0.330646	0.734762	0.462485	0.662054
4930566F21Rik	118.219	-0.0794234	0.15411	-0.520078	0.603009	0.769931
4930577N17Rik	62.7333	-0.230619	0.226064	-1.02186	0.306846	0.515046
4930579G18Rik	290.565	-0.121446	0.113731	-1.07046	0.284412	0.490605
4930579G24Rik	148.014	0.39325	0.147999	2.65481	0.00793525	0.033638
4930581F22Rik	183.915	-0.124799	0.13001	-0.961585	0.336258	0.543836
4930586N03Rik	32.1049	0.307942	0.281028	1.08464	0.278083	0.484004
4930588G17Rik	5.72308	0.642708	0.430979	1.51915	0.128725	NA
4930590J08Rik	17.436	0.0709219	0.360146	0.214919	0.82983	0.914757
4930594M22Rik	24.0144	-0.27526	0.308782	-0.885116	0.376094	0.58479
4930597O21Rik	14.3479	0.998157	0.404992	2.65666	0.00789181	0.0334907
4930599N23Rik	52.1775	0.621199	0.24335	2.58446	0.00975328	0.0398203
4931403E22Rik	13.4225	0.439737	0.418961	1.43374	0.151646	0.322349
4931403G20Rik	23.6254	-0.340113	0.323747	-1.05023	0.293613	0.500836
4931406C07Rik	136.114	-0.257517	0.163409	-1.57764	0.114648	0.265282
4931406P16Rik	996.536	-0.160113	0.0697796	-2.29459	0.0217566	0.0753889
4931413K12Rik	12.0202	0.815791	0.379865	2.11474	0.0344524	0.10798
4931414P19Rik	79.8257	0.155393	0.187961	0.82027	0.412062	0.61932
4931415C17Rik	5.26124	0.772693	0.433052	1.85284	0.0639049	NA
4931422A03Rik	48.4832	0.0865144	0.247875	0.354718	0.722801	0.848486
4931428F04Rik	304.521	0.196194	0.118573	1.65701	0.0975184	0.235759
4931431C16Rik	11.4427	0.104009	0.399766	0.265475	0.790643	0.890121
4931440J10Rik	67.9523	-0.576389	0.210904	-2.73226	0.00629019	0.0278455
4931440P22Rik	37.9347	-0.0057286	0.271942	-0.0237797	0.981028	0.990944
4932422M17Rik	39.6858	-0.617508	0.274576	-2.24055	0.0250551	0.0846461
4932430I15Rik	4.30248	0.415582	0.433035	0.939587	0.34743	NA
4932438A13Rik	1247.49	-0.105796	0.0759893	-1.39107	0.164203	0.340254
4932442E05Rik	50.7375	0.551947	0.251867	2.22036	0.0263945	0.0881268
4932443L11Rik	91.094	0.976707	0.27232	3.67501	0.000237839	0.00178055
4932702P03Rik	48.3517	-0.0158475	0.247482	-0.0635278	0.949346	0.974351
4933402D24Rik	7.44581	-0.063768	0.425176	-0.117893	0.906152	NA
4933402E13Rik	10.4734	-0.104417	0.387387	-0.285652	0.775145	NA
4933404O12Rik	314.678	-0.219034	0.104553	-2.09672	0.0360188	0.111594
4933405L10Rik	82.8045	0.065809	0.181067	0.360172	0.718719	0.845943
4933406P04Rik	4.51661	-0.0836706	0.432803	-0.188266	0.850668	NA
4933407K13Rik	16.3326	-0.0279274	0.365308	-0.0905794	0.927827	0.963842
4933408J17Rik	68.5757	-0.200414	0.214112	-0.939733	0.347354	0.554729
4933412A08Rik	85.4737	-0.173864	0.183752	-0.94956	0.342336	0.550233
4933412E12Rik	5.94344	-0.0435023	0.427606	-0.104054	0.917127	NA
4933413J09Rik	12.1469	-0.529355	0.38473	-1.34124	0.179842	0.362891
4933415A04Rik	4.42017	0.732211	0.433058	1.76272	0.0779474	NA
4933416M07Rik	126.938	0.946592	0.180719	5.24212	1.5874e-07	2.62158e-06
4933417D19Rik	11.6943	0.671286	0.389571	1.79186	0.0731549	0.190864
4933427D14Rik	272.888	0.31608	0.112125	2.81993	0.00480348	0.0223843
4933427E11Rik	8.02181	0.129214	0.421039	0.296339	0.766971	NA
4933427G23Rik	49.7564	0.17325	0.237524	0.735887	0.4618	0.661457
4933428G20Rik	173.312	0.190358	0.152766	1.24784	0.212088	0.405825
4933428P19Rik	133.975	0.207972	0.169297	1.2332	0.217501	0.412389
4933429H19Rik	84.8449	0.0863907	0.189872	0.454269	0.649635	0.801409
4933430I17Rik	8.18644	0.341135	0.412263	0.813762	0.415781	NA
4933430L12Rik	55.8232	0.630713	0.223617	2.81774	0.00483634	0.0224897
4933431C10Rik	6.47067	-0.580444	0.426247	-1.34192	0.179621	NA
4933431E20Rik	16.7387	-0.242202	0.350693	-0.687651	0.491673	0.687547
4933431K14Rik	45.0617	-0.351082	0.245924	-1.42956	0.152844	0.32409
4933433G19Rik	164.302	0.0827962	0.161437	0.520493	0.60272	0.769881
4933434E20Rik	275.383	-0.327952	0.111411	-2.94439	0.00323588	0.0161284
4933438K21Rik	9.31695	-0.168507	0.410867	-0.409968	0.681829	NA
4933439C10Rik	79.9862	-0.235747	0.194925	-1.21209	0.225477	0.421615
4933439K11Rik	8.95575	0.67767	0.416113	1.72506	0.0845158	NA
4933440N22Rik	162.844	-0.301341	0.145395	-2.07445	0.0380373	0.116326
5031415H12Rik	4.45775	-0.429085	0.433629	-0.956256	0.338943	NA
5031425E22Rik	60.1395	-0.512318	0.216622	-2.36484	0.0180378	0.0650053
5031434O11Rik	9.6285	0.801587	0.415814	2.06172	0.0392345	NA
5031439G07Rik	1908.87	0.825755	0.0673544	12.2718	1.28371e-34	6.81341e-32
5033406O09Rik	10.9617	0.657873	0.397321	1.6789	0.0931722	0.228334
5033417F24Rik	10.8512	0.078052	0.398382	0.186032	0.852419	0.927058
5033430I15Rik	6.98236	0.835738	0.431667	2.97259	0.00295297	NA
5330411J11Rik	4.04218	-0.629503	0.433669	-1.32365	0.18562	NA
5330438D12Rik	92.3508	-0.150986	0.183786	-0.822322	0.410893	0.618168
5430403G16Rik	20.2456	-0.251315	0.337207	-0.747389	0.454829	0.655744
5430405H02Rik	1017.65	0.272135	0.0731259	3.72237	0.000197365	0.00150911
5430416N02Rik	152.609	-0.597055	0.136115	-4.38626	1.15315e-05	0.000123516
5430430B14Rik	8.42049	-0.105754	0.423087	-0.198161	0.842919	NA
5530601H04Rik	74.3389	-0.230671	0.185903	-1.24476	0.213221	0.407133
5730409E04Rik	20.9294	-0.616279	0.318415	-1.9211	0.0547187	0.153094
5730455P16Rik	177.46	-0.220427	0.139431	-1.58175	0.113706	0.263619
5730480H06Rik	148.906	-0.223727	0.144451	-1.55003	0.121135	0.275529
5730507A11Rik	4.46225	-0.0583569	0.433763	-0.132113	0.894895	NA
5730559C18Rik	149.52	0.328378	0.146783	2.23002	0.0257464	0.0864126
5830408C22Rik	15.3398	-0.242447	0.369642	-0.655311	0.512267	0.704915
5830417I10Rik	612.319	-0.213175	0.0905381	-2.3555	0.018498	0.0663221
5830418P13Rik	22.1782	-0.411551	0.324401	-1.26567	0.205631	0.397372
5830432E09Rik	5.07089	-0.538085	0.433521	-1.53324	0.125216	NA
5830444B04Rik	17.7645	0.109143	0.328977	0.3093	0.757094	0.869344
5830462I19Rik	273.103	-0.0451949	0.119828	-0.375591	0.707221	0.83864
5930403N24Rik	6.96675	0.360577	0.428695	0.823955	0.409965	NA
5930412G12Rik	4.98357	-0.0108392	0.431824	-0.00702831	0.994392	NA
5930420M18Rik	6.13255	-0.0307986	0.419956	-0.0882062	0.929713	NA
6030419C18Rik	96.6998	-0.222594	0.199526	-1.11987	0.262769	0.466336
6030442K20Rik	13.6678	-0.140327	0.368517	-0.385347	0.699981	0.834038
6030443J06Rik	19.6396	-0.272665	0.326783	-0.838913	0.401518	0.609784
6030458C11Rik	542.932	-0.474692	0.0794226	-5.97715	2.27073e-09	5.47822e-08
6230400D17Rik	283.523	0.166278	0.123146	1.35321	0.175988	0.357504
6330403K07Rik	17.4906	0.669874	0.363583	1.89603	0.0579567	0.159726
6330403L08Rik	162.733	0.0061319	0.1633	0.0400684	0.968039	0.984036
6330409D20Rik	7.60823	0.280595	0.421098	0.705415	0.480552	NA
6330410L21Rik	5.68113	-0.505774	0.433601	-1.02698	0.304432	NA
6330418K02Rik	25.9218	0.219632	0.30759	0.713251	0.47569	0.672591
6330537M06Rik	270.539	0.785968	0.134966	5.84313	5.12292e-09	1.15789e-07
6330549D23Rik	31.9776	0.287729	0.288714	1.0138	0.310678	0.519367
6330562C20Rik	5.97688	-0.358892	0.426533	-0.803398	0.421745	NA
6430511E19Rik	22.86	-0.613087	0.329478	-1.8654	0.062126	0.168323
6430531B16Rik	47.6789	-0.211497	0.258395	-0.809417	0.418276	0.624248
6430548M08Rik	270.723	1.80368	0.189294	9.50608	1.97979e-21	2.64981e-19
6430550D23Rik	165.09	-0.0230086	0.154286	-0.150966	0.880003	0.940495
6430562O15Rik	268.588	-0.133066	0.118123	-1.12824	0.259218	0.462328
6430571L13Rik	7.92018	0.956131	0.416305	2.1828	0.0290502	NA
6430573F11Rik	5.52078	0.0841175	0.43075	0.179196	0.857784	NA
6430573P05Rik	12.7934	-0.110325	0.385718	-0.284177	0.776275	0.880503
6530409C15Rik	17.6404	-0.632732	0.352731	-1.78591	0.0741135	0.192663
6530437J22Rik	91.158	-0.0895397	0.183374	-0.496549	0.619507	0.780984
6720427I07Rik	8.76626	-0.85322	0.404899	-2.06858	0.0385853	NA
6720489N17Rik	36.0311	-0.101158	0.283543	-0.360061	0.718802	0.845943
6820408C15Rik	5.01475	0.694872	0.428483	1.5085	0.131428	NA
6820431F20Rik	104.893	-0.747885	0.167049	-4.47475	7.65025e-06	8.60765e-05
8030453O22Rik	5.4076	0.31788	0.433505	0.691691	0.489132	NA
8030462N17Rik	520.748	-0.216433	0.0846302	-2.55806	0.0105259	0.042368
8030474K03Rik	300.272	-0.0961527	0.239302	-0.401549	0.688016	0.826108
8430422M14Rik	12.3174	-0.35867	0.378772	-0.946398	0.343946	0.55146
8430429K09Rik	26.037	-0.00432334	0.311016	-0.0241271	0.980751	0.990858
9030407P20Rik	9.47417	0.581282	0.402514	1.43187	0.15218	NA
9030624G23Rik	28.953	0.00618792	0.306857	0.0248024	0.980213	0.990444
9030624J02Rik	977.23	-0.10049	0.0760408	-1.32079	0.186572	0.372033
9130008F23Rik	7.06312	0.135917	0.433481	0.544096	0.586375	NA
9130011E15Rik	236.961	-0.110894	0.12897	-0.861572	0.388923	0.597972
9130017K11Rik	27.8224	0.681282	0.298667	2.26456	0.0235396	0.0803907
9130019O22Rik	46.3225	0.223686	0.244663	0.914561	0.360422	0.568796
9130019P16Rik	15.9166	0.618118	0.397449	1.86592	0.0620527	0.16818
9130023H24Rik	77.7713	0.022619	0.208624	0.118385	0.905762	0.95316
9130024F11Rik	13.8865	-0.0841127	0.386013	-0.21825	0.827234	0.913072
9130213A22Rik	5.88523	0.95262	0.431898	2.36268	0.0181431	NA
9130221H12Rik	581.683	-0.0772573	0.0954877	-0.809185	0.418409	0.624248
9130230N09Rik	6.92406	-0.0276224	0.426177	-0.0581999	0.953589	NA
9130401M01Rik	121.34	-0.159508	0.170354	-0.938418	0.34803	0.555462
9130604C24Rik	6.54326	-0.133752	0.420627	-0.323085	0.746631	NA
9230104M06Rik	125.448	0.318088	0.173545	1.84437	0.0651293	0.174586
9230110C19Rik	49.8844	-0.0103272	0.253304	-0.0281097	0.977575	0.988723
9230112E08Rik	22.9603	-0.534148	0.320578	-1.6668	0.0955543	0.232423
9230114K14Rik	59.9859	0.334538	0.216402	1.54482	0.122391	0.277652
9230116N13Rik	22.7601	-0.217428	0.322484	-0.681887	0.49531	0.690764
9330020H09Rik	48.3401	-0.462807	0.292074	-1.58218	0.113608	0.263532
9330102E08Rik	44.9563	0.816937	0.272261	3.04734	0.0023088	0.0122541
9330104G04Rik	5.68395	0.552687	0.431834	1.3603	0.173735	NA
9330121J05Rik	13.8057	0.312187	0.359731	0.84702	0.396984	0.605787
9330136K24Rik	7.90518	-0.223918	0.410213	-0.546768	0.584538	NA
9330151L19Rik	60.7449	-0.0173297	0.241055	-0.0611852	0.951212	0.97529
9330154J02Rik	59.6603	0.647917	0.247255	2.65487	0.00793384	0.033638
9330159F19Rik	87.4819	-0.299975	0.252918	-1.18548	0.235829	0.434254
9330159M07Rik	9.64824	-0.512134	0.399621	-1.24845	0.211868	NA
9330160F10Rik	168.059	1.49049	0.172498	8.62759	6.26576e-18	5.775e-16
9330161L09Rik	4.27449	0.701066	0.433164	1.63858	0.101301	NA
9330162012Rik	26.18	-0.0897878	0.318184	-0.283305	0.776943	0.880918
9330162G02Rik	161.698	-0.409114	0.16045	-2.54969	0.0107817	0.0432281
9330171B17Rik	113.265	0.373129	0.175269	2.13135	0.0330606	0.104534
9330182L06Rik	12.8077	0.381603	0.397791	1.03607	0.30017	0.508472
9430002A10Rik	4.92044	-0.615186	0.433234	-1.40407	0.160299	NA
9430015G10Rik	489.867	-0.333553	0.095653	-3.48825	0.000486195	0.00327937
9430037O13Rik	5.28704	-0.357361	0.43204	-0.81764	0.413563	NA
9430038I01Rik	116.356	-0.0275871	0.177286	-0.158898	0.873749	0.937223
9430041J12Rik	17.1346	0.405059	0.348217	1.14715	0.251322	0.452755
9430060I03Rik	94.9702	0.138687	0.18382	0.756402	0.449408	0.651101
9430062P05Rik	5.66115	0.215184	0.428119	0.49629	0.61969	NA
9430064I24Rik	67.4387	-0.226797	0.201085	-1.13205	0.257612	0.460423
9430065F17Rik	8.59034	-0.207315	0.42301	-0.489757	0.624306	NA
9430069I07Rik	4.07819	-0.348317	0.433781	-0.763234	0.445324	NA
9430081H08Rik	10.1882	-0.326324	0.394516	-0.818366	0.413148	NA
9430091E24Rik	105.193	-0.0389693	0.170713	-0.225439	0.821638	0.909046
9430098F02Rik	50.6854	-0.519768	0.230213	-2.25795	0.0239488	0.0816074
9530027J09Rik	273.246	-0.14121	0.111659	-1.26672	0.205254	0.396933
9530046B11Rik	4.1778	0.0929891	0.432311	0.2187	0.826883	NA
9530052E02Rik	29.4347	-0.0748086	0.308087	-0.213074	0.831269	0.915663
9530053A07Rik	47.2492	-0.0386635	0.253394	-0.158865	0.873775	0.937223
9530056K15Rik	4.80914	-0.137397	0.433295	-0.262257	0.793123	NA
9530062K07Rik	4.35871	0.111319	0.432608	0.270044	0.787126	NA
9530068E07Rik	291.872	-0.35622	0.115528	-3.08355	0.0020455	0.0110782
9530077C05Rik	32.5334	-0.336573	0.28687	-1.17213	0.241144	0.440766
9530080O11Rik	60.6215	0.161973	0.234522	0.68634	0.492499	0.688077
9530082P21Rik	168.826	0.129423	0.139655	0.926979	0.353938	0.561051
9530085L11Rik	13.5589	0.752932	0.400641	2.00142	0.0453471	0.132495
9630013K17Rik	62.0236	-0.285706	0.210542	-1.35989	0.173864	0.354688
9830144P21Rik	867.528	-0.503645	0.0738891	-6.81608	9.35586e-12	3.46167e-10
9930012K11Rik	114.74	0.366217	0.166378	2.19499	0.028164	0.092411
9930014A18Rik	20.4361	-0.633776	0.317923	-1.97551	0.0482104	0.13895
9930021J03Rik	570.482	0.340598	0.0861994	3.95379	7.69245e-05	0.000652713
9930104L06Rik	303.882	0.103463	0.105202	0.983781	0.325223	0.533046
A030001D20Rik	61.5757	0.0989439	0.232678	0.418524	0.675564	0.818704
A130006I12Rik	40.8888	-0.253991	0.248699	-1.0238	0.305932	0.514476
A130010J15Rik	115.154	0.0217116	0.162698	0.128875	0.897456	0.950076
A130014A01Rik	10.1016	0.307219	0.403552	0.708195	0.478824	NA
A130051J06Rik	25.4262	-0.111095	0.310753	-0.356949	0.72113	0.847522
A230005M16Rik	258.038	-0.0110668	0.123575	-0.0897168	0.928512	0.963941
A230020J21Rik	74.1119	0.365547	0.222992	1.66071	0.0967726	0.234483
A230050P20Rik	158.77	0.120399	0.131282	0.90694	0.364439	0.572863
A230052G05Rik	5.37473	0.282192	0.433337	0.649621	0.515937	NA
A230056P14Rik	24.8453	-0.241827	0.29911	-0.812619	0.416436	0.623156
A230060F14Rik	33.889	-0.167337	0.25815	-0.652869	0.513841	0.705975
A230072C01Rik	89.9165	-0.029822	0.181563	-0.167613	0.866888	0.933674
A230072E10Rik	77.0762	0.200169	0.205785	0.963406	0.335344	0.54287
A230083G16Rik	13.7721	-0.136501	0.373539	-0.373021	0.709133	0.839991
A230087F16Rik	376.929	-0.0169682	0.109603	-0.153428	0.878061	0.939777
A230103J11Rik	795.905	-0.226181	0.0806805	-2.80336	0.00505728	0.0233618
A2m	21.4025	-0.0286427	0.331708	-0.108841	0.913329	0.956518
A330009N23Rik	29.1211	0.501129	0.299605	1.6849	0.0920076	0.22622
A330032B11Rik	7.46704	-0.0580212	0.421245	-0.130609	0.896085	NA
A330035P11Rik	17.8122	-0.632543	0.347867	-1.81498	0.0695273	0.183877
A330041J22Rik	37.2357	-0.0489692	0.284709	-0.152533	0.878767	0.940087
A330084C13Rik	112.057	0.0195168	0.179719	0.124417	0.900985	0.951548
A330093E20Rik	9.16939	0.0961205	0.4222	0.260382	0.794569	NA
A430005L14Rik	291.401	-0.394776	0.11332	-3.48458	0.000492908	0.00331448
A430033K04Rik	110.714	0.561644	0.203115	2.77558	0.00551035	0.0251007
A430035B10Rik	14.489	-0.248961	0.386055	-0.641896	0.520941	0.710907
A430046D13Rik	13.9384	-0.26822	0.358517	-0.750755	0.4528	0.654025
A430057M04Rik	155.312	-0.168686	0.138711	-1.21632	0.223864	0.419698
A430073D23Rik	4.9397	-0.415347	0.433201	-0.965008	0.334541	NA
A430078I02Rik	4.70252	-0.310294	0.43376	-0.699943	0.483963	NA
A430103D13Rik	7.17254	0.0960915	0.422144	0.21359	0.830867	NA
A430105I19Rik	10.7671	0.0422513	0.412534	0.169208	0.865633	0.932976
A430110C17Rik	7.91691	0.206648	0.425537	0.46147	0.644461	NA
A4galt	85.3216	0.113975	0.208199	0.552601	0.580537	0.754512
A530017D24Rik	42.579	-0.298333	0.279595	-1.06684	0.286044	0.492592
A530064N14Rik	10.1147	-1.23518	0.391566	-3.067	0.00216219	NA
A530083I20Rik	8.92478	0.363255	0.414699	0.933844	0.350385	NA
A530084C06Rik	4.63325	0.497015	0.433249	1.20397	0.228601	NA
A630001G21Rik	9.36266	0.000156658	0.418035	-0.00285242	0.997724	NA
A630052C17Rik	104.183	-0.16045	0.179005	-0.89867	0.368828	0.577107
A630072L19Rik	129.776	0.135716	0.152108	0.895431	0.370557	0.578769
A630072M18Rik	118.7	-0.285282	0.169072	-1.6893	0.0911615	0.224705
A730011C13Rik	58.2195	-0.329082	0.216143	-1.52089	0.128286	0.286428
A730015C16Rik	399.294	-0.27627	0.107849	-2.56203	0.0104063	0.0419413
A730017L22Rik	51.0116	0.0788213	0.233164	0.336536	0.736467	0.856882
A730036I17Rik	7.78502	-0.0842639	0.419522	-0.208916	0.834514	NA
A730049H05Rik	16.7119	-0.21723	0.34892	-0.62479	0.532109	0.718831
A730056A06Rik	5.194	0.0327006	0.432341	0.115422	0.908111	NA
A730071L15Rik	144.802	0.0762059	0.158815	0.480155	0.631117	0.789192
A730081D07Rik	207.823	-0.13114	0.132485	-0.989285	0.322524	0.530033
A730085K08Rik	36.731	-0.186962	0.270439	-0.686243	0.49256	0.688085
A830018L16Rik	14.7352	-0.362356	0.352676	-1.02789	0.304003	0.512701
A830035A12Rik	12.8035	0.182006	0.38752	0.496992	0.619194	0.780984
A830035O19Rik	104.866	0.203569	0.206084	0.994714	0.319875	0.527935
A830073O21Rik	8.38405	0.181601	0.408344	0.458048	0.646918	NA
A830082N09Rik	23.4746	-0.320749	0.312499	-1.02362	0.306014	0.514548
A930001C03Rik	80.4566	0.16416	0.191101	0.858449	0.390645	0.599498
A930004D18Rik	70.3772	-0.61285	0.194638	-3.14615	0.00165437	0.00929686
A930004J17Rik	110.925	-0.322198	0.163716	-1.97078	0.0487496	0.140017
A930005H10Rik	47.8229	0.0824169	0.252253	0.32813	0.742813	0.861381
A930005N03Rik	131.887	-0.428635	0.169153	-2.53438	0.0112646	0.0447558
A930007I19Rik	4.93103	0.253256	0.433637	0.545688	0.58528	NA
A930012O16Rik	63.898	-0.142315	0.206277	-0.68938	0.490584	0.686586
A930015D03Rik	46.052	0.607029	0.233898	2.58484	0.00974244	0.0397971
A930016O22Rik	12.5189	0.533649	0.379202	1.35882	0.174203	0.35519
A930017K11Rik	10.0247	0.59715	0.400796	1.44159	0.149419	NA
A930024E05Rik	18.0193	-0.269274	0.324951	-0.83247	0.405144	0.613053
A930024N18Rik	9.22486	0.950774	0.408772	2.25109	0.0243798	NA
A930028N01Rik	41.865	-0.256973	0.283174	-0.889264	0.373861	0.582024
A930029G22Rik	6.73414	0.010575	0.430688	0.051646	0.958811	NA
A930033H14Rik	5.20881	-0.12283	0.430718	-0.28654	0.774464	NA
A930035D04Rik	49.9082	0.0742452	0.229451	0.317547	0.750829	0.866064
A930037H05Rik	100.972	-0.0404693	0.176259	-0.230238	0.817907	0.907201
A930038B10Rik	11.8886	0.204817	0.383541	0.543398	0.586856	0.759768
AA386476	7.02207	0.255546	0.422336	0.566934	0.570759	NA
AA414768	22.6629	-0.161663	0.305539	-0.544839	0.585864	0.758661
AA465934	25.8841	-0.606315	0.363199	-1.64919	0.0991087	0.238655
AA474408	8.87558	-0.625441	0.404414	-1.52219	0.127962	NA
AA543186	4.46852	0.115797	0.431986	0.268445	0.788357	NA
AA986860	21.4084	-0.0769533	0.351498	-0.177681	0.858974	0.92977
Aaas	935.163	-0.130276	0.0688788	-1.89249	0.0584257	0.160731
Aacs	722.549	0.662888	0.0756816	8.76199	1.91837e-18	1.9299e-16
Aaed1	170.359	0.172358	0.166755	1.05583	0.291047	0.498044
Aagab	563.512	0.0408778	0.0798484	0.51231	0.608434	0.773457
Aak1	1867.65	0.291435	0.0734551	3.9694	7.20544e-05	0.000618551
Aamdc	81.847	0.0322126	0.200514	0.176289	0.860067	0.930323
Aamp	2346.54	0.0155192	0.0564933	0.274929	0.783371	0.885095
Aar2	519.677	-0.223421	0.0828384	-2.69759	0.00698439	0.0302657
Aard	259.091	-0.0179341	0.122954	-0.151013	0.879966	0.940495
Aars	8564.12	-0.272909	0.0566107	-4.82086	1.42944e-06	1.89794e-05
Aars2	629.317	-0.131659	0.0869586	-1.5152	0.129722	0.28883
Aarsd1	13.1952	0.0644736	0.372624	0.159437	0.873325	0.937052
Aasdh	71.8763	-0.679486	0.195389	-3.47506	0.00051073	0.00341641
Aasdhppt	423.06	-0.0796585	0.0886171	-0.900986	0.367595	0.575647
Aass	8.51164	-0.438896	0.409718	-1.07854	0.280794	NA
Aatf	501.922	-0.0524476	0.0870572	-0.603563	0.546134	0.728956
Aatk	22.4689	0.429408	0.32174	1.32227	0.186077	0.371333
AB041806	4.76166	0.559301	0.433203	1.3397	0.180342	NA
Abat	55.6465	-0.205245	0.24248	-0.835114	0.403654	0.611733
Abca1	586.37	-0.610294	0.103117	-5.91805	3.25783e-09	7.66735e-08
Abca13	4.5643	-0.0326637	0.433539	-0.0845698	0.932603	NA
Abca2	388.861	-0.179794	0.101174	-1.77804	0.0753977	0.195144
Abca3	485.777	0.252833	0.109737	2.30733	0.0210363	0.0733223
Abca4	6.38998	0.0912051	0.423198	0.193614	0.846478	NA
Abca5	149.815	0.0818483	0.166018	0.505072	0.613509	0.777148
Abca7	525.922	0.904786	0.129955	6.96644	3.25058e-12	1.30294e-10
Abca8b	7.87758	0.0529931	0.42052	0.143243	0.886099	NA
Abcb10	426.505	0.157597	0.0895062	1.75871	0.0786265	0.201334
Abcb1a	166.631	-0.310463	0.151792	-2.04711	0.0406473	0.122053
Abcb1b	450.352	-0.302641	0.0996802	-3.03642	0.00239406	0.01265
Abcb6	8.15219	0.633487	0.416166	1.52444	0.127399	NA
Abcb7	478.35	-0.154019	0.0898359	-1.71422	0.0864889	0.216075
Abcb8	231.747	-0.354989	0.108305	-3.2806	0.00103586	0.00633198
Abcb9	112.085	1.79052	0.257197	6.9064	4.97093e-12	1.93213e-10
Abcc1	536.923	-0.0377425	0.0894156	-0.421873	0.673118	0.81702
Abcc10	326.28	0.453259	0.120109	3.77263	0.000161534	0.0012621
Abcc2	29.3106	-0.376118	0.323611	-1.15933	0.246321	0.446807
Abcc3	14.4301	-0.544377	0.370891	-1.47369	0.140565	0.306283
Abcc4	1054.37	-0.167142	0.0668463	-2.50024	0.0124108	0.048484
Abcc5	1431.04	-0.182947	0.0618935	-2.9556	0.00312066	0.0156511
Abcc8	6.50566	-0.0385976	0.430746	-0.0484945	0.961322	NA
Abcd1	188.082	-0.0652547	0.14101	-0.454033	0.649805	0.80145
Abcd3	468.24	-0.111776	0.0857099	-1.30471	0.191993	0.379693
Abcd4	250.212	0.131755	0.129659	1.01694	0.309182	0.517612
Abce1	4662.43	-0.171683	0.0437769	-3.922	8.78184e-05	0.000737023
Abcf1	3904.87	0.0296616	0.069609	0.426263	0.669916	0.814872
Abcf2	2923.55	-0.0954346	0.0614411	-1.55339	0.12033	0.274185
Abcf3	526.351	0.192003	0.0910716	2.11083	0.0347873	0.108676
Abcg1	121.256	0.770199	0.180696	4.26235	2.0229e-05	0.000202288
Abcg2	473.107	-0.159658	0.0952654	-1.67728	0.0934869	0.228783
Abcg4	18.3283	0.92298	0.357411	2.60532	0.0091788	0.0379174
Abhd1	75.5166	0.26496	0.198152	1.34024	0.180166	0.363328
Abhd10	184.352	-0.195516	0.139713	-1.40181	0.160971	0.335817
Abhd11	372.501	0.0744403	0.0985884	0.752521	0.451738	0.653099
Abhd11os	61.5951	0.0483319	0.212286	0.22051	0.825474	0.912045
Abhd12	462.62	0.164892	0.101142	1.63327	0.102413	0.244317
Abhd13	434.181	0.0660202	0.096727	0.684019	0.493963	0.689372
Abhd14a	136.154	-0.0854167	0.150253	-0.573259	0.566469	0.744586
Abhd14b	74.9829	0.495767	0.208559	2.37799	0.0174073	0.0632663
Abhd15	137.641	0.448382	0.164647	2.73204	0.00629432	0.0278557
Abhd16a	128.681	-0.348689	0.153599	-2.27313	0.0230183	0.078996
Abhd16b	4.35673	0.168743	0.433685	0.378512	0.70505	NA
Abhd17a	1315.58	0.178676	0.0810467	2.20566	0.027408	0.0905401
Abhd17b	539.183	0.0537596	0.100213	0.53787	0.590666	0.76191
Abhd17c	912.432	-0.132758	0.0689525	-1.92588	0.0541187	0.15184
Abhd18	136.062	0.979351	0.185978	5.28491	1.25769e-07	2.13433e-06
Abhd2	1095.63	0.407794	0.0774838	5.26627	1.3922e-07	2.32416e-06
Abhd3	64.3895	0.58885	0.250714	2.41417	0.0157713	0.0584127
Abhd4	603.374	-0.0290126	0.110427	-0.260015	0.794852	0.893078
Abhd5	148.225	0.0947069	0.151905	0.627908	0.530064	0.717126
Abhd6	53.5837	-0.208375	0.223443	-0.93557	0.349495	0.556934
Abhd8	539.575	0.659538	0.0907188	7.27535	3.45529e-13	1.60192e-11
Abi1	801.709	0.104652	0.0734825	1.42463	0.154265	0.326295
Abi2	654.902	0.214794	0.0761619	2.82162	0.00477818	0.0222866
Abi3	466.199	0.314059	0.111229	2.83226	0.00462203	0.0216699
Abl1	900.644	-0.0085111	0.0826761	-0.103583	0.9175	0.9588
Abl2	1028.8	-0.0325052	0.0677335	-0.480739	0.630702	0.788864
Ablim1	80.4199	0.0484155	0.201765	0.239986	0.810341	0.902581
Ablim2	55.1764	0.130182	0.288677	0.520145	0.602962	0.769931
Ablim3	25.1997	-0.137113	0.359612	-0.365439	0.714784	0.843126
Abr	1295.7	-0.0192184	0.0623689	-0.307759	0.758266	0.869924
Abracl	247.152	0.0490631	0.137123	0.356224	0.721673	0.847873
Abraxas1	117.774	-0.409586	0.158617	-2.58352	0.00977971	0.039907
Abraxas2	283.508	-0.163163	0.106302	-1.53501	0.12478	0.281368
Abt1	533.754	0.0776826	0.0941544	0.825802	0.408916	0.616097
Abtb1	836.484	0.289136	0.071548	4.04163	5.308e-05	0.000474057
Abtb2	161.892	0.764824	0.181206	4.2631	2.01612e-05	0.000201901
AC061963.1	27.987	0.0259084	0.305398	0.0962578	0.923316	0.961925
AC093043.1	149.2	-0.222061	0.149252	-1.4869	0.13704	0.300559
AC099934.1	72.2472	0.283562	0.214748	1.32249	0.186004	0.371237
AC102103.1	72.7245	0.848977	0.210685	4.02928	5.59471e-05	0.000495191
AC104325.1	12.4865	-0.0729553	0.378414	-0.185308	0.852988	0.92727
AC105358.1	4.78026	0.496487	0.4335	1.13853	0.2549	NA
AC108802.1	4.81528	-0.124575	0.433698	-0.286556	0.774452	NA
AC112943.2	81.819	-0.172318	0.19181	-0.90103	0.367573	0.575647
AC113178.1	96.6798	-0.0433391	0.180334	-0.239374	0.810816	0.902849
AC116487.1	49.8086	0.94561	0.266628	3.56564	0.000362972	0.00255895
AC117245.2	86.8396	0.388917	0.204241	1.92431	0.0543162	0.152172
AC117588.1	5.39721	-0.202329	0.428227	-0.472093	0.63686	NA
AC121577.1	17.427	-0.364152	0.346712	-1.04814	0.294573	0.501778
AC121965.1	182.557	-0.299965	0.142373	-2.10793	0.0350373	0.109235
AC122291.1	20.6191	0.160653	0.323681	0.514582	0.606845	0.772328
AC122351.1	10.313	0.179363	0.401546	0.433343	0.664765	NA
AC122821.1	4.24956	-0.0362029	0.43376	-0.0724802	0.94222	NA
AC122858.2	12.4707	-0.077149	0.387753	-0.201031	0.840674	0.921222
AC123061.1	12.8733	-0.38336	0.365136	-1.04618	0.295478	0.503041
AC123665.6	70.7699	-0.0162486	0.206991	-0.0822388	0.934457	0.96635
AC123857.1	12.3096	0.065716	0.420651	0.278525	0.780609	0.883203
AC124426.1	148.41	-0.338873	0.147499	-2.30033	0.0214294	0.0744521
AC124592.1	214.8	-0.830543	0.13363	-6.20992	5.30112e-10	1.43401e-08
AC125311.2	7.50863	-0.490632	0.427369	-1.13197	0.257649	NA
AC125351.1	60.3302	0.895738	0.247045	3.67735	0.000235668	0.00176688
AC125526.1	51.7119	0.265034	0.279634	0.961885	0.336107	0.543657
AC125541.1	7.28795	-0.30811	0.420873	-0.723425	0.469419	NA
AC126028.2	158.573	-0.470793	0.1544	-3.05002	0.0022883	0.0121621
AC126804.1	150.833	0.660913	0.160321	4.12872	3.64788e-05	0.000337429
AC130669.1	13.7564	-0.59515	0.387233	-1.51404	0.130015	0.289252
AC131029.2	16.0357	0.0405454	0.370923	0.119407	0.904953	0.952934
AC131586.3	27.8199	0.343934	0.340656	1.08425	0.278256	0.484004
AC132112.1	6.70328	-0.528808	0.424181	-1.2634	0.206444	NA
AC132863.4	5.00448	-0.272067	0.433427	-0.608965	0.542548	NA
AC134329.1	7.68857	0.194128	0.419472	0.446809	0.655013	NA
AC134548.2	261.792	-0.173136	0.113374	-1.52927	0.126196	0.283399
AC136987.1	5.28299	-0.561831	0.430473	-1.14765	0.251114	NA
AC136987.2	38.0246	-0.577927	0.262291	-2.19909	0.0278717	0.0916867
AC137842.1	6.15188	-0.0969264	0.433788	-0.225213	0.821813	NA
AC137871.4	4.20332	-0.249568	0.432587	-0.604856	0.545275	NA
AC137950.3	4.68016	0.289712	0.430743	0.728445	0.466341	NA
AC138715.1	16.6123	0.0111797	0.352192	0.0149658	0.988059	0.994781
AC139347.1	8.54828	-0.548201	0.410878	-1.3505	0.176856	NA
AC139844.1	109.036	0.0757604	0.203258	0.391751	0.695242	0.830965
AC140244.1	10.1237	0.735033	0.419859	1.96419	0.0495082	NA
AC141880.1	62.9967	0.245151	0.20803	1.17989	0.238046	0.437232
AC142266.1	146.198	-0.5753	0.172745	-3.32931	0.000870599	0.00543401
AC144733.1	4.06006	-0.419508	0.433361	-0.928668	0.353061	NA
AC147041.1	4.65313	0.756962	0.433112	1.74574	0.0808553	NA
AC149588.1	16.7053	-0.0883782	0.349337	-0.251653	0.801309	0.896899
AC151836.1	5.80246	-0.00614205	0.429151	0.0244705	0.980477	NA
AC152940.1	5.27808	-0.464994	0.425595	-1.07419	0.282739	NA
AC154256.1	6.04113	0.047149	0.425941	0.106437	0.915236	NA
AC154276.1	7.21779	-0.384862	0.423372	-0.89721	0.369607	NA
AC154335.1	10.1892	-0.20861	0.398244	-0.526645	0.59844	NA
AC154377.1	48.548	-0.429966	0.234261	-1.83468	0.0665536	0.177446
AC154436.2	14.1917	0.103217	0.366422	0.259768	0.795042	0.893103
AC154477.1	49.7275	-0.242782	0.243275	-1.00099	0.316834	0.524701
AC154506.1	43.7393	-0.474669	0.237339	-1.99916	0.0455913	0.133107
AC154636.1	34.6618	0.0806609	0.278168	0.292086	0.770221	0.876949
AC154636.2	69.8042	0.10841	0.230495	0.463395	0.643082	0.797201
AC154640.4	44.372	0.338896	0.235234	1.43376	0.151641	0.322349
AC154738.2	5.41116	-0.154179	0.431858	-0.357529	0.720696	NA
AC154767.1	176.025	-0.280623	0.17612	-1.5941	0.110914	0.258901
AC155167.1	30.0574	0.138769	0.283201	0.49592	0.619951	0.781194
AC156016.1	147.974	-0.24338	0.140029	-1.74121	0.081647	0.207275
AC156016.3	119.972	0.306882	0.176554	1.74208	0.0814947	0.207037
AC156016.4	230.022	-0.472858	0.114979	-4.1136	3.89537e-05	0.000358812
AC157566.1	4.9059	0.461438	0.431843	0.990805	0.321781	NA
AC157566.4	4.90767	0.299081	0.43355	0.683788	0.494109	NA
AC157602.1	36.7339	-0.816804	0.249195	-3.26211	0.00110586	0.00669082
AC157931.1	9.99945	-0.0105174	0.408597	0.00590756	0.995286	NA
AC158554.1	25.3185	-0.171657	0.327364	-0.527669	0.597729	0.766751
AC158921.1	154.687	-0.078178	0.152905	-0.509411	0.610464	0.774885
AC159193.1	5.19837	-0.347896	0.433752	-0.790576	0.429192	NA
AC160120.1	39.2905	-0.231322	0.251109	-0.923648	0.35567	0.563043
AC160336.1	6.80344	-0.312749	0.417899	-0.739788	0.459429	NA
AC160411.1	240.693	0.410233	0.127577	3.22437	0.00126249	0.00745959
AC160550.2	84.6713	-0.268789	0.181759	-1.48243	0.138226	0.302686
AC160637.1	194.471	-0.63055	0.133976	-4.70594	2.52704e-06	3.14949e-05
AC161165.2	14.8716	0.412039	0.362524	1.10965	0.26715	0.471665
AC161165.3	2768.59	-0.109584	0.0748248	-1.4649	0.142949	0.309228
AC161269.1	9.43057	-0.530106	0.411449	-1.27586	0.202007	NA
AC161812.1	10.508	-0.108806	0.392089	-0.277412	0.781464	NA
AC161877.1	4.7881	0.000603086	0.432794	0.0366001	0.970804	NA
AC162938.1	11.8512	0.192793	0.403566	0.503209	0.614817	0.778101
AC163032.1	20.7491	0.146483	0.337459	0.455871	0.648483	0.80093
AC163040.1	9.74737	0.331376	0.401779	0.88973	0.373611	NA
AC163041.1	4.08644	0.336321	0.43201	0.701827	0.482787	NA
AC163280.1	9.31674	0.670342	0.423876	1.61411	0.106504	NA
AC163623.2	14.4979	-0.218702	0.367492	-0.598421	0.549559	0.731417
AC163667.1	4.21161	-0.333916	0.432539	-0.750274	0.45309	NA
AC164297.2	9.02819	-0.0217841	0.397389	-0.0745268	0.940591	NA
AC164433.2	255.977	0.153375	0.136982	1.12709	0.259703	0.46287
AC166323.1	9.25554	-0.217381	0.421737	-0.505724	0.61305	NA
AC166344.3	16.3599	-0.211958	0.379028	-0.559114	0.576084	0.751003
AC166356.1	23.03	0.128523	0.305337	0.414774	0.678308	0.820464
AC166491.1	7.49072	-0.328881	0.427634	-0.755166	0.45015	NA
AC166574.2	6.19797	-0.322974	0.416873	-0.761341	0.446454	NA
AC167019.3	271.922	-0.108699	0.111951	-0.971633	0.331233	0.538986
AC167192.1	24.6852	-0.695187	0.326537	-2.09878	0.0358359	0.111274
AC167565.1	10.1344	-0.424701	0.396872	-1.08052	0.279911	NA
AC167565.2	8.35617	0.501364	0.418155	1.17695	0.239214	NA
AC174678.1	19.6107	0.611421	0.340748	1.80921	0.0704178	0.185721
Acaa1a	881.19	-0.00906206	0.0800167	-0.1124	0.910506	0.955333
Acaa1b	60.2394	0.533644	0.263384	2.06286	0.0391256	0.118664
Acaa2	330.944	0.0457196	0.234591	0.196284	0.844388	0.923278
Acaca	1014.63	0.0274094	0.0672766	0.406155	0.684629	0.824084
Acacb	318.328	0.1093	0.106701	1.02517	0.305284	0.513676
Acad10	149.615	-0.0456946	0.140057	-0.331249	0.740457	0.859735
Acad11	265.382	-0.0222237	0.116425	-0.185102	0.853149	0.927378
Acad12	58.6992	0.0659235	0.210004	0.307586	0.758397	0.869969
Acad8	277.188	-0.0697461	0.108661	-0.643016	0.520214	0.710356
Acad9	461.751	-0.0730772	0.0914958	-0.799015	0.424282	0.629541
Acadl	486.782	0.0886143	0.118367	0.753424	0.451195	0.652645
Acadm	1013.04	0.0168945	0.070116	0.240956	0.809589	0.902208
Acads	685.482	0.0113526	0.0844451	0.134519	0.892992	0.947665
Acadsb	735.774	0.170512	0.0834706	2.04803	0.0405572	0.121865
Acadvl	311.393	-0.0477813	0.121021	-0.394465	0.693238	0.829278
Acan	61.986	0.0501115	0.247982	0.238174	0.811746	0.903156
Acap1	238.889	-0.0585079	0.117506	-0.503874	0.61435	0.777638
Acap2	1553.14	0.232222	0.0628873	3.69505	0.000219843	0.00165874
Acap3	1542.35	1.31928	0.0757128	17.4305	4.84072e-68	2.48361e-64
Acat1	203.92	-0.209353	0.13575	-1.54068	0.123395	0.279104
Acat2	863.601	-0.0152107	0.0729289	-0.208753	0.834641	0.917617
Acat3	1207.19	-0.186847	0.0691775	-2.70132	0.00690656	0.0299622
Acbd3	631.848	-0.00113506	0.0850702	-0.0118033	0.990583	0.995953
Acbd4	202.774	0.130314	0.139705	0.934642	0.349973	0.557292
Acbd5	414.471	0.289598	0.0946547	3.06342	0.00218819	0.0117101
Acbd6	464.366	-0.133568	0.0951677	-1.40408	0.160295	0.335044
Acbd7	7.88301	-0.0954203	0.426634	-0.210975	0.832906	NA
Accs	35.0897	0.468959	0.289668	1.61181	0.107003	0.25218
Accsl	45.5985	0.10819	0.244521	0.421011	0.673747	0.817397
Acd	1121.96	0.450977	0.0780496	5.78224	7.37119e-09	1.60932e-07
Ace	57.3365	0.210536	0.263699	0.805337	0.420625	0.625895
Acer1	4.98822	-0.19871	0.432662	-0.45558	0.648692	NA
Acer2	160.533	0.0148307	0.143159	0.101064	0.919499	0.959586
Acer3	104.745	-0.0167332	0.188522	-0.0875676	0.93022	0.964757
Ache	95.1345	2.2314	0.275412	7.74419	9.61951e-15	5.67293e-13
Acin1	2853.16	-0.186843	0.0555622	-3.36322	0.000770391	0.00491212
Ackr3	26.8553	0.280577	0.357164	0.890954	0.372954	0.581249
Ackr4	101.024	-0.0844989	0.192746	-0.432074	0.665688	0.811911
Acly	5015.22	0.0701334	0.0507319	1.38243	0.166841	0.344054
Acmsd	4.25466	0.0252434	0.429965	0.0799039	0.936314	NA
Aco1	1244.23	0.153343	0.0658939	2.33082	0.0197628	0.0699447
Aco2	3475.61	-0.181948	0.0552134	-3.29524	0.000983375	0.00605202
Acot1	36.5661	-0.190789	0.304987	-0.631142	0.527948	0.715584
Acot11	79.2401	0.0886447	0.202873	0.4416	0.658779	0.807062
Acot13	86.9183	-0.109975	0.186614	-0.585204	0.558411	0.738798
Acot2	23.545	0.00556185	0.319527	0.00578405	0.995385	0.998192
Acot7	1033.95	0.0489416	0.0730879	0.671984	0.501594	0.695669
Acot8	267.329	0.292065	0.145995	2.00024	0.0454743	0.132791
Acot9	449.276	-0.0938978	0.0918542	-1.02405	0.305813	0.514379
Acox1	792.476	0.3585	0.0855807	4.194	2.7408e-05	0.000264823
Acox3	99.4011	0.0721775	0.195701	0.370059	0.711339	0.84101
Acoxl	5.90747	0.465957	0.428076	1.03111	0.30249	NA
Acp1	414.193	-0.14326	0.0968461	-1.48004	0.138862	0.303703
Acp2	225.642	-0.164161	0.129743	-1.26667	0.205272	0.396933
Acp4	78.4306	-0.226495	0.186757	-1.21521	0.224286	0.420131
Acp5	36.4372	0.306091	0.257229	1.17585	0.239653	0.438939
Acp6	692.256	-0.182657	0.0906828	-2.01647	0.0437512	0.129111
Acp7	35.9299	0.277196	0.284765	1.00528	0.314764	0.522581
Acpp	7.30905	-0.130072	0.415331	-0.301152	0.763298	NA
Acr	5.49765	-0.18085	0.433697	-0.427926	0.668705	NA
Acrbp	37.8286	0.658062	0.270915	2.43094	0.0150598	0.0564466
Acsbg1	7.62951	0.144444	0.426347	0.443627	0.657312	NA
Acsbg2	5.48293	-0.370501	0.431115	-0.79896	0.424314	NA
Acsf2	182.928	0.00800233	0.163292	0.0469991	0.962514	0.981037
Acsf3	132.219	-0.423356	0.143592	-2.95025	0.00317516	0.0158676
Acsl1	623.871	0.583049	0.101052	5.77941	7.49613e-09	1.63428e-07
Acsl3	583.968	-0.155074	0.0891956	-1.73534	0.08268	0.209173
Acsl4	432.224	0.115774	0.0996187	1.16493	0.244048	0.444175
Acsl5	110.839	-0.0995528	0.162062	-0.619606	0.535517	0.721696
Acsl6	103.025	0.329799	0.193792	1.70308	0.0885522	0.219732
Acsm3	132.549	-0.0316866	0.146986	-0.219809	0.82602	0.91223
Acss1	78.1799	0.0272506	0.228224	0.144856	0.884825	0.943421
Acss2	386.593	0.059124	0.108948	0.547804	0.583826	0.757311
Acss2os	41.2834	0.159266	0.262988	0.625284	0.531785	0.718633
Acta1	118.866	0.0579576	0.241041	0.258936	0.795685	0.893648
Acta2	68.265	0.390785	0.24646	1.58688	0.11254	0.261861
Actb	25326.4	-0.146716	0.0464102	-3.16132	0.00157056	0.0089072
Actc1	43.4711	0.318327	0.264627	1.20573	0.227923	0.424515
Actg1	9669.87	-0.134128	0.0537777	-2.49407	0.0126289	0.0491242
Actg2	4.20619	0.0439052	0.433521	0.0845458	0.932622	NA
Actl10	4.79489	0.650785	0.433319	1.53773	0.124115	NA
Actl6a	1591.66	-0.213911	0.0626137	-3.41696	0.000633255	0.00411442
Actl6b	10.7837	0.702491	0.422045	2.10321	0.0354476	0.110291
Actn1	4208.56	0.0136674	0.0574689	0.238243	0.811692	0.903156
Actn2	75.5702	-0.81454	0.198454	-4.09882	4.15265e-05	0.000380461
Actn3	391.193	0.220566	0.122202	1.80198	0.0715486	0.187931
Actn4	8870.92	-0.0645826	0.0498053	-1.2968	0.1947	0.383519
Actr10	685.502	0.194147	0.0816484	2.38066	0.0172815	0.0629856
Actr1a	1527.4	0.0617083	0.062369	0.990547	0.321907	0.529584
Actr1b	1588.34	0.113456	0.0644813	1.76049	0.0783247	0.200709
Actr2	4146.28	-0.0662717	0.0468506	-1.41447	0.157223	0.331095
Actr3	2559.97	-0.0646991	0.0485226	-1.33323	0.182456	0.366628
Actr3b	138.118	0.111635	0.149356	0.742082	0.458037	0.658581
Actr5	221.523	0.20627	0.118717	1.73726	0.0823415	0.208523
Actr6	224.353	0.27312	0.125697	2.17548	0.0295941	0.0959833
Actr8	325.004	-0.244428	0.0965599	-2.53233	0.0113307	0.0449998
Acvr1	114.639	0.369702	0.179857	2.06106	0.0392978	0.119093
Acvr1b	548.15	0.164563	0.0857155	1.91895	0.0549911	0.153671
Acvr2a	331.015	0.298057	0.101993	2.92464	0.00344856	0.017002
Acvr2b	343.62	0.0452234	0.108168	0.41958	0.674793	0.817978
Acvrl1	34.9614	-0.0828542	0.262849	-0.321221	0.748043	0.864341
Acy1	474.366	0.390759	0.0881973	4.43591	9.1685e-06	0.000100586
Acy3	19.108	-0.0107543	0.326242	-0.0488255	0.961058	0.980227
Acyp1	44.2134	-0.010028	0.240023	-0.0438654	0.965012	0.982372
Acyp2	6.47687	0.178222	0.413946	0.357519	0.720703	NA
Ada	311.088	0.102178	0.105693	0.967695	0.333197	0.54076
Adad2	178.266	0.0596485	0.153754	0.381872	0.702556	0.835296
Adal	221.995	-0.301008	0.115981	-2.59758	0.00938843	0.0386278
Adam10	531.241	0.0219586	0.0959765	0.23512	0.814115	0.90463
Adam11	155.743	0.92644	0.179736	5.20961	1.89235e-07	3.06924e-06
Adam15	766.326	0.751697	0.0812011	9.26331	1.98195e-20	2.4405e-18
Adam17	718.988	0.0725552	0.0831737	0.87323	0.382538	0.591378
Adam19	513.363	-0.2149	0.121733	-1.76682	0.0772592	0.198427
Adam1a	12.5808	0.107179	0.374918	0.270192	0.787013	0.886996
Adam22	96.9137	-0.166643	0.190019	-0.877011	0.38048	0.589526
Adam23	1610.01	-0.241806	0.0590672	-4.09484	4.22461e-05	0.000386365
Adam33	15.9443	0.474613	0.371275	1.22386	0.221006	0.416564
Adam4	7.54775	-0.455049	0.41818	-1.09335	0.274239	NA
Adam8	122.443	0.127343	0.209015	0.634116	0.526005	0.71402
Adam9	588.154	0.266801	0.0842435	3.17013	0.0015237	0.00870557
Adamts1	39.8873	0.862709	0.323775	2.68306	0.00729526	0.0312869
Adamts10	282.147	0.438224	0.117518	3.72629	0.000194322	0.00148807
Adamts14	166.644	-0.0924094	0.153208	-0.608508	0.54285	0.726874
Adamts15	140.372	1.84721	0.201524	9.0998	9.05e-20	1.0094e-17
Adamts17	54.1441	-0.0968065	0.33104	-0.194213	0.846009	0.924514
Adamts2	28.5722	0.347397	0.333297	1.14494	0.252234	0.453549
Adamts20	32.5625	0.299878	0.343785	0.917594	0.358831	0.56691
Adamts3	16.0644	0.212835	0.363928	0.625917	0.531369	0.71845
Adamts4	27.1566	0.00323336	0.312731	-0.0012557	0.998998	0.999519
Adamts7	968.183	0.0730981	0.0946297	0.773428	0.439269	0.643359
Adamts8	28.0366	0.00227856	0.281886	-0.0123439	0.990151	0.99565
Adamts9	150.225	0.0133464	0.158625	0.0833945	0.933538	0.966049
Adamtsl1	19.4556	0.186493	0.322557	0.56349	0.573102	0.749017
Adamtsl4	53.855	0.65253	0.23156	2.81871	0.00482177	0.0224355
Adamtsl5	163.212	0.643424	0.188803	3.41958	0.000627168	0.00408349
Adap1	830.424	-0.151193	0.0826724	-1.83146	0.0670325	0.178537
Adap2	47.2396	0.579187	0.296253	1.96667	0.0492213	0.141214
Adap2os	12.6626	0.246106	0.375416	0.67227	0.501412	0.695652
Adar	823.756	-0.0364516	0.0681365	-0.536356	0.591713	0.7626
Adarb1	351.122	0.70281	0.127761	5.50748	3.64014e-08	6.84116e-07
Adat1	264.559	-0.329522	0.122353	-2.69529	0.00703276	0.0304227
Adat2	112.288	-0.245593	0.172513	-1.42529	0.154072	0.326022
Adat3	173.646	-0.285469	0.145765	-1.95979	0.0500205	0.142948
Adck1	112.201	-0.359087	0.170026	-2.11449	0.0344735	0.107981
Adck2	94.7472	0.343254	0.180002	1.91557	0.0554197	0.154583
Adck5	206.021	-0.148791	0.132661	-1.12431	0.260883	0.464059
Adcy1	209.317	-0.0160125	0.166793	-0.0965507	0.923083	0.961891
Adcy2	15.4904	0.401361	0.362248	1.09573	0.273199	0.478748
Adcy3	313.498	0.093413	0.111913	0.840584	0.400581	0.609142
Adcy4	9.08111	-0.208385	0.413998	-0.500912	0.616433	NA
Adcy5	19.2382	-0.239897	0.35321	-0.680401	0.49625	0.691247
Adcy6	221.267	0.79858	0.168382	4.75802	1.955e-06	2.48279e-05
Adcy7	70.3502	-0.168998	0.201353	-0.843519	0.398938	0.607725
Adcy9	90.4478	0.540367	0.206855	2.62539	0.00865486	0.0361508
Adcyap1r1	24.7165	0.22316	0.316455	0.710445	0.477428	0.674119
Add1	540.17	-0.0483738	0.0818197	-0.590342	0.554961	0.735995
Add2	24.2688	0.416524	0.354156	1.27667	0.201719	0.392722
Add3	607.222	0.143603	0.0948543	1.51659	0.129371	0.288215
Adgra2	53.8712	0.269751	0.26303	1.01699	0.309159	0.517612
Adgra3	433.828	-0.135243	0.10739	-1.26022	0.207591	0.400056
Adgrb1	277.662	0.0691788	0.144632	0.474334	0.635262	0.792438
Adgrb2	344.843	0.647828	0.125076	5.198	2.0144e-07	3.23311e-06
Adgrd1	21.0083	-0.653305	0.312661	-2.06524	0.0389001	0.11819
Adgre5	724.009	-0.0927531	0.0918219	-1.01186	0.311605	0.520028
Adgrf5	5.76454	-0.240915	0.426435	-0.565429	0.571782	NA
Adgrg1	251.319	0.236474	0.130973	1.80807	0.0705961	0.186017
Adgrg2	3.91761	0.132981	0.432404	0.28473	0.775851	NA
Adgrg6	11.6611	-0.00174053	0.393184	-0.0197321	0.984257	0.992251
Adgrl1	4058.55	0.350939	0.0626692	5.60002	2.14322e-08	4.23471e-07
Adgrl2	434.591	0.166353	0.102443	1.62557	0.104041	0.246863
Adgrl3	10.5449	0.177585	0.402194	0.464966	0.641956	NA
Adgrv1	187.91	0.207729	0.135281	1.54189	0.123101	0.278666
Adh5	2368.83	-0.126778	0.0590218	-2.14833	0.0316876	0.101148
Adh7	5.9596	0.173701	0.432838	0.47932	0.631711	NA
Adhfe1	31.5571	0.00440342	0.31075	0.0566532	0.954821	0.977233
Adi1	509.064	-0.0843693	0.0993974	-0.848908	0.395932	0.604883
Adipor1	1669.82	0.0246084	0.0546845	0.450833	0.65211	0.802982
Adipor2	1212.72	-0.262975	0.0661099	-3.97834	6.93983e-05	0.000598419
Adk	608.244	0.0611247	0.0755918	0.809919	0.417987	0.624142
Adm	5.12802	0.525982	0.432761	1.28	0.200544	NA
Adm2	20.8886	-0.780273	0.330955	-2.31939	0.0203739	0.0716297
Adnp	114.259	-0.673572	0.178077	-3.78012	0.000156752	0.00122847
Adnp2	587.606	-0.534485	0.0883729	-6.0482	1.4647e-09	3.61873e-08
Ado	501.148	-0.227772	0.0874038	-2.60606	0.00915911	0.0378563
Adora1	16.2404	0.381107	0.392328	1.22112	0.22204	0.417512
Adora2a	9.76762	0.0101831	0.408615	0.0487744	0.961099	NA
Adora2b	46.4358	0.516703	0.252663	2.04547	0.0408083	0.122393
Adpgk	762.062	-0.34253	0.0714784	-4.79298	1.64319e-06	2.13033e-05
Adprh	587.645	-0.131512	0.0991145	-1.32852	0.184006	0.368539
Adprhl2	424.271	-0.435652	0.0924684	-4.71206	2.45229e-06	3.06626e-05
Adprm	143.37	-0.170135	0.154483	-1.10171	0.270588	0.475771
Adra1d	15.1239	0.294743	0.420347	1.04333	0.296794	0.504381
Adra2a	4.34188	-0.310251	0.43308	-0.746832	0.455165	NA
Adra2b	64.529	1.75782	0.256226	6.77933	1.20731e-11	4.38276e-10
Adrb1	49.2291	0.776571	0.268795	2.89422	0.00380105	0.0184386
Adrb2	59.6836	0.251398	0.24019	1.0523	0.292662	0.499628
Adrb3	166.026	-0.399395	0.143564	-2.78415	0.00536679	0.0245412
Adrm1	2375.24	-0.131162	0.0501142	-2.61724	0.00886427	0.0368754
Adsl	1497.32	-0.1508	0.0546143	-2.76169	0.00575039	0.025956
Adss	1959.1	-0.0751658	0.0611786	-1.2285	0.219261	0.414664
Adssl1	48.6355	0.506819	0.263785	1.97489	0.0482811	0.139061
Aebp1	77.7011	-0.0550751	0.196423	-0.280747	0.778905	0.881926
Aebp2	1064.64	-0.253321	0.074674	-3.39303	0.000691253	0.00445925
Aen	1434.77	-0.271391	0.0593429	-4.57361	4.79384e-06	5.65416e-05
Aes	2225	-0.0491152	0.0781896	-0.628583	0.529622	0.71704
AF357399	10.1283	-0.119662	0.392593	-0.312015	0.755029	NA
AF529169	16.2578	0.287674	0.358006	0.838559	0.401717	0.610016
Afap1	193.696	0.186779	0.151807	1.2474	0.212251	0.405935
Afap1l1	177.262	-0.0908866	0.130851	-0.693553	0.487963	0.684011
Afap1l2	42.7762	-0.113859	0.259768	-0.427965	0.668676	0.814262
Afdn	1487.38	-0.0421867	0.0733375	-0.575693	0.564822	0.743246
Aff1	985.97	0.0411376	0.0691885	0.594793	0.551982	0.733393
Aff3	67.3792	0.0778545	0.228708	0.353649	0.723602	0.849172
Aff4	2536.05	-0.203008	0.0550341	-3.6892	0.000224961	0.00169238
Afg1l	61.0897	-0.120752	0.214049	-0.573133	0.566554	0.744634
Afg3l1	1206.33	-0.102233	0.0655387	-1.56086	0.118556	0.271026
Afg3l2	1795.01	0.168795	0.056222	3.00361	0.00266794	0.0138055
Afmid	12.9498	0.000488149	0.373779	0.000736263	0.999413	0.999672
Aftph	544.996	0.457153	0.0885691	5.16382	2.41958e-07	3.8119e-06
Aga	34.9427	-0.198294	0.280089	-0.707902	0.479006	0.675542
Agap1	681.617	-0.102164	0.0807319	-1.26222	0.206868	0.399112
Agap2	263.812	1.46438	0.160321	9.142	6.13096e-20	6.93881e-18
Agap3	1246.55	0.342088	0.0686405	4.98634	6.15335e-07	8.84336e-06
Agbl2	13.0643	-0.00392057	0.378501	0.0180356	0.98561	0.992965
Agbl3	7.93875	-0.194775	0.421403	-0.455142	0.649007	NA
Agbl5	314.548	-0.0616496	0.124434	-0.49652	0.619527	0.780984
Ager	11.5129	-0.35038	0.386101	-0.904511	0.365724	0.573798
Agfg1	1370.05	-0.105384	0.0616605	-1.70954	0.0873516	0.217665
Agfg2	588.102	1.09371	0.0988429	11.0685	1.78416e-28	4.90388e-26
Aggf1	1583.1	0.0422086	0.0560135	0.754325	0.450654	0.652279
Agk	212.34	-0.370413	0.122788	-3.01856	0.00253981	0.0132833
Agl	358.533	0.325734	0.108182	3.01529	0.00256731	0.0133924
Ago1	690.27	0.152897	0.0865146	1.76591	0.0774115	0.198785
Ago2	3008.64	0.0229145	0.0688714	0.332989	0.739142	0.858824
Ago3	431.053	0.247398	0.0952648	2.59956	0.00933422	0.0384562
Ago4	67.7317	1.76843	0.254278	6.87238	6.31413e-12	2.40562e-10
Agpat1	904.115	0.112742	0.0874221	1.29157	0.196505	0.386234
Agpat2	512.621	-0.289424	0.103751	-2.79011	0.00526901	0.0241731
Agpat3	339.18	-0.227347	0.114402	-1.98848	0.0467584	0.135793
Agpat4	461.856	0.0294699	0.102995	0.289502	0.772197	0.878077
Agpat5	974.15	0.0715854	0.0695771	1.03068	0.302692	0.511195
Agps	1527.23	-0.0579092	0.0602278	-0.961429	0.336336	0.543858
Agrn	4188.83	-0.18647	0.0555523	-3.35666	0.000788904	0.0049991
Agtpbp1	391.776	-0.023805	0.10986	-0.219312	0.826407	0.91242
Agtr1a	4.44963	0.185819	0.430257	0.665674	0.50562	NA
Agtrap	877.906	-0.314011	0.0749424	-4.19066	2.78145e-05	0.000268079
Ahctf1	2544.98	-0.176447	0.0511647	-3.44902	0.000562628	0.00371354
Ahcy	1288.22	-0.123735	0.0593279	-2.08694	0.0368937	0.11371
Ahcyl1	1241.01	-0.0460259	0.0722456	-0.636328	0.524563	0.713194
Ahcyl2	398.973	0.0789215	0.109085	0.726986	0.467234	0.666333
Ahdc1	1763.22	-0.0998346	0.0609097	-1.63941	0.101129	0.242306
Ahi1	224.594	-0.0797171	0.133173	-0.591356	0.554282	0.735475
Ahnak	4662.21	-0.494348	0.0609195	-8.11455	4.87603e-16	3.42702e-14
Ahnak2	95.6257	-0.549556	0.191833	-2.86502	0.00416982	0.0199144
Ahr	37.3457	0.13386	0.289167	0.460889	0.644878	0.798293
Ahrr	4.85079	-0.0652567	0.432243	-0.154897	0.876903	NA
Ahsa1	1265.07	-0.0604609	0.0756777	-0.799306	0.424113	0.629541
Ahsa2	692.044	-0.0675074	0.0821453	-0.821565	0.411325	0.618574
Ahsg	7.50443	-0.208647	0.419205	-0.494997	0.620602	NA
AI182371	8.46423	-0.458348	0.404454	-1.10722	0.268197	NA
AI314180	396.76	-0.0464442	0.0946206	-0.490783	0.62358	0.783905
AI413582	102.086	0.299781	0.18611	1.63777	0.10147	0.242934
AI427809	9.47447	-0.413099	0.427522	-0.949883	0.342172	NA
AI464131	341.736	0.967033	0.113583	8.50932	1.7496e-17	1.51291e-15
AI467606	213.343	0.539847	0.133581	4.04022	5.34018e-05	0.000476499
AI480526	95.8072	-0.980507	0.184989	-5.28908	1.22933e-07	2.0938e-06
AI481877	30.127	-0.306733	0.290599	-1.05627	0.290844	0.497906
AI504432	5.85449	0.467314	0.429589	1.15921	0.246371	NA
AI506816	336.704	-0.299472	0.125598	-2.38514	0.0170727	0.0623902
AI507597	14.2554	0.173076	0.377561	0.425807	0.670248	0.815015
AI593442	7.36419	0.760536	0.431171	1.68624	0.091749	NA
AI597479	337.055	-0.0185627	0.0994605	-0.186407	0.852125	0.92692
AI606181	112.267	-0.045718	0.16523	-0.272361	0.785344	0.885959
AI661453	150.724	-0.123758	0.294723	-0.419986	0.674496	0.817919
AI837181	305.784	0.164526	0.108628	1.51318	0.130233	0.289507
AI846148	654.361	0.0506019	0.0817506	0.617074	0.537186	0.722341
AI847159	4.32191	0.519644	0.433566	1.05941	0.289411	NA
AI854703	38.0244	-0.0287509	0.255275	-0.12974	0.896772	0.949771
AI987944	98.708	0.620254	0.185751	3.33942	0.000839526	0.00526984
Aida	646.274	0.245898	0.0807068	3.0524	0.00227017	0.0120992
Aif1l	301.072	0.363732	0.126014	2.88714	0.00388763	0.0187817
Aifm1	704.152	-0.073941	0.0896219	-0.825384	0.409154	0.616212
Aifm2	206.083	0.125392	0.13883	0.897832	0.369275	0.577454
Aifm3	77.3809	0.630433	0.224039	2.83966	0.00451613	0.0212484
Aig1	53.8753	-0.00900349	0.262211	-0.00543258	0.995665	0.998192
Aim2	50.4591	-0.0835474	0.223562	-0.382132	0.702363	0.835261
Aimp1	1062.29	-0.0299399	0.076197	-0.392784	0.694479	0.830247
Aimp2	833.793	-0.0229909	0.0664515	-0.345481	0.729733	0.852668
Aip	268.768	-0.244114	0.108735	-2.24756	0.0246043	0.0834346
Aire	406.95	-0.221256	0.1242	-1.78348	0.0745079	0.193361
Ajap1	9.75494	0.127661	0.421605	0.458152	0.646843	NA
Ajuba	3048.29	-0.322604	0.0658725	-4.89743	9.70965e-07	1.33797e-05
Ak1	393.549	-0.223156	0.10939	-2.04214	0.0411372	0.123044
Ak2	1833.03	0.0157385	0.0539087	0.291649	0.770555	0.876988
Ak3	439.211	0.0293929	0.0948255	0.311217	0.755636	0.86855
Ak3l2-ps	18.4684	-0.369998	0.321031	-1.15355	0.248687	0.449289
Ak4	843.939	-0.0787135	0.070989	-1.11126	0.266455	0.470707
Ak6	215.796	-0.0283444	0.136631	-0.206005	0.836787	0.918872
Ak7	57.5998	0.218603	0.209226	1.0316	0.302261	0.510972
Ak8	9.07877	-0.323934	0.416752	-0.779818	0.435498	NA
Akain1	5.51979	0.32244	0.430553	1.24443	0.213342	NA
Akap1	1530.87	0.0499616	0.0569423	0.876656	0.380674	0.589766
Akap10	342.152	-0.29904	0.0998119	-2.99689	0.00272752	0.0140502
Akap11	2380.19	0.0429726	0.0784392	0.548346	0.583454	0.756956
Akap12	5973.58	-0.127467	0.0512399	-2.48754	0.012863	0.0498458
Akap13	573.438	-0.0898991	0.0853096	-1.05372	0.29201	0.498958
Akap17b	164.248	0.085403	0.138581	0.617471	0.536924	0.722341
Akap5	95.5827	0.655246	0.208838	3.1474	0.00164731	0.00926733
Akap7	126.811	-0.453006	0.154344	-2.93661	0.00331818	0.0164435
Akap8	1832.68	-0.283739	0.0510606	-5.55744	2.73764e-08	5.30034e-07
Akap8l	526.887	0.24899	0.0956978	2.60273	0.00924844	0.0381743
Akap9	388.149	-0.0749842	0.107492	-0.698204	0.48505	0.681691
Akip1	98.1041	-0.0969547	0.167832	-0.583743	0.559393	0.739498
Akirin1	952.607	0.351789	0.0650456	5.40969	6.31338e-08	1.13126e-06
Akirin2	953.322	-0.330272	0.0757441	-4.36063	1.29688e-05	0.000136071
Akna	271.495	0.0228591	0.12913	0.175558	0.860641	0.930343
Aknaos	16.7832	0.221928	0.343417	0.635359	0.525195	0.713589
Akr1a1	1362.14	-0.101877	0.0690969	-1.4749	0.140239	0.305701
Akr1b10	86.6862	0.305671	0.196722	1.55317	0.120382	0.274222
Akr1b3	2431.64	-0.0111768	0.0769717	-0.145459	0.884349	0.943288
Akr1b8	180.003	0.159629	0.279264	0.579383	0.562331	0.741939
Akr1cl	5.56728	-0.24605	0.433757	-0.572907	0.566708	NA
Akr1e1	42.6149	-0.433693	0.243404	-1.78305	0.0745775	0.193509
Akr7a5	428.74	0.231739	0.111819	2.07972	0.0375508	0.115159
Akt1	1222.26	0.00931121	0.0720201	0.130432	0.896225	0.94959
Akt1s1	365.931	-0.581172	0.1064	-5.46216	4.70364e-08	8.61886e-07
Akt2	689.184	-0.342067	0.0764744	-4.47375	7.68594e-06	8.63518e-05
Akt2-ps	22.6964	-0.406895	0.303575	-1.34154	0.179746	0.362744
Akt3	105.031	0.0163553	0.181195	0.0974406	0.922376	0.961413
Aktip	660.572	0.361579	0.0917183	3.94481	7.98623e-05	0.000675407
AL589670.3	244.283	0.554755	0.145833	3.83824	0.000123919	0.00100229
AL589670.5	96.3177	0.275843	0.190049	1.46674	0.142446	0.308807
AL591946.1	4.82207	0.0911032	0.432108	0.472409	0.636635	NA
AL591952.1	16.2056	-0.104321	0.362835	-0.286778	0.774283	0.879474
AL591952.3	27.6944	0.301863	0.308097	0.985361	0.324447	0.532284
Alad	487.048	0.160378	0.0981658	1.63615	0.101809	0.243504
Alas1	457.781	0.175409	0.0932912	1.8806	0.0600269	0.163963
Alas2	5.8909	0.367653	0.426678	0.896945	0.369748	NA
Alcam	24.3992	-0.340074	0.362819	-0.935203	0.349684	0.557022
Aldh16a1	698.029	-0.389383	0.0892775	-4.36224	1.28738e-05	0.000135536
Aldh18a1	1109.64	-0.24195	0.0739839	-3.27057	0.00107329	0.0065271
Aldh1a2	22.2547	-0.132121	0.327149	-0.399069	0.689843	0.827135
Aldh1a3	106.492	0.970388	0.289085	3.6041	0.000313235	0.00225085
Aldh1b1	37.8302	0.636941	0.277423	2.28765	0.022158	0.0765041
Aldh1l1	266.785	0.150643	0.122057	1.24422	0.21342	0.407309
Aldh1l2	110.63	-0.037282	0.17536	-0.20649	0.836408	0.918646
Aldh2	3354.97	0.0602271	0.0457425	1.3167	0.187939	0.373932
Aldh3a1	11.9097	0.251819	0.378169	0.649888	0.515764	0.707607
Aldh3a2	297.721	-0.125243	0.123502	-1.01435	0.310418	0.519061
Aldh3b1	10.0187	0.587653	0.39955	1.40568	0.159818	NA
Aldh4a1	525.388	0.416618	0.0968327	4.30699	1.65493e-05	0.000169705
Aldh5a1	152.988	-0.100792	0.146215	-0.688502	0.491137	0.687109
Aldh6a1	849.929	0.345045	0.0891636	3.88249	0.000103394	0.000852404
Aldh7a1	1235.19	-0.00329224	0.0650211	-0.0495741	0.960462	0.980138
Aldh9a1	1211.19	0.0461549	0.0656758	0.704465	0.481143	0.677377
Aldoa	11271.1	-0.0733784	0.0408006	-1.79839	0.0721146	0.188934
Aldoc	97.6699	0.229868	0.20184	1.14593	0.251823	0.453178
Alg1	445.205	0.107709	0.0950651	1.13685	0.255599	0.458156
Alg11	351.57	0.0204207	0.108429	0.188785	0.850262	0.926426
Alg12	215.243	0.0647103	0.14807	0.440581	0.659516	0.807516
Alg13	1899.23	-0.252988	0.0705002	-3.58898	0.00033197	0.00236559
Alg14	113.294	-0.120543	0.174914	-0.6852	0.493218	0.688519
Alg2	440.188	0.123391	0.0992958	1.2446	0.213278	0.407192
Alg3	259.958	-0.0536588	0.115482	-0.465878	0.641303	0.796364
Alg5	214.975	-0.133726	0.129728	-1.0268	0.304513	0.513145
Alg6	231.518	-0.0140499	0.11707	-0.120029	0.90446	0.952675
Alg8	85.1078	-0.405401	0.202358	-2.00203	0.0452816	0.132429
Alg9	222.54	-0.0692865	0.137184	-0.507148	0.612051	0.776004
Alk	17.1695	0.699001	0.380642	1.96782	0.0490885	0.140912
Alkbh1	344.82	-1.04745	0.10198	-10.2665	9.97586e-25	1.87254e-22
Alkbh2	141.639	0.0365644	0.145484	0.250999	0.801815	0.89724
Alkbh3	123.462	-0.179471	0.16701	-1.07585	0.281994	0.488129
Alkbh3os1	9.42093	0.0762692	0.416292	0.172324	0.863183	NA
Alkbh4	295.414	0.554255	0.110064	5.03749	4.71688e-07	6.9877e-06
Alkbh5	1547.76	0.0907699	0.0635086	1.42932	0.152913	0.324192
Alkbh6	219.834	0.727729	0.133521	5.45522	4.89122e-08	8.90955e-07
Alkbh7	146.966	-0.0434838	0.139574	-0.315164	0.752637	0.86711
Alkbh8	255.042	-0.206375	0.11664	-1.77134	0.0765049	0.196752
Alms1	1360.38	0.225907	0.0724439	3.11964	0.0018107	0.0100289
Alms1-ps2	5.30719	-0.214855	0.412357	-0.797353	0.425246	NA
Alox12	26.5729	0.16078	0.311705	0.524707	0.599787	0.767727
Alox15	49.9763	0.648038	0.264018	2.51455	0.0119184	0.0468698
Alox5	44.219	-0.155544	0.286347	-0.533371	0.593777	0.764141
Alox5ap	19.1385	-0.00195859	0.362747	-0.0213768	0.982945	0.991803
Aloxe3	14.3885	0.246108	0.365025	0.685879	0.49279	0.688233
Alpk3	95.0177	0.0463657	0.183886	0.241404	0.809242	0.901976
Alpl	853.288	-0.0908335	0.0761745	-1.19325	0.232773	0.430572
Als2	807.382	-0.252985	0.0734322	-3.44511	0.000570818	0.00375471
Als2cl	620.121	0.301709	0.0931941	3.23892	0.00119983	0.0071692
Alx3	4.45205	0.0163229	0.43369	0.0369576	0.970519	NA
Alyref	1763.94	-0.251176	0.0679245	-3.69798	0.000217322	0.00164132
Alyref2	23.689	-0.0174067	0.315622	-0.0529024	0.95781	0.97899
Amacr	122.276	-0.359083	0.165984	-2.16392	0.0304701	0.0982809
Ambra1	639.583	-0.24311	0.0780219	-3.11724	0.0018255	0.0100891
Amd-ps3	16.897	0.804513	0.35808	2.25731	0.023989	0.0817081
Amd-ps4	7.57861	-0.0110975	0.418583	-0.00588193	0.995307	NA
Amd1	1389.34	0.0914876	0.0659848	1.38613	0.165709	0.342223
Amd2	148.964	-0.0542767	0.138783	-0.39158	0.695368	0.831029
Amdhd1	4.19702	-0.168014	0.433451	-0.380186	0.703807	NA
Amdhd2	247.895	-0.274037	0.123856	-2.20965	0.0271295	0.0898014
Amer1	415.281	0.293415	0.102743	2.85978	0.00423939	0.0201521
Amer2	3.85949	0.225892	0.432237	0.545496	0.585413	NA
Amer3	8.87743	1.63014	0.426325	4.22314	2.40923e-05	NA
Amfr	1411.65	0.0824632	0.059285	1.39489	0.16305	0.338547
Amh	8.72696	0.0581255	0.402148	0.135943	0.891866	NA
Amhr2	38.2472	-0.381431	0.259088	-1.4728	0.140804	0.30658
Amigo1	140.628	1.15357	0.161549	7.13229	9.87158e-13	4.30435e-11
Amigo2	40.4086	-0.615286	0.286082	-2.15084	0.0314887	0.100764
Amigo3	45.6526	0.83917	0.258934	3.26193	0.00110656	0.00669242
Ammecr1	204.655	-0.209839	0.140517	-1.49511	0.134885	0.297102
Ammecr1l	442.745	-0.211795	0.085956	-2.46519	0.0136941	0.0524065
Amn	254.077	0.140015	0.135491	1.05028	0.293589	0.500836
Amn1	43.8251	-0.683383	0.246127	-2.77469	0.00552541	0.025147
Amot	93.0769	0.178699	0.221052	0.848711	0.396042	0.60493
Amotl1	891.87	-0.148131	0.10093	-1.46615	0.142608	0.308957
Amotl2	1167.91	-0.41925	0.0778252	-5.38685	7.1703e-08	1.26276e-06
Ampd2	1594.53	0.387034	0.0642595	6.02499	1.69119e-09	4.15164e-08
Ampd3	87.6787	-0.0687906	0.198517	-0.351653	0.725098	0.849758
Amph	133.486	-0.0642701	0.164782	-0.382923	0.701777	0.834886
Amt	592.334	-0.117744	0.0776963	-1.51828	0.128943	0.28747
Amz1	231.788	-0.0904942	0.120648	-0.752217	0.451921	0.653204
Amz2	327.69	-0.115797	0.103333	-1.12067	0.262427	0.465802
Anapc1	2977.07	-0.258027	0.048227	-5.3505	8.77102e-08	1.52202e-06
Anapc10	234.964	0.179548	0.110001	1.62882	0.103351	0.245794
Anapc11	733.312	-0.185093	0.0758673	-2.44024	0.0146773	0.0554807
Anapc13	209.679	-0.152234	0.147866	-1.03133	0.302386	0.511066
Anapc15	510.938	-0.242013	0.0928403	-2.60747	0.00912138	0.0377511
Anapc15-ps	5.02207	-0.504507	0.433678	-1.19817	0.230851	NA
Anapc16	207.99	-0.312359	0.122814	-2.54491	0.0109307	0.0437001
Anapc2	970.729	-0.0698125	0.0799751	-0.87279	0.382778	0.591478
Anapc4	917.165	0.0757382	0.0675696	1.12211	0.261814	0.464963
Anapc5	2840.06	-0.189856	0.0644979	-2.9439	0.00324107	0.0161393
Anapc7	871.735	0.0937197	0.0765219	1.22531	0.220459	0.416051
Ang	7.76382	-0.023586	0.412381	-0.0660563	0.947333	NA
Angel1	246.081	0.037898	0.113066	0.334674	0.737871	0.858062
Angel2	405.688	-0.262941	0.0954426	-2.75679	0.00583715	0.0262629
Angpt2	12.9503	-0.0586367	0.387243	-0.15087	0.880078	0.94051
Angptl2	41.9227	0.80729	0.337467	2.61078	0.00903351	0.0374454
Angptl4	129.643	-0.254359	0.15831	-1.61149	0.107072	0.252224
Angptl6	39.2337	-0.175332	0.250403	-0.708915	0.478377	0.675094
Angptl7	4.51778	0.357499	0.433505	0.829717	0.406699	NA
Angptl8	30.0738	-0.0461222	0.337371	-0.137777	0.890417	0.946441
Ank	112.631	0.319495	0.177959	1.80114	0.0716806	0.188149
Ank1	30.2109	0.0939222	0.300668	0.319722	0.749179	0.865068
Ank2	193.071	-0.0991327	0.151082	-0.640523	0.521833	0.711247
Ank3	169.917	0.372136	0.165376	2.27007	0.0232035	0.0794669
Ankdd1b	41.6806	0.563188	0.281828	2.03786	0.041564	0.124079
Ankfy1	1272.62	-0.0184128	0.0705824	-0.260586	0.794412	0.893005
Ankhd1	1746.76	-0.00551254	0.060381	-0.0907125	0.927721	0.963842
Ankib1	434.769	-0.184851	0.0944554	-1.9573	0.0503117	0.143487
Ankle1	322.529	0.269049	0.124553	2.16263	0.03057	0.098541
Ankle2	615.588	-0.145437	0.0875588	-1.66163	0.0965871	0.234195
Ankmy1	40.7398	0.218248	0.278979	0.815477	0.414799	0.621553
Ankmy2	415.681	0.13164	0.0964368	1.36676	0.1717	0.351344
Ankra2	151.401	0.0143637	0.139916	0.105497	0.915982	0.958124
Ankrd10	1277.49	-0.239233	0.0588231	-4.0674	4.75411e-05	0.000429684
Ankrd11	3233.11	-0.183247	0.0456862	-4.01129	6.03868e-05	0.000529313
Ankrd12	384.801	0.140899	0.125757	1.12832	0.259184	0.46232
Ankrd13a	2353.22	0.166541	0.0560315	2.97314	0.00294773	0.014979
Ankrd13b	437.183	0.947465	0.116026	8.17491	2.96084e-16	2.17015e-14
Ankrd13c	794.643	-0.121884	0.0749683	-1.62629	0.103889	0.246654
Ankrd13d	124.201	0.538788	0.166983	3.23285	0.00122564	0.0072866
Ankrd16	440.795	0.137683	0.103832	1.32535	0.185054	0.369723
Ankrd17	2019.09	-0.124508	0.0583101	-2.13557	0.0327141	0.103651
Ankrd23	4.96497	0.545408	0.431054	1.30986	0.190242	NA
Ankrd24	132.032	0.182252	0.149358	1.21456	0.224535	0.420326
Ankrd26	559.516	-0.0683179	0.0845513	-0.809799	0.418056	0.624144
Ankrd27	905.147	0.289233	0.0720672	4.01703	5.89372e-05	0.000518082
Ankrd28	1256.17	-0.0513326	0.0609713	-0.842007	0.399784	0.608564
Ankrd31	12.698	-0.336258	0.368715	-0.912397	0.36156	0.570023
Ankrd33b	292.712	-0.372124	0.110737	-3.36124	0.000775938	0.00493522
Ankrd34a	70.3336	0.7867	0.216391	3.60788	0.000308705	0.0022287
Ankrd34b	85.3527	1.7406	0.274488	6.30999	2.79052e-10	7.98357e-09
Ankrd35	173.667	0.654992	0.150044	4.36998	1.2426e-05	0.000131813
Ankrd37	28.3279	0.102952	0.291989	0.345469	0.729742	0.852668
Ankrd39	78.6127	0.280627	0.189061	1.49015	0.136186	0.29924
Ankrd40	560.52	0.0528258	0.0890326	0.594071	0.552465	0.733823
Ankrd42	208.765	0.446672	0.144252	3.12161	0.00179864	0.00997286
Ankrd44	149.555	0.131485	0.178192	0.754268	0.450688	0.652279
Ankrd45	58.3412	-0.412881	0.214291	-1.92831	0.0538163	0.15116
Ankrd46	639.848	0.143218	0.0795813	1.80321	0.0713552	0.187583
Ankrd49	255.962	-0.278103	0.118365	-2.34913	0.0188173	0.0671543
Ankrd50	356.479	0.188138	0.100735	1.87151	0.061274	0.166778
Ankrd52	938.405	0.124844	0.0718363	1.73828	0.0821615	0.20817
Ankrd53	22.293	0.700202	0.344139	2.06035	0.0393649	0.119179
Ankrd54	482.598	0.598131	0.103171	5.80093	6.59501e-09	1.45222e-07
Ankrd6	184.744	-0.139076	0.130641	-1.06249	0.288015	0.494934
Ankrd61	196.641	0.439443	0.133741	3.2892	0.00100473	0.00616131
Ankrd9	251.851	0.45673	0.126404	3.61095	0.00030508	0.00220563
Anks1	672.794	0.301706	0.101291	2.98377	0.00284725	0.0145598
Anks1b	13.7584	0.257975	0.363372	0.717957	0.472784	0.670761
Anks3	424.841	0.555167	0.120381	4.61427	3.94472e-06	4.72507e-05
Anks6	22.6137	0.172285	0.37714	0.525615	0.599156	0.767366
Ankzf1	326.091	0.208052	0.106657	1.9516	0.0509854	0.144898
Anln	2494.03	-0.252538	0.0481958	-5.23989	1.60669e-07	2.64457e-06
Ano1	16.1524	0.027202	0.355943	0.0809045	0.935518	0.966898
Ano10	62.1772	-0.0485468	0.302125	-0.121245	0.903497	0.952132
Ano3	32.331	0.0194555	0.271113	0.0546428	0.956423	0.978287
Ano6	533.422	-0.0476999	0.0826711	-0.576104	0.564545	0.743192
Ano7	8.12842	-0.442155	0.410685	-1.03933	0.298649	NA
Ano8	772.705	0.368091	0.11639	3.16714	0.00153948	0.00876318
Ano9	523.259	0.46882	0.131729	3.56059	0.000370028	0.00259804
Anp32a	1570.86	0.0288075	0.0597514	0.481719	0.630005	0.788185
Anp32b	4822.13	-0.270842	0.0471005	-5.75058	8.89353e-09	1.90919e-07
Anp32b-ps1	20.1498	-0.104755	0.355375	-0.302509	0.762264	0.87219
Anp32e	2216.04	-0.0584828	0.0697425	-0.838267	0.401881	0.610016
Anpep	246.404	0.0719544	0.13679	0.523137	0.600879	0.76855
Antxr1	29.3592	0.046868	0.307673	0.160119	0.872787	0.93689
Antxr2	11.4653	-0.0517631	0.427829	0.033595	0.9732	0.98683
Anxa1	65.7723	0.590428	0.27953	2.20999	0.0271057	0.0897421
Anxa11	744.511	-0.068148	0.0843394	-0.806198	0.420129	0.625419
Anxa11os	299.22	-0.130777	0.111239	-1.17275	0.240895	0.440524
Anxa2	1164.47	-0.0989638	0.179137	-0.549864	0.582413	0.756179
Anxa3	232.766	0.17788	0.160784	1.11735	0.263843	0.467758
Anxa4	331.22	0.135953	0.114619	1.19101	0.23365	0.43145
Anxa5	271.542	0.236409	0.163866	1.47252	0.140881	0.30658
Anxa6	1597.44	0.103929	0.0666749	1.56012	0.118732	0.271387
Anxa7	1022.76	0.0832725	0.0726804	1.14827	0.250856	0.452209
Anxa8	27.8125	0.133863	0.293979	0.442456	0.658159	0.806894
Anxa9	20.3497	-0.150979	0.322418	-0.475006	0.634783	0.792166
Aoah	90.3631	-0.361865	0.171853	-2.10963	0.0348904	0.108932
Aoc2	82.5883	-0.259164	0.188506	-1.3724	0.169938	0.348716
Aoc3	8.73293	0.158263	0.409672	0.382676	0.70196	NA
Aox1	5.39175	0.00796931	0.429788	0.0106463	0.991506	NA
Ap1ar	694.431	-0.0593404	0.0773418	-0.76745	0.442814	0.645741
Ap1b1	1927.2	-0.0477382	0.0626216	-0.761839	0.446156	0.648586
Ap1g1	2046.44	-0.0848575	0.0541997	-1.56586	0.11738	0.269378
Ap1g2	167.128	0.0865004	0.147154	0.583371	0.559643	0.739719
Ap1m1	788.473	-0.313329	0.0714913	-4.38359	1.1674e-05	0.000124869
Ap1m2	126.219	-0.0222449	0.349675	-0.0648421	0.9483	0.973883
Ap1s1	567.945	0.00766873	0.107784	0.0717734	0.942782	0.970549
Ap1s2	418.8	0.381833	0.134929	2.84512	0.00443942	0.0209606
Ap1s3	82.0557	0.464866	0.202824	2.3084	0.020977	0.0731818
Ap2a1	3087.62	0.0162115	0.0597345	0.271964	0.785649	0.886101
Ap2a2	2851.01	0.031352	0.0516092	0.608056	0.54315	0.727035
Ap2b1	2405.06	-0.0886587	0.0497788	-1.78069	0.074963	0.194313
Ap2m1	3109.39	-0.0641622	0.0651305	-0.984714	0.324765	0.532692
Ap2s1	808.381	-0.122044	0.088624	-1.37661	0.168632	0.346569
Ap3b1	944.011	0.0359598	0.078981	0.455273	0.648913	0.800968
Ap3b2	61.832	0.0205129	0.264002	0.122312	0.902652	0.951883
Ap3d1	2408.93	0.101386	0.0542119	1.87095	0.0613514	0.16687
Ap3m1	1974.42	0.116716	0.0560909	2.08186	0.037355	0.114695
Ap3m2	42.4513	-0.220013	0.245979	-0.893369	0.37166	0.579711
Ap3s1	492.315	0.116711	0.100658	1.16665	0.24335	0.443428
Ap3s1-ps1	25.6177	0.480737	0.316957	1.55175	0.120723	0.274829
Ap3s2	833.473	-0.0508516	0.0708742	-0.716833	0.473477	0.671373
Ap4e1	477.774	0.068833	0.0824931	0.835501	0.403435	0.61155
Ap4m1	729.539	0.00480785	0.0791468	0.0603523	0.951875	0.97571
Ap4s1	149.409	-0.253113	0.143111	-1.76929	0.076846	0.197531
Ap5b1	88.1936	0.0471178	0.196533	0.237428	0.812325	0.903492
Ap5m1	457.382	0.00826929	0.0866183	0.0953867	0.924008	0.961959
Ap5s1	129.75	0.362421	0.151959	2.38674	0.0169984	0.0621914
Ap5z1	454.994	-0.10487	0.0919642	-1.13926	0.254595	0.45694
Apaf1	822.658	0.0777956	0.0835973	0.933442	0.350592	0.557816
Apba1	7.90784	0.237688	0.411681	0.584434	0.558928	NA
Apba2	22.2603	0.335893	0.333909	1.03268	0.301755	0.510565
Apba3	448.701	-0.0103097	0.0955466	-0.108142	0.913883	0.956774
Apbb1	186.164	0.402584	0.148618	2.7207	0.00651445	0.0286323
Apbb2	331.31	-0.0848493	0.0984844	-0.859003	0.390339	0.599251
Apc	1521.82	-0.214795	0.063651	-3.37467	0.000739045	0.00473974
Apc2	75.9286	1.28254	0.249264	5.13033	2.89234e-07	4.46977e-06
Apcdd1	129.83	0.51008	0.180166	2.84018	0.00450879	0.0212295
Apeh	596.459	0.264447	0.0943311	2.80732	0.00499557	0.0231114
Apela	29.2168	-0.167223	0.276221	-0.616628	0.53748	0.722587
Apex1	1869.09	-0.136886	0.061769	-2.2165	0.0266571	0.0886766
Apex2	159.72	-0.000614516	0.149351	-0.00866827	0.993084	0.996645
Aph1a	686.175	0.0840534	0.0826287	1.02008	0.307693	0.516073
Aph1b	26.2687	1.58121	0.35529	4.42631	9.58576e-06	0.000104493
Aph1c	19.7317	1.23827	0.360422	3.48553	0.000491164	0.00330564
Api5	3051.22	0.0074865	0.0514111	0.145958	0.883954	0.943015
Apip	174.842	-0.0432105	0.139887	-0.308987	0.757331	0.869344
Aplf	480.537	0.395586	0.0972	4.07551	4.59129e-05	0.000417173
Apln	7.23813	0.159528	0.431741	0.579119	0.562509	NA
Aplp1	1085.83	0.268099	0.0744516	3.60383	0.000313561	0.00225214
Aplp2	4040.36	0.0793584	0.054412	1.45904	0.144555	0.311624
Apmap	358.962	0.00449337	0.11033	0.0455064	0.963704	0.981689
Apob	10.8259	0.25546	0.405181	0.627062	0.530619	0.717624
Apobec1	68.9133	-0.100188	0.219187	-0.465515	0.641563	0.796498
Apobec2	26.4275	-0.444211	0.314453	-1.41264	0.157762	0.331777
Apobec3	610.543	-0.063024	0.0885703	-0.713419	0.475586	0.672567
Apobr	39.1188	-0.547355	0.266647	-2.05093	0.0402737	0.121286
Apoc1	109.463	-0.0175725	0.157227	-0.117158	0.906735	0.95355
Apod	23.541	0.0649394	0.308892	0.186945	0.851704	0.92674
Apoe	3881.72	-0.221264	0.0822849	-2.68912	0.00716404	0.0308531
Apoh	6.37811	0.788218	0.431089	2.10879	0.0349631	NA
Apol6	8.09846	-0.829902	0.404453	-1.97529	0.0482349	NA
Apol7d	99.883	-0.134132	0.178013	-0.758958	0.447878	0.649984
Apol8	41.6284	0.0417891	0.248172	0.159036	0.873641	0.937209
Apold1	28.1285	-0.113698	0.385241	-0.156825	0.875382	0.938325
Apom	5.54799	0.311081	0.433673	0.681675	0.495445	NA
Apoo	182.974	0.0754124	0.142118	0.533665	0.593573	0.764062
Apoo-ps	23.1406	0.152687	0.399593	0.390641	0.696063	0.831124
Apool	95.3466	-0.356477	0.178411	-1.99899	0.0456095	0.133135
Apopt1	199.695	-0.0152837	0.124755	-0.124235	0.901129	0.951548
App	404.84	0.0301625	0.149138	0.24433	0.806975	0.900527
Appbp2	1716.85	0.00764021	0.0552313	0.138607	0.889761	0.946358
Appbp2os	178.084	0.0250651	0.161078	0.154812	0.87697	0.938948
Appl1	831.306	0.156929	0.0835108	1.88153	0.0598997	0.163703
Appl2	262.603	0.146683	0.112355	1.30842	0.190732	0.377686
Aprt	1768.18	-0.0728143	0.0611833	-1.19057	0.23382	0.431582
Aptx	115.197	0.0209275	0.174632	0.121656	0.903172	0.952095
Aqp11	89.0512	1.65239	0.216244	7.58998	3.19967e-14	1.722e-12
Aqp3	393.202	-0.376823	0.277436	-1.34848	0.177505	0.359737
Aqp5	25.8216	0.624048	0.296177	2.08659	0.0369251	0.113761
Aqp6	4.769	-0.114352	0.43327	-0.263488	0.792175	NA
Aqr	2166.2	-0.0556576	0.0562956	-0.988936	0.322694	0.5302
Araf	776.297	-0.108985	0.0719222	-1.51587	0.129553	0.288495
Arap1	947.718	-0.00163904	0.0728704	-0.0218464	0.982571	0.991803
Arap2	228.39	-0.227776	0.161567	-1.40865	0.158938	0.333248
Arap3	71.6448	0.235394	0.23955	1.00619	0.314325	0.522134
Arc	1048.52	0.248065	0.0863771	2.87421	0.00405036	0.0194161
Arcn1	2671.09	-0.0408355	0.0539793	-0.756289	0.449476	0.65113
Arel1	498.381	-0.0194793	0.0850531	-0.229283	0.818649	0.907525
Arf1	3628.49	-0.142445	0.0485747	-2.93249	0.00336252	0.0166257
Arf2	675.151	0.642091	0.0828543	7.75514	8.82463e-15	5.24435e-13
Arf3	2863.46	0.000472013	0.0695028	0.00707032	0.994359	0.997339
Arf4	1669.43	0.0520535	0.0681992	0.763723	0.445032	0.647565
Arf4os	206.361	-0.139577	0.144512	-0.96593	0.334079	0.54145
Arf5	875.402	-0.00930578	0.084263	-0.109535	0.912779	0.956178
Arf6	1711.29	-0.276807	0.076736	-3.60744	0.000309232	0.00223022
Arfgap1	477.662	-0.0154552	0.0872836	-0.178263	0.858517	0.92977
Arfgap2	600.486	-0.117503	0.0827435	-1.42086	0.155359	0.328022
Arfgap3	232.95	0.628267	0.139794	4.51379	6.36807e-06	7.31473e-05
Arfgef1	622.738	-0.196274	0.0917752	-2.13719	0.0325824	0.103361
Arfgef2	1305.67	-0.140933	0.0584721	-2.41022	0.0159428	0.0589601
Arfgef3	78.1635	-0.152525	0.217768	-0.698303	0.484987	0.681666
Arfip1	53.0649	0.171449	0.228503	0.749174	0.453752	0.654929
Arfip2	515.394	-0.0164191	0.0986812	-0.167337	0.867105	0.933777
Arfrp1	310.234	-0.0318899	0.103037	-0.310906	0.755872	0.868756
Arg2	13.3538	0.933002	0.387263	2.46965	0.0135246	0.0519259
Arglu1	948.644	-0.31154	0.0733429	-4.24829	2.1541e-05	0.000213496
Arhgap1	1080.6	-0.0218239	0.0701312	-0.309188	0.757178	0.869344
Arhgap10	208.651	-0.0411459	0.134981	-0.302449	0.76231	0.87219
Arhgap11a	1630.19	0.0978045	0.0542228	1.80413	0.0712116	0.187302
Arhgap12	699.253	0.221481	0.0802	2.7628	0.00573074	0.0258749
Arhgap17	560.064	-0.100493	0.0811764	-1.23804	0.215701	0.409925
Arhgap18	94.7745	-0.329145	0.241168	-1.33261	0.182659	0.366842
Arhgap19	1435.58	-0.107931	0.0569052	-1.8968	0.0578537	0.159528
Arhgap20	86.4244	1.62254	0.247724	6.53344	6.42751e-11	2.04829e-09
Arhgap20os	5.55969	0.482794	0.433094	1.27947	0.200733	NA
Arhgap21	924.911	0.0368559	0.077479	0.475587	0.634369	0.791863
Arhgap22	129.654	0.50344	0.172008	2.9361	0.00332362	0.0164598
Arhgap23	1116.35	0.0890483	0.0683956	1.30248	0.192753	0.380805
Arhgap26	178.168	-0.330174	0.164941	-1.99365	0.0461908	0.134475
Arhgap27	203.232	-0.214694	0.124397	-1.72743	0.0840903	0.211594
Arhgap27os1	9.41528	-0.119705	0.401853	-0.302924	0.761948	NA
Arhgap27os2	40.9187	0.0704781	0.258754	0.273609	0.784385	0.885484
Arhgap28	133.314	0.273133	0.16153	1.68898	0.0912228	0.224764
Arhgap29	479.178	0.897908	0.0903521	9.93998	2.78883e-23	4.42532e-21
Arhgap30	140.18	0.336707	0.149073	2.2536	0.0242216	0.0824273
Arhgap31	17.286	0.294397	0.366949	0.856871	0.391516	0.60016
Arhgap32	781.768	-0.0969791	0.0861662	-1.12583	0.260237	0.463446
Arhgap33	217.964	1.08764	0.185057	5.88168	4.06115e-09	9.37169e-08
Arhgap33os	14.0169	1.0042	0.371498	2.65262	0.00798692	0.0338383
Arhgap35	1759.13	-0.131738	0.0522678	-2.52075	0.0117106	0.0462121
Arhgap39	841.042	0.852743	0.0923699	9.239	2.48822e-20	2.99208e-18
Arhgap4	55.7747	0.405775	0.217421	1.86034	0.0628373	0.169921
Arhgap42	121.811	-0.267216	0.174992	-1.52982	0.126061	0.283218
Arhgap44	251.654	0.0998675	0.129568	0.781537	0.434487	0.638969
Arhgap45	302.262	-0.00365976	0.111564	-0.0356865	0.971532	0.98588
Arhgap5	966.49	-0.131238	0.0816907	-1.60664	0.108134	0.253953
Arhgap8	206.443	0.322387	0.147201	2.1896	0.0285533	0.0933502
Arhgap9	60.4063	0.107596	0.223092	0.47071	0.637848	0.794124
Arhgdia	4976.32	-0.107816	0.0522035	-2.06528	0.0388966	0.11819
Arhgdib	171.736	0.0259762	0.192901	0.133382	0.893891	0.947984
Arhgdig	150.672	-0.0106951	0.135704	-0.083483	0.933468	0.966041
Arhgef1	2492.74	-0.03582	0.0483136	-0.741117	0.458622	0.659114
Arhgef10	236.252	0.291795	0.125578	2.3256	0.0200398	0.0707137
Arhgef10l	223.627	-0.152989	0.128108	-1.19667	0.231435	0.428954
Arhgef11	588.712	0.152877	0.0816315	1.87382	0.0609553	0.166057
Arhgef12	1151.25	0.00671612	0.07063	0.095976	0.92354	0.961959
Arhgef15	63.4401	-0.00665535	0.219102	-0.0399094	0.968165	0.984036
Arhgef16	114.645	0.333605	0.191296	1.7409	0.0817006	0.207343
Arhgef17	743.235	-0.000438312	0.0965748	-0.00331454	0.997355	0.998939
Arhgef18	616.42	0.0332989	0.100193	0.332256	0.739696	0.859146
Arhgef19	70.8122	0.825749	0.269741	3.05926	0.00221882	0.0118501
Arhgef2	1037.3	-0.099263	0.0651338	-1.52457	0.127366	0.285193
Arhgef25	583.947	0.0362759	0.0787965	0.459571	0.645824	0.798885
Arhgef26	33.6794	0.462657	0.282667	1.64431	0.100113	0.240509
Arhgef28	55.5231	-0.233305	0.250124	-0.924127	0.35542	0.562864
Arhgef3	232.492	0.483977	0.129719	3.74313	0.000181742	0.00140206
Arhgef33	7.31268	0.390553	0.428536	1.16004	0.246031	NA
Arhgef38	4.77928	-0.195854	0.432204	-0.451746	0.651452	NA
Arhgef39	97.7148	-0.55862	0.166153	-3.36202	0.000773735	0.00492325
Arhgef4	118.083	-0.172746	0.182233	-0.946936	0.343671	0.551422
Arhgef40	227.319	0.63794	0.162314	3.9336	8.36842e-05	0.000706178
Arhgef5	165.668	-0.460387	0.155252	-2.96469	0.00302989	0.0152905
Arhgef6	6.75765	-0.0436107	0.42728	-0.0721557	0.942478	NA
Arhgef7	1049.37	0.274889	0.070979	3.87447	0.000106856	0.000877188
Arhgef9	61.7311	-0.0515437	0.242759	-0.217577	0.827759	0.91352
Arid1a	3808.31	-0.355741	0.0487029	-7.3046	2.78084e-13	1.32107e-11
Arid1b	206.904	0.0104989	0.161629	0.0626091	0.950078	0.974776
Arid2	1087.15	-0.199108	0.0648267	-3.07185	0.00212734	0.011437
Arid3a	607.748	0.911092	0.114791	7.94955	1.87185e-15	1.23126e-13
Arid3b	912.1	-0.036652	0.0822604	-0.445369	0.656053	0.805775
Arid3c	19.3958	0.58983	0.346942	1.71302	0.0867085	0.216518
Arid4a	665.81	0.667829	0.0813378	8.21369	2.14495e-16	1.61838e-14
Arid4b	659.314	0.457362	0.0785397	5.82447	5.72954e-09	1.28182e-07
Arid5a	190.018	0.96801	0.151794	6.388	1.68064e-10	4.97782e-09
Arid5b	2076.78	-0.522105	0.0732669	-7.12604	1.03299e-12	4.46622e-11
Arih1	1637.33	-0.00486492	0.0607885	-0.0798898	0.936325	0.967329
Arih2	1137.02	-0.0673241	0.0665663	-1.01208	0.311499	0.519964
Arl1	945.17	0.0982914	0.0669946	1.46773	0.142177	0.308442
Arl10	118.528	0.270137	0.187018	1.44575	0.148247	0.317317
Arl13b	307.127	0.250883	0.115557	2.1728	0.0297957	0.0964895
Arl14ep	507.993	-0.466375	0.0883302	-5.28048	1.28843e-07	2.17929e-06
Arl14epl	158.841	-0.0213237	0.162785	-0.136634	0.89132	0.946739
Arl15	319.982	-0.19326	0.100832	-1.91713	0.0552215	0.15412
Arl16	99.8068	0.689363	0.18022	3.83092	0.000127664	0.00102826
Arl2	249.807	-0.0644583	0.108903	-0.594816	0.551967	0.733393
Arl2bp	813.411	-0.0153431	0.0713108	-0.215825	0.829124	0.914241
Arl3	154.569	-0.00997978	0.159401	-0.059073	0.952894	0.97626
Arl4a	182.337	0.174967	0.129677	1.34778	0.177731	0.360029
Arl4c	242.388	1.01067	0.133815	7.5615	3.98458e-14	2.12217e-12
Arl4d	124.593	0.450497	0.184972	2.4196	0.0155377	0.0578371
Arl5a	532.928	0.0496249	0.0799652	0.620776	0.534747	0.721125
Arl5b	656.163	0.235237	0.0780562	3.01591	0.00256213	0.0133803
Arl5c	46.1142	0.356059	0.254012	1.39829	0.162026	0.33715
Arl6	291.947	0.0644166	0.117913	0.547452	0.584068	0.757433
Arl6ip1	3398.09	-0.160431	0.0554474	-2.89348	0.00381001	0.0184704
Arl6ip4	428.278	-0.164186	0.107645	-1.52651	0.126884	0.284445
Arl6ip5	868.706	0.224514	0.0802994	2.79855	0.00513326	0.0236136
Arl6ip6	730.972	0.179034	0.095882	1.86858	0.0616814	0.167531
Arl8a	509.071	0.356701	0.110018	3.24309	0.00118239	0.00708149
Arl8b	1742.32	0.12461	0.0636725	1.95891	0.0501229	0.143161
Arl9	5.14617	0.362552	0.433298	1.04004	0.298323	NA
Armc1	434.72	0.0169345	0.0893822	0.19026	0.849106	0.925971
Armc10	764.527	0.00922026	0.0701818	0.130793	0.895939	0.949353
Armc2	65.8685	0.0602228	0.239926	0.265225	0.790836	0.890197
Armc5	319.389	-0.367967	0.100585	-3.65909	0.00025311	0.00187934
Armc6	728.468	0.128394	0.0770389	1.66652	0.0956097	0.232521
Armc7	197.755	1.12355	0.133674	8.3949	4.663e-17	3.81771e-15
Armc8	742.324	-0.138689	0.0989937	-1.40108	0.16119	0.336048
Armc9	278.232	0.120019	0.120393	1.00836	0.31328	0.521213
Armcx1	116.431	-0.32004	0.162242	-1.97546	0.0482154	0.13895
Armcx2	615.348	0.529787	0.0944969	5.62086	1.90011e-08	3.79824e-07
Armcx3	51.3216	1.10997	0.280386	4.03518	5.45593e-05	0.000485669
Armcx4	353.752	-0.0249494	0.124028	-0.202027	0.839896	0.921043
Armcx5	89.5976	0.107082	0.190224	0.560603	0.575068	0.75006
Armcx6	18.1807	0.375109	0.350084	1.103	0.270029	0.475004
Armt1	331.149	-0.240475	0.10589	-2.27236	0.0230646	0.0790669
Arnt	755.198	0.010258	0.0760977	0.133836	0.893533	0.947847
Arnt2	182.263	-0.212179	0.144469	-1.46588	0.14268	0.309009
Arntl	559.281	-0.0180794	0.101442	-0.175259	0.860876	0.930389
Arntl2	140.897	-0.248175	0.162532	-1.52282	0.127804	0.285723
Arpc1a	1169.95	0.0404875	0.0672207	0.602937	0.546551	0.729366
Arpc1b	1514.68	-0.0774077	0.0569495	-1.35857	0.174281	0.355303
Arpc2	1676.23	-0.0282627	0.0638461	-0.442011	0.658482	0.807019
Arpc3	1135.39	0.0589749	0.0695512	0.849884	0.395389	0.604173
Arpc4	1817.52	-0.0183514	0.055596	-0.329632	0.741678	0.860604
Arpc5	1281.18	0.190938	0.0684037	2.79352	0.0052137	0.0239479
Arpc5l	663.712	-0.0197689	0.0821261	-0.240803	0.809708	0.902268
Arpin	43.5588	-0.0638017	0.263125	-0.247655	0.804402	0.898991
Arpp19	1020.53	-0.107134	0.0697793	-1.53524	0.124724	0.281283
Arrb1	411.266	0.10778	0.115314	0.945439	0.344435	0.551889
Arrb2	517.972	0.512083	0.092119	5.56507	2.62049e-08	5.09275e-07
Arrdc1	182.363	0.665553	0.160293	4.16911	3.05785e-05	0.000290893
Arrdc2	387.935	1.09319	0.110958	9.84487	7.21342e-23	1.0993e-20
Arrdc3	784.832	-0.385448	0.0788516	-4.88839	1.01665e-06	1.39095e-05
Arrdc4	1417.38	0.28402	0.0651261	4.36308	1.28244e-05	0.000135294
Arsa	239.338	0.43795	0.130311	3.36695	0.000760032	0.00486016
Arsb	5.49388	-0.817373	0.432894	-1.91319	0.0557234	NA
Arsg	17.6412	-0.28199	0.340867	-0.823427	0.410265	0.617404
Arsi	12.3534	0.376405	0.40874	1.01443	0.31038	0.519061
Arsk	29.6989	-0.343071	0.309079	-1.11023	0.266898	0.471274
Art1	8.74989	-0.187663	0.404505	-0.472208	0.636778	NA
Art5	20.8346	-0.34805	0.308218	-1.13073	0.25817	0.461075
Artn	31.3166	1.17847	0.305429	3.86873	0.000109405	0.000895723
Arv1	220.305	-0.0332708	0.125674	-0.26437	0.791495	0.890808
Arvcf	697.332	0.24808	0.0752783	3.29409	0.000987424	0.00607354
Arxes1	69.7452	0.271559	0.22159	1.22201	0.221703	0.417231
Arxes2	98.9388	-0.0395336	0.196538	-0.205735	0.836998	0.918973
As3mt	139.336	-0.195469	0.155769	-1.25869	0.208144	0.400819
Asah1	845.887	0.0701121	0.069899	1.00635	0.314248	0.522118
Asap1	951.033	0.0662184	0.068602	0.970209	0.331943	0.539407
Asap2	442.777	0.0837698	0.100239	0.842392	0.399568	0.608384
Asap3	203.874	0.100355	0.128643	0.778568	0.436234	0.640393
Asb1	557.792	0.828321	0.0955821	8.67083	4.28994e-18	4.05097e-16
Asb13	62.4669	-0.432916	0.217032	-1.99366	0.0461889	0.134475
Asb14	5.94484	0.155472	0.429291	0.433787	0.664443	NA
Asb16	18.7089	-0.148049	0.332006	-0.451073	0.651937	0.802971
Asb3	81.0975	-0.126782	0.193889	-0.657144	0.511088	0.703953
Asb5	147.931	-0.163902	0.147908	-1.10872	0.267551	0.472047
Asb6	691.414	-0.148267	0.0863885	-1.71617	0.086131	0.215425
Asb7	254.416	0.10363	0.115929	0.894819	0.370884	0.578911
Asb8	148.255	-0.341831	0.14358	-2.37991	0.0173169	0.0630569
Ascc1	191.111	-0.276402	0.129102	-2.14339	0.0320815	0.102067
Ascc2	634.528	0.0627565	0.0770259	0.815095	0.415018	0.621759
Ascc3	556.332	-0.0615778	0.0814738	-0.754979	0.450261	0.651907
Ascl2	32.6298	0.996473	0.280139	3.52977	0.000415921	0.00287336
Ascl4	228.785	0.106777	0.1439	0.741997	0.458089	0.658591
Asf1a	566.69	-0.177932	0.0906332	-1.96438	0.0494857	0.141788
Asf1b	1068.27	0.443759	0.0731304	6.06949	1.28318e-09	3.20628e-08
Asgr2	15.0945	-0.171745	0.389342	-0.441369	0.658946	0.807138
Ash1l	512.155	-0.412591	0.0783408	-5.26749	1.38301e-07	2.31428e-06
Ash2l	2005.11	-0.154694	0.0867135	-1.78422	0.0743885	0.193182
Asic1	247.084	0.201061	0.123117	1.63544	0.101956	0.24353
Asic3	5.64285	0.0502777	0.431362	0.117258	0.906655	NA
Asic4	4.09262	0.0123344	0.430716	0.051186	0.959177	NA
Asl	432.069	0.343805	0.0951806	3.61912	0.000295612	0.00214423
Asna1	2549.23	-0.146405	0.0493377	-2.96758	0.00300156	0.0151674
Asns	3250.73	-0.253639	0.0664996	-3.81422	0.000136612	0.00109233
Asnsd1	51.1108	-0.11121	0.234417	-0.473299	0.636	0.792717
Aspg	282.388	0.285529	0.121485	2.35459	0.0185432	0.0664379
Asph	395.09	-0.174964	0.0911011	-1.91974	0.0548908	0.153447
Asphd1	25.477	0.471859	0.319123	1.50915	0.131262	0.291331
Asphd2	145.061	0.716918	0.174091	4.12625	3.68732e-05	0.000340463
Aspm	1445.98	-0.151443	0.0647261	-2.33967	0.0193008	0.068546
Aspn	12.7827	0.407694	0.37773	1.09362	0.274123	0.47963
Asprv1	30.1549	-0.343403	0.322402	-1.06509	0.286833	0.493565
Aspscr1	760.469	-0.126424	0.0756929	-1.67244	0.0944382	0.230436
Asrgl1	189.141	-0.167826	0.134923	-1.24164	0.214369	0.408464
Ass1	2853.55	-0.0258716	0.0559682	-0.462337	0.643839	0.797544
Aste1	166.303	-0.113764	0.14244	-0.79909	0.424238	0.629541
Asxl1	1207.23	-0.625497	0.0876046	-7.13969	9.35437e-13	4.09041e-11
Asxl2	791.989	-0.378747	0.0770955	-4.91347	8.94784e-07	1.24301e-05
Asxl3	50.5336	0.503826	0.249086	2.04885	0.0404764	0.121682
Atad1	593.578	-0.153868	0.0868858	-1.7716	0.0764611	0.196738
Atad2	2251.4	-0.0396539	0.0542943	-0.7302	0.465268	0.664138
Atad2b	618.229	-0.103409	0.0811656	-1.27534	0.202188	0.39315
Atad3a	1909.74	-0.0204418	0.0618881	-0.330573	0.740967	0.859973
Atad5	902.963	0.21913	0.0745879	2.93737	0.00331009	0.016414
Atat1	156.231	0.71249	0.158566	4.4978	6.86593e-06	7.81066e-05
Atcay	47.4711	-0.00580497	0.227779	-0.0441021	0.964823	0.98231
Atcayos	8.3434	-0.252863	0.42051	-0.595595	0.551446	NA
Ate1	592.289	-0.100454	0.0871607	-1.15124	0.249633	0.450663
Atf1	896.402	-0.357626	0.0834645	-4.28556	1.82282e-05	0.000184584
Atf2	1058.99	-0.157892	0.0773798	-2.04065	0.0412857	0.123368
Atf3	115.07	0.454294	0.21223	2.14016	0.0323417	0.102725
Atf4	2768.66	-0.611703	0.0540699	-11.3132	1.12908e-29	3.69763e-27
Atf5	392.266	-0.362104	0.105742	-3.42542	0.000613858	0.004007
Atf6	538.342	0.151426	0.0845319	1.79238	0.0730719	0.190728
Atf6b	775.951	0.129229	0.0897158	1.44102	0.149578	0.319322
Atf7	200.669	-0.342136	0.132222	-2.58849	0.00963973	0.039409
Atf7ip	999.1	-0.424144	0.0859773	-4.9333	8.08508e-07	1.13132e-05
Atf7ip2	128.659	0.0477485	0.147818	0.318672	0.749975	0.865403
Atg10	7.56815	-0.291996	0.425144	-0.688998	0.490824	NA
Atg101	714.861	0.0793711	0.0735281	1.07942	0.2804	0.4863
Atg12	593.983	0.584708	0.0817806	7.15145	8.58675e-13	3.79791e-11
Atg13	549.482	-0.0296731	0.0860664	-0.344613	0.730385	0.85316
Atg14	469.901	0.0313272	0.0957225	0.324728	0.745387	0.862753
Atg16l1	748.623	-0.308651	0.0708797	-4.35484	1.33163e-05	0.000139242
Atg16l2	155.285	1.02137	0.164965	6.18763	6.10774e-10	1.62929e-08
Atg2a	1739.18	0.497773	0.0638146	7.80186	6.09989e-15	3.71105e-13
Atg2b	1127.98	0.0805952	0.0626254	1.2874	0.197953	0.387942
Atg3	436.488	0.0473115	0.102721	0.467205	0.640353	0.795546
Atg4a	88.1445	-0.295778	0.187934	-1.56962	0.116503	0.267925
Atg4b	557.238	0.342446	0.0972203	3.52431	0.000424586	0.00292143
Atg4c	74.3552	-0.303386	0.20065	-1.51417	0.129982	0.28924
Atg4d	972.037	0.181284	0.0725205	2.49991	0.0124226	0.0484847
Atg5	408.463	-0.0926203	0.104111	-0.889335	0.373823	0.582024
Atg7	452.524	0.0899617	0.0961988	0.938141	0.348172	0.555541
Atg9a	228.003	0.385547	0.127994	3.02299	0.00250292	0.013126
Atg9b	91.6858	0.0116128	0.213074	0.0517496	0.958728	0.979538
Atic	2668.72	-0.0887302	0.0600168	-1.47871	0.139219	0.304176
Atl1	275.156	0.0273035	0.114165	0.238691	0.811345	0.903156
Atl2	934.038	-0.117083	0.0797022	-1.46942	0.141718	0.307792
Atl3	349.651	-0.515417	0.113523	-4.54071	5.60638e-06	6.53126e-05
Atm	1028.99	0.00219259	0.0889758	0.02456	0.980406	0.990574
Atmin	1498.3	0.391385	0.0690132	5.67177	1.41329e-08	2.88507e-07
Atn1	36.6188	-0.0303433	0.27999	-0.115467	0.908075	0.954153
Atox1	993.792	0.0353108	0.0675041	0.524017	0.600267	0.768095
Atp10a	18.172	-0.173466	0.364338	-0.481912	0.629868	0.788142
Atp10d	416.636	0.180864	0.118028	1.53628	0.12447	0.280834
Atp11a	823.934	-0.104264	0.0743323	-1.4027	0.160705	0.335524
Atp11b	1254.23	-0.218363	0.0778826	-2.80392	0.00504855	0.0233355
Atp11c	205.688	-0.103593	0.13433	-0.769633	0.441518	0.645072
Atp12a	136.109	0.52097	0.183798	2.83765	0.00454464	0.0213581
Atp13a1	2010.08	-0.239073	0.0625721	-3.82091	0.000132958	0.00106588
Atp13a2	867.278	0.302394	0.0831251	3.64012	0.000272508	0.00199926
Atp13a3	2673.13	-0.106196	0.0688715	-1.54177	0.123129	0.278666
Atp1a1	4831.46	-0.147962	0.0507731	-2.91414	0.00356676	0.0174784
Atp1a3	794.879	0.428733	0.111205	3.86251	0.000112229	0.000917384
Atp1a4	51.0194	0.260487	0.231338	1.09185	0.2749	0.480662
Atp1b1	1661.67	0.0370672	0.0785677	0.473603	0.635783	0.792579
Atp1b2	503.819	0.348171	0.137617	2.52981	0.0114125	0.0452504
Atp1b3	1214.69	-0.0858031	0.066671	-1.28679	0.198169	0.388167
Atp23	234.266	0.419528	0.120154	3.49209	0.000479264	0.00323829
Atp2a1	9.47952	0.25476	0.401592	0.640909	0.521582	NA
Atp2a2	4439.83	-0.147171	0.04373	-3.36536	0.000764434	0.0048802
Atp2a3	922.252	-0.0206973	0.111049	-0.184764	0.853415	0.927438
Atp2b1	1360.15	0.0862062	0.0807426	1.06993	0.284649	0.490904
Atp2b2	39.5922	-0.605987	0.311809	-1.94161	0.0521846	0.147535
Atp2b4	107.348	0.288275	0.212044	1.41017	0.158488	0.332742
Atp2c1	833.451	-0.142004	0.0737612	-1.9253	0.0541918	0.151975
Atp4a	49.7227	0.901868	0.265682	3.4191	0.000628296	0.00408737
Atp5a1	11417.7	-0.149361	0.0491864	-3.03665	0.00239221	0.0126445
Atp5b	15623.3	-0.194418	0.0519002	-3.74602	0.000179659	0.00138751
Atp5c1	2119.69	-0.124512	0.0585559	-2.12641	0.0334695	0.105653
Atp5d	1886.29	-0.140666	0.0653267	-2.15341	0.0312862	0.100241
Atp5e	512.42	0.154665	0.0882779	1.75035	0.0800571	0.204284
Atp5f1	3263.45	-0.0994473	0.05639	-1.76355	0.0778072	0.199592
Atp5g1	1581.53	-0.0890818	0.0818704	-1.08827	0.276474	0.482607
Atp5g2	1351.66	-0.189834	0.0652828	-2.90836	0.00363331	0.017748
Atp5g3	2747.85	-0.095745	0.05472	-1.74992	0.0801313	0.204405
Atp5h	1136.41	-0.0377113	0.0729246	-0.517152	0.60505	0.771448
Atp5j	1194	-0.199942	0.0828157	-2.41455	0.0157549	0.0583771
Atp5j2	960.565	-0.111879	0.0767883	-1.45767	0.144931	0.312302
Atp5k	331.196	-0.0330816	0.239268	-0.13899	0.889458	0.946358
Atp5l	971.212	-0.0310244	0.079108	-0.392511	0.694681	0.830423
Atp5o	1724.34	-0.0548827	0.0684966	-0.801327	0.422943	0.628251
Atp5s	58.4748	0.0283291	0.220214	0.135772	0.892002	0.947112
Atp6ap1	657.664	0.0436062	0.0892079	0.491401	0.623143	0.783905
Atp6ap2	728.298	-0.000282383	0.0801152	-0.000654529	0.999478	0.999673
Atp6v0a1	782.122	0.190787	0.0786285	2.43216	0.0150091	0.0563065
Atp6v0a2	1110.67	0.585389	0.0800166	7.31908	2.49671e-13	1.19346e-11
Atp6v0a4	15.9825	-0.687439	0.373127	-1.80027	0.0718182	0.18835
Atp6v0b	1393.01	0.168446	0.0757471	2.22673	0.0259652	0.087052
Atp6v0c	71.7775	0.154431	0.207608	0.736232	0.46159	0.661312
Atp6v0d1	2008.43	0.0190856	0.0518826	0.369548	0.71172	0.84114
Atp6v0e	630.361	0.0681685	0.0889668	0.768654	0.442099	0.645251
Atp6v0e2	117.3	0.0950838	0.165355	0.574529	0.56561	0.744155
Atp6v1a	2311.67	0.0682776	0.0530798	1.28763	0.197875	0.387838
Atp6v1b2	3082.67	-0.0646981	0.0446868	-1.44746	0.147768	0.316676
Atp6v1c1	818.948	-0.155765	0.0748876	-2.07928	0.0375915	0.115238
Atp6v1c2	16.8134	0.383896	0.362925	1.1115	0.266352	0.470581
Atp6v1d	776.983	0.0516244	0.0797608	0.649362	0.516105	0.707759
Atp6v1e1	1568.13	0.101584	0.0617554	1.64648	0.0996645	0.239731
Atp6v1f	558.416	-0.118944	0.079026	-1.50588	0.132099	0.292893
Atp6v1g1	696.344	0.000659426	0.0847874	0.00902948	0.992796	0.996607
Atp6v1g2	43.1828	-0.52791	0.297169	-1.77214	0.0763706	0.196637
Atp6v1h	637.329	-0.0614586	0.0841279	-0.730959	0.464804	0.663722
Atp7a	185.097	0.166627	0.149945	1.11359	0.265454	0.469479
Atp7b	63.6385	0.401704	0.232729	1.77778	0.0754403	0.195149
Atp8a1	229.043	-0.0976808	0.145815	-0.658047	0.510508	0.703405
Atp8a2	11.165	0.21985	0.409601	0.535916	0.592017	0.7626
Atp8b1	12.1984	0.177598	0.406174	0.501634	0.615925	0.778991
Atp8b2	1535.87	0.412863	0.0620165	6.6602	2.73446e-11	9.23001e-10
Atp8b3	19.7986	0.337809	0.334551	1.01831	0.30853	0.517007
Atp8b5	3.92448	0.24446	0.428411	0.532316	0.594507	NA
Atp9a	284.63	-0.237558	0.111183	-2.1388	0.0324521	0.103011
Atp9b	496.743	-0.221628	0.0896905	-2.47045	0.0134944	0.0518488
Atpaf1	264.576	-0.0612838	0.116432	-0.527872	0.597588	0.766751
Atpaf2	435.312	0.0837559	0.0908619	0.921734	0.356667	0.56416
Atpif1	777.465	-0.0651722	0.0796934	-0.818607	0.41301	0.619945
Atr	863.913	-0.00890872	0.0792954	-0.111047	0.911579	0.955727
Atraid	107.801	0.277075	0.192715	1.45103	0.146773	0.31508
Atrip	12.1222	0.447533	0.387905	1.13601	0.255952	0.458468
Atrn	605.292	0.211451	0.0821217	2.57557	0.0100076	0.0405788
Atrnl1	220.409	-0.0620074	0.137959	-0.432154	0.665629	0.811911
Atrx	2946.85	-0.321064	0.0496076	-6.47234	9.64973e-11	3.00665e-09
Atxn1	73.2505	0.354054	0.301388	1.40723	0.159359	0.333863
Atxn10	2463.59	-0.0574287	0.0609709	-0.941834	0.346278	0.553527
Atxn1l	673.6	-0.0059641	0.0851343	-0.0677303	0.946	0.972747
Atxn2	1182.92	0.028606	0.0679517	0.421065	0.673708	0.817397
Atxn2l	4086.97	-0.363012	0.0478196	-7.59142	3.16428e-14	1.70893e-12
Atxn3	785.091	0.316955	0.0737341	4.29977	1.70974e-05	0.00017437
Atxn7	82.9399	-0.277418	0.186093	-1.49384	0.135217	0.297621
Atxn7l1	65.7874	-0.181273	0.211375	-0.860712	0.389397	0.598282
Atxn7l1os2	4.33663	-0.288969	0.43091	-0.647912	0.517042	NA
Atxn7l2	174.817	-0.33123	0.133678	-2.48058	0.0131168	0.0505979
Atxn7l3	1846.01	-0.299359	0.0573598	-5.21904	1.79857e-07	2.9267e-06
Atxn7l3b	732.576	0.0222966	0.091695	0.243618	0.807526	0.900946
AU015836	205.375	0.0605999	0.162374	0.381428	0.702886	0.835495
AU018091	1458.23	-0.284264	0.0766761	-3.70809	0.000208828	0.00158339
AU019823	495.605	-0.0885393	0.0882386	-1.00325	0.31574	0.523742
AU020206	513.107	-0.252544	0.0951753	-2.6554	0.00792135	0.0335975
AU022252	415.278	0.274365	0.0937667	2.92794	0.0034121	0.0168438
AU022751	10.9026	0.0439638	0.389132	0.106407	0.91526	0.957609
AU022754	61.3659	-0.193317	0.281533	-0.676581	0.498672	0.693366
AU040320	272.189	-0.251565	0.122444	-2.05057	0.0403092	0.121322
AU041133	12.2384	-0.473229	0.364592	-1.29252	0.196176	0.385736
Auh	92.1629	-0.0233284	0.208131	-0.110588	0.911943	0.955849
Aunip	150.538	-0.156397	0.147884	-1.06076	0.2888	0.495647
Aup1	887.284	-0.0815487	0.0705073	-1.15671	0.247392	0.448133
Aurka	1192.6	-0.348084	0.0614818	-5.662	1.49617e-08	3.03412e-07
Aurkaip1	885.219	-0.0870774	0.0900012	-0.967881	0.333104	0.540666
Aurkb	911.119	-0.0962041	0.0739979	-1.30048	0.193435	0.38181
Aurkc	7.00149	0.370327	0.418132	0.842919	0.399274	NA
Auts2	182.566	0.415909	0.131452	3.16536	0.00154894	0.00880399
AV039307	117.9	-0.133176	0.160804	-0.829811	0.406645	0.613997
AV099323	12.9671	-0.0438529	0.372245	-0.117552	0.906423	0.953503
AV356131	7.98572	0.422316	0.421482	1.04473	0.296149	NA
Aven	217.858	-0.112615	0.131419	-0.861133	0.389165	0.598105
Avil	7.02421	0.672054	0.42909	1.72211	0.08505	NA
Avl9	364.213	-0.172798	0.095556	-1.80846	0.070535	0.185935
Avpi1	871.32	0.154179	0.0981357	1.57444	0.115386	0.266193
Avpr2	13.7975	0.40217	0.383767	1.04928	0.294049	0.501329
AW046200	17.0904	0.253182	0.358807	0.71024	0.477555	0.674175
AW146154	65.3402	0.215407	0.215606	1.00011	0.317259	0.525137
AW209491	152.141	-0.29401	0.129152	-2.28088	0.0225557	0.0776059
AW549877	584.234	-0.151188	0.0865947	-1.74581	0.080844	0.205848
AW551984	18.9581	0.725733	0.360396	2.11527	0.0344066	0.107903
AW554918	68.7607	-0.166226	0.203721	-0.819502	0.4125	0.619676
Awat2	5.52234	-0.218114	0.426842	-0.508909	0.610816	NA
Axin1	1032.97	-0.0833597	0.0710228	-1.17402	0.240386	0.439903
Axin2	152.672	0.950178	0.177094	5.36152	8.25235e-08	1.44177e-06
Axl	47.45	0.176557	0.22873	0.763991	0.444873	0.647496
AY074887	253.403	-0.230798	0.118417	-1.94919	0.0512722	0.145478
AY512931	4.22821	0.376662	0.433285	0.875278	0.381423	NA
Azi2	403.049	-0.231641	0.10568	-2.19216	0.0283682	0.0928632
Azin1	1655.24	0.0360408	0.0550567	0.65421	0.512977	0.705451
Azin2	100.32	0.0191978	0.188866	0.100458	0.919981	0.959828
B130021K23Rik	24.7788	-1.2162	0.326683	-3.66474	0.000247595	0.00184283
B130046B21Rik	293.046	-0.135505	0.115478	-1.17498	0.240004	0.439436
B130055M24Rik	46.3311	-0.316156	0.258029	-1.22688	0.219867	0.415375
B230118H07Rik	84.3364	-0.0706979	0.193225	-0.366309	0.714135	0.842619
B230206H07Rik	77.7101	0.44749	0.246328	1.81338	0.0697725	0.184367
B230206L02Rik	6.95106	-0.446531	0.416836	-1.05895	0.289621	NA
B230207O21Rik	30.9446	-0.137532	0.291982	-0.473231	0.636048	0.792717
B230208H11Rik	7.37836	-0.118883	0.418574	-0.290319	0.771572	NA
B230216N24Rik	5.17831	0.346381	0.433085	0.806097	0.420187	NA
B230217C12Rik	25.1424	-0.173397	0.291698	-0.602512	0.546833	0.729427
B230219D22Rik	660.451	-0.26295	0.0761021	-3.45598	0.000548301	0.00362675
B230307C23Rik	23.8874	0.0784476	0.327411	0.231028	0.817293	0.906716
B230322F03Rik	48.0607	0.00434306	0.2385	0.014797	0.988194	0.994852
B230334C09Rik	40.3639	-0.114462	0.25569	-0.444392	0.656759	0.806449
B230344G16Rik	39.9961	-0.00638514	0.259129	-0.0192188	0.984667	0.992394
B230354K17Rik	519.285	0.352985	0.0819209	4.30756	1.65063e-05	0.000169377
B230369F24Rik	5.69195	-0.674844	0.425683	-1.5809	0.113901	NA
B230377A18Rik	130.381	-0.230492	0.168337	-1.37039	0.170566	0.349674
B230398E01Rik	65.8278	0.137262	0.203705	0.670003	0.502856	0.696854
B2m	103.778	-0.0547812	0.20103	-0.260384	0.794567	0.893005
B330016D10Rik	5.92202	-0.505739	0.427159	-1.11952	0.262918	NA
B3galnt1	46.4425	-0.191167	0.241471	-0.792028	0.428344	0.633614
B3galnt2	517.492	0.122448	0.0872317	1.40278	0.160683	0.335524
B3galt1	14.3052	-0.157039	0.380555	-0.407147	0.6839	0.823736
B3galt2	4.19552	-0.341884	0.430586	-0.721031	0.47089	NA
B3galt4	37.0307	-0.554709	0.242241	-2.28795	0.0221405	0.0764923
B3galt5	6.26528	-0.445279	0.43382	-1.18061	0.237756	NA
B3galt6	99.5514	-0.724268	0.182659	-3.96243	7.41897e-05	0.000634404
B3gat1	40.3511	0.496462	0.30897	1.66267	0.0963791	0.233821
B3gat2	445.312	-0.100894	0.101397	-0.992545	0.320932	0.52879
B3gat3	280	0.0585881	0.134106	0.443775	0.657206	0.806696
B3glct	75.1365	-0.388166	0.198101	-1.96021	0.0499718	0.142841
B3gnt2	9.15155	-0.240367	0.396055	-0.606258	0.544343	NA
B3gnt3	57.3484	-0.174424	0.217577	-0.809302	0.418342	0.624248
B3gnt4	38.5608	0.296967	0.283801	1.08395	0.278389	0.484068
B3gnt5	295.581	0.0240384	0.121464	0.200674	0.840954	0.921222
B3gnt7	1219.32	-0.357629	0.0819621	-4.36376	1.27845e-05	0.000134965
B3gnt8	558.302	0.149371	0.0942792	1.58533	0.112892	0.26251
B3gnt9	152.541	0.227852	0.154929	1.46852	0.141963	0.308106
B3gntl1	245.381	-0.123662	0.113803	-1.08701	0.277034	0.482966
B430010I23Rik	45.0799	0.376484	0.294958	1.27511	0.202271	0.39315
B430212C06Rik	26.187	0.109643	0.307009	0.364446	0.715525	0.843736
B430218F22Rik	458.269	-0.202905	0.098002	-2.07175	0.0382886	0.116796
B430219N15Rik	35.5676	0.602016	0.29658	2.06162	0.0392443	0.118977
B430305J03Rik	229.824	-0.0115861	0.125453	-0.0874248	0.930334	0.964809
B430319F04Rik	6.158	0.521768	0.428732	1.16862	0.242556	NA
B4galnt1	122.28	0.0781714	0.160757	0.483704	0.628596	0.787474
B4galnt2	23.6115	0.259254	0.316079	0.825547	0.409061	0.616194
B4galnt3	698.784	0.0997995	0.0805225	1.2396	0.215123	0.409292
B4galnt4	671.387	-0.26261	0.0912626	-2.87796	0.00400254	0.0192342
B4galt1	552.851	0.181543	0.0974575	1.86466	0.0622288	0.168542
B4galt2	146.854	-0.00815882	0.147927	-0.0591804	0.952808	0.97626
B4galt3	289.977	-0.154719	0.122271	-1.26685	0.205208	0.396933
B4galt4	44.3127	0.40447	0.26338	1.53693	0.12431	0.280631
B4galt5	763.439	0.0288194	0.0715416	0.401851	0.687794	0.826104
B4galt6	945.04	-0.231369	0.0666553	-3.47059	0.000519323	0.00346486
B4galt7	186.013	0.608911	0.14694	4.14588	3.38513e-05	0.000316741
B4gat1	295.172	0.748969	0.11172	6.7076	1.97855e-11	6.79773e-10
B930036N10Rik	26.7002	-0.124795	0.303772	-0.411739	0.680531	0.821612
B930082K07Rik	12.139	-0.0550743	0.379339	-0.154998	0.876823	0.938948
B930086L07Rik	6.42068	-0.135852	0.430567	-0.311892	0.755122	NA
B930094E09Rik	95.8757	-0.324816	0.176059	-1.84492	0.0650498	0.174464
B930095G15Rik	23.7962	0.150711	0.312916	0.499582	0.61737	0.779729
B9d1	230.172	-0.0405277	0.128805	-0.313793	0.753678	0.867412
B9d2	54.5308	-0.484747	0.210433	-2.30487	0.0211737	0.0737344
Baalc	6.59453	-0.455151	0.432399	-1.52734	0.126677	NA
Babam1	703.699	-0.0596755	0.0810357	-0.736263	0.461571	0.661312
Babam2	187.741	-0.191638	0.138193	-1.38806	0.16512	0.341516
Bace1	554.525	0.535779	0.0864865	6.19891	5.68539e-10	1.52989e-08
Bace2	5.75903	0.581284	0.432898	1.79354	0.0728874	NA
Bach1	559.436	0.266055	0.0983363	2.71028	0.00672264	0.0293463
Bach2	89.4083	-0.448442	0.222846	-2.00164	0.0453235	0.132476
Bach2os	17.922	0.2517	0.391135	0.766312	0.443491	0.646299
Bad	156.558	-0.000633621	0.154189	-0.00449691	0.996412	0.998488
Bag1	1411.63	-0.00804369	0.0610739	-0.130818	0.895919	0.949353
Bag2	87.2657	0.368132	0.185865	1.97536	0.0482277	0.138959
Bag3	161.941	0.0264919	0.142829	0.187622	0.851173	0.92674
Bag4	952.048	0.195996	0.0706718	2.7733	0.00554903	0.0252321
Bag5	243.468	0.272291	0.125976	2.16093	0.0307009	0.0988593
Bag6	3727.39	-0.143724	0.055683	-2.58111	0.00984819	0.0401227
Bahcc1	752.638	0.713189	0.0935317	7.62135	2.51031e-14	1.36532e-12
Bahd1	554.894	0.724741	0.103718	6.99133	2.72287e-12	1.10001e-10
Baiap2	1125.54	0.522484	0.0826643	6.32328	2.5607e-10	7.36715e-09
Baiap2l1	150.815	0.733046	0.174242	4.25712	2.07078e-05	0.000206434
Baiap2l2	34.6573	0.695833	0.293569	2.40965	0.015968	0.0590248
Baiap3	175.502	0.0997464	0.139698	0.717768	0.4729	0.670803
Bak1	750.133	-0.0687431	0.0826914	-0.833122	0.404776	0.612677
Bambi	75.0431	0.6061	0.204592	2.97659	0.00291472	0.0148426
Bambi-ps1	7.766	-0.0711587	0.425903	-0.0945922	0.924639	NA
Banf1	1737.3	-0.149006	0.0670397	-2.223	0.0262159	0.0877208
Banp	250.218	-0.578451	0.116008	-4.98635	6.15317e-07	8.84336e-06
Bap1	1367.11	-0.0859327	0.0593952	-1.44698	0.147902	0.316797
Bard1	570.722	-0.213978	0.0842459	-2.54084	0.0110586	0.0441311
Barhl1	5.97308	0.0337054	0.430624	0.140881	0.887964	NA
Barx1	9.08662	-0.477043	0.4075	-1.15988	0.246097	NA
Barx2	4.39052	0.183064	0.427254	0.53789	0.590653	NA
Basp1	1969.42	0.0051643	0.0925125	0.0562267	0.955161	0.977321
Batf2	50.7414	-0.164666	0.245255	-0.673908	0.50037	0.69466
Batf3	40.5168	0.515116	0.262343	1.98506	0.0471377	0.136663
Bax	862.006	-0.180306	0.0848737	-2.12503	0.0335842	0.105928
Baz1a	861.672	-0.141321	0.0747149	-1.89104	0.0586187	0.16106
Baz1b	2110.89	-0.265757	0.0543557	-4.88967	1.01005e-06	1.38315e-05
Baz2a	4593.41	0.133208	0.0453263	2.93909	0.0032918	0.0163443
Baz2b	154.687	-0.327762	0.163839	-2.0036	0.0451128	0.132036
BB218582	4.23096	0.354467	0.431594	0.887054	0.37505	NA
Bbc3	933.461	0.853422	0.0791055	10.7873	3.95417e-27	1.01438e-24
Bbip1	127.996	0.19696	0.163903	1.20927	0.22656	0.423
Bbof1	261.243	0.459984	0.139705	3.31757	0.000908033	0.00564249
Bbs1	124.077	0.223942	0.182766	1.23012	0.218654	0.413924
Bbs10	52.2189	-0.635499	0.243254	-2.61003	0.00905334	0.0375098
Bbs12	52.2885	0.0652778	0.225104	0.284218	0.776243	0.880503
Bbs2	386.764	-0.173859	0.112481	-1.54816	0.121584	0.276364
Bbs4	135.7	-0.24424	0.14882	-1.6414	0.100714	0.241765
Bbs5	118.715	0.568017	0.171708	3.31611	0.000912796	0.00565838
Bbs7	47.9577	0.160678	0.254745	0.639397	0.522564	0.711861
Bbs9	226.453	-0.109284	0.13448	-0.804013	0.42139	0.626609
Bbx	941.984	-0.0202344	0.0944291	-0.214044	0.830513	0.915116
BC001981	13.3357	0.317811	0.387799	0.824799	0.409486	0.616532
BC002059	99.6415	-0.33652	0.171507	-1.96388	0.0495439	0.141902
BC002163	309.782	-0.144561	0.104648	-1.38033	0.167484	0.344963
BC003331	157.753	-0.196388	0.148602	-1.32322	0.185762	0.370805
BC003965	351.808	-0.232552	0.123084	-1.88966	0.0588036	0.161482
BC004004	323.318	0.0298639	0.101045	0.29733	0.766215	0.87457
BC005537	1775.8	-0.0762424	0.0548893	-1.38916	0.164784	0.341138
BC005561	136.542	-0.217576	0.156183	-1.39543	0.162885	0.338481
BC005624	611.597	0.29639	0.0770308	3.85032	0.000117962	0.000959148
BC017158	184.657	0.297401	0.136261	2.18403	0.0289601	0.0943396
BC017643	213.557	0.374934	0.120424	3.11461	0.00184189	0.0101507
BC021767	7.35438	0.499488	0.429979	1.26337	0.206456	NA
BC022687	212.472	1.02145	0.152242	6.72951	1.70231e-11	5.95499e-10
BC022960	21.8722	0.286815	0.348896	0.856801	0.391555	0.60016
BC024063	68.956	-0.60839	0.201411	-3.01897	0.00253633	0.0132696
BC024978	534.368	-0.000985915	0.0774102	-0.014066	0.988777	0.995243
BC025920	18.6113	-0.189589	0.328529	-0.582585	0.560172	0.740164
BC028528	6.20758	-0.300951	0.420072	-0.692079	0.488888	NA
BC028777	61.6459	-0.0637629	0.211047	-0.303881	0.761219	0.871971
BC029722	119.447	0.167246	0.188412	0.889512	0.373728	0.581993
BC030336	225.512	-0.147208	0.119146	-1.23675	0.216179	0.410438
BC030499	8.49409	-0.686712	0.418306	-1.68349	0.0922801	NA
BC030867	487.346	0.0359109	0.106308	0.337222	0.73595	0.85654
BC031181	448.536	0.0657332	0.0928992	0.711368	0.476856	0.673683
BC034090	14.6951	0.231127	0.346867	0.635709	0.524966	0.713491
BC037032	101.211	-0.0608359	0.194147	-0.306344	0.759343	0.8706
BC037034	289.63	-0.243482	0.110425	-2.20486	0.027464	0.0906746
BC037039	96.277	0.343239	0.179632	1.91404	0.0556155	0.154994
BC046401	13.4738	-0.268357	0.378255	-0.70806	0.478908	0.675467
BC048403	185.598	-0.41029	0.128869	-3.1848	0.00144855	0.00835405
BC048644	15.4504	0.352586	0.360663	0.995585	0.319452	0.527462
BC049715	33.6446	-0.126486	0.27595	-0.463491	0.643013	0.797201
BC051019	7.47183	0.329137	0.423095	0.774827	0.438442	NA
BC051226	30.3798	0.121624	0.314904	0.388746	0.697464	0.83207
BC052040	212.905	-0.148449	0.134058	-1.10908	0.267394	0.471901
BC055324	1125.62	0.0317548	0.0699826	0.454368	0.649564	0.801386
BC065397	50.9668	-0.431884	0.244993	-1.7635	0.0778166	0.199592
BC065403	46.8273	-0.508114	0.241254	-2.1059	0.0352127	0.109671
BC067074	64.5156	-0.0361443	0.223705	-0.147688	0.882589	0.941943
BC085271	3.685	0.352934	0.429319	0.761728	0.446222	NA
BC106179	10.8592	0.00735968	0.395784	0.0266969	0.978701	0.989567
Bcam	4980.27	-0.144012	0.136544	-1.05469	0.291567	0.498477
Bcan	98.6981	1.57435	0.257679	6.11421	9.7036e-10	2.4893e-08
Bcap29	80.5406	-0.212432	0.189334	-1.12902	0.258888	0.461953
Bcap31	1053.19	0.0362635	0.0947861	0.383921	0.701037	0.834586
Bcar1	1960.45	0.569084	0.0798692	7.12607	1.03272e-12	4.46622e-11
Bcar3	163.418	-0.439733	0.132266	-3.32618	0.000880456	0.00548885
Bcas1	7.67999	0.0269371	0.41246	0.0417485	0.966699	NA
Bcas2	1443.16	-0.201513	0.0678917	-2.96848	0.00299276	0.0151379
Bcas3	484.94	0.0111002	0.089387	0.126742	0.899144	0.95072
Bcat1	2235.43	-0.304452	0.0698178	-4.36133	1.29273e-05	0.000135913
Bcat2	688.11	-0.18334	0.078744	-2.33059	0.019775	0.0699715
Bccip	1039.8	-0.0737711	0.0695517	-1.06145	0.288485	0.495354
Bcdin3d	104.513	-0.565906	0.165173	-3.4257	0.000613209	0.00400446
Bckdha	699.368	0.117344	0.082181	1.42844	0.153166	0.324415
Bckdhb	591.769	-0.0774339	0.102583	-0.752528	0.451734	0.653099
Bckdk	495.691	-0.025883	0.0945972	-0.273645	0.784357	0.885484
Bcl10	552.285	0.271	0.0882602	3.07351	0.0021156	0.0113778
Bcl11a	81.5931	0.17469	0.256909	0.710487	0.477402	0.674119
Bcl2	10.053	-0.0622756	0.414655	-0.14264	0.886574	NA
Bcl2l1	747.156	-0.222104	0.0960228	-2.31271	0.0207386	0.0725145
Bcl2l11	1922.38	0.435041	0.0587187	7.41126	1.25104e-13	6.15206e-12
Bcl2l12	192.337	-0.0877743	0.145801	-0.604368	0.545599	0.728538
Bcl2l13	1189.81	0.0455016	0.0599279	0.76032	0.447063	0.649537
Bcl2l14	20.1115	-0.223588	0.355752	-0.632354	0.527156	0.715077
Bcl2l2	103.451	-0.0363621	0.207093	-0.177324	0.859254	0.929945
Bcl3	789.893	-0.480547	0.076664	-6.26887	3.63676e-10	1.01408e-08
Bcl6	57.3169	0.729948	0.229758	3.18009	0.00147227	0.00846717
Bcl6b	110.537	0.68766	0.19065	3.58946	0.000331365	0.00236347
Bcl7a	188.68	-0.172235	0.176272	-0.980439	0.32687	0.534679
Bcl7b	171.673	-0.627309	0.136925	-4.58075	4.63306e-06	5.4792e-05
Bcl7c	545.624	0.030567	0.0859428	0.355142	0.722483	0.848243
Bcl9	426.16	0.321578	0.103635	3.10084	0.0019297	0.0105438
Bcl9l	960.657	1.03513	0.170429	6.08131	1.19208e-09	2.98834e-08
Bclaf1	2370.71	-0.350503	0.0564917	-6.20487	5.47404e-10	1.47559e-08
Bclaf3	593.493	-0.194463	0.0772987	-2.51592	0.0118721	0.0467354
Bcor	164.158	-0.179518	0.135758	-1.32906	0.183829	0.36845
Bcorl1	361.463	1.34758	0.13137	10.2683	9.78951e-25	1.86025e-22
Bcr	689.929	0.184028	0.0979245	1.88223	0.0598051	0.163474
Bcs1l	333.139	0.136733	0.114644	1.19727	0.231202	0.42865
Bdh1	395.166	0.125896	0.0960482	1.31562	0.188301	0.374315
Bdh2	47.2342	-0.125599	0.239068	-0.535094	0.592585	0.763078
Bdkrb2	68.1194	-0.0278374	0.254739	-0.0765348	0.938994	0.968959
Bdnf	37.4774	0.283058	0.287602	1.03127	0.302416	0.511066
Bdp1	916.108	0.0372705	0.066889	0.557056	0.577489	0.752165
Bean1	5.32969	-0.437135	0.431301	-1.29536	0.195196	NA
Becn1	750.158	0.0687985	0.0768321	0.89507	0.37075	0.578862
Begain	47.7473	-0.140132	0.228827	-0.622329	0.533725	0.720307
Bend3	702.236	-0.424598	0.0844198	-5.03057	4.89036e-07	7.21e-06
Bend4	1736.45	0.162375	0.0686463	2.36711	0.0179275	0.0646714
Bend5	40.6366	0.337493	0.276186	1.22404	0.220937	0.416564
Bend6	24.0928	-0.0424512	0.33889	-0.0885359	0.929451	0.964544
Bend7	66.0176	0.409651	0.241698	1.72942	0.0837331	0.210936
Best1	9.0002	-0.298464	0.401279	-0.744668	0.456473	NA
Best2	11.0746	-0.0088994	0.38711	-0.0192158	0.984669	0.992394
Best4-ps	4.13702	-0.359548	0.433302	-0.807397	0.419438	NA
Bet1	175.091	-0.205153	0.140099	-1.46364	0.143293	0.309633
Bet1l	311.861	0.273157	0.120803	2.26316	0.0236256	0.0806487
Bex1	2904.46	-0.113368	0.0769567	-1.47313	0.140717	0.306526
Bex2	579.079	0.0475932	0.0918666	0.51961	0.603335	0.770092
Bex3	1890.63	-0.148678	0.0543787	-2.73435	0.00625043	0.0276933
Bex4	667.632	0.00975995	0.0839388	0.115671	0.907913	0.954153
Bfar	280.476	0.085292	0.104618	0.815257	0.414925	0.621681
Bfsp2	5.1893	0.494759	0.431831	1.08858	0.276339	NA
Bgn	20.9352	-0.0202615	0.350069	-0.0579857	0.95376	0.976796
Bhlha15	25.0232	0.866042	0.346338	2.52109	0.0116991	0.046196
Bhlhb9	444.028	0.044628	0.0969199	0.462596	0.643654	0.797482
Bhlhe23	8.1555	0.849962	0.418283	1.99385	0.0461689	NA
Bhlhe40	515.442	-0.408516	0.204704	-1.9971	0.0458144	0.133606
Bhlhe41	11.7993	-1.12123	0.394706	-2.85704	0.0042761	0.0203016
Bicc1	46.9164	0.146501	0.2598	0.588947	0.555897	0.736729
Bicd1	53.1689	-0.333592	0.227211	-1.47206	0.141004	0.306761
Bicd2	501.266	0.112049	0.0862809	1.29981	0.193666	0.382071
Bicdl1	453.28	0.274619	0.0964913	2.84716	0.00441117	0.0208528
Bicdl2	34.4659	1.16007	0.30356	3.77264	0.000161529	0.0012621
Bicra	442.921	0.641929	0.108237	5.93432	2.95074e-09	6.98736e-08
Bicral	678.452	-0.728819	0.0905139	-8.05125	8.19555e-16	5.60649e-14
Bid	1299.97	0.0120319	0.0579224	0.207566	0.835568	0.918123
Bik	36.512	0.959967	0.316243	3.16617	0.00154458	0.00878247
Bin1	383.061	0.416492	0.126662	3.32505	0.000884017	0.00550882
Bin2	122.831	-0.111684	0.16771	-0.665334	0.505837	0.699537
Bin3	224.964	-0.0349179	0.131752	-0.251908	0.801112	0.896899
Birc2	323.235	-0.311147	0.100992	-3.0822	0.00205473	0.0111165
Birc3	40.4162	-0.521493	0.251334	-2.07416	0.0380649	0.116346
Birc5	1308.93	-0.0519791	0.059996	-0.866883	0.386006	0.595138
Birc6	3012.1	-0.0734701	0.0584648	-1.25679	0.208829	0.401836
Birc7	6.20296	0.228018	0.419495	0.491255	0.623246	NA
Bivm	179.661	0.11166	0.133776	0.835604	0.403378	0.611523
Blcap	347.661	-0.0971215	0.10115	-0.959866	0.337123	0.544433
Blm	916.742	0.0149679	0.0730656	0.204447	0.838004	0.919817
Blmh	1489.97	-0.0639631	0.0577576	-1.10759	0.268038	0.472691
Blnk	4.92065	0.00134788	0.429413	-0.0146827	0.988285	NA
Bloc1s2	381.467	-0.0157954	0.10527	-0.151402	0.879659	0.940495
Bloc1s2-ps	6.44264	0.34692	0.426651	0.790118	0.429459	NA
Bloc1s3	129.524	-0.222067	0.149063	-1.49018	0.136177	0.29924
Bloc1s4	143.854	0.115219	0.14856	0.778794	0.436101	0.640258
Bloc1s5	77.1809	-0.0365094	0.190649	-0.19282	0.8471	0.924983
Bloc1s6	363.375	-0.235552	0.104692	-2.24936	0.0244895	0.0831184
Blvra	94.4361	-0.144455	0.19408	-0.746365	0.455447	0.656266
Blvrb	721.228	0.416036	0.0920612	4.53543	5.74869e-06	6.66294e-05
Blzf1	360.017	-0.0649937	0.0994178	-0.65369	0.513311	0.705691
Bmf	532.303	1.9763	0.114302	17.2522	1.07697e-66	3.31534e-63
Bmi1	63.373	-0.382493	0.223534	-1.71332	0.0866529	0.216414
Bmp1	302.732	0.177292	0.137273	1.30826	0.190786	0.377744
Bmp2	5.1094	0.0425861	0.432992	0.173715	0.862089	NA
Bmp2k	281.986	0.0960565	0.129201	0.750733	0.452813	0.654025
Bmp4	1082.61	-0.623966	0.0593919	-10.5059	8.11338e-26	1.83649e-23
Bmp6	10.2374	0.123492	0.406796	0.338802	0.734759	NA
Bmp7	73.2742	0.680251	0.262025	2.6537	0.00796153	0.0337401
Bmp8a	174.72	1.05128	0.17914	5.89453	3.75756e-09	8.7103e-08
Bmp8b	381.601	0.214365	0.122005	1.76762	0.077124	0.198179
Bmpr1a	756.775	-0.0528098	0.0783381	-0.674023	0.500296	0.694621
Bmpr2	247.577	0.10168	0.12928	0.787857	0.43078	0.635782
Bms1	3478.31	-0.0148644	0.0509288	-0.292057	0.770243	0.876949
Bmt2	305.822	0.362381	0.117311	3.09418	0.00197358	0.0107454
Bmyc	272.15	0.0653138	0.12104	0.539286	0.58969	0.761707
Bnc1	6.78874	0.0462791	0.431323	0.122135	0.902792	NA
Bnc2	160.19	-0.168038	0.139523	-1.20863	0.226806	0.423356
Bnip1	149.87	-0.444713	0.148037	-3.00557	0.00265086	0.0137427
Bnip2	508.962	-0.116982	0.0834547	-1.40137	0.161104	0.335959
Bnip3	193.97	0.567751	0.140663	4.03506	5.45873e-05	0.000485669
Bnip3l	1267.94	-0.046621	0.0693222	-0.671277	0.502044	0.695998
Bnip3l-ps	83.3481	0.0803017	0.190102	0.427548	0.668981	0.814439
Bnipl	10.1956	0.0478466	0.393087	0.0976516	0.922209	NA
Boc	70.7573	0.90037	0.216094	4.17637	2.96196e-05	0.000283
Bod1	746.527	0.0340595	0.0818573	0.416873	0.676771	0.819387
Bod1l	738.006	-0.00848869	0.0931543	-0.0904575	0.927924	0.963868
Bok	194.356	0.0822139	0.120378	0.675855	0.499133	0.693756
Bola1	211.253	-0.0648721	0.118842	-0.546833	0.584493	0.757665
Bola2	859.543	-0.00409065	0.0749314	-0.0543036	0.956693	0.978498
Bola3	275.914	-0.0057986	0.122274	-0.0474186	0.96218	0.980929
Boll	5.87796	0.374067	0.42765	0.845811	0.397658	NA
Bop1	2695.59	0.136905	0.053853	2.54289	0.010994	0.0438962
Bora	1276.83	0.103208	0.0655861	1.5737	0.115558	0.26646
Borcs5	149.493	0.262905	0.164538	1.6069	0.108076	0.253854
Borcs6	320.11	1.31243	0.123299	10.6424	1.89292e-26	4.69932e-24
Borcs7	19.4043	-0.650505	0.339655	-1.89007	0.0587484	0.161359
Borcs8	143.644	-0.0166734	0.157909	-0.104768	0.91656	0.958403
Bpgm	231.498	0.135632	0.12196	1.11317	0.265635	0.469727
Bphl	39.889	-0.653916	0.264678	-2.46527	0.0136911	0.0524065
Bpifb4	5.40015	-0.315606	0.433554	-0.747903	0.454519	NA
Bpifb5	4.04162	0.204925	0.427747	0.548359	0.583446	NA
Bpnt1	265.966	0.055097	0.114414	0.478949	0.631975	0.789941
Bptf	2155.81	-0.152813	0.0569274	-2.68471	0.00725922	0.0311845
Braf	960.455	0.00748791	0.0681293	0.110179	0.912268	0.955993
Brap	674.883	0.401124	0.086363	4.64627	3.37983e-06	4.10919e-05
Brat1	655.149	0.522771	0.0899605	5.81498	6.06405e-09	1.34757e-07
Brca1	1332.01	0.0822733	0.0578365	1.42232	0.154934	0.327305
Brca2	1126.78	-0.198409	0.0912285	-2.17546	0.0295957	0.0959833
Brcc3	241.303	-0.313426	0.108713	-2.88407	0.00392573	0.0189194
Brd1	1275.4	-0.0839551	0.0657247	-1.27802	0.201243	0.392119
Brd2	3476.79	-0.607491	0.0575644	-10.5532	4.91136e-26	1.12829e-23
Brd3	1558.57	0.00012432	0.062167	0.0018514	0.998523	0.999237
Brd3os	48.0566	0.614014	0.252464	2.4586	0.0139478	0.0531662
Brd4	2390.45	-0.24654	0.0474793	-5.1931	2.06816e-07	3.31407e-06
Brd7	1082.53	-0.0568373	0.0702729	-0.808398	0.418861	0.624645
Brd8	1200.45	-0.568793	0.058148	-9.78201	1.34514e-22	1.99081e-20
Brd9	413.984	-0.110149	0.0907756	-1.21449	0.22456	0.420326
Brdt	39.0291	0.776351	0.301644	2.68452	0.00726333	0.0311934
Brf1	659.254	0.225519	0.0794436	2.84196	0.00448364	0.021137
Brf2	203.11	-0.289662	0.122193	-2.37248	0.0176689	0.0639525
Bri3	323.274	-0.168379	0.125558	-1.33862	0.180693	0.363988
Bri3bp	752.051	0.154817	0.0726007	2.13317	0.032911	0.10421
Bricd5	73.2024	-0.781461	0.214114	-3.64229	0.000270223	0.00198723
Brinp1	17.2707	0.268373	0.367787	0.785863	0.431948	0.636833
Brinp2	16.3452	0.486405	0.36147	1.37862	0.168011	0.345568
Brip1	262.348	0.188793	0.124276	1.5234	0.127658	0.285597
Brip1os	512.542	0.235717	0.0918967	2.56499	0.0103178	0.0416284
Brix1	1193.27	-0.239991	0.0734195	-3.26941	0.00107774	0.0065418
Brk1	1043.92	-0.0537983	0.0623352	-0.863682	0.387763	0.596725
Brms1	447.422	-0.0484063	0.109871	-0.440084	0.659876	0.807772
Brms1l	236.361	-0.300266	0.125532	-2.39407	0.0166626	0.061173
Brox	611.806	-0.0530709	0.09009	-0.588858	0.555957	0.736729
Brpf1	1497.58	0.135544	0.0573894	2.3616	0.018196	0.0654071
Brpf3	515.568	-0.834232	0.19575	-4.25237	2.11516e-05	0.000210313
Brsk1	264.54	-0.103633	0.114773	-0.906865	0.364478	0.572863
Brsk2	56.6943	0.491036	0.250023	2.01239	0.0441787	0.129994
Brwd1	1420.83	-0.255923	0.0710507	-3.60233	0.000315381	0.00226415
Brwd3	648.063	0.277297	0.0863924	3.21439	0.0013072	0.00767663
Bscl2	741.602	0.169317	0.0855096	1.9828	0.0473896	0.137238
Bsdc1	670.248	0.652647	0.0999966	6.52871	6.63368e-11	2.10527e-09
Bsg	2736.79	-0.100077	0.0523595	-1.91145	0.0559469	0.155562
Bsn	58.6807	-0.0267677	0.2686	-0.0809057	0.935517	0.966898
Bspry	139.352	0.364764	0.175556	2.07406	0.0380738	0.116346
Bst2	460.204	0.0133684	0.122892	0.108059	0.913949	0.956774
Btaf1	1554.64	-0.0592635	0.0557482	-1.06331	0.287641	0.49451
Btbd1	704.437	-0.161547	0.0821585	-1.96581	0.0493201	0.141418
Btbd10	595.943	0.114177	0.0901143	1.26916	0.204384	0.395857
Btbd11	309.151	-0.228026	0.122326	-1.85868	0.0630729	0.170377
Btbd17	9.78299	0.339431	0.413106	0.806914	0.419716	NA
Btbd18	27.2994	-0.119963	0.311443	-0.389764	0.696711	0.831494
Btbd19	348.985	-0.781861	0.10916	-7.16063	8.03068e-13	3.58285e-11
Btbd2	696.251	-0.192607	0.0803477	-2.39774	0.0164966	0.0606973
Btbd3	242.173	0.234331	0.130554	1.79034	0.0733994	0.191356
Btbd6	109.39	-0.495477	0.168009	-2.9498	0.0031798	0.0158804
Btbd7	737.246	-0.0464006	0.0873518	-0.531016	0.595408	0.765189
Btbd8	41.7298	0.196721	0.262094	0.751287	0.45248	0.653827
Btbd9	428.321	-0.128533	0.0917312	-1.40265	0.160721	0.335524
Btd	88.7294	-0.165078	0.198075	-0.830425	0.406298	0.613654
Btf3	3651.89	-0.126572	0.0448176	-2.82454	0.00473485	0.0221113
Btf3l4	398.416	-0.196906	0.0913189	-2.15726	0.0309852	0.099625
Btg1	393.23	0.538473	0.0998263	5.39865	6.71439e-08	1.19202e-06
Btg2	766.928	0.290972	0.0770871	3.77593	0.00015941	0.00124804
Btg3	366.469	-0.0715339	0.116963	-0.611045	0.54117	0.725294
Btrc	334.964	-0.159278	0.100611	-1.58346	0.113318	0.263154
Bub1	1935.7	-0.092207	0.0601753	-1.5324	0.125424	0.282421
Bub1b	2418.92	-0.0770056	0.0560035	-1.37551	0.168973	0.347102
Bub3	1233.91	-0.28789	0.0618634	-4.65432	3.25059e-06	3.96459e-05
Bud13	393.578	-0.0908815	0.0891336	-1.02178	0.306885	0.515055
Bud23	813.2	0.14107	0.0702632	2.00732	0.0447153	0.131222
Bud31	779.473	0.00827328	0.0737442	0.112462	0.910457	0.955333
Bves	20.7317	-0.314062	0.353106	-0.885408	0.375937	0.584605
Bvht	31.3148	-0.483323	0.270334	-1.78396	0.0744302	0.193225
Bysl	2139.42	-0.113296	0.0600337	-1.88713	0.0591432	0.162153
Bzw1	4687.97	-0.0641259	0.0517587	-1.239	0.215347	0.409516
Bzw2	2060.91	0.182753	0.057434	3.18234	0.0014609	0.00841793
C030006K11Rik	156.463	0.433499	0.142133	3.05164	0.00227594	0.0121048
C030010L15Rik	13.4761	0.0853913	0.386433	0.214184	0.830404	0.915061
C030014I23Rik	11.2941	0.911906	0.413258	2.36403	0.0180773	0.0650715
C030015A19Rik	13.948	0.0295495	0.409832	0.0778048	0.937983	0.968306
C030017D09Rik	13.1292	1.33119	0.417465	3.40388	0.000664362	0.004302
C030017G13Rik	4.19482	0.0787604	0.433343	0.138629	0.889744	NA
C030034I22Rik	5.41634	0.0695423	0.433629	0.147912	0.882412	NA
C030034L19Rik	52.6296	0.0950209	0.229599	0.410842	0.681189	0.82189
C030037D09Rik	16.8139	-0.661073	0.356358	-1.82956	0.0673159	0.179041
C130013H08Rik	284.643	-0.144437	0.116248	-1.24365	0.213627	0.407503
C130032M10Rik	190.837	-0.289372	0.15004	-1.92877	0.0537591	0.151079
C130036L24Rik	27.1368	-0.157751	0.295818	-0.542276	0.587628	0.760193
C130050O18Rik	4.71514	0.216775	0.43193	0.467072	0.640449	NA
C130073F10Rik	4.69065	-0.791393	0.43202	-1.75803	0.0787422	NA
C130074G19Rik	77.5546	-0.0473016	0.205066	-0.226903	0.820499	0.908586
C130083M11Rik	68.4459	0.533986	0.214928	2.48665	0.0128953	0.0499456
C1d	280.723	-0.110482	0.106743	-1.03647	0.299981	0.508234
C1galt1	252.269	-0.0263204	0.123282	-0.209912	0.833737	0.917224
C1galt1c1	46.3377	-0.631125	0.250849	-2.51351	0.0119538	0.0469727
C1qbp	2153.69	-0.214074	0.0569888	-3.75691	0.000172026	0.00133392
C1ql1	57.3924	0.302364	0.238216	1.28504	0.19878	0.389066
C1ql4	36.5042	0.461386	0.286497	1.64102	0.100793	0.24184
C1qtnf12	71.8981	0.00034061	0.214234	0.00958309	0.992354	0.996607
C1qtnf4	8.78352	0.083863	0.417302	0.184646	0.853507	NA
C1qtnf6	28.6755	-0.517339	0.302154	-1.70984	0.0872954	0.217561
C1rl	8.01927	-0.0458495	0.417017	-0.12139	0.903382	NA
C1s1	37.5939	-0.180665	0.259878	-0.700615	0.483543	0.679885
C2	117.507	-0.180467	0.161603	-1.11411	0.265234	0.469305
C230037L18Rik	11.5609	-0.0781624	0.403829	-0.195526	0.844981	0.923653
C230038L03Rik	74.1122	-0.0390162	0.195933	-0.20057	0.841035	0.921222
C230062I16Rik	14.8115	-0.611409	0.35087	-1.72977	0.0836707	0.210848
C230088H06Rik	6.11365	-0.0887629	0.432408	-0.204898	0.837652	NA
C230096K16Rik	10.8772	0.125613	0.399458	0.314586	0.753076	0.867283
C2cd2	122.864	0.0197245	0.168119	0.127075	0.898881	0.950613
C2cd2l	475.64	1.74147	0.119826	14.5186	9.24443e-48	1.09454e-44
C2cd3	398.737	-0.281279	0.0906764	-3.10303	0.0019155	0.0104849
C2cd4a	8.69622	1.31804	0.42392	3.02285	0.00250408	NA
C2cd4b	64.3924	0.938842	0.244255	3.85541	0.000115534	0.000941897
C2cd4c	69.5419	1.79476	0.248585	7.10459	1.20679e-12	5.1885e-11
C2cd5	994.413	0.00609507	0.0710298	0.0858986	0.931547	0.96527
C3	14.8355	0.185579	0.390419	0.507851	0.611558	0.775699
C330002G04Rik	19.1257	-0.401461	0.341092	-1.16655	0.243393	0.443437
C330007P06Rik	334.632	0.110332	0.108365	1.01791	0.30872	0.51712
C330011M18Rik	29.3363	-0.331024	0.293228	-1.13069	0.258186	0.461075
C330013E15Rik	8.40011	0.34841	0.4149	0.907149	0.364328	NA
C330018D20Rik	63.4939	-0.72322	0.22619	-3.19594	0.00139378	0.00811386
C330021F23Rik	37.306	-0.214597	0.256376	-0.842733	0.399378	0.608215
C330022C24Rik	113.086	-0.0986858	0.158571	-0.622811	0.533408	0.720069
C330024D21Rik	138.352	-0.309322	0.149219	-2.07575	0.0379173	0.116028
C330027C09Rik	1308.96	0.01865	0.0573332	0.325611	0.744719	0.862442
C430014B12Rik	75.6794	-0.090783	0.207581	-0.436434	0.662522	0.809785
C430049B03Rik	10.0997	-0.210535	0.405877	-0.519354	0.603514	NA
C430049E01Rik	23.4406	-0.409629	0.324945	-1.24755	0.212196	0.405882
C4a	57.9016	0.450332	0.244621	1.86628	0.0620017	0.168118
C4b	4.43338	0.181916	0.433737	0.345532	0.729694	NA
C530005A16Rik	252.963	-0.148779	0.113928	-1.30748	0.191049	0.378118
C530008M17Rik	20.8559	-0.724818	0.331898	-2.17127	0.0299107	0.0967603
C630004M23Rik	56.5616	0.38658	0.235124	1.64941	0.0990646	0.238645
C630043F03Rik	7.24478	0.910605	0.421568	2.0952	0.0361535	NA
C7	4.82075	0.330899	0.431569	0.662388	0.507723	NA
C730034F03Rik	36.8905	-0.00916537	0.271032	-0.0388409	0.969017	0.984534
C77080	1673.97	0.00685633	0.079953	0.0857855	0.931637	0.96527
C78283	18.14	-0.27093	0.339906	-0.800171	0.423612	0.629063
C78334	39.0248	-0.21822	0.251082	-0.872074	0.383168	0.591697
C78859	14.5136	-0.0828706	0.378464	-0.203939	0.838401	0.920054
C87436	144.206	-0.514298	0.14721	-3.49352	0.000476689	0.00322373
C8g	28.8189	-0.0966885	0.293768	-0.329498	0.741779	0.860656
C920006O11Rik	25.3488	-0.657222	0.330847	-1.98639	0.0469905	0.136365
C920021L13Rik	6.46634	-0.0284936	0.421191	-0.0878133	0.930025	NA
Caap1	240.269	0.12477	0.134319	0.929005	0.352887	0.560078
Cab39	1445.41	0.0304244	0.0602877	0.505531	0.613186	0.776867
Cab39l	387.615	0.0396787	0.100947	0.396535	0.691711	0.828352
Cabin1	1775.12	-0.0474629	0.0547836	-0.866402	0.38627	0.59538
Cables1	46.7442	0.322562	0.300619	1.18297	0.23682	0.435656
Cables2	333.483	0.697468	0.121666	5.74107	9.40814e-09	2.01405e-07
Cabp1	652.77	-0.102243	0.0799365	-1.27798	0.201257	0.392119
Cabp7	173.313	0.315241	0.138186	2.28605	0.0222512	0.07674
Cabyr	7.68932	0.383738	0.421256	0.886034	0.375599	NA
Cacfd1	189.193	0.554123	0.151204	3.6746	0.000238226	0.00178258
Cachd1	34.6348	-0.248024	0.259393	-0.958815	0.337652	0.544887
Cacna1a	948.081	-0.125221	0.0749498	-1.66906	0.0951049	0.231669
Cacna1b	618.089	0.63832	0.133352	4.81799	1.45014e-06	1.91569e-05
Cacna1c	11.5226	0.254373	0.380447	0.636847	0.524225	0.712987
Cacna1f	4.97436	0.439424	0.433224	1.21303	0.225117	NA
Cacna1g	101.248	0.881245	0.217786	4.09544	4.21364e-05	0.000385591
Cacna1h	360.303	1.52996	0.149895	10.2209	1.59821e-24	2.89407e-22
Cacna1i	9.81348	0.305295	0.426079	0.909273	0.363206	NA
Cacna1s	30.3422	-0.0021552	0.322803	0.0189698	0.984865	0.992409
Cacna2d1	77.2828	-0.299661	0.208496	-1.43448	0.151435	0.32221
Cacna2d2	118.272	0.134669	0.173339	0.777668	0.436765	0.640927
Cacna2d3	10.7146	-0.000296102	0.400004	0.00793118	0.993672	NA
Cacnb1	412.873	0.992831	0.10408	9.5394	1.43655e-21	1.97423e-19
Cacnb3	474.376	0.163486	0.104215	1.57026	0.116355	0.267704
Cacnb4	6.26716	-0.0179782	0.433637	0.00771879	0.993841	NA
Cacng4	111.49	0.197338	0.211262	0.968134	0.332978	0.540575
Cacng5	7.5432	0.0402271	0.433183	0.32103	0.748187	NA
Cacng6	25.0454	0.271246	0.302976	0.881687	0.377946	0.58684
Cacng7	906.383	-0.0375008	0.0751603	-0.498045	0.618453	0.780456
Cacng8	44.7587	0.0343305	0.234919	0.138258	0.890037	0.946388
Cactin	1093.71	0.0240453	0.0787106	0.305137	0.760262	0.871394
Cacul1	878.375	-0.140439	0.0693302	-2.02546	0.0428205	0.126944
Cacybp	2008.98	-0.0394239	0.061043	-0.646233	0.518128	0.708891
Cad	2727.3	-0.115567	0.0487156	-2.37244	0.0176709	0.0639525
Cadm1	522.545	-0.0401581	0.107378	-0.369271	0.711926	0.841262
Cadm2	5.30114	0.650762	0.429993	1.51484	0.129812	NA
Cadm3	21.2787	0.892943	0.403885	2.66929	0.00760118	0.0324362
Cadm4	926.241	0.823913	0.112349	7.36132	1.82104e-13	8.84211e-12
Cadps	4.42249	-0.356564	0.430047	-0.845049	0.398083	NA
Cage1	12.5863	-0.525678	0.405178	-1.3288	0.183914	0.36845
Calb2	8.1424	-0.191197	0.424709	-0.448286	0.653947	NA
Calca	155.839	-0.20927	0.172588	-1.2124	0.225358	0.421472
Calcoco1	836.126	0.395679	0.0757835	5.2251	1.74062e-07	2.84715e-06
Calcoco2	147.913	-0.0165289	0.150086	-0.122228	0.902718	0.951883
Calcr	4.00461	-0.565963	0.433808	-1.22368	0.221075	NA
Cald1	467.119	-0.0743554	0.0912439	-0.815941	0.414534	0.621366
Calhm2	336.769	-0.0698977	0.102683	-0.681523	0.495541	0.690811
Calhm3	9.08346	-0.0100457	0.419621	0.0308575	0.975383	NA
Calm1	4547.13	0.209153	0.050685	4.12735	3.66971e-05	0.000339244
Calm2	2363.66	-0.186505	0.0564883	-3.30195	0.000960158	0.00593286
Calm3	3134.05	0.0399806	0.0480983	0.831802	0.40552	0.613275
Calml4	151.386	-0.0882055	0.16436	-0.542742	0.587307	0.759969
Calr	9131.89	0.0491225	0.0470968	1.04337	0.296777	0.504381
Calr3	12.5972	-0.0886648	0.367413	-0.249016	0.803348	0.898172
Calu	2742.1	0.050475	0.0679458	0.74382	0.456985	0.657867
Caly	4.78771	0.490895	0.431887	1.12201	0.261859	NA
Camk1	101.928	-0.12355	0.185713	-0.667719	0.504313	0.698119
Camk1d	492.165	0.0273124	0.0948431	0.289997	0.771818	0.877871
Camk2a	183.411	0.259938	0.144673	1.80482	0.0711036	0.187107
Camk2b	155.637	-0.00652315	0.144719	-0.0474453	0.962158	0.980929
Camk2d	137.202	0.269382	0.222004	1.25736	0.208622	0.40162
Camk2g	528.387	0.259958	0.0852643	3.04947	0.00229245	0.01218
Camk2n1	116.289	0.538517	0.225211	2.41735	0.015634	0.0580412
Camk2n2	349.233	0.446563	0.126925	3.54288	0.000395776	0.00274776
Camk4	10.0975	0.133599	0.403561	0.353472	0.723734	NA
Camkk1	205.037	0.906496	0.152192	5.96152	2.49906e-09	5.9729e-08
Camkk2	300.71	-0.077936	0.108879	-0.713449	0.475568	0.672567
Camkmt	65.3852	-0.181945	0.234694	-0.773089	0.43947	0.643359
Camkv	323.234	0.699189	0.105752	6.60716	3.91759e-11	1.29134e-09
Caml	245.879	0.451482	0.116944	3.85927	0.000113726	0.000928633
Camsap1	1120.94	0.148211	0.0602217	2.46087	0.0138599	0.0529096
Camsap2	738.132	0.292197	0.0729326	4.00787	6.12687e-05	0.000535822
Camsap3	686.899	0.187181	0.0912444	2.04864	0.0404976	0.121722
Camta1	675.723	0.147298	0.0716106	2.05521	0.0398588	0.120201
Camta2	191.899	0.110644	0.123737	0.890326	0.373291	0.581548
Cand1	3056.87	-0.162851	0.0804687	-2.02395	0.0429751	0.127329
Cand2	2082.35	0.0305438	0.0772134	0.395733	0.692302	0.828803
Cant1	533.758	0.0463241	0.0969704	0.477914	0.632712	0.790479
Canx	4852.84	-0.121859	0.0442749	-2.7524	0.00591604	0.026494
Cap1	2850.9	-0.13632	0.058811	-2.31774	0.0204635	0.0718135
Cap2	24.3823	-0.322466	0.331433	-0.964296	0.334898	0.542367
Capg	235.346	0.0601372	0.111821	0.535799	0.592098	0.7626
Capn1	719.771	-0.0747074	0.0872221	-0.856989	0.391451	0.600121
Capn10	576.277	0.180155	0.0921735	1.95626	0.0504347	0.143704
Capn11	4.13903	0.0787183	0.432403	0.174755	0.861272	NA
Capn12	581.59	0.210025	0.104164	2.01544	0.0438588	0.129325
Capn15	751.427	-0.16452	0.0717847	-2.29297	0.0218499	0.0756917
Capn2	941.285	-0.0948052	0.0989281	-0.956566	0.338786	0.546374
Capn3	59.3197	-0.305162	0.219433	-1.39732	0.162316	0.337617
Capn5	269.605	0.246565	0.117583	2.09834	0.0358751	0.111302
Capn6	4.72578	-0.434781	0.433712	-1.02658	0.304617	NA
Capn7	869.908	0.495072	0.0702966	7.04755	1.82099e-12	7.61648e-11
Capns1	3481.9	-0.100789	0.0458082	-2.19987	0.0278163	0.091568
Caprin1	5707.02	-0.188093	0.0580098	-3.24263	0.00118434	0.00708747
Caprin2	623.649	0.049712	0.0803277	0.619053	0.535881	0.721887
Caps2	19.1365	-0.0740009	0.358734	-0.208814	0.834593	0.917617
Capsl	19.5904	0.067545	0.33143	0.182923	0.854858	0.927972
Capza1	482.978	-0.140648	0.092188	-1.52667	0.126844	0.284396
Capza2	1122.82	-0.17129	0.0843826	-2.03014	0.0423422	0.125792
Capzb	2668.63	-0.063694	0.0537219	-1.18568	0.235747	0.434218
Car11	27.6687	0.447304	0.294111	1.49838	0.134033	0.295904
Car12	18.5167	0.151517	0.354018	0.440792	0.659364	0.807457
Car13	29.5495	-0.0839118	0.299926	-0.278582	0.780566	0.883203
Car14	25.2316	0.265327	0.325498	0.834828	0.403815	0.611803
Car2	759.089	-0.385923	0.093121	-4.1439	3.41454e-05	0.000319105
Car3	13.6575	0.0401676	0.386606	0.118265	0.905857	0.953169
Car4	31.4753	-0.246751	0.329638	-0.749279	0.453689	0.654898
Car5a	8.60189	-0.659182	0.42361	-1.59505	0.110701	NA
Car5b	29.5014	0.842463	0.337704	2.62878	0.00856907	0.0358527
Car7	19.334	-0.0308867	0.3432	-0.0881594	0.92975	0.964594
Car8	7.24064	0.15169	0.425945	0.353841	0.723458	NA
Car9	16.8753	0.839313	0.3543	2.36818	0.0178757	0.064527
Card10	1172.25	0.251321	0.163727	1.53616	0.1245	0.280859
Card14	31.3174	0.367698	0.31384	1.24272	0.213973	0.408011
Card19	245.549	0.815407	0.156888	5.25136	1.5098e-07	2.50333e-06
Card6	4.35466	-0.9935	0.433419	-2.21602	0.0266899	NA
Card9	8.22332	0.357462	0.415362	0.882463	0.377526	NA
Carf	93.2619	-0.202687	0.176747	-1.14521	0.252123	0.453469
Carhsp1	1380.93	0.39711	0.0715064	5.55675	2.74846e-08	5.30336e-07
Carm1	1644.59	-0.118692	0.0614044	-1.93347	0.0531787	0.149858
Carmil1	433.709	-0.0552214	0.089919	-0.612497	0.540209	0.724546
Carmil2	491.127	-0.0186156	0.101537	-0.185006	0.853224	0.927394
Carmil3	181.067	1.42667	0.196622	7.28252	3.27647e-13	1.52868e-11
Carnmt1	293.764	-0.0617252	0.130474	-0.474007	0.635495	0.792438
Carns1	15.3753	-0.221593	0.356535	-0.621788	0.534081	0.720661
Cars	1107.88	-0.133962	0.0762107	-1.7582	0.078714	0.201525
Cars2	509.454	0.0195129	0.0877375	0.222357	0.824036	0.911016
Casc1	19.2654	0.317694	0.36892	0.963031	0.335532	0.543118
Casc3	1013.5	-0.120746	0.0655951	-1.84087	0.0656399	0.175526
Casc4	1197.49	0.307184	0.074419	4.13215	3.59379e-05	0.000333408
Casd1	60.361	-0.309825	0.213412	-1.45631	0.145306	0.312979
Cask	158.088	-0.116944	0.155519	-0.747452	0.454791	0.655744
Caskin1	198.849	0.934042	0.150699	6.20767	5.37763e-10	1.45215e-08
Caskin2	668.124	0.285042	0.107788	2.64385	0.00819693	0.0345663
Casp2	291.145	0.0770135	0.104495	0.736843	0.461218	0.661177
Casp3	941.882	0.51904	0.0772977	6.7197	1.82102e-11	6.31288e-10
Casp6	101.023	0.372804	0.195503	1.93928	0.0524667	0.14815
Casp7	62.2732	0.000480118	0.195524	-0.0132268	0.989447	0.995527
Casp8	14.4648	-0.884084	0.364767	-2.40109	0.0163463	0.0602234
Casp8ap2	934.209	-0.0145968	0.0763155	-0.191272	0.848313	0.925585
Casp9	326.325	0.398261	0.114513	3.48008	0.000501261	0.0033633
Casq1	30.9587	0.0052009	0.285912	3.19366e-05	0.999975	0.999975
Casq2	7.42096	-0.405147	0.412439	-0.958702	0.337709	NA
Cass4	56.8116	0.089164	0.206374	0.427148	0.669272	0.814588
Cast	376.882	0.16393	0.104489	1.57574	0.115085	0.265816
Casz1	613.079	1.14712	0.17938	6.4033	1.52053e-10	4.55329e-09
Cat	724.054	-0.123964	0.0876945	-1.41219	0.157893	0.332008
Catip	26.1425	-0.00711633	0.328289	-0.0373939	0.970171	0.985018
Catsper2	40.1375	-0.280821	0.241715	-1.16587	0.243669	0.443694
Catsperd	8.84206	0.632809	0.418378	1.53899	0.123807	NA
Catsperg1	83.4097	0.224007	0.206407	1.08812	0.276542	0.482607
Catsperg2	12.7851	0.0812609	0.382066	0.228141	0.819537	0.907896
Catsperz	46.6411	0.420029	0.249132	1.68631	0.0917368	0.225827
Cav2	7.49971	-0.249335	0.432543	-0.60389	0.545916	NA
Cavin1	3272.39	0.0684579	0.0775832	0.883734	0.37684	0.585595
Cavin3	6.0454	-0.326555	0.428542	-0.746152	0.455576	NA
Cavin4	38.8497	0.316221	0.263649	1.19743	0.231137	0.42865
Cbarp	870.738	0.293457	0.0879406	3.33803	0.000843732	0.00528775
Cbfa2t2	857.51	-0.176269	0.0696931	-2.53031	0.0113963	0.0452092
Cbfa2t2-ps1	41.9469	-0.101304	0.26003	-0.390042	0.696505	0.831313
Cbfa2t3	47.7739	0.155515	0.278489	0.580639	0.561484	0.741388
Cbfb	1093.79	-0.190649	0.0616963	-3.09036	0.00199911	0.0108691
Cbl	1054.1	-0.131929	0.0645526	-2.04411	0.0409424	0.122628
Cblb	288.558	0.165155	0.110404	1.50143	0.133243	0.294694
Cblc	96.6465	0.0659684	0.207534	0.315053	0.752722	0.867143
Cbll1	376.976	-0.16887	0.0999098	-1.69089	0.0908573	0.224186
Cbln1	76.7999	1.3941	0.218508	6.34731	2.19112e-10	6.37536e-09
Cbr1	465.147	0.230979	0.092811	2.49293	0.0126695	0.0492672
Cbr3	58.5033	-0.0563174	0.205482	-0.281543	0.778294	0.881559
Cbr4	113.563	-0.312636	0.169222	-1.8483	0.0645594	0.173693
Cbs	401.686	0.161526	0.109964	1.47087	0.141325	0.307285
Cbwd1	275.098	0.112127	0.109504	1.02777	0.304057	0.512713
Cbx1	1752.68	-0.104411	0.0642353	-1.62611	0.103927	0.246706
Cbx2	507.693	0.583681	0.092098	6.33914	2.31045e-10	6.69727e-09
Cbx3	939.822	-0.0915442	0.08257	-1.10905	0.267407	0.471901
Cbx3-ps6	19.9335	-0.255734	0.32734	-0.781628	0.434433	0.638969
Cbx4	57.7097	1.61557	0.290617	5.54423	2.95254e-08	5.65242e-07
Cbx5	2854.13	-0.355919	0.0636592	-5.59137	2.25281e-08	4.42852e-07
Cbx6	1164.21	-0.221764	0.0673447	-3.29267	0.00099242	0.0060955
Cbx7	2076.62	-0.20499	0.0598463	-3.42571	0.000613193	0.00400446
Cbx8	17.1402	1.25488	0.354817	3.45997	0.000540234	0.00357955
Cby1	300.922	0.267735	0.106914	2.50611	0.0122067	0.0478079
Cc2d1a	492.27	-0.130935	0.0970863	-1.35015	0.176967	0.358889
Cc2d1b	828.499	-0.211793	0.0650683	-3.25569	0.00113117	0.00681982
Cc2d2a	33.4119	-0.406453	0.277023	-1.46704	0.142365	0.308675
Ccar1	1495.33	-0.203687	0.0679668	-2.99745	0.00272252	0.0140291
Ccar2	864.057	-0.0789519	0.0793807	-0.994755	0.319856	0.527935
Ccdc102a	169.938	-0.225143	0.135949	-1.66066	0.0967821	0.234483
Ccdc103	18.7594	0.346174	0.370996	0.992451	0.320978	0.52879
Ccdc106	75.4185	0.150137	0.186894	0.797959	0.424895	0.630114
Ccdc107	90.7216	0.147168	0.201074	0.729672	0.465591	0.664537
Ccdc112	114.508	0.060594	0.168117	0.356814	0.721231	0.847522
Ccdc113	14.7201	0.460051	0.374408	1.23484	0.21689	0.411474
Ccdc114	183.103	0.410907	0.133292	3.07643	0.00209495	0.0112983
Ccdc115	416.674	0.145315	0.0888109	1.63571	0.101901	0.243504
Ccdc116	55.9949	-0.00481457	0.219357	-0.0261603	0.979129	0.989804
Ccdc117	558.163	0.0366131	0.0807036	0.451312	0.651765	0.802971
Ccdc12	258.809	-0.117342	0.129055	-0.911258	0.362159	0.570676
Ccdc120	595.737	0.274065	0.102702	2.6688	0.0076123	0.0324746
Ccdc122	37.6257	0.27807	0.278964	1.00405	0.315353	0.523446
Ccdc124	839.124	-0.170495	0.0756788	-2.25324	0.0242442	0.0824859
Ccdc125	28.5019	-0.12364	0.272634	-0.468933	0.639118	0.794784
Ccdc126	65.0878	0.162321	0.224471	0.720971	0.470927	0.669238
Ccdc127	363.258	0.0768397	0.102401	0.749539	0.453532	0.654795
Ccdc13	31.5232	-0.172697	0.320212	-0.506296	0.612649	0.776444
Ccdc130	165.284	-0.431826	0.140419	-3.07485	0.00210607	0.0113443
Ccdc134	236.58	0.694387	0.127241	5.4584	4.80431e-08	8.772e-07
Ccdc136	124.857	0.213139	0.172359	1.24683	0.212459	0.406131
Ccdc137	248.211	-0.328495	0.112	-2.93485	0.00333707	0.0165158
Ccdc138	107.429	0.0500993	0.16698	0.296627	0.766751	0.874793
Ccdc14	326.866	-0.150342	0.0960651	-1.568	0.116881	0.268588
Ccdc141	34.1587	-0.139268	0.269826	-0.520532	0.602693	0.769881
Ccdc142os	76.2796	0.51195	0.219228	2.35047	0.0187495	0.0669433
Ccdc15	56.9657	-0.127791	0.209429	-0.614209	0.539077	0.723668
Ccdc150	9.05709	0.041855	0.413241	0.112631	0.910323	NA
Ccdc151	54.2412	0.633262	0.250632	2.54851	0.0108183	0.0433409
Ccdc155	24.7134	0.286465	0.30809	0.914609	0.360397	0.568796
Ccdc157	251.847	0.124697	0.133371	0.938033	0.348228	0.555541
Ccdc158	21.6171	0.415878	0.33586	1.26046	0.207504	0.40001
Ccdc159	8.47697	-0.498477	0.404829	-1.22262	0.221475	NA
Ccdc160	21.0398	-0.298719	0.352549	-0.847706	0.396602	0.60562
Ccdc162	4.64862	-0.448803	0.433601	-1.05942	0.289409	NA
Ccdc163	152.581	0.196204	0.149599	1.31352	0.189006	0.374981
Ccdc166	53.7522	-0.277126	0.231378	-1.2045	0.228398	0.425067
Ccdc167	314.361	0.00914018	0.108405	0.0847998	0.932421	0.965701
Ccdc17	13.8279	0.129239	0.367053	0.334221	0.738213	0.858135
Ccdc171	61.682	0.211038	0.237993	0.906034	0.364918	0.573225
Ccdc173	29.3102	0.66536	0.309216	2.18419	0.0289481	0.0943396
Ccdc174	351.188	0.166749	0.11642	1.43298	0.151864	0.322565
Ccdc175	28.8052	0.170235	0.307554	0.602347	0.546943	0.729447
Ccdc18	225.514	-0.0423462	0.11992	-0.353552	0.723675	0.849172
Ccdc181	90.0393	-0.015034	0.186776	-0.0761782	0.939277	0.969144
Ccdc184	60.1081	1.16968	0.273432	4.33766	1.44009e-05	0.000149366
Ccdc186	701.667	0.41005	0.0777959	5.2728	1.34359e-07	2.25579e-06
Ccdc187	9.93064	0.337934	0.408703	0.780898	0.434863	NA
Ccdc189	262.989	0.0683386	0.11132	0.616533	0.537543	0.722608
Ccdc190	12.1016	-0.426455	0.398552	-1.08276	0.278916	0.48482
Ccdc191	87.4776	-0.410033	0.185629	-2.20862	0.0272011	0.0899805
Ccdc24	41.864	0.148408	0.274912	0.544784	0.585902	0.758661
Ccdc25	592.676	0.023839	0.0762455	0.311854	0.755152	0.868225
Ccdc28a	118.589	0.498129	0.174271	2.87967	0.00398094	0.0191483
Ccdc28b	56.8984	-0.000220993	0.223161	-0.00896016	0.992851	0.996607
Ccdc3	275.068	-0.252744	0.123642	-2.04792	0.0405679	0.121865
Ccdc30	37.9112	0.885894	0.285785	3.14085	0.00168456	0.00943548
Ccdc32	126.846	0.00704263	0.153437	0.0444495	0.964546	0.982291
Ccdc34	351.019	0.129101	0.115304	1.11979	0.262802	0.466342
Ccdc36	16.1619	-0.304134	0.359995	-0.841899	0.399844	0.608564
Ccdc38	138.206	0.0497853	0.202952	0.241958	0.808812	0.901727
Ccdc39	85.8622	-0.121366	0.189545	-0.637911	0.523532	0.712797
Ccdc40	100.754	0.156269	0.17972	0.86683	0.386035	0.595138
Ccdc43	419.093	-0.0548773	0.0912165	-0.604457	0.54554	0.728538
Ccdc47	748.009	0.0230492	0.0736489	0.313153	0.754164	0.86776
Ccdc50	834.493	-0.0551061	0.0768684	-0.716269	0.473826	0.671682
Ccdc51	88.6445	-0.251325	0.188966	-1.33116	0.183135	0.36756
Ccdc57	57.0919	-0.0555127	0.234216	-0.226367	0.820916	0.90869
Ccdc58	331.742	-0.20582	0.103809	-1.98466	0.0471823	0.136715
Ccdc59	390.027	-0.226485	0.0936816	-2.41849	0.015585	0.0579712
Ccdc6	1228.26	0.140438	0.0678167	2.07202	0.0382638	0.116764
Ccdc60	7.37712	-0.163013	0.414951	-0.385083	0.700176	NA
Ccdc61	535.449	0.279016	0.0986758	2.82955	0.0046614	0.0218279
Ccdc62	11.334	0.0714178	0.377832	0.170681	0.864475	0.932322
Ccdc63	8.62028	0.278995	0.409474	0.650529	0.51535	NA
Ccdc65	42.0453	0.894062	0.304093	3.0369	0.00239025	0.0126385
Ccdc66	458.725	-0.253456	0.0971691	-2.60913	0.00907722	0.0375885
Ccdc68	10.8446	-0.240489	0.415542	-0.564654	0.572309	0.74851
Ccdc71	441.627	-0.400562	0.0916348	-4.37162	1.23325e-05	0.000131002
Ccdc71l	131.094	-0.212344	0.166647	-1.27128	0.203629	0.394793
Ccdc73	187.852	-0.0355492	0.139286	-0.254769	0.798902	0.895477
Ccdc74a	41.1903	0.638409	0.272957	2.34351	0.0191035	0.0679628
Ccdc77	518.483	-0.181735	0.0836573	-2.17392	0.0297109	0.0962758
Ccdc78	18.397	-0.0172326	0.354788	-0.0377416	0.969894	0.984995
Ccdc8	43.8253	0.685283	0.265099	2.56525	0.0103102	0.0416195
Ccdc80	5.2606	-0.243116	0.416698	-0.745018	0.456261	NA
Ccdc82	53.534	0.339367	0.246049	1.39857	0.161941	0.337065
Ccdc84	428.674	0.419053	0.106546	3.93134	8.44737e-05	0.000712059
Ccdc85a	31.9212	-0.556565	0.279556	-1.9818	0.0475019	0.13746
Ccdc85b	268.106	0.649969	0.134514	4.83267	1.34711e-06	1.79211e-05
Ccdc85c	1103.51	0.495995	0.073603	6.74355	1.54565e-11	5.44409e-10
Ccdc86	663.625	-0.0794898	0.0782544	-1.01593	0.309663	0.518137
Ccdc87	38.7648	2.00195	0.307889	6.30688	2.84724e-10	8.11569e-09
Ccdc88a	362.244	0.00629645	0.100505	0.0611386	0.951249	0.97529
Ccdc88b	40.2062	0.672674	0.262896	2.55275	0.0106877	0.0428958
Ccdc88c	1227.29	0.136522	0.0696729	1.96089	0.0498921	0.142686
Ccdc89	17.7941	0.814753	0.368929	2.30545	0.0211414	0.0736424
Ccdc9	592.183	-0.0232204	0.0848521	-0.274011	0.784076	0.885484
Ccdc90b	161.085	-0.111274	0.139388	-0.79689	0.425515	0.630308
Ccdc91	98.7667	-0.133435	0.180987	-0.739286	0.459733	0.660157
Ccdc92	378.107	0.424316	0.113193	3.74932	0.000177317	0.00137011
Ccdc92b	344.56	0.450092	0.129433	3.48622	0.000489899	0.00329856
Ccdc93	467.547	0.141407	0.100217	1.41561	0.156888	0.330481
Ccdc94	110.966	-0.331604	0.154646	-2.14704	0.0317899	0.10137
Ccdc96	50.6708	1.42221	0.271923	5.23162	1.68035e-07	2.75736e-06
Ccdc97	465.514	-0.0741475	0.0885287	-0.839	0.401469	0.609776
Ccer2	16.0885	0.594648	0.367726	1.66535	0.0958426	0.232964
Cchcr1	348.675	-0.145267	0.103762	-1.4024	0.160795	0.335554
Ccin	6.54819	0.49472	0.426956	1.27818	0.201185	NA
Ccl25	33.2587	0.246096	0.28334	0.865463	0.386785	0.595816
Ccl27a	55.981	-0.216282	0.228201	-0.945043	0.344637	0.551993
Ccm2	312.383	-0.210586	0.110663	-1.90151	0.0572353	0.158276
Ccm2l	13.6442	-0.214761	0.360747	-0.600622	0.548092	0.730659
Ccna1	6.90523	0.0814091	0.42693	0.189974	0.849329	NA
Ccna2	2502.51	-0.159393	0.054207	-2.94061	0.00327565	0.0162851
Ccnb1	3271.92	-0.320067	0.0501611	-6.38099	1.75948e-10	5.19806e-09
Ccnb1-ps	28.0422	-0.0942499	0.312348	-0.307052	0.758804	0.870241
Ccnb1ip1	246.927	-0.827209	0.123005	-6.72216	1.79052e-11	6.22115e-10
Ccnb2	1237.12	-0.184889	0.061336	-3.01515	0.00256849	0.0133924
Ccnb2-ps	25.9495	-0.428535	0.292352	-1.46577	0.142711	0.309034
Ccnc	451.853	0.119971	0.0897128	1.33724	0.181144	0.364514
Ccnd1	729.619	0.189227	0.0872041	2.16713	0.0302252	0.0976545
Ccnd2	161.926	0.256387	0.197374	1.29053	0.196867	0.386748
Ccnd3	5121.68	0.0339792	0.0533698	0.636982	0.524137	0.712987
Ccndbp1	576.818	0.169031	0.0879548	1.92444	0.0542994	0.152172
Ccne1	3136.54	0.14399	0.0442826	3.25183	0.00114663	0.00689411
Ccne2	281.088	0.219671	0.110545	1.98759	0.0468571	0.136029
Ccnf	2720.01	-0.195497	0.0544937	-3.58775	0.000333541	0.00237569
Ccng1	2090.74	-0.122897	0.0569424	-2.15814	0.0309173	0.0994523
Ccng2	255.118	1.4983	0.140514	10.6514	1.71781e-26	4.33453e-24
Ccnh	546.028	-0.0101244	0.0930023	-0.108178	0.913854	0.956774
Ccni	1326.7	-0.192622	0.0557664	-3.45398	0.00055238	0.00365216
Ccnj	136.636	-0.197508	0.153224	-1.28787	0.19779	0.387798
Ccnjl	85.0692	0.352867	0.195208	1.80475	0.0711132	0.187107
Ccnk	961.907	-0.0690929	0.0758645	-0.91042	0.362601	0.571255
Ccnl1	271.09	-0.895876	0.122977	-7.28248	3.27745e-13	1.52868e-11
Ccnl2	1216.5	-0.544596	0.0691762	-7.87271	3.47054e-15	2.21654e-13
Ccno	16.7865	0.586205	0.341066	1.68794	0.0914222	0.225183
Ccnt1	793.65	-0.414185	0.0698322	-5.93154	3.00109e-09	7.09567e-08
Ccnt2	1106.86	-0.384267	0.0693703	-5.53977	3.02874e-08	5.77676e-07
Ccny	767.133	-0.062727	0.0758721	-0.826765	0.40837	0.615514
Ccnyl1	617.232	-0.110572	0.0833742	-1.32551	0.185001	0.369665
Ccp110	897.04	0.339266	0.0762329	4.45096	8.54869e-06	9.46629e-05
Ccpg1	77.6118	0.143697	0.206799	0.696787	0.485936	0.682354
Ccpg1os	37.414	0.360674	0.284179	1.30078	0.193333	0.381657
Ccr4	31.9945	-0.373592	0.291483	-1.28311	0.199455	0.389743
Ccs	308.933	0.197882	0.145511	1.35992	0.173857	0.354688
Ccsap	207.971	0.605223	0.138887	4.35703	1.31839e-05	0.000138045
Ccser1	14.4564	-0.280766	0.409637	-0.662006	0.507967	0.701112
Ccser2	414.438	0.363048	0.105117	3.45625	0.000547747	0.00362465
Cct2	5117.16	-0.175581	0.0466117	-3.76695	0.000165252	0.00128853
Cct3	5357.98	-0.101213	0.0504508	-2.00633	0.0448207	0.131475
Cct4	4547.62	-0.109632	0.0592772	-1.84963	0.0643672	0.173206
Cct5	5719.11	-0.120951	0.0584919	-2.0679	0.038649	0.117636
Cct6a	5201.86	-0.165278	0.0601741	-2.74685	0.00601709	0.0268372
Cct6b	7.30586	0.206833	0.424142	0.559269	0.575978	NA
Cct7	8453.68	-0.126535	0.054744	-2.3115	0.0208053	0.0726653
Cct8	5693.57	-0.0628489	0.0601061	-1.04565	0.295722	0.503319
Ccz1	767.15	-0.118682	0.0948705	-1.25101	0.210932	0.404582
Cd109	86.8439	-0.254141	0.24431	-1.02097	0.307267	0.515472
Cd151	849.739	0.196985	0.0749185	2.63314	0.00846004	0.0354815
Cd160	5.31757	-0.330636	0.43074	-0.764659	0.444475	NA
Cd164	1731.53	-0.0793009	0.0623093	-1.27257	0.20317	0.394362
Cd164l2	29.7377	1.21965	0.311678	3.90483	9.42901e-05	0.00078662
Cd180	7.7645	0.457411	0.413821	1.07793	0.281067	NA
Cd1d1	42.0292	-0.125774	0.271099	-0.472422	0.636625	0.793115
Cd1d2	4.70261	0.0969615	0.432776	0.192724	0.847175	NA
Cd22	5.64744	-0.403306	0.431932	-0.901771	0.367179	NA
Cd247	413.485	-0.289685	0.0959087	-3.02176	0.00251309	0.013163
Cd248	27.5371	0.798341	0.317853	2.50377	0.0122877	0.0480642
Cd24a	311.901	0.220854	0.236051	0.939349	0.347552	0.554929
Cd274	7.01755	-0.665972	0.415793	-1.58261	0.113511	NA
Cd276	730.616	0.171407	0.0839186	2.04482	0.0408729	0.122515
Cd2ap	983.42	-0.0814502	0.0787624	-1.03436	0.300966	0.509623
Cd2bp2	917.711	-0.367286	0.0659768	-5.56777	2.58016e-08	5.0319e-07
Cd302	7.56118	0.818456	0.423612	1.93211	0.0533456	NA
Cd320	390.692	0.338657	0.101958	3.32472	0.000885087	0.00551326
Cd34	47.3778	0.204887	0.232655	0.870213	0.384184	0.592937
Cd37	138.158	-0.219011	0.168636	-1.30432	0.192125	0.379857
Cd38	33.7589	-0.641724	0.264601	-2.41757	0.0156245	0.0580198
Cd3e	7.08922	0.120995	0.426108	0.269332	0.787674	NA
Cd3eap	659.385	0.327385	0.0834369	3.92427	8.69915e-05	0.00073128
Cd40	15.0372	0.723795	0.383357	1.94296	0.0520214	0.14719
Cd44	13.8915	0.0129774	0.416233	0.18835	0.850602	0.926519
Cd47	75.7069	-0.243852	0.226607	-1.06297	0.287795	0.494611
Cd52	43.5464	0.197039	0.265215	0.737955	0.460542	0.660762
Cd55	51.7288	-0.140815	0.23474	-0.599999	0.548507	0.730659
Cd59a	19.3319	0.0485918	0.360519	0.133343	0.893922	0.947984
Cd59b	6.00814	0.109408	0.427719	0.248537	0.803719	NA
Cd6	8.23026	0.0377202	0.42383	0.155924	0.876093	NA
Cd63	835.497	-0.157459	0.103624	-1.51832	0.128933	0.28747
Cd63-ps	71.0104	-0.108171	0.212839	-0.500135	0.61698	0.779423
Cd68	112.655	-0.332007	0.175349	-1.89658	0.057884	0.159583
Cd72	276.126	0.823061	0.134445	6.13111	8.7269e-10	2.2499e-08
Cd74	81.7183	0.213028	0.233353	0.903309	0.366362	0.574241
Cd79a	11.9496	-0.0732582	0.378469	-0.201527	0.840286	0.921203
Cd79b	42.5368	0.10361	0.243653	0.423496	0.671933	0.816097
Cd80	36.4564	-0.654497	0.258127	-2.52908	0.0114361	0.0453191
Cd81	1084.83	-0.106601	0.0627006	-1.70099	0.0889453	0.220529
Cd82	25.4343	0.506046	0.342789	1.50068	0.133438	0.29497
Cd9	1959.64	-0.0774984	0.0631803	-1.22555	0.220367	0.415979
Cd99l2	49.2666	-0.142985	0.231705	-0.618606	0.536176	0.722158
Cda	14.1344	0.0223101	0.417225	0.204395	0.838045	0.919817
Cdadc1	226.623	0.190848	0.121515	1.57187	0.11598	0.266928
Cdan1	658.651	0.397451	0.0847448	4.69162	2.71044e-06	3.36888e-05
Cdc123	771.574	-0.110411	0.0729785	-1.51307	0.130263	0.289532
Cdc14a	215.267	0.608497	0.154601	3.96492	7.34193e-05	0.000628515
Cdc14b	358.248	0.157833	0.102625	1.54127	0.123251	0.278858
Cdc16	783.336	-0.0808309	0.0793074	-1.01914	0.308134	0.516589
Cdc20	3971.03	-0.190493	0.0555836	-3.42742	0.000609343	0.00398429
Cdc23	2171.08	-0.113676	0.0633409	-1.7949	0.0726689	0.189985
Cdc25a	1316.3	0.0219345	0.0693273	0.315948	0.752042	0.866771
Cdc25b	762.173	0.0697883	0.0738734	0.94478	0.344771	0.552017
Cdc25c	355.09	0.0333384	0.103905	0.321804	0.747601	0.864024
Cdc26	295.867	-0.132486	0.104256	-1.27263	0.203148	0.394362
Cdc27	934.982	-0.259027	0.0735764	-3.52091	0.000430069	0.00295387
Cdc34	2302.17	-0.166876	0.0605471	-2.75634	0.00584527	0.0262833
Cdc37	2195.23	-0.124236	0.0477417	-2.60241	0.009257	0.0381994
Cdc37l1	1057.61	0.139345	0.0609957	2.28467	0.0223323	0.0769508
Cdc40	398.611	0.100304	0.0892818	1.12277	0.261535	0.464652
Cdc42	2377.71	-0.116416	0.0583792	-1.9944	0.0461086	0.134352
Cdc42bpa	492.199	-0.0152564	0.102224	-0.147105	0.883049	0.942245
Cdc42bpb	1948.33	0.0105944	0.0591823	0.179425	0.857604	0.929398
Cdc42bpg	1715.63	0.00119029	0.0737473	0.0159759	0.987254	0.994199
Cdc42ep1	201.428	0.0520534	0.131756	0.395241	0.692665	0.828992
Cdc42ep2	54.3553	2.23585	0.276417	7.76764	7.99598e-15	4.77031e-13
Cdc42ep3	94.4907	0.697111	0.171906	4.0441	5.2525e-05	0.000469492
Cdc42ep4	750.887	0.0711282	0.0747004	0.949515	0.342359	0.550233
Cdc42se1	921.644	0.136444	0.0720113	1.89572	0.0579971	0.159786
Cdc42se2	1226.99	0.0158691	0.0598407	0.265584	0.790559	0.890121
Cdc45	568.359	-0.0095545	0.0854726	-0.111283	0.911392	0.955726
Cdc5l	2545.46	-0.162416	0.052503	-3.09405	0.00197445	0.0107464
Cdc6	1053.77	0.366987	0.0679411	5.40221	6.58265e-08	1.16998e-06
Cdc7	402.847	-0.0802503	0.0957615	-0.837958	0.402054	0.610077
Cdc73	952.873	-0.110106	0.0687919	-1.60119	0.109336	0.256071
Cdca2	930.758	-0.166188	0.0679801	-2.44545	0.0144671	0.0548028
Cdca3	1386.26	0.126449	0.0577792	2.18925	0.028579	0.0934143
Cdca4	762.653	-0.481893	0.0746811	-6.45278	1.09817e-10	3.37387e-09
Cdca5	765.213	-0.379556	0.0762603	-4.97785	6.4295e-07	9.18022e-06
Cdca7	1364.4	-0.206902	0.0710985	-2.91085	0.00360443	0.0176293
Cdca7l	171.936	-0.0961991	0.133475	-0.726577	0.467485	0.666499
Cdca8	1430.87	-0.088752	0.0654853	-1.35562	0.175221	0.356558
Cdcp1	32.5296	-0.467077	0.303562	-1.53849	0.123928	0.280061
Cdh1	5547.86	-0.082384	0.0462608	-1.78114	0.0748898	0.194189
Cdh13	4.54163	-0.0289602	0.430554	0.0644703	0.948596	NA
Cdh15	39.7203	1.08578	0.31231	3.55094	0.000383859	0.0026771
Cdh2	35.3006	0.196958	0.293281	0.677938	0.497811	0.692521
Cdh22	11.9532	0.278051	0.408732	0.769317	0.441705	0.645162
Cdh23	13.957	-0.731164	0.364032	-1.97504	0.0482634	0.139036
Cdh24	412.119	0.613639	0.0984713	6.23518	4.51255e-10	1.24252e-08
Cdh3	243.377	0.277755	0.132866	2.08553	0.037021	0.113965
Cdh4	158.323	-0.392635	0.176629	-2.21188	0.0269753	0.0894064
Cdh6	7.12397	-0.296528	0.430158	-0.714514	0.47491	NA
Cdhr1	16.6349	-0.0945725	0.3409	-0.293086	0.769457	0.876487
Cdip1	636.905	0.0354024	0.0770893	0.460299	0.645302	0.798526
Cdipt	711.219	-0.181803	0.0732525	-2.48227	0.0130549	0.0504055
Cdk1	1824.54	-0.147789	0.0591855	-2.49719	0.0125181	0.0487794
Cdk10	261.924	0.0978685	0.114083	0.85644	0.391754	0.600347
Cdk11b	1508.8	0.0552949	0.0578569	0.955838	0.339154	0.546524
Cdk12	1392.31	-0.293351	0.0596764	-4.91639	8.81528e-07	1.22681e-05
Cdk13	1104.35	-0.123665	0.061651	-2.00619	0.0448357	0.131475
Cdk14	77.3152	0.386536	0.275252	1.51386	0.130062	0.289252
Cdk16	1099.1	-0.340251	0.0623366	-5.45897	4.78892e-08	8.75429e-07
Cdk17	623.71	-0.182767	0.0834697	-2.18993	0.0285297	0.0932926
Cdk18	399.857	0.660019	0.128753	5.12812	2.92655e-07	4.50905e-06
Cdk19	241.341	0.283562	0.128825	2.20436	0.0274988	0.0907118
Cdk19os	13.7283	0.33194	0.384848	0.853299	0.393494	0.602173
Cdk2	1310.08	0.15486	0.0607942	2.54741	0.0108525	0.0434326
Cdk20	112.538	0.0921935	0.181864	0.516348	0.605611	0.771845
Cdk2ap1	1460.07	-0.184892	0.0846131	-2.18542	0.0288578	0.0941258
Cdk2ap2	736.772	0.289329	0.0865354	3.34805	0.000813829	0.00514433
Cdk3-ps	8.13982	-0.404581	0.40864	-0.984327	0.324955	NA
Cdk4	3731.67	-0.168827	0.0477408	-3.53652	0.00040544	0.002806
Cdk5	237.833	0.369452	0.128404	2.8882	0.00387451	0.0187418
Cdk5r1	91.3112	1.54692	0.222706	6.91387	4.71605e-12	1.84237e-10
Cdk5r2	83.3257	1.47163	0.27651	5.35051	8.7707e-08	1.52202e-06
Cdk5rap1	210.325	-0.144382	0.121029	-1.19522	0.232001	0.429791
Cdk5rap2	698.343	-0.155484	0.0751377	-2.07006	0.0384463	0.117065
Cdk5rap3	877.625	-0.239739	0.0683305	-3.50924	0.000449393	0.00306336
Cdk6	269.168	-0.142003	0.133458	-1.06632	0.286279	0.492831
Cdk7	632.342	-0.0193103	0.0790644	-0.244905	0.80653	0.900323
Cdk8	1158.68	0.118506	0.0657079	1.80373	0.0712741	0.187434
Cdk9	1128.26	-0.229534	0.0699186	-3.28308	0.00102678	0.00628399
Cdkal1	147.29	-0.241607	0.143557	-1.68538	0.0919155	0.226037
Cdkl2	187.431	-0.0347058	0.142105	-0.245186	0.806312	0.900323
Cdkl3	47.4267	0.106652	0.241715	0.453453	0.650223	0.801813
Cdkl4	12.8366	0.222551	0.391828	0.553704	0.579781	0.753843
Cdkl5	186.113	0.265806	0.144091	1.84745	0.0646818	0.173848
Cdkn1a	859.785	0.326826	0.0940008	3.47983	0.000501739	0.00336504
Cdkn1b	492.639	0.203228	0.0874281	2.32537	0.0200522	0.0707247
Cdkn1c	279.746	0.241178	0.128736	1.8774	0.0604631	0.164949
Cdkn2a	126.955	0.14579	0.185792	0.79782	0.424975	0.630114
Cdkn2aip	316.758	0.498072	0.114744	4.34379	1.40047e-05	0.000145551
Cdkn2aipnl	1152.78	0.069303	0.0743427	0.933521	0.350551	0.557809
Cdkn2b	24.611	0.0383299	0.340337	0.147885	0.882434	0.94185
Cdkn2c	44.5856	0.804306	0.279717	2.93256	0.00336184	0.0166257
Cdkn2d	350.071	0.738436	0.113725	6.5032	7.86268e-11	2.46985e-09
Cdkn3	159.583	0.389531	0.169899	2.32502	0.0200709	0.0707747
Cdnf	6.96733	0.192201	0.421268	0.459857	0.645619	NA
Cdo1	35.8283	-0.130156	0.297896	-0.431498	0.666107	0.812225
Cdon	348.395	0.419848	0.110851	3.79346	0.000148563	0.00117385
Cdpf1	103.169	0.196708	0.189169	1.04327	0.296822	0.504381
Cdr2	417.667	0.127055	0.0954007	1.33265	0.182647	0.366842
Cdr2l	586.963	0.410391	0.0875598	4.69152	2.71182e-06	3.36888e-05
Cds1	120.927	0.212139	0.180642	1.18994	0.234069	0.431699
Cds2	2123.82	-0.083072	0.0503502	-1.6494	0.0990647	0.238645
Cdsn	55.6627	0.0813643	0.220332	0.369529	0.711733	0.84114
Cdt1	1881.01	-0.258136	0.057071	-4.52353	6.08161e-06	7.0171e-05
Cdv3	3524.09	-0.224332	0.0458775	-4.89009	1.00789e-06	1.38266e-05
Cdv3-ps	18.0551	-0.1569	0.339382	-0.469217	0.638915	0.794784
Cdx1	34.3231	-0.722379	0.308918	-2.32931	0.0198428	0.0701916
Cdx2	27.2992	-0.182441	0.309518	-0.586508	0.557534	0.738199
Cdx4	6.89317	-0.132994	0.421804	-0.319521	0.749331	NA
Cdyl	581.152	0.0213894	0.0779038	0.273257	0.784656	0.885533
Cdyl2	422.969	-0.276261	0.116311	-2.37644	0.0174805	0.0634875
Ceacam1	150.355	-0.599344	0.135439	-4.42509	9.6404e-06	0.000104873
Ceacam16	37.3225	0.188888	0.266833	0.697514	0.485481	0.681986
Ceacam20	47.3786	-0.446408	0.248731	-1.79374	0.0728545	0.190322
Cebpa	29.894	0.431536	0.302449	1.4552	0.145613	0.313553
Cebpb	335.119	-0.0382473	0.23787	-0.156787	0.875413	0.938325
Cebpd	211.698	0.060264	0.131728	0.460299	0.645301	0.798526
Cebpg	311.381	-0.145701	0.0992379	-1.47007	0.141544	0.307653
Cebpz	1537.87	-0.0744873	0.0587478	-1.26834	0.204678	0.396226
Cebpzos	325.733	-0.0605722	0.101159	-0.600477	0.548189	0.730659
Cecr2	1245.87	0.0736805	0.067186	1.09534	0.273369	0.478801
Cecr6	24.8721	0.855933	0.361706	2.3766	0.0174732	0.063476
Cela1	30.3858	0.952981	0.333603	3.00448	0.00266032	0.0137825
Celf1	3531.79	-0.101097	0.0435872	-2.31966	0.0203594	0.0715953
Celf2	52.7203	-0.182678	0.264465	-0.691804	0.48906	0.685085
Celf3	163.383	2.28949	0.264491	8.28582	1.17301e-16	9.07284e-15
Celf4	138.97	0.536334	0.172201	3.11911	0.001814	0.0100435
Celf5	525.767	0.323878	0.0962183	3.36391	0.000768457	0.00490182
Celf6	23.918	0.986833	0.337471	2.99823	0.00271552	0.0140165
Celsr1	606.065	0.300236	0.0916805	3.27798	0.00104553	0.00638095
Celsr2	445.587	0.574326	0.14626	3.93308	8.38638e-05	0.000707305
Celsr3	1315.57	1.55893	0.105527	14.7784	2.01796e-49	2.58837e-46
Cemip	84.5067	-0.00940791	0.204913	-0.0334312	0.973331	0.98683
Cend1	43.5541	0.394865	0.255291	1.54193	0.123089	0.278666
Cenpa	690.654	-0.289345	0.071243	-4.06269	4.85104e-05	0.000437418
Cenpb	1754.31	0.0512066	0.079167	0.647183	0.517513	0.708671
Cenpc1	351.901	-0.406616	0.109475	-3.71505	0.000203163	0.001545
Cenpe	1295.58	-0.0171802	0.0634662	-0.270113	0.787073	0.886999
Cenpf	2711.15	0.00913265	0.061781	0.148302	0.882104	0.941604
Cenph	570.5	0.00017886	0.0806559	0.00363608	0.997099	0.998916
Cenpi	222.21	-0.231412	0.118086	-1.96167	0.0498003	0.142554
Cenpj	352.571	0.68938	0.110594	6.24088	4.35106e-10	1.20236e-08
Cenpk	135.061	0.00260111	0.15768	0.0150034	0.988029	0.994781
Cenpl	291.72	0.281926	0.106098	2.65696	0.00788496	0.0334708
Cenpm	272.205	-0.0768988	0.113028	-0.682211	0.495105	0.690653
Cenpn	440.14	-0.0908285	0.101047	-0.899537	0.368367	0.576502
Cenpo	342.64	-0.107532	0.0981544	-1.09569	0.273215	0.478748
Cenpp	250.493	0.224336	0.115815	1.94296	0.0520205	0.14719
Cenpq	235.85	0.186184	0.125853	1.48119	0.138556	0.303168
Cenps	230.368	-0.143495	0.112258	-1.27971	0.200646	0.391276
Cenpt	1337.12	0.00351162	0.0674439	0.0514294	0.958983	0.979604
Cenpu	460.545	0.277505	0.0950144	2.92364	0.00345964	0.0170293
Cenpv	247.621	-0.206413	0.127075	-1.62787	0.103551	0.246005
Cenpw	249.324	-0.0245508	0.13204	-0.18424	0.853825	0.927655
Cenpx	487.365	0.18573	0.0914558	2.03479	0.041872	0.124733
Cep104	545.158	0.0424574	0.0826672	0.514514	0.606892	0.772328
Cep112	22.6344	0.101799	0.331416	0.344144	0.730738	0.853327
Cep120	892.44	0.034691	0.0657364	0.529422	0.596513	0.76602
Cep126	130.79	-0.158571	0.177829	-0.889341	0.37382	0.582024
Cep128	249.004	0.0203921	0.11376	0.18111	0.856281	0.928499
Cep131	341.701	0.287334	0.137899	2.08722	0.036868	0.113682
Cep135	228.667	-0.379219	0.127983	-2.96425	0.00303425	0.0153039
Cep152	707.796	0.548927	0.0837535	6.55362	5.61589e-11	1.80836e-09
Cep162	312.052	0.150256	0.11738	1.28253	0.199656	0.389939
Cep164	696.769	0.0984498	0.0807238	1.2219	0.221746	0.417231
Cep170	466.661	0.0773686	0.0878193	0.881358	0.378124	0.586849
Cep170b	2334.85	0.371609	0.0725399	5.12486	2.97766e-07	4.57864e-06
Cep19	230.024	0.384537	0.129946	2.95791	0.00309732	0.0155442
Cep192	2104.35	-0.0126602	0.0481645	-0.262961	0.792581	0.891704
Cep250	698.335	0.0322111	0.0950066	0.33811	0.73528	0.85602
Cep290	295.821	0.133189	0.113574	1.17647	0.239406	0.438787
Cep295	930.877	-0.297655	0.0818684	-3.63601	0.000276889	0.00202464
Cep350	665.027	0.201004	0.0893303	2.25249	0.0242912	0.0826093
Cep41	70.2921	-0.186104	0.2022	-0.921214	0.356939	0.564355
Cep44	355.434	0.124879	0.10439	1.19512	0.23204	0.429791
Cep55	623.126	-0.480483	0.0831664	-5.77774	7.57129e-09	1.64601e-07
Cep57	662.57	-0.356923	0.0806409	-4.42669	9.56891e-06	0.000104383
Cep57l1	127.993	-0.017076	0.147516	-0.12126	0.903485	0.952132
Cep63	288.206	-0.357409	0.108288	-3.3013	0.000962363	0.0059441
Cep68	509.623	-0.350907	0.0917135	-3.8272	0.00012961	0.0010423
Cep70	180.004	-0.0377292	0.125756	-0.29989	0.764261	0.873651
Cep72	152.217	-0.278834	0.141284	-1.9774	0.0479966	0.138591
Cep76	472.317	0.379351	0.0862168	4.40078	1.07861e-05	0.000116423
Cep78	367.447	-0.0315977	0.0921584	-0.343715	0.73106	0.853366
Cep83	534.601	-0.00243899	0.0856474	-0.0259349	0.979309	0.989907
Cep83os	8.4454	-0.496987	0.421192	-1.2284	0.219298	NA
Cep85	1204.05	0.00296423	0.0678757	0.0430732	0.965643	0.98256
Cep85l	82.3477	0.551434	0.199466	2.77676	0.00549031	0.0250317
Cep89	553.689	0.355721	0.0858639	4.14591	3.3847e-05	0.000316741
Cep95	163.619	-0.0206953	0.137098	-0.151306	0.879734	0.940495
Cep97	176.472	-0.211568	0.137832	-1.5359	0.124562	0.280959
Cept1	155.135	-0.340767	0.13997	-2.43605	0.0148487	0.0559489
Cercam	233.432	0.595342	0.125028	4.76898	1.85165e-06	2.35932e-05
Cerk	76.32	-0.0162949	0.201659	-0.0766981	0.938864	0.968959
Cerkl	10.3755	0.546492	0.410712	1.33833	0.180788	NA
Cers1	50.2058	0.809346	0.252045	3.21411	0.00130848	0.00768118
Cers2	398.904	-0.164715	0.104701	-1.57562	0.115114	0.265842
Cers3	18.9006	-0.335768	0.40909	-0.843728	0.398821	0.607607
Cers4	324.158	0.406442	0.10667	3.80548	0.000141529	0.00112406
Cers5	618.203	0.130565	0.0756393	1.72523	0.0844855	0.212206
Cers6	424.92	0.194805	0.118103	1.65237	0.0984601	0.237576
Ces2e	5.41248	-0.0485459	0.430546	-0.122519	0.902488	NA
Cetn2	239.2	-0.0208919	0.11845	-0.175963	0.860323	0.930323
Cetn3	440.803	-0.0971286	0.0963569	-1.00971	0.312636	0.520845
Cetn4	7.80835	-0.063937	0.421671	-0.156927	0.875302	NA
Cfap100	14.5194	0.335174	0.386962	0.898235	0.36906	0.577295
Cfap157	100.981	0.724404	0.190919	3.80916	0.000139442	0.00111092
Cfap161	6.97795	0.712947	0.42777	1.81441	0.0696143	NA
Cfap20	1005.68	0.345464	0.070802	4.88105	1.05524e-06	1.43864e-05
Cfap206	14.6636	0.522141	0.388282	1.52273	0.127825	0.285723
Cfap36	429.02	0.255907	0.106522	2.41133	0.0158944	0.0588094
Cfap43	155.511	0.790725	0.165046	4.81852	1.44627e-06	1.91411e-05
Cfap44	9.34918	-0.185905	0.417994	-0.428864	0.668022	NA
Cfap45	37.0669	-0.135359	0.296944	-0.438718	0.660866	0.808651
Cfap46	7.18473	-0.0688919	0.426465	-0.148397	0.882029	NA
Cfap52	18.6012	0.707309	0.384485	2.0451	0.0408449	0.122479
Cfap54	14.0555	0.101853	0.409584	0.459754	0.645693	0.798786
Cfap61	12.2318	0.127077	0.391686	0.402627	0.687222	0.825804
Cfap65	17.6182	0.891808	0.392072	2.57327	0.0100743	0.0408277
Cfap69	120.336	1.17949	0.196029	6.0541	1.41206e-09	3.51689e-08
Cfap70	15.1889	0.0237954	0.388618	0.0879231	0.929938	0.964658
Cfap73	15.6734	0.612457	0.381603	1.64936	0.0990737	0.238645
Cfap74	64.4255	0.034756	0.212776	0.156705	0.875477	0.938329
Cfap77	59.6531	0.0917096	0.276211	0.373835	0.708527	0.839655
Cfap97	230.47	-0.322017	0.122338	-2.63272	0.00847048	0.0355114
Cfdp1	2254.73	-0.0468405	0.061561	-0.760594	0.446899	0.649452
Cfl1	8985.04	-0.137651	0.0569316	-2.41791	0.0156099	0.0580198
Cfl2	290.308	-0.386049	0.108303	-3.56467	0.000364313	0.00256402
Cflar	64.6959	-0.509466	0.217559	-2.34063	0.019251	0.0684006
Cfp	59.3419	0.298579	0.224172	1.33231	0.182758	0.366994
Cggbp1	1625.47	-0.295768	0.0788273	-3.75215	0.000175324	0.00135607
Cgn	1108.1	0.635858	0.0692931	9.18211	4.22708e-20	4.81949e-18
Cgnl1	396.997	0.0217587	0.0933218	0.235255	0.814011	0.90463
Cgref1	32.9447	0.0871805	0.271083	0.310525	0.756162	0.868925
Cgrrf1	63.6626	0.571993	0.25051	2.3623	0.0181621	0.0653155
Chac1	397.686	-0.673382	0.119352	-5.64107	1.68997e-08	3.38697e-07
Chac2	34.4682	-0.0203549	0.281037	-0.0772773	0.938403	0.968609
Chad	5.12729	0.132606	0.42675	0.262413	0.793003	NA
Chadl	664.465	-0.0514884	0.0819738	-0.628111	0.529931	0.717073
Chaf1a	1626.35	-0.0640898	0.0691698	-0.926629	0.354119	0.561223
Chaf1b	1530.17	0.446425	0.0603865	7.39767	1.38599e-13	6.77242e-12
Champ1	914.004	-0.20992	0.0799073	-2.62751	0.00860135	0.0359565
Chchd1	353.006	-0.14395	0.108489	-1.32922	0.183774	0.36845
Chchd10	4101.53	-0.164642	0.0544104	-3.026	0.00247814	0.0130227
Chchd2	3574.41	-0.0709847	0.0655943	-1.08209	0.279211	0.485113
Chchd3	806.304	-0.134165	0.0848929	-1.58018	0.114066	0.264255
Chchd4	887.147	-0.152113	0.068827	-2.21036	0.02708	0.0896762
Chchd5	340.799	-0.248025	0.101542	-2.44381	0.0145333	0.0549892
Chchd6	334.237	-0.073611	0.116802	-0.628569	0.529631	0.71704
Chchd7	299.633	0.190578	0.10785	1.77186	0.0764173	0.196692
Chd1	2700.87	-0.046314	0.0579551	-0.799215	0.424166	0.629541
Chd1l	447.469	-0.219643	0.0837785	-2.62444	0.00867912	0.0362325
Chd2	1020.12	-0.620035	0.0684763	-9.0547	1.36949e-19	1.49498e-17
Chd3	406.712	-0.0913419	0.122873	-0.743843	0.456972	0.657867
Chd3os	31.0324	-0.0102124	0.280913	-0.0394874	0.968502	0.984232
Chd4	7815.08	0.00180288	0.0428596	0.0420273	0.966477	0.983148
Chd5	318.841	0.596355	0.147888	4.03227	5.52403e-05	0.000490346
Chd6	683.183	-0.118222	0.0936324	-1.26347	0.206421	0.398699
Chd7	793.52	-0.0638695	0.0929981	-0.687689	0.491649	0.687547
Chd8	1973.5	0.0030249	0.0598229	0.0501654	0.959991	0.979917
Chd9	1940.05	0.094746	0.0741375	1.278	0.201249	0.392119
Chek1	397.967	-0.186363	0.0979963	-1.90419	0.0568854	0.157577
Chek2	394.711	-0.0245214	0.0956788	-0.258332	0.796151	0.89375
Cherp	3534.01	-0.185178	0.056799	-3.26039	0.0011126	0.00672366
Chfr	817.532	-0.113566	0.0750169	-1.51327	0.130212	0.289502
Chga	634.539	0.313952	0.105761	2.97567	0.00292353	0.0148806
Chic1	243.609	-0.138472	0.121704	-1.13909	0.254665	0.456961
Chic2	359.436	0.181859	0.10447	1.74378	0.081198	0.206544
Chid1	478.402	0.0839042	0.101654	0.829541	0.406798	0.614168
Chit1	10.254	-0.0228457	0.427533	0.0829482	0.933893	NA
Chka	1763.75	0.514933	0.162958	3.16033	0.0015759	0.00893419
Chkb	5.67684	-0.382776	0.433785	-0.886679	0.375252	NA
Chm	241.752	-0.330837	0.119837	-2.76094	0.00576356	0.0260002
Chml	176.528	0.516256	0.145564	3.55382	0.000379679	0.00265396
Chmp1a	1492.73	0.0133812	0.0682529	0.196784	0.843996	0.923232
Chmp1b	387.208	0.0683483	0.0999184	0.685513	0.49302	0.688493
Chmp2a	416.86	-0.0838476	0.0891845	-0.940417	0.347004	0.554342
Chmp2b	261.07	0.0802516	0.133407	0.603455	0.546206	0.728969
Chmp3	535.655	-0.222835	0.0801308	-2.78296	0.0053865	0.0246094
Chmp4b	1325.6	0.0196671	0.0599007	0.329292	0.741935	0.860707
Chmp4c	129.605	-0.202693	0.161852	-1.25707	0.208728	0.401743
Chmp5	499.712	0.0969346	0.0915563	1.05936	0.289437	0.496435
Chmp6	339.889	-0.256743	0.112357	-2.28572	0.0222706	0.0767725
Chmp7	880.235	0.0604087	0.0749031	0.807646	0.419294	0.624926
Chn1	164.361	-0.114572	0.142065	-0.811541	0.417055	0.623597
Chn1os1	21.6393	-0.316816	0.325008	-0.978276	0.327938	0.535788
Chn1os3	54.5228	0.0331665	0.227113	0.138943	0.889496	0.946358
Chn2	16.6821	-0.26447	0.359533	-0.730427	0.465129	0.664063
Chordc1	795.955	-0.189998	0.0811096	-2.34302	0.0191286	0.0680285
Chp1	824.172	0.362454	0.0753739	4.81502	1.47183e-06	1.93959e-05
Chpf	1034.22	0.543712	0.0795154	6.83897	7.97659e-12	2.99453e-10
Chpf2	238.697	0.270906	0.124141	2.18317	0.0290232	0.0945051
Chpt1	341.382	0.169247	0.123363	1.37531	0.169036	0.347185
Chrac1	293.496	-0.216711	0.106058	-2.04489	0.0408657	0.122515
Chrd	395.771	0.699898	0.126688	5.55541	2.76954e-08	5.33526e-07
Chrdl2	6.07252	0.00664081	0.432712	0.109702	0.912646	NA
Chrm4	66.3099	1.37363	0.226379	6.03304	1.609e-09	3.95619e-08
Chrna1	4.20331	0.0197641	0.433371	0.0431018	0.96562	NA
Chrna3	6.12088	0.884717	0.428574	2.11012	0.034848	NA
Chrna4	28.6804	0.830163	0.335006	2.51151	0.0120216	0.0472032
Chrna5	40.3614	1.39284	0.274122	5.01198	5.38719e-07	7.85968e-06
Chrna7	63.696	0.0286308	0.221796	0.134696	0.892852	0.947647
Chrna9	62.4055	-0.599718	0.206436	-2.9018	0.00371021	0.0180629
Chrnb1	63.6429	-0.09682	0.209387	-0.463549	0.642971	0.797201
Chrnb2	306.251	0.124047	0.114659	1.08106	0.279672	0.485639
Chrnb4	16.0074	0.335762	0.365106	0.937694	0.348401	0.555678
Chst1	75.2747	0.960001	0.293438	3.42266	0.000620126	0.00404277
Chst10	79.1597	-0.17446	0.198134	-0.889569	0.373697	0.581993
Chst11	109.157	0.245517	0.208748	1.23742	0.215931	0.410119
Chst12	376.008	0.912719	0.120396	7.59525	3.07193e-14	1.6649e-12
Chst13	11.0835	-0.833334	0.401983	-2.06363	0.0390524	0.118536
Chst14	47.425	0.648081	0.251722	2.58148	0.00983782	0.0401016
Chst15	25.0328	0.620143	0.337826	1.89234	0.0584459	0.160757
Chst2	26.3308	0.837885	0.342654	2.49597	0.0125612	0.0489101
Chst3	43.3873	-0.32017	0.237361	-1.35369	0.175834	0.357294
Chst5	15.4362	-0.284981	0.364944	-0.78234	0.434015	0.638718
Chst7	16.6897	0.00103874	0.389178	0.122059	0.902853	0.951936
Chst8	26.7454	0.148707	0.32162	0.502369	0.615408	0.778657
Chsy1	239.108	0.0229936	0.126796	0.183981	0.854029	0.927791
Chsy3	21.0898	1.01144	0.399024	2.81882	0.00482006	0.0224343
Chtf18	1856.76	0.19472	0.0635747	3.06464	0.00217935	0.0116717
Chtf8	1565.01	-0.401951	0.0768414	-5.2311	1.68502e-07	2.76207e-06
Chtop	1732.45	-0.281838	0.0556532	-5.06468	4.09091e-07	6.16722e-06
Chuk	1133.69	0.149991	0.0666353	2.25206	0.0243183	0.0826833
Churc1	19.4004	0.0408856	0.345639	0.119099	0.905197	0.952971
Ciao1	942.017	0.143213	0.0696334	2.05786	0.0396036	0.119671
Ciapin1	2321.76	-0.0100475	0.0518504	-0.193828	0.846311	0.924662
Ciart	192.311	0.659179	0.145938	4.51053	6.46653e-06	7.39471e-05
Cib1	546.723	0.230372	0.0844024	2.73189	0.00629725	0.0278607
Cib2	20.8063	0.305591	0.360447	0.911636	0.361961	0.570479
Cic	2254.31	-0.15347	0.0638503	-2.40411	0.0162119	0.0598114
Cidea	7.14128	-0.161093	0.417103	-0.38623	0.699326	NA
Cideb	112.863	0.25763	0.173365	1.49459	0.135023	0.297278
Cilp2	116.519	-0.106202	0.181098	-0.592244	0.553687	0.734876
Cinp	798.108	0.105354	0.0760255	1.3877	0.165227	0.341687
Cipc	463.373	-0.327082	0.0859342	-3.80725	0.000140523	0.00111801
Cir1	258.911	0.138982	0.111411	1.24693	0.212423	0.406131
Cirbp	501.777	-0.262133	0.110428	-2.37463	0.0175666	0.06371
Cisd1	402.998	-0.0728306	0.101587	-0.718571	0.472405	0.670533
Cisd2	185.139	-0.303525	0.127738	-2.37949	0.0173368	0.063089
Cisd3	165.028	-0.158589	0.132662	-1.19836	0.230777	0.428275
Cish	110.439	0.0772715	0.168301	0.448206	0.654004	0.804291
Cit	1204.64	0.0423109	0.0705207	0.599843	0.548611	0.730659
Cited1	67.1624	0.279151	0.280553	1.05833	0.289906	0.497008
Cited2	563.433	0.236328	0.127975	1.85396	0.0637449	0.171772
Cited4	105.337	1.20591	0.2209	5.47148	4.46296e-08	8.22682e-07
Ciz1	619.348	0.455638	0.0865741	5.26714	1.38568e-07	2.31578e-06
Ckap2	910.798	-0.187467	0.0655781	-2.86016	0.00423433	0.0201343
Ckap2l	1399.65	0.0654357	0.0631948	1.03603	0.300188	0.508472
Ckap4	1923.3	-0.184361	0.0830291	-2.2205	0.0263848	0.0881134
Ckap5	2048.43	-0.178654	0.0552379	-3.23471	0.00121767	0.00725155
Ckb	5321.85	0.0466378	0.0551511	0.846641	0.397195	0.60597
Cklf	188.622	0.495263	0.142491	3.48232	0.00049708	0.00333853
Ckm	13.2153	0.361214	0.372642	0.924105	0.355432	0.562864
Ckmt1	292.393	0.147414	0.136905	1.08059	0.27988	0.485883
Cks1b	1010.01	-0.158088	0.0673872	-2.34642	0.0189546	0.0675344
Cks2	722.848	-0.157485	0.0759739	-2.0739	0.038089	0.11635
Clasp1	777.132	-0.00658328	0.0776895	-0.0836875	0.933305	0.965938
Clasp2	876.888	-0.0855011	0.0741109	-1.15388	0.248548	0.449177
Clasrp	818.995	-0.0926549	0.0720084	-1.2869	0.198128	0.388137
Clca3b	31.2675	0.0506606	0.279935	0.177127	0.859409	0.930044
Clca4a	14.7199	-0.50439	0.400996	-1.28464	0.198918	0.389189
Clcc1	183.56	0.0919317	0.140986	0.649532	0.515995	0.707734
Clcf1	30.2253	0.512164	0.298976	1.711	0.087082	0.217194
Clcn1	29.5771	0.00622626	0.307982	0.0376365	0.969977	0.984995
Clcn2	1464.22	0.27815	0.0768966	3.61961	0.000295051	0.00214218
Clcn3	1401.88	0.174534	0.0604797	2.88642	0.0038965	0.0188127
Clcn4	58.5059	-0.243164	0.214583	-1.13304	0.257198	0.459844
Clcn5	519.462	0.000926548	0.124011	0.00877948	0.992995	0.996621
Clcn6	1018.94	0.293805	0.0806925	3.64188	0.000270655	0.0019878
Clcn7	600.655	-0.054584	0.0933293	-0.584502	0.558883	0.739158
Clcnka	8.8008	0.203497	0.406682	0.46286	0.643464	NA
Clcnkb	5.86353	0.205591	0.421342	0.428858	0.668026	NA
Cldn10	7.37905	0.365316	0.429019	1.09613	0.273022	NA
Cldn12	441.422	-0.0499247	0.0887362	-0.562816	0.57356	0.749226
Cldn15	25.2126	0.0506534	0.33508	0.191532	0.848109	0.925542
Cldn19	5.72413	-0.0609256	0.42789	-0.155659	0.876302	NA
Cldn20	4.7035	-0.164426	0.433204	-0.390895	0.695875	NA
Cldn3	28.951	0.524828	0.312056	1.69076	0.0908822	0.224212
Cldn4	666.563	-0.210953	0.259194	-0.814146	0.415561	0.622391
Cldn5	16.7826	1.28889	0.383052	3.44854	0.000563622	0.00371851
Cldn6	999.966	0.200831	0.158599	1.27229	0.203269	0.394411
Cldn7	218.411	0.814383	0.168453	4.84031	1.29635e-06	1.73509e-05
Cldn9	15.3831	0.322569	0.358181	0.87319	0.382559	0.591378
Cldnd1	325.074	0.0104757	0.102716	0.103197	0.917807	0.959055
Clec11a	18.9642	0.0445358	0.378457	0.199075	0.842204	0.921861
Clec16a	730.029	-0.00192984	0.0832758	-0.0184994	0.98524	0.992722
Clec2l	22.6795	-0.0495276	0.319717	-0.151414	0.879649	0.940495
Clgn	322.13	0.216593	0.124815	1.73	0.0836299	0.21078
Clhc1	12.9895	0.197614	0.366687	0.520099	0.602994	0.769931
Clic1	569.648	0.112537	0.126682	0.895601	0.370466	0.578769
Clic3	11.0868	0.404484	0.423354	1.02225	0.306663	0.514852
Clic4	3225.58	-0.00410872	0.050958	-0.0799783	0.936255	0.967329
Clic5	48.8839	-0.00195768	0.358658	0.229374	0.818578	0.907525
Clic6	4.73389	0.251741	0.433499	0.625953	0.531346	NA
Clint1	1258.05	-0.0451319	0.0666591	-0.676831	0.498513	0.693208
Clip1	239.406	0.0752302	0.128704	0.587475	0.556885	0.73755
Clip2	435.087	1.69081	0.150083	11.2681	1.88691e-29	5.92721e-27
Clip3	219.569	0.317546	0.125983	2.5207	0.0117121	0.0462121
Clip4	76.9338	-0.439019	0.185994	-2.36242	0.018156	0.0653089
Clk1	681.611	-0.324433	0.078835	-4.11624	3.85096e-05	0.000354934
Clk2	409.939	-0.600099	0.089377	-6.71445	1.88779e-11	6.51501e-10
Clk3	767.178	-0.0857947	0.0739958	-1.15929	0.246336	0.446807
Clk4	333.557	-0.241353	0.102821	-2.34795	0.0188768	0.0672887
Clmn	248.104	0.497128	0.132197	3.771	0.000162594	0.00126974
Clmp	37.1463	-0.14916	0.250269	-0.607614	0.543444	0.727301
Cln3	252.492	-0.142495	0.111488	-1.27935	0.200775	0.391479
Cln5	684.135	-0.00302875	0.0901956	-0.0320952	0.974396	0.987428
Cln6	371.423	-0.251006	0.111086	-2.25796	0.023948	0.0816074
Cln8	372.142	0.374318	0.104946	3.56302	0.000366613	0.00257903
Clns1a	1439.33	-0.0426891	0.0661319	-0.646643	0.517863	0.708718
Clock	339.78	-0.0607598	0.108501	-0.56014	0.575384	0.750407
Clp1	553.318	0.26774	0.0870805	3.07363	0.0021147	0.011377
Clpb	813.863	-0.116719	0.0786262	-1.48557	0.137392	0.301289
Clpp	840.065	-0.187053	0.0741302	-2.52371	0.0116122	0.0459003
Clptm1	1902.46	0.00140833	0.0771188	0.0193339	0.984575	0.992394
Clptm1l	845.821	-0.0597937	0.0813458	-0.734508	0.462639	0.662167
Clpx	679.916	0.161419	0.0767792	2.10395	0.0353825	0.110111
Clspn	708.175	-0.153547	0.0734813	-2.09099	0.036529	0.11288
Clstn1	1975.59	-0.0639498	0.0631238	-1.01247	0.311314	0.519856
Clstn2	8.92259	-0.370912	0.417439	-0.909343	0.363169	NA
Clstn3	425.839	0.109754	0.0998076	1.09502	0.273507	0.478933
Clta	3324.47	0.00911166	0.0472411	0.193271	0.846747	0.924672
Cltb	1192.33	0.156296	0.0705189	2.21962	0.0264448	0.0882373
Cltc	6399.83	-0.102074	0.0530382	-1.92438	0.0543073	0.152172
Clu	434.913	0.101696	0.139471	0.738734	0.460068	0.660516
Cluap1	64.9859	-0.335811	0.212277	-1.58142	0.113782	0.263675
Cluh	2936.26	-0.0239422	0.0474851	-0.504292	0.614056	0.777424
Clvs1	42.0817	-0.163663	0.242446	-0.673398	0.500694	0.694985
Clvs2	13.0193	-0.0598009	0.364199	-0.175122	0.860984	0.930441
Clybl	78.7156	-0.0116607	0.219481	-0.0558327	0.955475	0.977453
Cmas	815.209	-0.0312872	0.0744486	-0.420054	0.674446	0.817919
Cmbl	4.46466	-0.261454	0.433812	-0.610043	0.541834	NA
Cmc1	101.127	-0.205363	0.204425	-1.00344	0.315648	0.523707
Cmc2	311.032	0.0332272	0.110638	0.303898	0.761206	0.871971
Cmc4	4.49543	-0.324395	0.433824	-0.717947	0.47279	NA
Cmip	1295.29	0.0028142	0.0784986	0.0370328	0.970459	0.985245
Cmklr1	113.153	-0.0232063	0.211494	-0.114323	0.908981	0.954694
Cmpk1	781.378	-0.0642439	0.0817505	-0.785608	0.432097	0.636911
Cmpk2	12.3749	-0.612399	0.381299	-1.57723	0.114744	0.265409
Cmss1	341.866	-0.107426	0.103508	-1.03793	0.299304	0.507366
Cmtm3	240.219	-0.187383	0.133277	-1.40044	0.161383	0.336359
Cmtm4	2097.47	0.149195	0.0636566	2.34471	0.0190418	0.067767
Cmtm6	1488.91	0.293456	0.0634898	4.62357	3.77199e-06	4.53582e-05
Cmtm7	500.247	-0.248282	0.0964203	-2.57562	0.010006	0.0405788
Cmtm8	48.001	0.727175	0.281088	2.69386	0.00706301	0.0305376
Cmtr1	68.1088	0.0902033	0.205478	0.444899	0.656393	0.806128
Cmtr2	102.312	-0.815479	0.169665	-4.80258	1.56632e-06	2.04658e-05
CN725425	20.1583	-0.662819	0.343226	-1.92259	0.0545319	0.152684
Cnbd2	213.067	-0.105177	0.146815	-0.714257	0.475068	0.672453
Cnbp	6226.49	-0.22835	0.0537286	-4.25025	2.13528e-05	0.00021204
Cndp2	1434.28	0.0290626	0.0623743	0.467119	0.640415	0.795546
Cnep1r1	585.815	0.141227	0.0916881	1.54135	0.123231	0.278855
Cnga3	21.1266	-0.41633	0.306969	-1.35425	0.175656	0.357113
Cngb1	22.4766	0.327138	0.319608	1.01903	0.308189	0.516624
Cnih1	531.872	0.0136328	0.0836686	0.163418	0.870189	0.935397
Cnih2	195.724	0.406569	0.138166	2.94537	0.00322565	0.0160937
Cnih3	5.40774	-0.176295	0.433787	-0.411265	0.680878	NA
Cnih4	487.532	-0.104001	0.0943802	-1.10098	0.270906	0.476274
Cnksr1	63.3983	0.852443	0.232236	3.65861	0.00025359	0.00188019
Cnn1	82.8869	0.770544	0.22966	3.39574	0.000684437	0.00441898
Cnn2	1937.14	0.143555	0.0875518	1.6406	0.100881	0.241942
Cnn3	3261.6	-0.0563632	0.0496665	-1.13484	0.256442	0.458972
Cnnm1	49.3125	0.128091	0.259027	0.486977	0.626275	0.785656
Cnnm2	675.034	0.382314	0.0882178	4.33748	1.44129e-05	0.000149389
Cnnm3	607.172	0.170379	0.0798283	2.13593	0.0326855	0.103589
Cnnm4	169.901	0.214608	0.154334	1.39896	0.161826	0.337053
Cnot1	7314.7	-0.183746	0.0460476	-3.99046	6.59451e-05	0.000572169
Cnot10	1787.92	0.0426777	0.0562385	0.759181	0.447744	0.649868
Cnot11	886.989	0.0418405	0.0743267	0.562107	0.574043	0.749293
Cnot2	809.436	-0.226307	0.0762044	-2.97043	0.00297379	0.0150572
Cnot3	1434.97	-0.26561	0.0569683	-4.66283	3.1189e-06	3.82823e-05
Cnot4	387.137	-0.160148	0.119542	-1.34045	0.180098	0.363312
Cnot6	892.848	-0.342201	0.0682632	-5.01335	5.34911e-07	7.81153e-06
Cnot6l	171.728	0.690065	0.155908	4.43616	9.15781e-06	0.000100586
Cnot7	596.314	-0.166958	0.0796223	-2.09676	0.0360152	0.111594
Cnot8	670.816	-0.0411236	0.0776864	-0.530568	0.595718	0.76532
Cnot9	1188.9	-0.310874	0.0613287	-5.06965	3.98555e-07	6.02017e-06
Cnp	753.798	-0.0105671	0.0750505	-0.141684	0.887329	0.945305
Cnppd1	154.36	-0.177442	0.142331	-1.24907	0.211641	0.405273
Cnpy1	173.364	-0.254247	0.159203	-1.6016	0.109243	0.255932
Cnpy2	483.338	-0.178572	0.086529	-2.06455	0.0389659	0.118342
Cnpy3	395.269	-0.265726	0.0979741	-2.71259	0.00667606	0.029176
Cnpy4	124.062	0.0935841	0.150411	0.617152	0.537134	0.722341
Cnr1	4.97646	-0.683545	0.433728	-1.64846	0.0992583	NA
Cnst	442.866	0.596847	0.104309	5.72698	1.02233e-08	2.15558e-07
Cntd1	391.41	-0.0634401	0.0979965	-0.647484	0.517319	0.708653
Cntfr	218.844	-0.347155	0.158966	-2.18552	0.028851	0.0941235
Cntln	4.80525	0.643285	0.43331	1.41321	0.157594	NA
Cntn1	7.57508	0.109292	0.433529	0.465232	0.641766	NA
Cntn2	217.681	0.252587	0.142742	1.78088	0.0749315	0.194264
Cntn3	4.72528	-0.509424	0.43361	-1.1953	0.231969	NA
Cntnap1	57.4574	1.25019	0.269727	4.66068	3.15167e-06	3.8623e-05
Cntnap2	7.53908	0.215857	0.423458	0.515807	0.605989	NA
Cntnap3	10.725	0.227078	0.413705	0.657069	0.511137	NA
Cntrl	602.516	-0.158703	0.0784503	-2.02366	0.0430053	0.127394
Cntrob	460.342	0.0585596	0.097264	0.600317	0.548295	0.730659
Coa3	309.726	-0.0117118	0.116698	-0.102339	0.918487	0.959281
Coa4	64.8368	-0.0276667	0.217581	-0.128021	0.898132	0.950338
Coa5	1056.69	0.0279056	0.0707338	0.395082	0.692782	0.828992
Coa6	187.886	0.0416748	0.160102	0.26129	0.793869	0.892762
Coa7	234.636	-0.352206	0.113994	-3.09191	0.00198875	0.0108165
Cobl	1238.8	-0.0942544	0.0732675	-1.28948	0.19723	0.387214
Cobll1	106.629	0.402368	0.200982	2.04902	0.0404597	0.121656
Coch	802.985	-0.138985	0.261647	-0.532263	0.594544	0.764896
Cog1	646.573	-0.108343	0.0802296	-1.35085	0.176742	0.358563
Cog2	696.107	0.0794667	0.082667	0.962823	0.335636	0.54323
Cog3	1151.58	0.141034	0.0654802	2.15556	0.0311181	0.0998751
Cog4	1512.98	-0.0897121	0.0608365	-1.475	0.140214	0.305701
Cog5	760.45	0.146294	0.0732967	1.99778	0.0457407	0.133417
Cog6	421.27	-0.107649	0.101299	-1.06027	0.289022	0.49589
Cog7	469.38	-0.000153277	0.0889929	-0.00238851	0.998094	0.999038
Cog8	723.743	-0.244674	0.105213	-2.32576	0.0200313	0.0706996
Coil	362.274	-0.37757	0.0928734	-4.06812	4.73944e-05	0.00042861
Col11a1	66.5135	-0.230688	0.242241	-0.946417	0.343936	0.55146
Col11a2	40.0537	0.409984	0.28943	1.46852	0.141962	0.308106
Col13a1	21.0135	-0.0110981	0.314923	-0.0473318	0.962249	0.980929
Col14a1	5.18248	-0.230928	0.433411	-0.552602	0.580536	NA
Col15a1	12.7449	0.0458952	0.395983	0.180943	0.856413	0.928499
Col16a1	13.933	-0.213587	0.380934	-0.54281	0.587261	0.759969
Col17a1	64.3801	0.0710117	0.227482	0.313069	0.754228	0.86776
Col18a1	5506.75	-0.101138	0.0581249	-1.73987	0.0818824	0.207633
Col1a1	52.3513	1.21664	0.264483	4.59283	4.37275e-06	5.20134e-05
Col20a1	48.225	-0.356622	0.279726	-1.2728	0.20309	0.394362
Col22a1	11.573	0.0741458	0.393289	0.203488	0.838753	0.920374
Col23a1	25.1007	0.143176	0.344176	0.519761	0.60323	0.770092
Col26a1	12.8555	-0.0952975	0.410159	-0.142671	0.88655	0.944736
Col27a1	27.2243	0.398138	0.320113	1.26774	0.204891	0.39649
Col2a1	64.334	0.270222	0.249515	1.07972	0.280268	0.486242
Col4a1	613.472	-0.100702	0.12546	-0.801371	0.422917	0.628251
Col4a2	385.993	0.0870235	0.15655	0.565046	0.572042	0.748396
Col4a3bp	670.253	0.130275	0.0759666	1.7152	0.086308	0.215717
Col4a5	4.3737	0.225834	0.431849	0.659736	0.509423	NA
Col5a1	837.262	0.254406	0.0919758	2.78553	0.00534402	0.0244516
Col5a3	180.17	0.0105929	0.136747	0.0838233	0.933197	0.965938
Col6a1	9.64252	0.02518	0.424262	0.112986	0.910042	NA
Col6a2	26.1933	-0.10023	0.3164	-0.307204	0.758688	0.870238
Col6a4	29.6846	0.00422927	0.292758	0.00313011	0.997503	0.998939
Col6a5	41.5272	0.173498	0.266095	0.654172	0.513001	0.705451
Col6a6	4.20094	-0.592362	0.433707	-1.31635	0.188056	NA
Col7a1	939.433	0.445466	0.111812	3.99602	6.4416e-05	0.000560164
Col8a2	39.3261	0.797616	0.304765	2.65083	0.00802948	0.0339626
Col9a2	135.5	0.387696	0.208132	1.85929	0.0629856	0.170232
Col9a3	145.979	0.238843	0.151169	1.58954	0.111938	0.260736
Colec12	36.6335	0.179476	0.278385	0.644024	0.51956	0.709904
Colgalt1	2497.3	0.0342352	0.0502798	0.681405	0.495615	0.690811
Commd1	96.7562	-0.136886	0.183323	-0.748481	0.45417	0.65534
Commd10	403.159	-0.0329818	0.0995595	-0.332919	0.739196	0.858824
Commd2	309.006	-0.0255386	0.107449	-0.238188	0.811735	0.903156
Commd3	95.2908	-0.585398	0.182087	-3.21466	0.00130599	0.00767243
Commd4	535.614	-0.118803	0.0918768	-1.29289	0.196051	0.385539
Commd6	288.791	0.224458	0.109618	2.04952	0.0404118	0.121559
Commd7	72.807	-0.337298	0.193994	-1.74313	0.0813109	0.206722
Commd8	376.884	-0.0122649	0.107165	-0.114523	0.908823	0.954593
Commd9	295.893	-0.219673	0.121728	-1.80278	0.0714232	0.187698
Comp	28.8977	0.333818	0.29947	1.12851	0.259105	0.462232
Comt	245.187	0.122016	0.134316	0.908853	0.363428	0.57217
Comtd1	157.407	-0.0426253	0.145468	-0.293678	0.769004	0.876262
Cop1	506.85	-0.129193	0.0962551	-1.34266	0.179383	0.362297
Copa	3299.01	0.00341652	0.0513138	0.0670818	0.946517	0.972809
Copb1	1269.27	0.00778463	0.0613063	0.127944	0.898193	0.950338
Copb2	2546.04	0.00970263	0.0583678	0.16705	0.86733	0.933777
Cope	980.161	-0.0338034	0.0722852	-0.467447	0.64018	0.795546
Copg1	2571.71	-0.0989223	0.0583561	-1.69538	0.090004	0.222509
Copg2	374.825	-0.130638	0.0883395	-1.48116	0.138565	0.303168
Coprs	328.309	0.0771871	0.102305	0.753661	0.451053	0.652606
Cops2	1987.4	-0.11684	0.0600614	-1.94563	0.0516995	0.146522
Cops3	1213.05	-0.222611	0.0770345	-2.88999	0.00385256	0.0186512
Cops4	979.037	-0.0171154	0.0663529	-0.258477	0.796039	0.89375
Cops5	869.778	-0.090751	0.0698962	-1.29861	0.194078	0.382528
Cops6	1214.5	-0.0804966	0.0648744	-1.24138	0.214464	0.408529
Cops7a	1964.59	-0.157974	0.0703537	-2.24568	0.0247246	0.0837132
Cops7b	600.716	0.0628284	0.0805055	0.781609	0.434445	0.638969
Cops8	777.866	-0.108487	0.0695143	-1.56104	0.118514	0.271026
Cops9	252.727	-0.00612698	0.127961	-0.0471728	0.962375	0.980986
Copz1	1489.6	-0.103449	0.0659938	-1.56748	0.117003	0.26872
Copz2	45.0085	1.08397	0.312287	3.5859	0.000335922	0.00238933
Coq10a	68.0349	-0.252761	0.237686	-1.06324	0.287672	0.49451
Coq10b	212.237	0.468615	0.125282	3.74259	0.000182134	0.00140381
Coq2	297.003	-0.518686	0.107819	-4.81078	1.50346e-06	1.9745e-05
Coq3	148.523	-0.239115	0.151854	-1.57443	0.115387	0.266193
Coq4	225.071	-0.169924	0.124803	-1.36179	0.173263	0.353743
Coq5	465.432	0.134729	0.0927249	1.45415	0.145905	0.313787
Coq6	458.932	0.174043	0.091452	1.90541	0.0567265	0.157322
Coq7	232.121	-0.318049	0.13169	-2.41638	0.0156756	0.0581396
Coq8a	238.512	0.489062	0.131053	3.74149	0.000182931	0.00140854
Coq8b	84.5402	0.284677	0.196991	1.44482	0.148508	0.317698
Coq9	440.391	-0.103421	0.0875883	-1.18067	0.237733	0.436813
Coro1a	352.649	0.49088	0.116542	4.21903	2.45356e-05	0.000240236
Coro1b	1174.95	-0.00998225	0.080874	-0.122992	0.902113	0.951767
Coro1c	4646.86	0.0943433	0.0401889	2.34807	0.0188711	0.0672887
Coro2a	182.523	-0.0175191	0.161093	-0.0825472	0.934212	0.966292
Coro2b	270.456	0.101737	0.131359	0.771938	0.440151	0.643809
Coro6	83.7259	0.444392	0.212172	2.10616	0.0351907	0.109632
Coro7	551.793	0.163829	0.106422	1.54401	0.122586	0.27794
Cort	9.8611	-0.431025	0.395859	-1.08251	0.279025	NA
Cotl1	1561.31	0.139817	0.0887662	1.57702	0.11479	0.265409
Cox10	340.943	-0.112036	0.10654	-1.05296	0.292358	0.499332
Cox11	288.534	-0.183766	0.143575	-1.28059	0.200338	0.390897
Cox14	302.701	-0.111877	0.114314	-0.976975	0.328582	0.536323
Cox15	486.547	-0.111383	0.0840585	-1.32674	0.184593	0.369186
Cox16	5.93235	0.182377	0.42554	0.398812	0.690031	NA
Cox17	28.9135	-0.408938	0.282522	-1.44769	0.147705	0.316676
Cox18	257.333	-0.254332	0.122284	-2.08117	0.0374181	0.114866
Cox19	293.143	0.451295	0.11242	4.02042	5.80935e-05	0.000511835
Cox20	201.04	-0.919739	0.146886	-6.25758	3.90995e-10	1.08828e-08
Cox4i1	3159.45	-0.117654	0.0532806	-2.20839	0.0272171	0.0900141
Cox4i2	24.6046	0.419619	0.346483	1.23452	0.217009	0.41152
Cox5a	1688.82	-0.120513	0.0650682	-1.85227	0.0639868	0.172303
Cox5b	1102.96	-0.137893	0.076232	-1.80913	0.0704301	0.185722
Cox6a1	2588.15	-0.040546	0.0582091	-0.696036	0.486406	0.682659
Cox6b1	949.285	-0.143258	0.0775818	-1.84647	0.0648242	0.174101
Cox6b2	431.954	-0.267456	0.0994329	-2.69091	0.00712576	0.0307246
Cox6c	1155.19	-0.0831617	0.0758006	-1.09747	0.272437	0.478038
Cox7a1	32.4682	-0.233391	0.292134	-0.804414	0.421158	0.626386
Cox7a2	843.361	-0.0871654	0.0808571	-1.0782	0.280947	0.486902
Cox7a2l	711.171	-0.110585	0.0832077	-1.32884	0.1839	0.36845
Cox7b	822.388	-0.0664	0.0901874	-0.737004	0.46112	0.661177
Cox7c	1405.74	-0.163852	0.18665	-0.877723	0.380094	0.589343
Cox8a	1979.24	-0.0641083	0.0701629	-0.913704	0.360873	0.569289
Cp	9.81412	0.177862	0.397951	0.449209	0.653281	NA
Cpa2	4.98756	0.302724	0.433042	0.693811	0.487801	NA
Cpd	608.64	0.368294	0.084663	4.36071	1.2964e-05	0.000136071
Cpe	284.389	0.0641236	0.268429	0.243477	0.807636	0.901002
Cpeb1	47.6703	0.132147	0.267643	0.540677	0.58873	0.761107
Cpeb2	80.7847	0.318734	0.24017	1.35388	0.175776	0.357262
Cpeb3	162.839	0.371353	0.148768	2.50649	0.0121937	0.0477815
Cpeb4	579.362	0.888162	0.0937536	9.47909	2.56509e-21	3.40361e-19
Cped1	4.2398	0.434657	0.432708	0.93968	0.347382	NA
Cplx1	162.584	0.237348	0.146194	1.63178	0.102727	0.244801
Cplx2	15.8388	0.602402	0.40611	1.8598	0.0629145	0.17007
Cpm	153.058	0.324842	0.242972	1.40774	0.159208	0.333678
Cpn1	61.9658	0.0785875	0.208908	0.360163	0.718726	0.845943
Cpne2	57.2655	-0.146605	0.213725	-0.693511	0.487989	0.684011
Cpne3	759.571	0.0639368	0.0820529	0.784403	0.432804	0.637546
Cpne5	171.612	0.0663126	0.157129	0.423809	0.671705	0.816078
Cpne7	97.942	1.38258	0.227134	6.0987	1.06937e-09	2.70719e-08
Cpne8	34.8599	0.106286	0.263953	0.400049	0.689121	0.826794
Cpne9	64.0735	0.765802	0.247101	3.10633	0.00189425	0.0103833
Cpox	638.11	0.0114094	0.0785339	0.145788	0.884089	0.943094
Cpped1	213.067	-0.287691	0.120957	-2.38175	0.0172305	0.0628316
Cpsf1	1818.94	-0.112384	0.0515786	-2.17934	0.0293066	0.0952466
Cpsf2	980.675	-0.190319	0.0623785	-3.05191	0.00227391	0.0121043
Cpsf3	1050.47	-0.0593545	0.0648985	-0.914509	0.360449	0.568796
Cpsf4	836.555	0.0156702	0.0728338	0.214623	0.830061	0.914788
Cpsf4l	92.925	-0.487336	0.191275	-2.54763	0.0108459	0.0434173
Cpsf6	1740	-0.135542	0.0597208	-2.27001	0.0232071	0.0794669
Cpsf7	863.807	-0.354501	0.0731044	-4.8501	1.234e-06	1.66466e-05
Cpt1a	1095.79	0.221905	0.0861193	2.57946	0.00989542	0.0402329
Cpt1c	395.642	-0.32567	0.104159	-3.12872	0.00175568	0.00975226
Cpt2	269.273	-0.0194252	0.12812	-0.148481	0.881963	0.941604
Cptp	255.171	0.858141	0.136932	6.27285	3.54498e-10	9.9208e-09
Cpxm1	426.146	-0.0610076	0.107183	-0.566059	0.571353	0.74792
Cpxm2	14.2231	-0.171984	0.363636	-0.469485	0.638723	0.794699
Cpz	9.04147	-0.572897	0.412666	-1.34666	0.17809	NA
Cr1l	84.4918	-0.177723	0.182618	-0.978795	0.327681	0.535592
Crabp1	146.735	0.172667	0.156443	1.10372	0.269716	0.474707
Crabp2	226.085	0.500903	0.163198	3.11103	0.00186436	0.0102523
Cracr2a	11.8562	0.218925	0.397311	0.610145	0.541766	0.725813
Cracr2b	101.022	0.131987	0.181898	0.718482	0.47246	0.67055
Cradd	97.5158	-0.518809	0.188584	-2.75096	0.00594204	0.0265486
Cramp1l	864.413	0.567593	0.0759373	7.47619	7.65062e-14	3.83577e-12
Crat	253.662	0.709972	0.132103	5.38726	7.15396e-08	1.26133e-06
Crb2	102.566	1.10028	0.222464	4.98667	6.14298e-07	8.84336e-06
Crb3	186.845	0.732497	0.155781	4.71169	2.45668e-06	3.06676e-05
Crbn	681.852	0.079455	0.0802665	0.990271	0.322042	0.529693
Crcp	185.016	-0.10313	0.130205	-0.795409	0.426376	0.631218
Creb1	466.481	-0.225615	0.0925023	-2.43906	0.0147256	0.0556413
Creb3	292.79	0.402803	0.114597	3.52346	0.00042595	0.00292819
Creb3l1	183.1	0.297962	0.146481	2.04791	0.0405688	0.121865
Creb3l2	206.515	0.721793	0.170218	4.27506	1.91088e-05	0.000191986
Creb3l3	9.12312	0.187894	0.411143	0.46589	0.641294	NA
Creb3l4	15.6946	0.545731	0.369206	1.49435	0.135084	0.29737
Creb5	21.7924	-0.296387	0.315823	-0.937609	0.348445	0.555678
Crebbp	774.166	-0.30698	0.0844392	-3.63627	0.000276616	0.00202361
Crebl2	209.817	0.885689	0.131439	6.7425	1.5569e-11	5.47117e-10
Crebrf	447.81	0.784947	0.100587	7.8053	5.93624e-15	3.64026e-13
Crebzf	706.625	-0.225328	0.0747047	-3.01656	0.00255663	0.0133622
Creg1	187.652	0.763463	0.148454	5.16464	2.40904e-07	3.79918e-06
Creg2	12.1062	0.489195	0.426972	2.06645	0.0387862	0.117944
Creld1	217.464	-0.189652	0.142948	-1.32893	0.183873	0.36845
Creld2	1291.23	0.494078	0.0772542	6.40129	1.54066e-10	4.60464e-09
Crem	82.1389	-0.35437	0.217662	-1.62825	0.103472	0.246005
Crhr2	12.1461	-0.215091	0.414407	-0.491866	0.622814	0.783903
Crim1	159.255	0.263254	0.171537	1.56896	0.116657	0.268197
Crip1	286.297	-0.0208767	0.110937	-0.187347	0.851389	0.92674
Crip2	1242.8	0.154629	0.0719931	2.1495	0.0315948	0.100977
Crip3	9.85519	0.726015	0.405166	1.84583	0.0649173	NA
Cript	371.595	0.205971	0.0985594	2.09336	0.0363169	0.112428
Crispld2	39.8074	-0.140219	0.258047	-0.552902	0.58033	0.754366
Crk	1296.06	-0.371556	0.0624056	-5.95389	2.61844e-09	6.22984e-08
Crkl	1028.7	-0.0688028	0.0648055	-1.06203	0.288221	0.495123
Crlf1	226.355	-0.150109	0.149099	-0.998399	0.318086	0.525997
Crlf2	329.348	-0.218217	0.133798	-1.62996	0.10311	0.245516
Crlf3	567.368	-0.0729156	0.080414	-0.908825	0.363443	0.57217
Crls1	463.179	0.0707042	0.0881676	0.803618	0.421618	0.626717
Crmp1	353.34	0.310894	0.130078	2.39362	0.016683	0.061212
Crnde	11.4324	0.242117	0.377146	0.614229	0.539064	0.723668
Crnkl1	994.653	0.182844	0.0663217	2.75803	0.00581516	0.0261946
Crocc	330.938	0.122258	0.130521	0.934756	0.349914	0.557256
Crocc2	200.283	-0.0376208	0.131336	-0.288421	0.773025	0.878499
Crot	231.224	0.209161	0.137329	1.52558	0.127114	0.284835
Crtac1	68.2738	-0.260557	0.227631	-1.14206	0.253428	0.455271
Crtap	581.903	-0.175135	0.0938328	-1.86762	0.0618155	0.167788
Crtc1	393.878	-0.10852	0.0926876	-1.17244	0.241019	0.440631
Crtc2	623.821	0.135849	0.078515	1.73103	0.0834461	0.210388
Crtc3	60.3616	-0.26459	0.258027	-1.01495	0.31013	0.518805
Cry1	859.637	0.174788	0.075489	2.31723	0.0204912	0.0718881
Cry2	984.948	1.37303	0.0916778	14.9758	1.05752e-50	1.47975e-47
Cryab	99.2058	-0.189339	0.174922	-1.08514	0.277859	0.483882
Crybb3	13.5728	-0.265601	0.384189	-0.675055	0.499641	0.694023
Crybg1	47.0065	0.0444531	0.268406	0.18921	0.849928	0.926426
Crybg2	308.072	0.0469103	0.134083	0.347498	0.728217	0.851773
Crybg3	631.495	-0.306066	0.0790886	-3.87061	0.000108565	0.000889319
Crygn	4.05142	-0.169513	0.433023	-0.386833	0.69888	NA
Cryl1	93.1684	0.077331	0.184463	0.419727	0.674685	0.817955
Crym	38.6729	0.283732	0.281662	1.03368	0.301287	0.510105
Cryz	215.831	-0.268353	0.117922	-2.27735	0.0227655	0.0781982
Cryzl1	311.783	0.0119405	0.11547	0.103974	0.91719	0.958606
Cryzl2	97.0167	-0.0868893	0.181176	-0.475135	0.634691	0.792115
Cs	3408.37	-0.0169345	0.0533292	-0.317227	0.751071	0.866149
Csad	440.651	-0.265201	0.101638	-2.61135	0.00901851	0.0374058
Csdc2	17.1	0.439691	0.365716	1.28926	0.197307	0.3873
Csde1	2751.38	-0.243346	0.0582941	-4.1748	2.98251e-05	0.000284429
Cse1l	2925.41	-0.13882	0.0548972	-2.529	0.0114387	0.0453191
Csf1	16.6967	0.0414442	0.387948	0.17051	0.864609	0.932322
Csf1r	164.249	-0.225115	0.13543	-1.66307	0.0962984	0.233696
Csf2ra	253.306	-0.304764	0.131491	-2.31778	0.0204614	0.0718135
Csgalnact2	180.307	-0.0996114	0.131054	-0.757264	0.448892	0.650781
Csk	611.017	0.170404	0.0755784	2.25647	0.0240413	0.0818682
Csmd2	11.0847	0.325787	0.389244	0.85509	0.392501	0.601012
Csn3	8.03881	0.0982005	0.430497	0.732847	0.463651	NA
Csnk1a1	3268.58	-0.251996	0.0483847	-5.20845	1.90424e-07	3.07556e-06
Csnk1d	1405.72	-0.36472	0.0618648	-5.89596	3.72513e-09	8.66121e-08
Csnk1e	1026.16	-0.00735273	0.0785881	-0.0938575	0.925222	0.962711
Csnk1g1	452.307	0.0713204	0.0936194	0.761905	0.446117	0.648586
Csnk1g2	1813.19	-0.0953676	0.0658813	-1.44775	0.147688	0.316676
Csnk1g3	309.068	-0.0694267	0.108607	-0.639875	0.522254	0.711626
Csnk2a1	1745.89	-0.218368	0.0691484	-3.15848	0.00158595	0.00898351
Csnk2a2	1821.36	0.00661832	0.0565231	0.117118	0.906767	0.95355
Csnk2b	1244.73	-0.0447591	0.0697251	-0.641009	0.521517	0.711125
Cspg4	28.421	0.489797	0.344526	1.53098	0.125774	0.282902
Cspg5	113.385	0.075605	0.184021	0.4083	0.683053	0.823172
Cspp1	412.11	-0.248432	0.101983	-2.43665	0.0148239	0.0558966
Csrnp1	1003.8	0.26801	0.0815188	3.29064	0.000999614	0.00613371
Csrnp2	308.605	0.307674	0.104446	2.9457	0.00322221	0.0160818
Csrnp3	34.9615	-0.737277	0.270794	-2.71535	0.00662054	0.028991
Csrp1	945.81	0.14898	0.0862119	1.73314	0.0830701	0.209816
Csrp2	836.561	-0.12659	0.0767452	-1.65129	0.0986795	0.237956
Cst3	621.535	-0.135215	0.0807368	-1.67308	0.0943123	0.230242
Cst6	4.19767	0.307398	0.431114	0.950556	0.34183	NA
Cstb	441.248	-0.0595416	0.111801	-0.524921	0.599638	0.767605
Cstf1	785.756	-0.342696	0.0791172	-4.332	1.47761e-05	0.000152742
Cstf2	874.431	-0.26731	0.0721674	-3.70488	0.000211488	0.0016004
Cstf2t	560.848	-0.0351926	0.0914876	-0.384656	0.700492	0.834287
Cstf3	615.743	-0.286225	0.0895589	-3.1964	0.00139153	0.00810381
CT010444.1	14.9591	-0.441532	0.373664	-1.17721	0.239112	0.43851
CT010467.1	13779.3	-0.506127	0.344904	-1.46069	0.1441	0.310855
CT010505.2	57.451	0.220425	0.298783	0.857143	0.391366	0.60005
CT025525.2	8.93333	0.0813343	0.406225	0.209688	0.833911	NA
CT025535.2	4.555	-0.143124	0.424168	-0.328197	0.742763	NA
CT025678.1	5.8915	-0.100077	0.420318	-0.260249	0.794672	NA
CT025679.1	340.448	0.171352	0.120288	1.43497	0.151295	0.322048
CT030170.1	12.0511	0.0259439	0.37369	0.0638212	0.949113	0.974276
CT030170.2	32.1069	0.380473	0.289412	1.31378	0.18892	0.374981
CT030170.3	6.99218	-0.128059	0.42708	-0.28674	0.774312	NA
CT030170.4	11.7416	-0.0520831	0.386181	-0.144354	0.885221	0.94371
CT033751.1	10.3327	0.795289	0.384552	2.00627	0.0448273	NA
CT573086.1	12.6859	-0.661786	0.374369	-1.75096	0.0799535	0.204053
Ctbp1	491.481	-0.221976	0.0823489	-2.69745	0.00698724	0.0302695
Ctbp2	2569.94	-0.229041	0.0492257	-4.65334	3.26596e-06	3.98017e-05
Ctbs	106.917	0.107044	0.199854	0.546084	0.585008	0.758038
Ctc1	1170.97	-0.330673	0.0834141	-3.96467	7.34977e-05	0.000628836
Ctcf	1796.27	-0.465647	0.0682705	-6.82084	9.05125e-12	3.36514e-10
Ctcfl	6.60763	-0.281739	0.427173	-0.650632	0.515284	NA
Ctdnep1	487.55	-0.086088	0.0866537	-0.994019	0.320214	0.52821
Ctdp1	1111.85	0.0169528	0.0679914	0.249467	0.803	0.897978
Ctdsp1	558.605	-0.126061	0.0807097	-1.56179	0.118338	0.270853
Ctdsp2	1100.15	0.273247	0.0861809	3.17171	0.00151542	0.00867113
Ctdspl	162.03	0.526657	0.163796	3.23101	0.00123353	0.00732502
Ctdspl2	839.66	-0.0896431	0.0689892	-1.2997	0.193704	0.382095
Ctf1	27.1686	0.0938042	0.299362	0.303415	0.761573	0.872053
Ctgf	1177.71	-0.569904	0.102042	-5.58364	2.35535e-08	4.61828e-07
Cth	988.208	-0.00611123	0.0851489	-0.07254	0.942172	0.97048
Cthrc1	19.2774	0.361414	0.404297	1.1885	0.234638	0.43252
Ctif	124.684	0.183153	0.196333	0.977416	0.328363	0.536161
Ctnna1	6493.53	-0.177104	0.0429172	-4.12666	3.68067e-05	0.000340053
Ctnnal1	1874.37	0.0716847	0.0750023	0.955357	0.339397	0.546822
Ctnnb1	8561.3	-0.169462	0.0440752	-3.84481	0.000120647	0.000978914
Ctnnbip1	603.789	0.359865	0.0845955	4.26294	2.01758e-05	0.000201915
Ctnnbl1	1220.14	0.0406622	0.0671403	0.606863	0.543942	0.727588
Ctnnd1	266.744	-0.0372206	0.126689	-0.29705	0.766428	0.874684
Ctnnd2	38.6353	-0.0471415	0.2799	-0.153136	0.878291	0.939777
Ctns	229.769	0.107866	0.144017	0.751681	0.452243	0.653546
Ctps	1265.15	-0.24619	0.0632898	-3.89063	9.99857e-05	0.000827854
Ctps2	134.672	-0.00716962	0.145551	-0.0527374	0.957941	0.978994
Ctr9	1879.69	0.3589	0.0560494	6.40538	1.49992e-10	4.50033e-09
Ctrl	23.0427	0.298045	0.320221	0.91558	0.359887	0.568084
Ctsa	752.502	-0.264401	0.102418	-2.58084	0.00985593	0.0401436
Ctsb	1526.09	0.113847	0.059804	1.90686	0.0565386	0.156914
Ctsc	114.276	-0.340936	0.212934	-1.59956	0.109696	0.256797
Ctsd	694.951	-0.140075	0.0928592	-1.50761	0.131654	0.292075
Ctsf	117.828	0.473912	0.163264	2.90073	0.00372299	0.0181143
Ctsh	10.7185	0.225227	0.406965	0.586964	0.557228	NA
Ctsk	5.98802	0.243846	0.430504	0.632828	0.526846	NA
Ctsl	1999.6	0.00609662	0.0667205	0.0940694	0.925054	0.962707
Ctsw	8.49926	0.4423	0.406727	1.06514	0.286814	NA
Ctsz	493.895	0.0320203	0.0864819	0.36879	0.712285	0.841445
Cttn	965.634	-0.0650982	0.0772291	-0.842855	0.39931	0.608171
Cttnbp2	17.4228	0.103357	0.365316	0.327025	0.743649	0.86196
Cttnbp2nl	345.923	-0.151278	0.100803	-1.50055	0.133472	0.295003
Ctu1	197.022	0.0862918	0.132837	0.647506	0.517304	0.708653
Ctu2	1380.73	-0.113123	0.0668307	-1.69275	0.0905038	0.223493
Ctxn1	131.821	0.666363	0.181674	3.69947	0.00021605	0.00163332
Cubn	8.78618	-0.052707	0.408511	-0.108253	0.913795	NA
Cuedc1	71.0585	-0.3252	0.240554	-1.35391	0.175764	0.357262
Cuedc2	444.89	0.0490058	0.0893891	0.547159	0.584269	0.75763
Cul1	1129.78	-0.191468	0.0708879	-2.70215	0.00688927	0.0299125
Cul2	943.343	0.011073	0.0673249	0.163869	0.869834	0.935318
Cul3	1370.86	-0.0976156	0.0694388	-1.4059	0.159753	0.334365
Cul4a	838.464	0.0902755	0.0782037	1.15751	0.247064	0.447811
Cul4b	2371.7	-0.100026	0.0552837	-1.8097	0.0703424	0.185554
Cul5	968.859	-0.138394	0.0690168	-2.00576	0.0448819	0.131585
Cul7	1328.04	-0.07507	0.0630346	-1.19183	0.233329	0.431192
Cul9	70.6451	0.162217	0.201044	0.810432	0.417692	0.624065
Cuta	739.672	0.362413	0.0786363	4.61662	3.9005e-06	4.67573e-05
Cutc	51.0919	-0.272937	0.224395	-1.22019	0.222393	0.417804
Cux1	597.538	-0.10299	0.0896369	-1.14788	0.251016	0.452364
Cux2	62.9167	-0.0836309	0.221171	-0.387523	0.698369	0.832762
Cwc15	764.567	0.0229722	0.0720745	0.318715	0.749943	0.865403
Cwc22	597.724	-0.269014	0.0862335	-3.12034	0.00180645	0.0100112
Cwc25	398.451	0.166938	0.0962007	1.73454	0.0828225	0.209293
Cwc27	264.632	-0.180832	0.136723	-1.3234	0.185701	0.370777
Cwf19l1	244.201	-0.140814	0.115332	-1.22294	0.221351	0.416915
Cwf19l2	325.601	-0.201268	0.102093	-1.97375	0.0484107	0.139373
Cx3cl1	93.5742	0.392292	0.181334	2.17521	0.0296147	0.0960248
Cxadr	387.799	0.703265	0.123023	5.72219	1.0516e-08	2.20821e-07
Cxcl12	4.02805	0.411323	0.433217	1.08733	0.27689	NA
Cxcl14	56.1357	0.47368	0.246058	1.93585	0.0528864	0.149226
Cxcl16	95.2785	-0.212003	0.233328	-0.898773	0.368773	0.57708
Cxcr4	11.0834	0.743032	0.405908	1.86421	0.0622926	0.168685
Cxcr5	6.64158	0.680818	0.432886	1.87463	0.0608432	NA
Cxcr6	5.17744	0.598053	0.431043	1.30944	0.190385	NA
Cxxc1	1116.27	0.159706	0.0671032	2.3821	0.0172143	0.0628021
Cxxc5	677.047	-0.135276	0.0846628	-1.59815	0.11001	0.257375
Cyb561	361.129	0.263466	0.119918	2.20067	0.0277593	0.091434
Cyb561a3	72.5652	-0.272445	0.19328	-1.41005	0.158524	0.332742
Cyb561d1	67.309	-0.301352	0.213571	-1.41368	0.157456	0.331359
Cyb561d2	139.632	0.193107	0.154301	1.25699	0.208758	0.401751
Cyb5a	608.208	0.116228	0.106591	1.0921	0.274788	0.48052
Cyb5b	2452.03	0.0225597	0.0506359	0.445747	0.65578	0.805632
Cyb5d1	145.911	-0.224765	0.155336	-1.44533	0.148366	0.317481
Cyb5d2	30.5258	-0.599449	0.288284	-2.07836	0.0376758	0.115473
Cyb5r1	1482.08	-0.291463	0.069257	-4.20877	2.56759e-05	0.000249971
Cyb5r2	14.7029	-0.519478	0.362964	-1.42495	0.154173	0.326144
Cyb5r3	2132.96	-0.0105809	0.0583989	-0.18054	0.856728	0.928711
Cyb5r4	495.378	0.0200575	0.0865199	0.23314	0.815653	0.905626
Cyb5rl	141.196	0.298604	0.153967	1.95054	0.0511113	0.145175
Cyba	240.651	-0.0980877	0.155452	-0.629052	0.529315	0.716806
Cybrd1	34.8351	0.8528	0.33835	2.6782	0.00740193	0.0316561
Cyc1	2743.8	-0.116873	0.0535644	-2.18181	0.0291237	0.0947722
Cycs	1050.14	-0.0907654	0.0808301	-1.1228	0.261523	0.464652
Cyct	40.0651	-0.00889495	0.276302	-0.0348394	0.972208	0.98637
Cyfip1	1467.06	-0.113412	0.0672656	-1.68629	0.0917409	0.225827
Cyfip2	850.807	0.120185	0.0777165	1.55642	0.119607	0.272821
Cygb	58.5695	1.18478	0.278663	4.32276	1.54089e-05	0.000158963
Cyhr1	941.473	0.169051	0.0781654	2.16363	0.0304925	0.0983322
Cyld	645.701	0.992811	0.087074	11.411	3.68542e-30	1.35062e-27
Cyp11a1	121.09	0.00948193	0.226786	0.0410816	0.967231	0.983655
Cyp1a1	7.02471	0.492393	0.420206	1.16894	0.242429	NA
Cyp1b1	5.56022	0.300563	0.430693	0.66936	0.503266	NA
Cyp20a1	187.393	-0.144097	0.140964	-1.02255	0.306522	0.514782
Cyp26a1	6.65326	-0.577009	0.420784	-1.33333	0.182424	NA
Cyp26b1	10.3079	-0.209104	0.402231	-0.523084	0.600916	NA
Cyp27a1	18.2416	0.607473	0.363331	1.71237	0.086828	0.216781
Cyp27b1	9.42997	-0.2337	0.426071	-0.548889	0.583082	NA
Cyp2d22	21.2122	0.843069	0.351311	2.40351	0.0162384	0.0598886
Cyp2j13	4.41362	-0.295903	0.429752	-0.788947	0.430143	NA
Cyp2j6	3.83539	0.281547	0.433361	0.595531	0.551489	NA
Cyp2s1	103.594	0.00108347	0.209643	0.00279924	0.997767	0.998939
Cyp2t4	12.3959	0.00263599	0.380115	-0.00943777	0.99247	0.996607
Cyp2u1	24.2636	0.419842	0.318311	1.36885	0.171047	0.35031
Cyp39a1	8.28731	-0.301498	0.414011	-0.728346	0.466402	NA
Cyp46a1	114.575	2.53679	0.262024	9.21055	3.24449e-20	3.78327e-18
Cyp4f13	90.639	-0.336388	0.191071	-1.76038	0.0783434	0.200709
Cyp4f14	4.53242	0.57724	0.433169	1.33102	0.183184	NA
Cyp4f16	77.841	-0.389693	0.196506	-1.98476	0.0471717	0.13671
Cyp4f17	70.4723	0.0433071	0.233901	0.188934	0.850145	0.926426
Cyp4f39	14.0711	0.00159693	0.379565	-0.00943497	0.992472	0.996607
Cyp4f41-ps	4.49237	-0.198993	0.433772	-0.458913	0.646296	NA
Cyp51	530.917	0.26454	0.0830989	3.18501	0.00144751	0.00835399
Cyr61	584.673	-0.461746	0.136776	-3.37304	0.000743428	0.0047619
Cys1	4.02109	0.867915	0.428277	2.14057	0.0323088	NA
Cysrt1	61.5449	0.316164	0.227841	1.39981	0.16157	0.336703
Cystm1	209.277	0.113776	0.162679	0.704153	0.481338	0.677588
Cyth1	189.036	1.07284	0.164008	6.55644	5.51065e-11	1.7782e-09
Cyth2	667.717	-0.360996	0.0892259	-4.04605	5.2089e-05	0.000466136
Cyth3	318.916	0.180971	0.110874	1.63547	0.101951	0.24353
Cyth4	5.42798	-0.539992	0.433058	-1.2737	0.202771	NA
Cyyr1	9.79951	-0.250748	0.410258	-0.613389	0.539619	NA
D030025P21Rik	10.0138	0.494747	0.400286	1.21313	0.225081	NA
D030028A08Rik	275.306	-0.0157133	0.114323	-0.136888	0.89112	0.946657
D030047H15Rik	19.0631	0.0723804	0.325447	0.215448	0.829418	0.914475
D030055H07Rik	35.1104	-0.357085	0.26515	-1.34847	0.177508	0.359737
D030056L22Rik	526.172	-0.104489	0.0922852	-1.13294	0.257238	0.459862
D030068K23Rik	9.84778	-0.263971	0.390813	-0.675239	0.499524	NA
D10Jhu81e	475.675	0.293297	0.095244	3.08552	0.00203198	0.0110205
D10Wsu102e	1255.8	0.00192775	0.0638033	0.030114	0.975976	0.98826
D11Wsu47e	419.092	0.131031	0.0882304	1.4832	0.138021	0.302408
D130017N08Rik	26.9432	-0.0622756	0.296367	-0.212136	0.832001	0.91598
D130020L05Rik	409.559	-0.495026	0.103076	-4.80286	1.56414e-06	2.04548e-05
D130040H23Rik	46.1109	-0.262765	0.247538	-1.06452	0.287091	0.493954
D130058E05Rik	381.806	-0.783243	0.120674	-6.48806	8.69466e-11	2.72563e-09
D16Ertd472e	285.345	-0.0475147	0.123906	-0.384254	0.70079	0.834416
D17H6S53E	51.5332	0.195732	0.229982	0.846377	0.397343	0.606135
D17Wsu92e	2235.36	0.0407883	0.0633537	0.644099	0.519511	0.7099
D1Ertd622e	79.2227	-0.0412247	0.186094	-0.225959	0.821233	0.90876
D1Pas1	150.47	0.0159242	0.173158	0.0905683	0.927836	0.963842
D230017M19Rik	31.9095	0.179973	0.303939	0.578738	0.562766	0.742019
D230025D16Rik	875.003	0.0223959	0.0667579	0.333786	0.738541	0.858322
D2hgdh	56.3525	-0.291348	0.240252	-1.21444	0.224582	0.420326
D330020A13Rik	118.574	0.108961	0.188005	0.580434	0.561622	0.741507
D330023K18Rik	6.27973	0.271658	0.430171	0.644146	0.519481	NA
D330041H03Rik	103.991	0.37537	0.197834	1.9017	0.0572106	0.158236
D330045A20Rik	19.817	-0.144883	0.368791	-0.377537	0.705774	0.83757
D3Ertd254e	253.96	0.103273	0.127765	0.81056	0.417618	0.624065
D3Ertd751e	71.6084	0.350341	0.21967	1.5968	0.11031	0.257896
D430001F17Rik	555.765	-0.0512904	0.0974504	-0.526175	0.598766	0.767194
D430013B06Rik	11.8539	-0.337847	0.373381	-0.900517	0.367845	0.575896
D430018E03Rik	30.0645	0.249575	0.300693	0.820005	0.412213	0.619427
D430019H16Rik	113.803	1.2683	0.2294	5.60957	2.02827e-08	4.02827e-07
D430020J02Rik	74.5333	0.331851	0.202893	1.6328	0.102511	0.244401
D430036J16Rik	7.7317	0.0706638	0.40726	0.178148	0.858606	NA
D430040D24Rik	48.7614	1.28034	0.28663	4.49765	6.87087e-06	7.81066e-05
D430041D05Rik	7.08069	0.154835	0.414878	0.356988	0.721101	NA
D430042O09Rik	133.303	-0.323712	0.179075	-1.80519	0.0710453	0.187076
D530033B14Rik	7.7252	-0.0730527	0.414289	-0.185067	0.853176	NA
D5Ertd579e	242.085	-0.198901	0.126805	-1.56746	0.117006	0.26872
D5Ertd605e	6.39334	-0.317761	0.426712	-0.728993	0.466006	NA
D630002J18Rik	10.6151	-0.206598	0.409396	-0.505955	0.612888	NA
D630003M21Rik	21.7774	0.176132	0.353276	0.585989	0.557883	0.738534
D630023F18Rik	23.8578	-0.212653	0.323359	-0.663422	0.50706	0.700536
D630039A03Rik	19.2816	-0.887274	0.377371	-2.2424	0.0249358	0.0843357
D630044L22Rik	307.028	-0.162056	0.110762	-1.46469	0.143006	0.309271
D630045J12Rik	334.71	0.320839	0.128963	2.48802	0.0128456	0.0497928
D6Wsu163e	285.86	0.296474	0.108772	2.72907	0.00635131	0.0280515
D730003I15Rik	4.59091	0.315763	0.433219	0.658604	0.51015	NA
D7Bwg0826e	57.458	-0.0139583	0.220478	-0.0643479	0.948693	0.974118
D830024N08Rik	13.1691	0.448583	0.381608	1.16067	0.245776	0.44595
D830035M03Rik	45.7344	-0.473728	0.235364	-2.01187	0.0442337	0.130131
D830039M14Rik	4.92484	-0.157688	0.433554	-0.357644	0.72061	NA
D830044I16Rik	5.91297	0.472303	0.433651	1.07127	0.28405	NA
D830050J10Rik	285.045	-0.188458	0.10808	-1.74548	0.0809011	0.205925
D8Ertd738e	971.553	0.0242276	0.0738797	0.328005	0.742908	0.861381
D930007J09Rik	251.41	0.0595837	0.134138	0.443752	0.657222	0.806696
D930015M05Rik	114.199	1.22739	0.186938	6.56044	5.36494e-11	1.73847e-09
D930016D06Rik	171.527	-0.173703	0.12985	-1.34021	0.180177	0.363328
D930019O06Rik	5.83274	-0.000205049	0.431448	0.0696527	0.94447	NA
D930030I03Rik	4.20814	0.0246247	0.431996	0.0360858	0.971214	NA
D930048N14Rik	237.678	-0.392586	0.14339	-2.73932	0.00615669	0.0273488
Daam1	682.25	0.384254	0.0817396	4.70669	2.51766e-06	3.14034e-05
Daam2	18.001	0.319009	0.363119	0.978397	0.327878	0.535788
Dab1	279.789	-0.166176	0.114366	-1.45176	0.146569	0.314818
Dab2	41.0035	-0.235228	0.255143	-0.923459	0.355768	0.563141
Dab2ip	1702.58	0.0728844	0.0587719	1.23991	0.21501	0.409127
Dach2	4.50776	0.375475	0.432996	0.88913	0.373933	NA
Dact1	276.132	1.11847	0.117353	9.52613	1.63252e-21	2.2237e-19
Dact2	663.43	0.135406	0.0809738	1.67292	0.0943429	0.230277
Dact3	1136.22	1.52851	0.0912178	16.7646	4.42987e-63	8.52307e-60
Dad1	892.298	0.0488273	0.0749637	0.653285	0.513572	0.705905
Dag1	2848.14	0.0586338	0.0514369	1.14028	0.254169	0.456283
Dagla	82.7224	0.262371	0.213963	1.2546	0.209625	0.402869
Daglb	468.173	-0.0799975	0.0987131	-0.810125	0.417868	0.624142
Dalrd3	981.18	-0.0302964	0.0740352	-0.408664	0.682786	0.823001
Dancr	60.8003	-1.09249	0.211396	-5.14561	2.66648e-07	4.1541e-06
Dand5	12.342	-0.44523	0.380448	-1.16411	0.244378	0.444513
Dap	74.3526	-0.141395	0.217462	-0.640904	0.521585	0.711156
Dap3	1198.84	-0.0408895	0.0625069	-0.654399	0.512855	0.70539
Dapk1	742.532	0.00213578	0.104498	0.020901	0.983325	0.991803
Dapk2	16.4916	0.257057	0.380894	0.767535	0.442763	0.645741
Dapk3	609.642	-0.0786632	0.0832645	-0.946201	0.344046	0.551563
Dapp1	68.1513	-0.0669744	0.194387	-0.357926	0.720398	0.847152
Dars	1146.85	-0.214815	0.0683425	-3.14395	0.00166683	0.00936063
Dars2	532.941	-0.263161	0.0876701	-3.00191	0.00268291	0.0138715
Daxx	539.859	-0.00806407	0.0901291	-0.0902769	0.928067	0.963923
Dazap1	1665.47	-0.207789	0.0676683	-3.07132	0.00213116	0.0114495
Dazap2	599.971	0.0119554	0.0974906	0.124172	0.901179	0.951548
Dazl	54.9285	-0.102752	0.248804	-0.414563	0.678462	0.820464
Dbf4	1539.97	-0.356504	0.0696197	-5.12123	3.03543e-07	4.65816e-06
Dbi	479.741	0.0571296	0.0959568	0.594772	0.551996	0.733393
Dbn1	731.862	0.0654055	0.0791681	0.830434	0.406293	0.613654
Dbndd1	63.627	0.263708	0.216578	1.22178	0.22179	0.417231
Dbndd2	10.3078	0.184358	0.402273	0.530948	0.595455	NA
Dbnl	1062.72	-0.0789083	0.0616204	-1.2807	0.200299	0.390896
Dbp	171.549	0.964202	0.151717	6.35755	2.05003e-10	5.9875e-09
Dbr1	574.643	0.062393	0.0852161	0.731228	0.46464	0.663604
Dbt	709.763	0.180399	0.0789656	2.28807	0.0221336	0.0764923
Dcaf1	1129.01	-0.28634	0.0651715	-4.39432	1.11121e-05	0.000119607
Dcaf10	292.236	0.201978	0.112297	1.80514	0.071053	0.187076
Dcaf11	705.334	0.484443	0.0820356	5.90951	3.43133e-09	8.0266e-08
Dcaf12	914.64	-0.00677211	0.079371	-0.0856053	0.93178	0.965334
Dcaf12l1	298.288	-0.430688	0.119785	-3.59619	0.000322916	0.0023107
Dcaf13	1064.75	0.0456024	0.0712663	0.641076	0.521473	0.711125
Dcaf15	925.138	-0.318378	0.071283	-4.46723	7.92383e-06	8.87654e-05
Dcaf17	264.816	-0.109077	0.106487	-1.02599	0.304898	0.513568
Dcaf4	451.972	-0.0800952	0.107267	-0.746889	0.455131	0.655934
Dcaf5	497.016	0.744253	0.0985811	7.55434	4.20983e-14	2.22673e-12
Dcaf6	268.265	0.0170645	0.126754	0.142156	0.886957	0.94504
Dcaf7	2052.46	0.155702	0.0523294	2.97679	0.00291279	0.0148407
Dcaf8	601.02	-0.166077	0.0834681	-1.99141	0.0464362	0.135087
Dcakd	1865.02	-0.0226189	0.0597269	-0.378863	0.70479	0.836785
Dcbld1	392.806	0.206893	0.0924075	2.23635	0.0253288	0.0853476
Dcbld2	700.961	0.198001	0.0828652	2.3912	0.0167934	0.0615878
Dcdc2b	152.53	-0.14476	0.144685	-0.999515	0.317545	0.525361
Dchs1	60.1373	1.55608	0.281827	5.52423	3.30943e-08	6.25782e-07
Dck	511.463	0.00648	0.0848074	0.0750422	0.940181	0.969503
Dclk1	14.7999	0.100638	0.420071	0.531619	0.59499	0.765004
Dclk2	334.12	0.26095	0.110501	2.36147	0.0182029	0.0654165
Dclk3	14.9714	0.12474	0.3813	0.3485	0.727465	0.851493
Dclre1a	135.444	-0.261171	0.142501	-1.83626	0.0663198	0.176993
Dclre1b	236.578	0.26104	0.119319	2.18798	0.028671	0.0936354
Dclre1c	295.759	0.326734	0.113737	2.87468	0.00404439	0.0194111
Dcp1a	656.59	-0.214289	0.0745607	-2.87512	0.0040388	0.0193963
Dcp1b	78.243	-0.601121	0.18872	-3.1839	0.00145305	0.00837654
Dcp2	1970.16	-0.141021	0.0664086	-2.12368	0.0336969	0.106153
Dcps	415.925	-0.0909377	0.0890725	-1.02244	0.306574	0.514793
Dcst1	4.57216	0.260095	0.433498	0.740249	0.459149	NA
Dctd	182.658	-0.241066	0.176672	-1.36652	0.171775	0.351403
Dctn1	2716.9	0.068614	0.0592612	1.15829	0.246744	0.447337
Dctn2	1480.58	-0.0734422	0.0734823	-0.999327	0.317636	0.525422
Dctn3	599.71	0.204976	0.0826288	2.48353	0.0130088	0.0502463
Dctn4	479.953	-0.189959	0.0860669	-2.20784	0.0272554	0.0901214
Dctn5	442.612	-0.0145328	0.102801	-0.141862	0.887189	0.945222
Dctn6	240.687	-0.0672944	0.109459	-0.615299	0.538357	0.723335
Dctpp1	1178.35	0.0494944	0.0641209	0.771716	0.440283	0.643879
Dcun1d1	232.534	-0.0188223	0.12202	-0.155649	0.876309	0.938601
Dcun1d2	262.052	0.0472412	0.118578	0.401164	0.6883	0.82626
Dcun1d3	283.848	-0.0447811	0.100272	-0.448378	0.653881	0.804291
Dcun1d4	727.951	0.758892	0.0773514	9.81363	9.83691e-23	1.48441e-20
Dcun1d5	763.909	-0.0517805	0.0713247	-0.726076	0.467792	0.666812
Dcxr	186.133	0.0550558	0.161529	0.347283	0.728379	0.851851
Dda1	1452.64	-0.122028	0.0565436	-2.1582	0.0309123	0.0994523
Ddah1	506.053	-0.0113266	0.109619	-0.104305	0.916927	0.958591
Ddah2	455.079	0.266476	0.0967444	2.76117	0.00575943	0.0259892
Ddb1	8725.42	-0.181582	0.0396422	-4.58067	4.63482e-06	5.4792e-05
Ddb2	186.31	0.127389	0.133731	0.952817	0.340683	0.548227
Ddc	75.5539	-0.0240543	0.192633	-0.134048	0.893364	0.947821
Ddhd1	333.16	0.240897	0.118525	2.03696	0.0416538	0.124251
Ddhd2	446.946	-0.123642	0.107169	-1.15483	0.248159	0.448685
Ddi2	999.745	-0.0223539	0.0716184	-0.312495	0.754664	0.868016
Ddias	383.463	-0.354549	0.103493	-3.42603	0.000612464	0.00400299
Ddit3	217.593	0.214375	0.139201	1.54398	0.122592	0.27794
Ddit4	793.902	-0.174518	0.182475	-0.956494	0.338823	0.546376
Ddit4l	108.437	-0.300057	0.167097	-1.7973	0.0722887	0.189261
Ddn	5.09079	1.11782	0.432687	2.45991	0.0138973	NA
Ddost	2192.77	-0.0815336	0.0630829	-1.29217	0.196299	0.385878
Ddr1	446.658	0.15947	0.102021	1.56576	0.117406	0.269396
Ddr2	8.44194	-0.155145	0.397305	-0.400243	0.688978	NA
Ddrgk1	358.15	-0.29504	0.0983454	-3.00106	0.00269046	0.0138965
Ddt	22.8904	0.0904206	0.323123	0.283087	0.77711	0.880931
Ddx1	1791.6	-0.168762	0.0585355	-2.88346	0.00393332	0.0189429
Ddx10	1518.19	0.0470985	0.0668794	0.704723	0.480983	0.677242
Ddx11	700.836	0.0683558	0.0790823	0.863852	0.387669	0.596641
Ddx17	4512.53	-0.303298	0.0405373	-7.48216	7.31134e-14	3.67765e-12
Ddx18	1897.39	-0.157717	0.0650708	-2.42421	0.0153417	0.0573014
Ddx19a	1255.46	-0.0571643	0.074664	-0.765086	0.444221	0.647025
Ddx19b	3745.26	-0.240877	0.0444327	-5.4213	5.91666e-08	1.06763e-06
Ddx20	992.008	-0.0515948	0.0647868	-0.797339	0.425254	0.630173
Ddx21	6087.97	-0.137365	0.0520732	-2.63803	0.00833894	0.0350595
Ddx23	1643.11	-0.169758	0.0511838	-3.31708	0.000909626	0.00564783
Ddx24	1989.55	-0.0622653	0.0574328	-1.08417	0.278289	0.484004
Ddx25	64.7442	-0.124586	0.217943	-0.579305	0.562384	0.741939
Ddx27	2122.34	-0.047278	0.0587879	-0.804421	0.421154	0.626386
Ddx28	333.85	-0.140206	0.106636	-1.3164	0.188041	0.373993
Ddx31	327.845	0.0446768	0.104361	0.428796	0.668072	0.813911
Ddx39	4362.61	-0.144377	0.0485065	-2.97655	0.0029151	0.0148426
Ddx39b	2783.82	-0.298187	0.0672333	-4.43534	9.19253e-06	0.000100777
Ddx3x	5751.91	-0.3294	0.0638757	-5.15697	2.50973e-07	3.94182e-06
Ddx3y	17.6793	-0.461354	0.327992	-1.40438	0.160206	0.334993
Ddx4	204.388	-0.322291	0.134538	-2.39768	0.0164993	0.0606973
Ddx41	983.242	-0.0856058	0.0696858	-1.22848	0.219267	0.414664
Ddx42	1619.16	-0.0466195	0.060681	-0.768628	0.442114	0.645251
Ddx43	199.059	-0.118413	0.141011	-0.841036	0.400328	0.608998
Ddx46	2587.43	-0.000598977	0.0474551	-0.0123559	0.990142	0.99565
Ddx47	882.975	-0.0476275	0.0693346	-0.687329	0.491875	0.687705
Ddx49	1455.47	-0.0696147	0.068768	-1.0122	0.31144	0.519923
Ddx5	8578.35	-0.163547	0.0474161	-3.44926	0.000562118	0.00371176
Ddx50	741.577	0.132504	0.0750819	1.76447	0.0776529	0.199305
Ddx51	609.904	-0.243138	0.0762246	-3.19059	0.00141983	0.00822194
Ddx52	587.325	-0.159082	0.0841481	-1.89145	0.0585646	0.16094
Ddx54	2682.41	-0.0886742	0.0513321	-1.72764	0.0840529	0.211569
Ddx55	518.773	0.0861079	0.0874806	0.984485	0.324877	0.532763
Ddx56	876.468	-0.178307	0.0693925	-2.57085	0.010145	0.0410818
Ddx58	399.884	-0.381199	0.133217	-2.86199	0.00420993	0.0200617
Ddx59	113.17	-0.345191	0.190185	-1.81662	0.0692749	0.183304
Ddx6	2630.24	-0.302246	0.0719968	-4.19828	2.68953e-05	0.000260754
Deaf1	1198.1	-0.129783	0.0643364	-2.01738	0.0436558	0.128924
Decr1	158.74	-0.0817307	0.141753	-0.576249	0.564447	0.743133
Decr2	189.047	0.0937756	0.134265	0.696454	0.486145	0.682438
Dedd	399.546	0.0870632	0.102186	0.85081	0.394875	0.603626
Dedd2	658.056	0.828945	0.0950292	8.72187	2.73633e-18	2.63235e-16
Def6	332.236	-0.323268	0.0991545	-3.26297	0.00110251	0.00667577
Def8	767.111	-0.0210129	0.0725516	-0.291421	0.770729	0.877121
Degs1	691.214	-0.321139	0.0863621	-3.71923	0.00019983	0.0015253
Degs2	64.9988	-0.0865566	0.222861	-0.383786	0.701137	0.83464
Dek	2931.35	-0.0958225	0.0609388	-1.57249	0.115836	0.266774
Dennd1a	123.23	-0.273443	0.168803	-1.61763	0.105742	0.249934
Dennd1b	336.898	-0.128606	0.100855	-1.27521	0.202237	0.39315
Dennd1c	41.0172	0.333577	0.25677	1.28833	0.19763	0.387616
Dennd2a	304.326	0.0909385	0.105196	0.861668	0.38887	0.597951
Dennd2c	626.368	0.0780444	0.0841826	0.92703	0.353911	0.561051
Dennd2d	8.42444	0.159336	0.414202	0.37632	0.706679	NA
Dennd3	273.722	0.833692	0.129133	6.46565	1.00863e-10	3.13001e-09
Dennd4a	429.455	0.674325	0.127228	5.31181	1.08539e-07	1.86247e-06
Dennd4b	332.419	-0.0474643	0.107342	-0.443133	0.65767	0.806894
Dennd4c	453.359	0.134166	0.104363	1.28693	0.198117	0.388137
Dennd5a	768.689	0.169745	0.0745825	2.27787	0.0227341	0.078108
Dennd5b	308.172	0.412926	0.118319	3.49802	0.000468733	0.0031755
Dennd6a	222.914	-0.351429	0.114526	-3.07132	0.00213115	0.0114495
Dennd6b	183.603	0.0163301	0.144636	0.111358	0.911332	0.955726
Denr	924.562	0.0296703	0.06888	0.430543	0.666801	0.812858
Depdc1a	168.197	-0.215447	0.138153	-1.56087	0.118555	0.271026
Depdc1b	426.628	0.202866	0.0984208	2.0631	0.039103	0.118664
Depdc5	303.477	0.0754264	0.114375	0.660838	0.508716	0.701747
Depdc7	278.071	0.468183	0.111924	4.18573	2.84246e-05	0.000273616
Deptor	518.317	0.142888	0.117894	1.21512	0.224322	0.420137
Dera	310.984	-0.174382	0.118995	-1.46537	0.142821	0.309097
Derl1	705.567	-0.0340414	0.0722956	-0.470079	0.638299	0.794476
Derl2	368.267	-0.172384	0.100413	-1.71692	0.0859939	0.215187
Derl3	337.893	1.83089	0.168618	10.8418	2.18036e-27	5.68815e-25
Des	155.839	-0.00566098	0.159064	-0.0335277	0.973254	0.98683
Desi1	1083.11	0.364896	0.0699295	5.22186	1.77136e-07	2.88823e-06
Desi2	685.999	-0.0466322	0.0810942	-0.574143	0.565871	0.744244
Det1	154.598	-0.169038	0.142856	-1.18286	0.236865	0.435687
Dexi	132.047	0.219687	0.159961	1.38697	0.165451	0.341967
Dffa	838.858	0.575424	0.0818942	7.03144	2.04411e-12	8.45778e-11
Dffb	189.504	-0.200661	0.139733	-1.43825	0.150364	0.320509
Dgat1	362.058	0.310582	0.103493	3.00152	0.00268631	0.0138844
Dgat2	297.647	0.583255	0.123669	4.73058	2.23883e-06	2.81767e-05
Dgcr14	408.669	0.119865	0.0947383	1.26467	0.205991	0.398019
Dgcr2	545.27	0.138466	0.0807423	1.71585	0.0861898	0.215503
Dgcr6	176.781	0.0713323	0.148523	0.481541	0.630132	0.78828
Dgcr8	966.375	-0.316464	0.0657461	-4.8141	1.47867e-06	1.94527e-05
Dgka	537.309	-0.056802	0.107321	-0.529339	0.59657	0.766031
Dgkd	969.345	-0.0660077	0.0674296	-0.979052	0.327554	0.535441
Dgke	430.433	0.193834	0.0955172	2.02733	0.0426292	0.126517
Dgkeos	4.16886	0.117679	0.43366	0.209403	0.834133	NA
Dgkh	477.342	-0.162607	0.093518	-1.7401	0.0818406	0.207561
Dgki	14.0695	-0.227182	0.358057	-0.636774	0.524272	0.712988
Dgkk	47.1608	-0.157729	0.278418	-0.561513	0.574448	0.749631
Dgkq	479.233	0.646352	0.125472	5.15407	2.54886e-07	3.99512e-06
Dgkz	1329.56	0.0352099	0.0692707	0.508108	0.611378	0.775589
Dglucy	69.0362	0.250799	0.208452	1.18648	0.235432	0.433881
Dguok	175.602	-0.397616	0.133884	-2.97169	0.00296163	0.0150199
Dhcr24	3328.19	0.119287	0.0465059	2.56501	0.0103174	0.0416284
Dhcr7	305.279	0.408379	0.112173	3.64185	0.000270687	0.0019878
Dhdds	299.039	-0.0835914	0.115093	-0.723055	0.469646	0.668157
Dhdh	54.3174	-0.241416	0.239303	-1.01631	0.309483	0.51789
Dhfr	836.032	0.117761	0.0854677	1.38007	0.167564	0.345082
Dhh	8.83844	0.947914	0.411351	2.27359	0.0229906	NA
Dhodh	737.135	0.0670414	0.0767727	0.872098	0.383155	0.591697
Dhps	396.74	-0.224824	0.110664	-2.03263	0.0420902	0.125237
Dhrs1	242.215	0.120295	0.135265	0.891005	0.372926	0.581249
Dhrs11	241.493	0.695352	0.124306	5.60024	2.14052e-08	4.23471e-07
Dhrs13	184.576	0.0349385	0.131306	0.264024	0.791761	0.890977
Dhrs13os	165.061	-0.143215	0.146898	-0.975856	0.329136	0.537
Dhrs3	10.9161	-0.0877621	0.393576	-0.224207	0.822596	0.90991
Dhrs4	142.053	-0.362642	0.142339	-2.55152	0.0107255	0.0430137
Dhrs7	42.9104	-0.425918	0.246658	-1.7265	0.0842568	0.211909
Dhrs7b	322.251	-0.245727	0.112226	-2.1905	0.0284879	0.0931919
Dhtkd1	688.231	0.419447	0.0875063	4.79572	1.62088e-06	2.10714e-05
Dhx15	3121.09	-0.183491	0.0459911	-3.98997	6.60811e-05	0.000573025
Dhx16	2322.36	-0.0730168	0.0530509	-1.37665	0.168622	0.346569
Dhx29	1270.53	0.086138	0.0731724	1.17791	0.238832	0.438309
Dhx30	1475.06	-0.215719	0.0646115	-3.33929	0.000839943	0.00526984
Dhx32	885.739	-0.168307	0.0659643	-2.55205	0.010709	0.0429589
Dhx33	959.48	0.208885	0.075931	2.75104	0.00594072	0.0265486
Dhx34	136.49	-0.294356	0.161073	-1.83057	0.0671648	0.178734
Dhx35	406.637	-0.281475	0.0995802	-2.82803	0.00468351	0.0219181
Dhx36	541.94	-0.1856	0.0843695	-2.20014	0.027797	0.0915388
Dhx37	1306.65	0.142699	0.0689429	2.07011	0.0384422	0.117065
Dhx38	1813.54	-0.114554	0.0597904	-1.9163	0.0553273	0.154359
Dhx40	605.662	0.208142	0.0773096	2.69255	0.00709082	0.0305977
Dhx57	480.143	0.111414	0.0867632	1.28422	0.199067	0.389331
Dhx58	24.9435	-0.101864	0.325613	-0.312879	0.754373	0.86776
Dhx58os	6.27321	0.0518837	0.42807	0.132249	0.894788	NA
Dhx8	1355.94	-0.0468552	0.0694831	-0.675108	0.499607	0.694023
Dhx9	5389.41	-0.230774	0.0505467	-4.56572	4.97779e-06	5.85766e-05
Diablo	87.3963	0.322692	0.199012	1.63588	0.101865	0.243504
Diaph1	1991.9	-0.124714	0.0518998	-2.40318	0.0162534	0.0599215
Diaph2	233.41	-0.119276	0.131953	-0.903395	0.366317	0.574228
Diaph3	769.097	-0.128662	0.082259	-1.56315	0.118018	0.270479
Dicer1	1740.38	-0.18896	0.0643544	-2.9364	0.00332047	0.0164495
Dido1	1887.97	-0.454872	0.0786465	-5.78393	7.29755e-09	1.59778e-07
Diexf	546.571	-0.065047	0.0776848	-0.838994	0.401473	0.609776
Dimt1	343.916	-0.140384	0.105514	-1.33183	0.182916	0.367216
Dio3	19.228	0.0229149	0.352965	0.0845278	0.932637	0.965701
Dip2a	455.877	0.289733	0.101214	2.87033	0.00410039	0.0196186
Dip2b	880.409	0.010856	0.0761706	0.14458	0.885042	0.943587
Dip2c	273.951	-0.0709076	0.125635	-0.562912	0.573495	0.749213
Diras1	24.539	0.290414	0.322593	0.889951	0.373492	0.581744
Diras2	11.9487	0.756821	0.403752	2.00151	0.0453373	0.132491
Dirc2	279.072	0.244204	0.116857	2.09041	0.0365812	0.112995
Dis3	3075.19	0.0238058	0.0636785	0.374029	0.708383	0.83963
Dis3l	131.026	-0.117695	0.15978	-0.74193	0.45813	0.658591
Dis3l2	172.449	-0.193903	0.128526	-1.51005	0.131031	0.290945
Disc1	5.91153	0.0522536	0.429908	0.0949797	0.924331	NA
Disp1	254.404	0.133412	0.123231	1.08575	0.27759	0.483644
Disp2	67.6057	1.28092	0.286884	4.57096	4.85485e-06	5.72173e-05
Disp3	48.6537	0.911447	0.284601	3.28235	0.00102946	0.00629536
Dixdc1	95.6902	0.0147948	0.205425	0.0906999	0.927731	0.963842
Dkc1	1635.42	-0.256164	0.0623455	-4.10956	3.96422e-05	0.000364282
Dkk3	120.01	0.736337	0.19409	3.83857	0.000123755	0.00100149
Dkkl1	59.5565	0.61717	0.253863	2.49649	0.0125428	0.0488633
Dlat	1195.22	-0.0720715	0.0715097	-1.00736	0.313764	0.521668
Dlc1	1358.2	0.157055	0.0706531	2.22209	0.0262774	0.0878692
Dld	1221.92	-0.0573643	0.068085	-0.842253	0.399646	0.608443
Dlec1	54.7742	0.526734	0.256549	2.12237	0.0338066	0.106411
Dleu2	107.209	-0.599168	0.17195	-3.48365	0.000494634	0.00332463
Dleu7	6.85085	-0.142182	0.413549	-0.355622	0.722124	NA
Dlg1	1095.38	-0.0382666	0.0684848	-0.558468	0.576525	0.751386
Dlg3	235.809	0.398731	0.113912	3.49833	0.000468187	0.0031732
Dlg4	149.877	0.746608	0.169121	4.41396	1.01499e-05	0.000110096
Dlg5	1009.72	-0.106684	0.0734762	-1.45239	0.146394	0.314531
Dlgap1	14.1368	-0.522119	0.362857	-1.43712	0.150683	0.321056
Dlgap3	883.343	0.0138473	0.0788503	0.175298	0.860845	0.930389
Dlgap4	1440.17	0.469127	0.0736473	6.37372	1.84497e-10	5.41943e-09
Dlgap5	1160.19	-0.10101	0.0605762	-1.66746	0.0954222	0.232175
Dlk1	54.1965	-0.279383	0.243002	-1.14589	0.251842	0.453178
Dlk2	31.4869	0.622577	0.299777	2.06086	0.039316	0.119108
Dll1	37.2517	1.08638	0.287251	3.73112	0.000190627	0.00146195
Dll3	66.1673	0.470905	0.216746	2.15306	0.0313138	0.100304
Dlst	1903.34	-0.0240455	0.0508136	-0.472607	0.636494	0.793079
Dlx1as	10.0537	-0.230869	0.396942	-0.582836	0.560004	NA
Dlx2	5.72325	-0.207761	0.433203	-0.509194	0.610616	NA
Dlx3	14.4352	0.563304	0.388275	1.44441	0.148624	0.317813
Dlx4	7.10413	0.458958	0.417776	1.05778	0.290155	NA
Dmac1	252.1	-0.134587	0.112831	-1.19564	0.231836	0.429568
Dmac2	340.865	0.0915516	0.103434	0.883131	0.377165	0.585983
Dmap1	471.094	0.00868846	0.0955129	0.0916942	0.926941	0.963635
Dmbx1	12.8391	-0.0320171	0.381346	-0.102823	0.918103	0.959105
Dmc1	115.243	0.176372	0.175159	1.01423	0.310471	0.519093
Dmd	403.488	-0.0205641	0.0960402	-0.2154	0.829455	0.914475
Dmgdh	5.71671	0.0951674	0.433753	0.219417	0.826325	NA
Dmkn	15.2728	-0.0360348	0.392637	-0.0629663	0.949793	0.974673
Dmpk	265.12	0.444065	0.126494	3.51769	0.000435313	0.00298589
Dmrt1	40.6285	0.429703	0.236856	1.77135	0.0765022	0.196752
Dmrt1i	19.8206	0.412966	0.361632	1.24843	0.211872	0.405564
Dmrta2	25.2352	0.350778	0.306687	1.14544	0.252028	0.453444
Dmrtb1	25.1691	0.0970929	0.305164	0.301353	0.763145	0.872879
Dmrtc2	13.1602	-0.283288	0.390045	-0.725508	0.46814	0.667125
Dmtf1	583.562	-0.333465	0.0875295	-3.81004	0.000138944	0.00110752
Dmtn	506.619	-0.609944	0.0993031	-6.14202	8.14761e-10	2.12196e-08
Dmwd	867.462	-0.0357937	0.0795187	-0.449079	0.653374	0.803896
Dmxl1	980.127	-0.0958683	0.0837418	-1.14484	0.252275	0.453563
Dmxl2	414.429	-0.0116525	0.0919985	-0.127026	0.89892	0.950613
Dna2	831.31	-0.0547876	0.065482	-0.838996	0.401471	0.609776
Dnaaf1	144.514	0.260866	0.171865	1.51735	0.129178	0.287868
Dnaaf2	83.1945	0.277377	0.188079	1.47718	0.139626	0.304923
Dnaaf3	127.944	0.70405	0.192766	3.67068	0.000241902	0.0018057
Dnaaf5	1031.79	0.146684	0.0772546	1.90126	0.0572676	0.158329
Dnah1	43.8284	0.546042	0.249465	2.19556	0.0281231	0.0923163
Dnah10	63.2192	-0.290546	0.213893	-1.35772	0.174552	0.355666
Dnah11	57.6257	-0.0423241	0.228541	-0.188905	0.850168	0.926426
Dnah12	5.63092	0.0680255	0.433208	0.225581	0.821527	NA
Dnah14	337.123	-0.0484712	0.101567	-0.476227	0.633913	0.791632
Dnah17	232.412	0.0781993	0.12316	0.634825	0.525543	0.713833
Dnah2	49.3202	-0.10094	0.26985	-0.367041	0.713589	0.842297
Dnah2os	6.12026	-0.0225836	0.427833	-0.0628247	0.949906	NA
Dnah6	30.7212	0.326918	0.295137	1.12783	0.259391	0.462529
Dnah7c	11.8099	-0.445033	0.407598	-1.09716	0.272573	0.478167
Dnah8	313.353	-0.0693288	0.130375	-0.531894	0.594799	0.764969
Dnaic1	9.96178	0.0162988	0.396972	0.0244125	0.980524	NA
Dnaic2	24.6536	-0.0328082	0.32687	-0.106659	0.91506	0.957484
Dnaja1	2221.66	-0.231324	0.0582409	-3.97212	7.12355e-05	0.000613328
Dnaja2	2946.59	-0.103913	0.0538875	-1.92854	0.0537874	0.151131
Dnaja3	867.395	-0.106666	0.0673613	-1.58426	0.113136	0.262823
Dnaja4	24.5083	-0.0768698	0.312169	-0.252852	0.800383	0.896484
Dnajb1	1474.85	0.50348	0.0594778	8.4674	2.5093e-17	2.09908e-15
Dnajb11	1245.3	0.0257988	0.0641941	0.405136	0.685378	0.824251
Dnajb12	318.555	-0.31061	0.0987241	-3.14838	0.0016418	0.00924649
Dnajb13	17.8286	-0.204146	0.33228	-0.624563	0.532258	0.718831
Dnajb14	130.211	-0.057202	0.155532	-0.36733	0.713373	0.842171
Dnajb2	127.528	0.233575	0.156588	1.49249	0.13557	0.298184
Dnajb3	6.63204	-0.191953	0.425856	-0.4453	0.656103	NA
Dnajb4	50.4672	-0.118993	0.227239	-0.522348	0.601428	0.769027
Dnajb5	379.242	0.422465	0.0945974	4.46265	8.09505e-06	9.02891e-05
Dnajb6	641.562	-0.0660583	0.091463	-0.723225	0.469542	0.668071
Dnajb9	177.838	0.370463	0.16066	2.31407	0.0206638	0.0722859
Dnajc1	588.816	-0.195095	0.0744682	-2.62079	0.00877258	0.0365305
Dnajc10	1094.32	-0.0359501	0.0764004	-0.469285	0.638866	0.794784
Dnajc11	1180.35	-0.224276	0.0645273	-3.47632	0.000508349	0.00340289
Dnajc12	142.054	0.42509	0.155512	2.7527	0.00591062	0.0264851
Dnajc13	2517.1	-0.148464	0.0493304	-3.00957	0.00261616	0.013604
Dnajc14	670.26	0.0531487	0.0766366	0.694428	0.487414	0.683392
Dnajc15	364.547	-0.021408	0.102887	-0.207065	0.835959	0.918421
Dnajc16	352.693	0.359103	0.110977	3.2376	0.00120539	0.00719401
Dnajc17	104.921	-0.0895717	0.170409	-0.526953	0.598226	0.766814
Dnajc18	261.61	0.575476	0.122018	4.72051	2.35249e-06	2.95106e-05
Dnajc19	661.684	-0.213443	0.0782506	-2.72875	0.00635755	0.028071
Dnajc19-ps	25.0019	-0.138754	0.343668	-0.403345	0.686694	0.825299
Dnajc2	1747.07	-0.0205014	0.0553987	-0.369697	0.711608	0.84114
Dnajc21	1381.37	-0.0133529	0.0882436	-0.151298	0.879741	0.940495
Dnajc22	28.3487	-0.0650751	0.297227	-0.222902	0.823612	0.910772
Dnajc24	120.598	-0.0289532	0.162635	-0.182036	0.855555	0.928288
Dnajc25	127.125	0.328133	0.167281	1.97598	0.0481567	0.138885
Dnajc27	194.768	-0.510108	0.128025	-3.98484	6.75259e-05	0.000584237
Dnajc28	19.7406	0.21185	0.329621	0.644845	0.519027	0.709491
Dnajc3	677.67	0.566389	0.0828753	6.84248	7.78364e-12	2.92924e-10
Dnajc30	184.579	0.211333	0.139618	1.51462	0.129869	0.289074
Dnajc4	76.0171	0.125545	0.188651	0.651121	0.514968	0.707082
Dnajc5	1281.26	-0.0562888	0.0650059	-0.865968	0.386508	0.595568
Dnajc6	94.9636	0.12811	0.165323	0.763015	0.445454	0.648019
Dnajc7	1832.71	-0.205575	0.0529635	-3.882	0.0001036	0.000853648
Dnajc8	1829.73	-0.00930472	0.0583682	-0.159613	0.873186	0.937052
Dnajc9	856.867	0.153783	0.076919	2.0008	0.0454139	0.132665
Dnal1	191.182	0.610025	0.145859	4.18435	2.85981e-05	0.000274942
Dnal4	298.038	0.118747	0.114713	1.04109	0.297833	0.505456
Dnali1	20.9807	0.252443	0.347741	0.732718	0.46373	0.662768
Dnase1	180.417	0.284966	0.131107	2.17235	0.0298295	0.0965622
Dnase1l1	12.7809	0.538304	0.374943	1.41815	0.156146	0.329187
Dnase1l2	13.0734	0.262257	0.383633	0.698133	0.485094	0.681691
Dnase2a	294.3	0.480506	0.115056	4.17637	2.96201e-05	0.000283
Dnd1	191.637	0.365985	0.147534	2.48497	0.0129561	0.0501058
Dner	157.089	-0.00422485	0.265889	0.175406	0.86076	0.930389
Dnhd1	40.1729	0.66929	0.305062	2.34067	0.0192493	0.0684006
Dnlz	156.113	-0.199502	0.136181	-1.46528	0.142845	0.309105
Dnm1	265.275	0.485827	0.15362	3.16938	0.00152762	0.00871459
Dnm1l	1099.36	-0.14026	0.0683436	-2.05271	0.0401009	0.12086
Dnm2	1964.92	0.113333	0.0534973	2.12019	0.0339901	0.106858
Dnm3	7.23518	-0.00681362	0.433392	0.245883	0.805773	NA
Dnmbp	477.182	0.314219	0.0909735	3.45362	0.000553107	0.0036554
Dnmt1	4377.18	-0.132011	0.0499584	-2.64242	0.00823168	0.0346939
Dnmt3a	1853.17	0.159243	0.0630786	2.52461	0.0115828	0.0458291
Dnmt3b	2104.81	0.206617	0.063904	3.23321	0.00122409	0.007283
Dnmt3l	5164.39	0.00497561	0.161467	0.0307755	0.975449	0.987962
Dnpep	1263.97	0.295034	0.0710722	4.15527	3.24905e-05	0.000305494
Dnph1	725.024	0.0189196	0.0687617	0.274762	0.783499	0.885109
Dnttip1	331.687	-0.00759517	0.109315	-0.0681265	0.945685	0.972668
Dnttip2	1158.25	-0.197826	0.0720852	-2.74516	0.00604808	0.0269597
Doc2a	650.962	-0.0456047	0.0747532	-0.61126	0.541028	0.725294
Doc2g	12.7019	1.13554	0.387223	2.90402	0.00368408	0.0179675
Dock1	323.547	-0.0904746	0.128741	-0.707015	0.479557	0.675885
Dock10	11.423	-0.250289	0.391183	-0.639256	0.522656	0.711923
Dock11	310.137	-0.0810969	0.115145	-0.696377	0.486193	0.682438
Dock2	9.47046	-0.0197089	0.404081	-0.0654615	0.947807	NA
Dock3	136.809	-0.263445	0.157823	-1.67227	0.0944701	0.230478
Dock4	339.248	-0.104787	0.129629	-0.790751	0.429089	0.634318
Dock5	692.554	-0.0749353	0.0870442	-0.860742	0.38938	0.598282
Dock6	2486.81	0.0550429	0.149625	0.367925	0.712929	0.841777
Dock7	351.541	-0.0279511	0.0978851	-0.285305	0.77541	0.880106
Dock8	15.7808	-0.202274	0.354564	-0.570679	0.568217	0.745864
Dock9	462.78	-0.0993267	0.0957544	-1.03234	0.301912	0.510719
Dohh	203.769	-0.105848	0.141888	-0.747078	0.455016	0.655862
Dok1	270.667	0.240871	0.114704	2.09702	0.0359917	0.111555
Dok2	145.623	-0.471984	0.137218	-3.44121	0.000579123	0.00380771
Dok3	58.9541	0.409602	0.254361	1.63376	0.102309	0.244219
Dok4	501.466	0.601723	0.108168	5.5669	2.59314e-08	5.04597e-07
Dok5	4.91347	0.240687	0.432428	0.877405	0.380267	NA
Dok7	23.7268	0.700738	0.36421	2.144	0.0320329	0.101933
Dolk	240.444	0.793382	0.124219	6.39359	1.62036e-10	4.83344e-09
Dolpp1	457.529	0.00925891	0.0930524	0.101134	0.919444	0.959586
Donson	528.732	0.0876952	0.0903544	0.971832	0.331134	0.538941
Dopey1	493.015	0.158565	0.085971	1.84789	0.0646185	0.173768
Dopey2	583.894	0.431944	0.103945	4.1697	3.04995e-05	0.00029032
Dot1l	1956.29	-0.139748	0.0562302	-2.48543	0.0129394	0.0500663
Dpagt1	186.249	-0.0440856	0.137476	-0.319316	0.749487	0.865294
Dpep3	6.2119	-0.337777	0.426114	-0.772843	0.439615	NA
Dpf1	603.773	0.625231	0.0886573	7.0551	1.72471e-12	7.25319e-11
Dpf2	1162.23	-0.0254779	0.0635639	-0.401408	0.688119	0.826108
Dpf3	24.3739	0.303727	0.387215	1.05042	0.293526	0.500826
Dph1	204.828	0.310808	0.134438	2.31905	0.0203926	0.0716463
Dph2	394.007	0.0709195	0.0922668	0.769839	0.441395	0.645072
Dph3	415.592	-0.224911	0.0944996	-2.38115	0.0172586	0.062919
Dph5	188.528	-0.23388	0.130993	-1.78637	0.0740395	0.192568
Dph6	196.876	-0.251957	0.129511	-1.94575	0.0516852	0.146508
Dph7	158.462	-0.213945	0.143883	-1.49063	0.136059	0.299089
Dpm1	100.714	0.558965	0.207787	2.68977	0.00715009	0.0308016
Dpm2	304.927	-0.0475154	0.104639	-0.454594	0.649402	0.801267
Dpm3	85.5921	-0.106529	0.197636	-0.537924	0.59063	0.76191
Dpp3	2076.62	0.0625848	0.047857	1.30855	0.190685	0.377641
Dpp4	63.9678	0.173667	0.227688	0.735604	0.461972	0.661519
Dpp7	422.504	0.253049	0.12296	2.05993	0.0394054	0.119255
Dpp8	434.103	-0.256386	0.0945929	-2.70961	0.00673627	0.0293974
Dpp9	1035.39	-0.0777788	0.0698508	-1.11367	0.265423	0.469477
Dppa2	948.753	-0.0710866	0.0747349	-0.953335	0.34042	0.547919
Dppa3	23.2996	-0.214625	0.337387	-0.641604	0.521131	0.710914
Dppa4	787.004	-0.222483	0.0703636	-3.16368	0.00155786	0.00884315
Dppa5a	5581.03	-0.0780331	0.0559559	-1.39484	0.163063	0.338547
Dppa5c	6.91178	-0.0367032	0.427816	-0.106199	0.915425	NA
Dpy19l1	1140.35	-0.0575137	0.0591432	-0.971959	0.331071	0.538941
Dpy19l3	275.275	0.564143	0.125964	4.48388	7.32982e-06	8.25919e-05
Dpy19l4	429.851	0.0395666	0.1002	0.396587	0.691672	0.828352
Dpy30	674.979	0.00431655	0.0735044	0.0564262	0.955002	0.977287
Dpys	12.6374	0.462166	0.375979	1.2146	0.224519	0.420326
Dpysl2	331.865	0.629893	0.125365	5.05958	4.20174e-07	6.31726e-06
Dpysl3	669.825	0.262523	0.0871646	3.02322	0.00250102	0.0131206
Dpysl4	74.1713	0.570219	0.210646	2.71975	0.0065332	0.0286984
Dpysl5	216.852	0.640358	0.157098	4.11286	3.90792e-05	0.000359753
DQ267102	5.30008	0.377853	0.430018	0.841014	0.40034	NA
Dqx1	52.2417	-0.169851	0.231317	-0.731166	0.464678	0.663604
Dr1	945.728	-0.0710772	0.0648629	-1.09617	0.273005	0.478652
Dram1	6.66394	0.616602	0.417207	1.3928	0.163682	NA
Dram2	82.9413	0.136191	0.214735	0.637568	0.523755	0.712797
Drap1	821.821	0.187722	0.0847752	2.21726	0.0266056	0.0885938
Draxin	12.5163	0.714742	0.374338	1.84735	0.0646962	0.173848
Drc1	5.38673	0.170921	0.432328	0.383778	0.701143	NA
Drc3	34.6085	-0.206787	0.268198	-0.771726	0.440277	0.643879
Drc7	16.5937	-0.122911	0.354288	-0.357217	0.72093	0.847518
Drd2	20.0028	0.430894	0.416031	1.76424	0.0776919	0.199339
Drd4	11.6697	0.466864	0.388569	1.22496	0.22059	0.416194
Drg1	1412.45	-0.0584246	0.0625951	-0.933601	0.35051	0.5578
Drg2	864.694	-0.0352902	0.0718129	-0.491581	0.623015	0.783905
Drosha	2460.88	-0.143191	0.0516858	-2.77075	0.00559278	0.0253861
Drp2	26.776	-0.0963687	0.30461	-0.322283	0.747238	0.8638
Dsc2	46.9351	-0.382986	0.280664	-1.3527	0.17615	0.357706
Dscam	3.90328	0.290482	0.432485	0.627007	0.530655	NA
Dscaml1	60.6718	-0.0115309	0.232898	-0.0347416	0.972286	0.986384
Dscc1	274.58	0.409056	0.127084	3.22866	0.00124372	0.00737984
Dscr3	591.573	0.161853	0.0907905	1.78621	0.074066	0.192604
Dse	567.784	-0.231151	0.0795025	-2.90941	0.00362112	0.0176941
Dsel	114.578	0.482012	0.185127	2.63771	0.00834671	0.0350705
Dsg2	966.018	-0.423662	0.0673537	-6.29008	3.17301e-10	8.96128e-09
Dsn1	243.925	-0.0568822	0.121956	-0.467741	0.63997	0.795415
Dsp	1044.89	-0.152523	0.156386	-0.972167	0.330967	0.538903
Dst	3400.1	-0.0982053	0.0843146	-1.16472	0.244134	0.444279
Dstn	3904.6	0.0251832	0.0579503	0.434302	0.664069	0.810961
Dstyk	227.413	-0.010331	0.114984	-0.0918134	0.926846	0.963635
Dtd1	148.718	-0.126974	0.150341	-0.84707	0.396956	0.605787
Dtd2	138.607	-0.117935	0.145611	-0.810485	0.417662	0.624065
Dtl	1056.63	-0.0215579	0.0691979	-0.311811	0.755184	0.868225
Dtna	20.3468	0.235813	0.365802	0.636895	0.524193	0.712987
Dtnb	386.739	-0.00499996	0.0922297	-0.0535969	0.957256	0.978749
Dtnbp1	298.334	0.279254	0.129638	2.16636	0.0302836	0.0978022
Dtwd1	122.588	-0.266379	0.151433	-1.76257	0.0779737	0.199929
Dtwd2	99.6042	-0.414158	0.180417	-2.29769	0.0215795	0.0749103
Dtx1	158.372	0.474313	0.177059	2.68432	0.00726769	0.0312034
Dtx2	396.977	-0.281157	0.0987838	-2.84706	0.00441255	0.0208529
Dtx3	374.381	-0.161197	0.103116	-1.56463	0.11767	0.269882
Dtx3l	121.665	-0.28802	0.15629	-1.84998	0.064316	0.173099
Dtx4	83.7961	0.283477	0.220738	1.30654	0.191369	0.378606
Dtymk	1476.79	-0.246383	0.0658603	-3.74165	0.000182814	0.00140834
Dubr	91.5496	0.79917	0.196435	4.08022	4.49928e-05	0.000409396
Duox1	15.5977	-0.0434315	0.369327	-0.124527	0.900898	0.951548
Dus1l	927.053	-0.0862257	0.0629981	-1.36855	0.17114	0.350383
Dus2	264.294	-0.130948	0.119264	-1.09977	0.271433	0.476806
Dus3l	724.194	-0.428806	0.0830008	-5.1672	2.37626e-07	3.75517e-06
Dus4l	88.434	-0.0869708	0.188239	-0.463827	0.642771	0.797201
Dusp1	1248.26	-0.234216	0.110662	-2.11244	0.0346483	0.108418
Dusp10	69.3853	1.72222	0.241264	7.05846	1.68356e-12	7.09955e-11
Dusp11	1201.45	-0.259795	0.0620592	-4.18663	2.83131e-05	0.000272713
Dusp12	346.906	-0.0364793	0.109597	-0.334336	0.738126	0.8581
Dusp14	187.271	0.452945	0.144404	3.14744	0.00164704	0.00926733
Dusp15	13.3327	0.458519	0.403332	1.39271	0.163706	0.339545
Dusp16	346.256	0.0427539	0.0990668	0.428542	0.668257	0.813913
Dusp18	179.167	0.727161	0.165323	4.42582	9.60777e-06	0.000104659
Dusp19	27.1369	-0.164075	0.29804	-0.551197	0.581499	0.755469
Dusp2	286.486	0.855493	0.254825	3.46636	0.000527554	0.00351216
Dusp22	59.7237	-0.00811293	0.240081	-0.0362507	0.971082	0.985553
Dusp23	7.01328	0.15803	0.431475	0.438574	0.66097	NA
Dusp26	7.2854	0.403842	0.428053	1.12182	0.261938	NA
Dusp27	253.849	-0.724246	0.112715	-6.42359	1.33101e-10	4.01703e-09
Dusp28	51.4471	-0.230326	0.234169	-0.98292	0.325647	0.533626
Dusp3	387.733	0.132927	0.0994189	1.3384	0.180767	0.36404
Dusp4	801.393	-0.171562	0.110831	-1.54428	0.122521	0.277903
Dusp5	1082.66	0.320344	0.109256	2.94421	0.00323783	0.0161284
Dusp6	1305.67	-0.247173	0.153775	-1.60712	0.108029	0.253782
Dusp7	324.903	0.913548	0.116353	7.85299	4.06234e-15	2.5626e-13
Dusp8	60.0786	0.991418	0.262048	3.80877	0.000139661	0.00111209
Dusp9	2445.71	-0.00383017	0.06132	-0.0622695	0.950348	0.974924
Dut	2367.88	-0.0937218	0.0538139	-1.74205	0.0814994	0.207037
Dvl1	737.201	0.348045	0.091199	3.81821	0.000134424	0.00107584
Dvl2	1354.77	0.0253682	0.059167	0.428632	0.668191	0.813913
Dvl3	614.946	0.094007	0.0931152	1.01077	0.312128	0.520281
Dxo	443.952	0.327298	0.0962135	3.40524	0.000661051	0.00428236
Dym	332.742	-0.170969	0.110711	-1.54224	0.123015	0.278649
Dync1h1	8072.49	-0.077461	0.0528856	-1.4645	0.143058	0.309271
Dync1i1	21.1552	0.286061	0.355696	0.895494	0.370523	0.578769
Dync1i2	986.81	-0.00772888	0.076875	-0.0996359	0.920633	0.960184
Dync1li1	1246.01	0.143672	0.05849	2.45749	0.0139911	0.0532653
Dync1li2	845.653	-0.0689029	0.0695217	-0.990954	0.321708	0.529427
Dync2h1	178.713	-0.134009	0.132725	-1.00954	0.312716	0.520866
Dync2li1	81.9251	0.149798	0.199515	0.755814	0.449761	0.651427
Dynll1	2501.3	0.0486739	0.0488657	0.996104	0.3192	0.527329
Dynll2	2660.63	0.201511	0.0634398	3.17707	0.00148773	0.00854124
Dynlrb1	442.937	-0.0930471	0.0892069	-1.04317	0.296869	0.504405
Dynlt1	292.048	0.102033	0.128437	0.797547	0.425134	0.630173
Dynlt1-ps1	423.61	-0.128554	0.109334	-1.17431	0.240271	0.439832
Dynlt1a	58.1495	0.187223	0.25081	0.759555	0.44752	0.649868
Dynlt1c	38.3345	0.1059	0.266332	0.405834	0.684865	0.824102
Dynlt1f	140.586	-0.0561145	0.153805	-0.363107	0.716525	0.844339
Dynlt3	41.2179	0.142787	0.259191	0.546521	0.584708	0.757816
Dyrk1a	760.878	-0.340958	0.0767854	-4.4407	8.96685e-06	9.89375e-05
Dyrk1b	195.994	-0.307475	0.130266	-2.35987	0.0182814	0.0656528
Dyrk2	384.359	0.338976	0.110723	3.07033	0.00213819	0.0114808
Dyrk3	750.481	-0.0496746	0.0822495	-0.605065	0.545136	0.728362
Dysf	515.143	0.0715987	0.139836	0.513383	0.607684	0.773014
Dyx1c1	9.90309	-0.247246	0.395418	-0.62557	0.531597	NA
Dzank1	85.317	0.778069	0.228749	3.4457	0.000569593	0.00374889
Dzip1	212.505	-0.0428067	0.152177	-0.282076	0.777885	0.881288
Dzip1l	106.596	-0.163716	0.180507	-0.904214	0.365882	0.57389
Dzip3	486.321	-0.186198	0.101139	-1.84018	0.0657413	0.175736
E030013I19Rik	10.4331	-0.214513	0.411609	-0.523095	0.600908	NA
E030022I16Rik	8.66424	-0.816683	0.405558	-1.97209	0.0485993	NA
E030024N20Rik	8.55178	-0.321705	0.409855	-0.777047	0.437131	NA
E030037K01Rik	93.0771	0.359736	0.190049	1.89847	0.0576348	0.159124
E130102H24Rik	9.49166	-0.264906	0.401167	-0.654025	0.513096	NA
E130116L18Rik	16.6767	-0.532535	0.35087	-1.50923	0.131241	0.291326
E130208F15Rik	236.765	0.194161	0.114966	1.68863	0.0912895	0.224892
E130215H24Rik	8.61779	0.550666	0.42494	1.37718	0.168457	NA
E130218I03Rik	409.423	0.143079	0.0955511	1.49696	0.134403	0.296508
E130304I02Rik	13.6417	-0.634505	0.368932	-1.70503	0.0881896	0.219079
E130307A14Rik	45.4457	-0.588883	0.245703	-2.39511	0.0166154	0.0610555
E130308A19Rik	269.25	-0.0616682	0.119537	-0.515789	0.606002	0.771959
E130309D02Rik	520.297	0.171744	0.0857357	2.00256	0.0452241	0.132286
E130317F20Rik	505.694	-0.159773	0.0854613	-1.87111	0.0613298	0.166841
E230001N04Rik	10.6262	0.779558	0.406909	1.90208	0.0571606	NA
E230013L22Rik	7.55999	0.5144	0.42908	1.31061	0.189991	NA
E230014E18Rik	7.02706	-0.394027	0.419278	-0.916399	0.359458	NA
E230015B07Rik	4.88658	-0.446704	0.431307	-1.07778	0.281132	NA
E230016M11Rik	327.043	-0.496663	0.117869	-4.21369	2.51227e-05	0.000245477
E230029C05Rik	205.034	-0.303957	0.142634	-2.13233	0.0329797	0.104364
E230032D23Rik	5.61862	0.297026	0.433282	1.04753	0.294855	NA
E2f1	694.002	0.175745	0.0740311	2.3749	0.0175536	0.0636779
E2f2	461.942	-0.408533	0.0922554	-4.42886	9.47345e-06	0.000103415
E2f3	536.008	-0.477643	0.0792971	-6.02394	1.70218e-09	4.17198e-08
E2f4	3510.59	-0.0802586	0.0593365	-1.35283	0.176111	0.357706
E2f5	155.456	0.167903	0.155288	1.08011	0.280092	0.486094
E2f6	667.572	-0.119779	0.0779128	-1.53711	0.124266	0.280578
E2f7	508.549	0.289742	0.0915238	3.16433	0.00155441	0.00883184
E2f8	1063.38	0.165222	0.0639312	2.58409	0.00976363	0.039852
E330009J07Rik	208.13	0.207306	0.128368	1.6206	0.105103	0.248731
E330011M16Rik	46.5632	0.730286	0.246811	2.95851	0.00309131	0.0155241
E330020D12Rik	17.9624	-0.190225	0.351409	-0.53944	0.589583	0.761634
E330034L11Rik	8.42242	-0.705466	0.41736	-1.68873	0.0912705	NA
E330037G11Rik	6.9218	-0.257152	0.432089	-0.606694	0.544054	NA
E330040D14Rik	24.4268	0.46489	0.341889	1.44762	0.147722	0.316676
E430018J23Rik	55.5787	0.949861	0.237201	4.00099	6.30774e-05	0.000549369
E430024I08Rik	63.1201	-0.177867	0.225909	-0.790218	0.4294	0.634536
E430024P14Rik	18.2391	-0.408153	0.352956	-1.15602	0.247672	0.448332
E4f1	271.604	0.00499304	0.118546	0.0406076	0.967609	0.983748
E530011L22Rik	438.772	0.222026	0.0913224	2.43272	0.0149858	0.056259
Eaf1	1506.01	-0.14814	0.0609426	-2.4309	0.0150615	0.0564466
Eaf2	30.3383	0.810506	0.330219	2.54047	0.0110703	0.0441598
Eapp	230.223	-0.0295643	0.12447	-0.23811	0.811796	0.903156
Ears2	230.489	-0.27142	0.147855	-1.83673	0.066249	0.176879
Ebag9	103.662	-0.334038	0.189659	-1.76041	0.0783382	0.200709
Ebf1	10.4597	-0.26065	0.38868	-0.672321	0.50138	NA
Ebf3	7.72364	0.394527	0.429445	1.09487	0.273574	NA
Ebf4	50.1766	-0.0823906	0.288115	-0.258692	0.795873	0.89375
Ebna1bp2	2134.2	-0.00314732	0.0547922	-0.0572895	0.954315	0.977116
Ebp	290.587	-0.046746	0.137785	-0.33959	0.734165	0.855239
Ebpl	121.765	-0.0325641	0.15657	-0.209319	0.834199	0.91747
Ecd	704.195	-0.232589	0.0784544	-2.96592	0.00301777	0.0152343
Ece1	904.614	0.188401	0.0765578	2.46277	0.0137867	0.0527218
Ece2	89.5938	0.00573178	0.177997	0.0288317	0.976999	0.988559
Ecel1	19.0385	0.386569	0.332458	1.1727	0.240917	0.440524
Ech1	243.642	0.0522078	0.12063	0.429141	0.667821	0.813751
Echdc1	279.65	-0.265547	0.116223	-2.28621	0.0222417	0.07674
Echdc2	424.279	-0.0238917	0.0887144	-0.270358	0.786885	0.886981
Echdc3	6.04427	-0.161021	0.431934	-0.371555	0.710224	NA
Echs1	835.146	0.106671	0.0698875	1.52809	0.126491	0.283811
Eci1	241.402	-0.172087	0.116787	-1.47704	0.139664	0.304923
Eci2	210.194	-0.13366	0.121135	-1.10481	0.269241	0.474159
Eci3	4.65188	0.279679	0.431745	0.717949	0.472788	NA
Ecm1	126.582	-0.137734	0.198082	-0.687008	0.492078	0.687738
Ecm2	7.84789	0.375142	0.427811	0.94154	0.346428	NA
Ecscr	41.2021	-0.0290722	0.283024	-0.0852114	0.932093	0.965593
Ecsit	568.67	0.191009	0.0768351	2.48731	0.0128714	0.0498656
Ect2	930.821	-0.213984	0.0749107	-2.85686	0.0042785	0.0203067
Eda	38.7058	-0.121611	0.292013	-0.388104	0.697939	0.832379
Eda2r	385.008	-0.637246	0.0978371	-6.5131	7.3615e-11	2.32189e-09
Edaradd	4.19387	0.333592	0.433584	0.712493	0.47616	NA
Edc3	974.644	-0.0325703	0.0640742	-0.50817	0.611334	0.775589
Edc4	2165.7	-0.0863767	0.0646327	-1.33681	0.181286	0.364657
Edem1	1038.03	0.139679	0.0693429	2.01574	0.0438268	0.129255
Edem2	414.729	0.0460754	0.0999533	0.463248	0.643187	0.797224
Edem3	1534.85	0.479732	0.0757377	6.33694	2.34369e-10	6.78084e-09
Edf1	1040.67	0.0223164	0.0790473	0.282704	0.777404	0.881147
Edn1	14.4074	-0.48488	0.366076	-1.31744	0.187692	0.373726
Edn2	4.65157	-0.711009	0.433069	-1.52792	0.126532	NA
Ednra	7.15673	0.175202	0.42848	0.583685	0.559432	NA
Edrf1	741.536	0.301461	0.0747479	4.03427	5.47724e-05	0.000486828
Eea1	765.898	0.434597	0.0874055	4.9828	6.26705e-07	8.98161e-06
Eed	2246.16	-0.26988	0.07619	-3.54253	0.000396312	0.00275024
Eef1a1	69086.6	-0.189435	0.0385848	-4.90958	9.12714e-07	1.26519e-05
Eef1a2	36.7433	0.619432	0.275957	2.26393	0.0235787	0.0805064
Eef1akmt1	192.225	-0.113022	0.130742	-0.866834	0.386033	0.595138
Eef1akmt2	42.5382	-0.0386867	0.254152	-0.153333	0.878136	0.939777
Eef1akmt4	49.03	0.0049695	0.25037	0.0239894	0.980861	0.990904
Eef1b2	5839.35	-0.179987	0.0484053	-3.71854	0.000200377	0.00152759
Eef1d	3606.3	-0.0243749	0.0463741	-0.525649	0.599132	0.767366
Eef1e1	574.813	-0.273817	0.0806471	-3.39602	0.000683725	0.00441624
Eef1g	10878.4	-0.115193	0.0356768	-3.2289	0.00124266	0.0073764
Eef2	29702.7	-0.155791	0.0393311	-3.96103	7.46269e-05	0.000637435
Eef2k	162.166	0.220643	0.157574	1.3986	0.161933	0.337065
Eef2kmt	298.558	0.0418713	0.110252	0.38247	0.702113	0.835027
Eefsec	840.247	-0.0389899	0.0773674	-0.504435	0.613956	0.777424
Eepd1	76.1265	0.687842	0.228658	3.04745	0.00230795	0.0122539
Efcab11	48.1799	0.436001	0.263175	1.68558	0.0918769	0.226015
Efcab12	47.721	0.000552539	0.242775	-0.00584381	0.995337	0.998192
Efcab14	508.895	0.0915794	0.0887428	1.03361	0.301317	0.510105
Efcab2	99.7838	-0.155033	0.191684	-0.803849	0.421484	0.626689
Efcab6	14.9564	0.0096311	0.388285	0.104517	0.916759	0.958481
Efcab7	42.1411	-0.298792	0.259483	-1.14951	0.250346	0.451579
Efcab8	11.9628	-0.466087	0.376459	-1.22973	0.218799	0.414085
Efcc1	4.50058	-0.127614	0.428639	-0.309325	0.757074	NA
Efemp1	10.384	0.624227	0.408538	1.6863	0.091738	NA
Efemp2	99.2184	0.136254	0.178506	0.768213	0.442361	0.645447
Efhb	17.1972	0.233938	0.344979	0.695309	0.486862	0.682963
Efhc1	20.5251	-0.196861	0.338639	-0.559218	0.576013	0.750974
Efhd1	55.7524	0.493288	0.240547	2.05606	0.0397768	0.120048
Efhd1os	15.5118	0.197905	0.358649	0.549157	0.582898	0.756617
Efhd2	448.455	0.37095	0.0955155	3.89099	9.98357e-05	0.000827057
Efl1	416.813	0.113895	0.108464	1.04998	0.293727	0.500892
Efna1	23.9111	1.81545	0.341588	5.09422	3.50179e-07	5.3366e-06
Efna2	159.298	0.413036	0.147245	2.80132	0.00508944	0.0234692
Efna3	365.305	1.2477	0.140561	8.89263	5.96799e-19	6.24894e-17
Efna4	135.453	0.00418134	0.166826	0.0202366	0.983855	0.991975
Efna5	11.4887	0.319248	0.406872	0.946967	0.343655	0.551422
Efnb1	76.7398	0.180817	0.234637	0.785561	0.432125	0.636911
Efnb2	321.698	0.907557	0.11788	7.71046	1.25362e-14	7.14654e-13
Efnb3	124.035	0.635483	0.176098	3.60734	0.000309351	0.00223022
Efr3a	840.436	-0.0580265	0.0736529	-0.786637	0.431494	0.636348
Efr3b	474.836	-0.197699	0.124873	-1.57903	0.11433	0.26472
Efs	300.641	-0.328775	0.126756	-2.59549	0.00944556	0.0387952
Eftud2	3229.43	-0.17166	0.0490922	-3.49692	0.000470668	0.00318721
Egf	16.2572	-0.149255	0.383143	-0.39023	0.696367	0.831276
Egfl6	9.94528	0.0275196	0.395913	0.0722617	0.942394	NA
Egfl7	103.811	-0.0881436	0.166333	-0.536163	0.591846	0.7626
Egfl8	16.7279	0.466076	0.359487	1.34715	0.177931	0.360168
Egfr	63.0029	-0.226726	0.230553	-0.97933	0.327417	0.535273
Egln1	248.265	0.244798	0.123767	1.98082	0.0476113	0.137725
Egln2	609.063	-0.1315	0.07809	-1.68544	0.0919046	0.226037
Egln3	78.0806	0.382505	0.214057	1.80065	0.0717581	0.188256
Egr1	1969.06	1.42597	0.138412	10.3027	6.84786e-25	1.33421e-22
Egr2	8.26246	1.04921	0.422415	2.5434	0.0109781	NA
Egr3	5.05474	-0.695291	0.433314	-1.6178	0.105705	NA
Egr4	133.988	1.38892	0.202181	6.85481	7.14062e-12	2.70045e-10
Ehbp1	185.931	-0.221106	0.139244	-1.58354	0.113298	0.263148
Ehbp1l1	440.84	0.463705	0.10484	4.43038	9.40675e-06	0.000102906
Ehd1	4673.44	0.0258674	0.0513034	0.504943	0.613599	0.777199
Ehd2	31.2561	0.141493	0.28738	0.483926	0.628438	0.787376
Ehd3	92.6947	-0.0754131	0.189173	-0.396817	0.691502	0.828352
Ehd4	1287.81	0.124227	0.064016	1.94341	0.0519671	0.14709
Ehhadh	22.0785	-0.463071	0.318693	-1.45249	0.146365	0.314513
Ehmt1	884.12	-0.0569097	0.0766272	-0.743441	0.457215	0.658013
Ehmt2	3083.32	0.0231742	0.0773582	0.299818	0.764316	0.873651
Ei24	869.131	-0.211742	0.0709192	-2.98655	0.00282142	0.0144373
Eid1	219.651	-0.0876624	0.147157	-0.597564	0.550131	0.732112
Eid2	375.593	-0.180265	0.101261	-1.78275	0.0746275	0.193606
Eid2b	57.7949	-0.530363	0.213651	-2.48222	0.0130566	0.0504055
Eid3	20.2064	0.173866	0.346356	0.500069	0.617026	0.779423
Eif1	2281.15	-0.575245	0.0601471	-9.56399	1.13299e-21	1.57108e-19
Eif1a	1460.16	-0.365335	0.0565516	-6.46079	1.04157e-10	3.22574e-09
Eif1ad	1043.8	-0.0262375	0.0746172	-0.351662	0.725092	0.849758
Eif1ax	1507.27	-0.0865786	0.0592636	-1.46106	0.144	0.310689
Eif1b	486.076	0.14341	0.0890699	1.61417	0.10649	0.251239
Eif2a	652.314	-0.0682448	0.0788806	-0.866004	0.386488	0.595568
Eif2ak1	1410.33	0.114267	0.0659142	1.73466	0.0828015	0.209293
Eif2ak2	426.718	0.283084	0.10974	2.5803	0.00987146	0.0401847
Eif2ak3	662.558	0.332872	0.0784128	4.24735	2.16312e-05	0.000214252
Eif2ak4	475.712	0.293744	0.111359	2.64134	0.00825796	0.0347666
Eif2b1	760.981	-0.0462859	0.081188	-0.570993	0.568005	0.745648
Eif2b2	733.968	0.0635127	0.0766806	0.828969	0.407122	0.614415
Eif2b3	502.83	-0.112714	0.0886651	-1.27255	0.203176	0.394362
Eif2b4	429.379	-0.139196	0.0952425	-1.4627	0.14355	0.309978
Eif2b5	1501.33	-0.133108	0.0658768	-2.02074	0.0433063	0.128063
Eif2d	998.886	-0.133367	0.0718719	-1.85658	0.0633714	0.170945
Eif2s1	2277.98	-0.129115	0.0712246	-1.81304	0.0698253	0.184475
Eif2s2	3865.22	-0.243682	0.0440614	-5.53099	3.18432e-08	6.05848e-07
Eif2s3x	2174.57	-0.104716	0.0589112	-1.77772	0.0754504	0.195149
Eif2s3y	213.618	0.0658811	0.133638	0.492038	0.622693	0.783815
Eif3a	5582.82	-0.30325	0.0504495	-6.01115	1.84211e-09	4.48635e-08
Eif3b	7479.12	-0.0995144	0.0514735	-1.93332	0.0531974	0.149884
Eif3c	6332.39	-0.132922	0.0576568	-2.30543	0.0211425	0.0736424
Eif3d	2939.3	-0.0744576	0.0713767	-1.04337	0.296775	0.504381
Eif3e	2183.62	-0.130157	0.0579215	-2.24746	0.0246107	0.0834379
Eif3f	2576.96	-0.133948	0.0517726	-2.5873	0.00967325	0.0395355
Eif3g	1787.41	-0.134553	0.0590047	-2.28076	0.0225628	0.0776059
Eif3h	2907.08	-0.0865521	0.0517281	-1.67317	0.0942945	0.230242
Eif3i	2238.82	-0.0662408	0.0544712	-1.21592	0.224014	0.419826
Eif3j1	896.319	-0.0467398	0.0836276	-0.558836	0.576274	0.751186
Eif3j2	666.405	-0.103456	0.0857923	-1.20584	0.227879	0.424485
Eif3k	2114.6	-0.131767	0.0589798	-2.23443	0.025455	0.0856401
Eif3l	3892.58	-0.108184	0.0517232	-2.09168	0.0364672	0.112757
Eif3m	1534.28	-0.0410928	0.060661	-0.677915	0.497825	0.692521
Eif3s6-ps2	61.5876	0.0439394	0.258327	0.166523	0.867745	0.933813
Eif4a-ps4	2301.69	-0.167772	0.06464	-2.59597	0.00943247	0.0387676
Eif4a1	11978.1	-0.226059	0.0577836	-3.91225	9.14385e-05	0.000764903
Eif4a2	2292.7	-0.911292	0.0542869	-16.7858	3.10023e-63	6.81695e-60
Eif4a3	2559.04	-0.103395	0.0638969	-1.61824	0.105611	0.24974
Eif4b	5083.91	-0.320707	0.0425464	-7.53806	4.77019e-14	2.4805e-12
Eif4e	1435.89	-0.197632	0.0640886	-3.08413	0.00204151	0.0110605
Eif4e2	1427.51	-0.139434	0.0678079	-2.05685	0.0397008	0.119913
Eif4e3	23.9533	0.251998	0.331936	0.804567	0.42107	0.626386
Eif4ebp1	2577.24	-0.170233	0.0478078	-3.56117	0.000369202	0.00259368
Eif4ebp2	4046.45	-0.0418249	0.0508147	-0.822935	0.410545	0.617704
Eif4enif1	1018.37	-0.0405092	0.0599918	-0.675982	0.499052	0.693706
Eif4g1	10333.2	-0.17413	0.0452577	-3.84758	0.000119289	0.000968405
Eif4g2	10522.2	-0.315396	0.0458521	-6.87864	6.04252e-12	2.31359e-10
Eif4g3	1007	-0.105723	0.086018	-1.22999	0.218702	0.413953
Eif4h	4354.7	-0.188678	0.0432041	-4.36729	1.25795e-05	0.000133258
Eif5	2647.27	-0.450458	0.0575945	-7.82129	5.2286e-15	3.22428e-13
Eif5a	12521.4	-0.188385	0.052321	-3.60063	0.000317444	0.00227578
Eif5a2	114.867	0.250619	0.17819	1.41073	0.158325	0.332551
Eif5b	3044.06	-0.0579907	0.0597488	-0.970798	0.331649	0.539214
Eif6	2212.4	-0.0851399	0.0617475	-1.37895	0.16791	0.345425
Eipr1	393.791	0.0140282	0.0992774	0.141466	0.887502	0.945359
Elac1	118.57	-0.280854	0.156374	-1.79486	0.0726761	0.189985
Elac2	1725.08	0.0897727	0.0675972	1.32843	0.184038	0.368554
Elavl1	1249.65	0.0121202	0.0601999	0.201128	0.840598	0.921222
Elavl2	345.493	0.127793	0.129987	0.987277	0.323507	0.531308
Elavl3	389.544	1.09239	0.222633	4.91226	9.00303e-07	1.24955e-05
Elavl4	9.04644	-0.585914	0.414735	-1.39898	0.16182	NA
Eldr	9.14422	-0.0759059	0.41271	-0.180306	0.856912	NA
Elf1	592.635	0.165589	0.0976323	1.70013	0.0891073	0.220775
Elf2	660.098	0.303207	0.0848767	3.57419	0.000351308	0.00248499
Elf3	210.055	0.170398	0.18782	0.904168	0.365907	0.57389
Elf4	155.168	0.29279	0.1836	1.59214	0.111354	0.259719
Elfn1	19.735	0.389542	0.37276	1.1677	0.242929	0.442977
Elfn2	27.2988	0.660034	0.352353	1.98182	0.0474997	0.13746
Elk1	239.673	-0.0539858	0.126226	-0.425977	0.670125	0.814994
Elk3	107.895	0.0381073	0.193889	0.198987	0.842273	0.921871
Elk4	160.005	-0.61825	0.133601	-4.62704	3.7093e-06	4.47792e-05
Ell	1246.6	0.583517	0.0742966	7.8549	4.00085e-15	2.5342e-13
Ell2	507.982	-0.00898868	0.105563	-0.0830304	0.933827	0.966059
Elmo1	65.8876	0.445093	0.251455	1.7742	0.0760293	0.196086
Elmo2	881.229	0.436782	0.0831659	5.2575	1.46029e-07	2.42993e-06
Elmo3	127.57	0.0632703	0.162525	0.390366	0.696266	0.831221
Elmod1	8.19651	-0.0450033	0.433108	0.20932	0.834199	NA
Elmod2	347.208	0.556017	0.110783	5.02394	5.06223e-07	7.44201e-06
Elmod3	125.633	0.335516	0.163747	2.05806	0.0395844	0.119671
Elmsan1	847.488	0.444223	0.0704121	6.3084	2.81926e-10	8.05085e-09
Eln	9.06481	0.109631	0.40939	0.270105	0.78708	NA
Eloa	762.93	0.387089	0.0905147	4.27768	1.88855e-05	0.000190364
Elob	1685.61	-0.110672	0.0523584	-2.11407	0.0345094	0.108049
Eloc	533.738	-0.0289428	0.0842793	-0.343969	0.730869	0.853327
Elof1	619.056	0.286126	0.0827419	3.46278	0.000534625	0.00354696
Elovl1	321.572	0.0308893	0.0992262	0.312894	0.754362	0.86776
Elovl2	138.806	0.0994072	0.166039	0.612128	0.540453	0.724685
Elovl4	165.284	0.355563	0.153314	2.32611	0.0200125	0.0706496
Elovl5	1226.44	0.194507	0.0749181	2.598	0.00937697	0.038591
Elovl6	1076.23	-0.00364141	0.0762812	-0.0496007	0.960441	0.980138
Elovl7	91.4789	-0.0903046	0.198082	-0.458407	0.64666	0.799677
Elp2	1204.04	-0.161102	0.0575379	-2.80078	0.00509799	0.0234935
Elp3	1316.68	-0.0772561	0.0631329	-1.2241	0.220914	0.416564
Elp4	195.535	0.0157257	0.138405	0.11277	0.910213	0.955333
Elp5	809.627	-0.0847946	0.079434	-1.0672	0.285882	0.492423
Elp6	92.853	-0.445839	0.168655	-2.64537	0.00816007	0.0344298
Emb	702.271	0.166543	0.0750092	2.22058	0.0263794	0.0881134
Emc1	733.784	0.221418	0.0904372	2.44857	0.0143425	0.0544012
Emc10	556.029	-0.0533665	0.0803324	-0.66697	0.504791	0.69853
Emc2	549.092	0.00601424	0.0818983	0.0758888	0.939508	0.969164
Emc3	624.316	-0.052041	0.0875842	-0.593429	0.552894	0.734139
Emc4	380.625	-0.0437581	0.101749	-0.429285	0.667716	0.813751
Emc6	682.065	0.0765862	0.0930396	0.82323	0.410377	0.617512
Emc7	347.104	0.111452	0.105566	1.05879	0.289694	0.496763
Emc8	2043.84	-0.0071304	0.0554735	-0.128838	0.897486	0.950076
Emc9	69.0047	0.459945	0.210737	2.18182	0.0291231	0.0947722
Emd	742.161	-0.0932174	0.0783088	-1.1909	0.233693	0.43145
Eme1	785.78	-0.166902	0.0750331	-2.22454	0.0261118	0.0874673
Eme2	506.331	0.160811	0.0926376	1.73762	0.0822785	0.208432
Emg1	1277.87	-0.182695	0.0610445	-2.99366	0.00275655	0.0141713
Emid1	141.319	0.313113	0.15854	1.98163	0.0475208	0.137489
Emilin1	24.6776	-0.0147296	0.294247	-0.0673125	0.946333	0.972785
Emilin2	49.9498	0.362995	0.289912	1.3403	0.180148	0.363328
Emilin3	25.5497	0.085511	0.312948	0.268209	0.788539	0.888325
Eml1	62.5701	0.275166	0.26509	1.09635	0.272924	0.478565
Eml2	432.903	0.0793004	0.0954652	0.830731	0.406125	0.613625
Eml3	687.506	0.212879	0.0791209	2.69259	0.0070899	0.0305977
Eml4	1366.91	-0.11646	0.0591417	-1.96998	0.0488403	0.140252
Eml5	800.138	0.161086	0.0684938	2.35384	0.0185806	0.0665409
Eml6	22.7927	-0.0603992	0.335669	-0.174139	0.861756	0.930695
Emp1	497.496	-0.215388	0.260468	-0.825629	0.409015	0.616184
Emp2	128.322	0.495733	0.192953	2.61254	0.00898713	0.0373159
Emp3	41.279	0.501534	0.271308	1.85805	0.0631614	0.170558
Emsy	862.314	-0.0585266	0.0792573	-0.738621	0.460137	0.660551
En1	6.78511	0.134918	0.423723	0.31167	0.755292	NA
En2	32.7755	0.143751	0.292272	0.467479	0.640157	0.795546
Enah	3526.38	-0.211346	0.0557296	-3.79283	0.000148939	0.00117502
Enc1	2110.89	-0.508472	0.0913186	-5.56799	2.57691e-08	5.0319e-07
Endod1	195.746	0.799214	0.154262	5.2152	1.83617e-07	2.98126e-06
Endog	543.807	0.0873753	0.09233	0.947975	0.343142	0.551032
Endov	177.379	0.0719057	0.137761	0.527295	0.597989	0.766814
Eng	563.744	-0.107895	0.103652	-1.04281	0.297035	0.504586
Engase	490.028	0.453357	0.102159	4.43958	9.01361e-06	9.9311e-05
Enho	55.166	0.400342	0.222941	1.79238	0.073072	0.190728
Enkd1	275.027	-0.0645133	0.128201	-0.504759	0.613728	0.777234
Eno1	13730.7	-0.0736565	0.0390336	-1.88705	0.0591536	0.162153
Eno1b	5376.64	-0.00989537	0.0540616	-0.183125	0.8547	0.927972
Eno2	372.593	2.00922	0.144371	13.8773	8.70014e-44	8.9275e-41
Eno3	216.579	0.154934	0.152631	1.01234	0.311375	0.519871
Eno4	44.0587	0.0196285	0.268968	0.0896923	0.928532	0.963941
Enoph1	431.929	0.0783671	0.0895555	0.875345	0.381386	0.590336
Enox1	684.686	-0.232675	0.10866	-2.14282	0.0321278	0.10213
Enox2	52.72	-0.107994	0.225081	-0.484793	0.627823	0.787006
Enpp1	15.8554	0.226164	0.39687	0.607107	0.54378	0.727526
Enpp3	162.268	-0.0245172	0.134268	-0.192545	0.847315	0.925072
Enpp4	99.1809	-0.525856	0.179472	-2.93005	0.00338904	0.0167407
Enpp5	56.6153	0.252935	0.230326	1.11499	0.264856	0.468867
Ensa	782.948	-0.205624	0.0792566	-2.59532	0.00945032	0.0387952
Entpd2	12.9732	1.31993	0.40404	3.33927	0.000840002	0.00526984
Entpd3	37.1106	0.8061	0.286207	2.86412	0.00418169	0.0199518
Entpd4b	63.0814	-0.0777506	0.268062	-0.291284	0.770834	0.877176
Entpd5	177.227	0.274868	0.157821	1.753	0.0796026	0.20336
Entpd6	418.473	0.0341581	0.0922678	0.37108	0.710578	0.840613
Entpd7	216.616	0.903572	0.14413	6.2737	3.52565e-10	9.88467e-09
Eny2	417.585	-0.216086	0.112918	-1.91362	0.0556686	0.155058
Eogt	269.047	-0.0601384	0.123135	-0.486061	0.626924	0.786247
Eomes	114.032	-0.126833	0.199122	-0.635582	0.525049	0.71354
Ep300	1704.61	-0.390314	0.0628379	-6.21167	5.24255e-10	1.42316e-08
Ep400	2554.22	-0.156433	0.0499035	-3.13493	0.00171893	0.00959602
Epas1	1107.91	0.180323	0.0827273	2.17854	0.0293657	0.0954183
Epb41	1222.13	0.34942	0.0779499	4.48951	7.13869e-06	8.07338e-05
Epb41l1	699.328	0.0153822	0.0855664	0.181014	0.856357	0.928499
Epb41l2	2397.68	-0.0264599	0.0493565	-0.5355	0.592304	0.76278
Epb41l3	138.936	-0.0179754	0.160215	-0.106722	0.915009	0.957484
Epb41l4a	741.193	-0.00330065	0.0696104	-0.0490148	0.960907	0.980227
Epb41l4aos	111.592	-0.524304	0.181264	-2.89317	0.0038138	0.0184772
Epb41l4b	184.006	0.133415	0.146208	0.917148	0.359065	0.567115
Epb41l5	533.881	0.184297	0.0839582	2.19646	0.0280591	0.0922241
Epc1	184.505	-0.927405	0.125211	-7.40191	1.34242e-13	6.58043e-12
Epc2	382.178	-0.522645	0.0978648	-5.34086	9.2507e-08	1.59985e-06
Epcam	1791.48	-0.0375224	0.0565075	-0.663015	0.507321	0.700747
Epdr1	81.1768	0.0440641	0.19172	0.228922	0.818929	0.907525
Epg5	807.853	0.440694	0.0968221	4.55614	5.21032e-06	6.10794e-05
Epha1	229.271	0.655841	0.138648	4.74379	2.09753e-06	2.65503e-05
Epha10	76.6278	1.48631	0.287347	5.22387	1.75224e-07	2.86008e-06
Epha2	3657.05	-0.468163	0.0458724	-10.2052	1.87872e-24	3.36248e-22
Epha4	328.019	-0.0821185	0.123037	-0.670665	0.502434	0.696332
Epha7	54.0446	-0.00522101	0.269215	-0.0055245	0.995592	0.998192
Epha8	27.5837	0.258433	0.348748	0.76719	0.442969	0.645869
Ephb1	8.12026	0.388029	0.430848	1.26339	0.206449	NA
Ephb2	582.969	0.0488175	0.0971928	0.507268	0.611967	0.775973
Ephb3	625.504	-0.0203417	0.0835423	-0.241368	0.80927	0.901976
Ephb4	1082.11	0.337087	0.0807896	4.17544	2.97405e-05	0.00028382
Ephb6	78.5101	0.445824	0.212653	2.11826	0.0341534	0.107262
Ephx1	229.315	0.245894	0.143244	1.73289	0.0831158	0.209858
Ephx2	46.8764	0.207847	0.262376	0.789734	0.429683	0.634771
Ephx3	4.80955	0.762369	0.432252	1.71182	0.0869292	NA
Epm2a	9.10758	-0.187892	0.401312	-0.471171	0.637519	NA
Epm2aip1	334.503	0.323883	0.102741	3.1494	0.00163605	0.00921744
Epn1	1355.51	-0.13147	0.059862	-2.19592	0.0280978	0.0923119
Epn2	686.4	0.186672	0.0771689	2.41931	0.0155501	0.0578694
Epn3	5.4458	0.284017	0.431748	0.896928	0.369757	NA
Epop	6389.6	-0.178389	0.0559622	-3.18784	0.00143339	0.0082849
Epor	58.5118	0.736112	0.222889	3.29086	0.000998808	0.00613229
Epp13	19.2066	0.386228	0.351762	1.05746	0.290303	0.497325
Eppk1	157.222	0.00126686	0.159958	-0.000273975	0.999781	0.999846
Eprn	164.599	-0.185078	0.132257	-1.41012	0.158505	0.332742
Eprs	4794.95	-0.141553	0.051297	-2.75958	0.00578757	0.0260932
Eps15	574.906	-0.0382843	0.0824368	-0.463347	0.643116	0.797201
Eps15l1	1211.82	-0.0498415	0.0640802	-0.778136	0.436489	0.640706
Eps8	267.121	-0.103508	0.129919	-0.798224	0.424741	0.630009
Eps8l1	10.6547	0.539295	0.404331	1.4085	0.158984	NA
Eps8l2	138.518	0.160431	0.183029	0.875346	0.381386	0.590336
Eps8l3	3.74855	0.466015	0.427911	1.11394	0.265306	NA
Epx	7.73538	-0.125325	0.417514	-0.303063	0.761842	NA
Eral1	281.779	-0.18097	0.110621	-1.63663	0.101707	0.243389
Erap1	28.5005	-0.104834	0.317832	-0.310084	0.756497	0.868956
Eras	176.754	-0.232352	0.134639	-1.73259	0.0831688	0.209927
Erbb2	281.611	0.331975	0.124551	2.66399	0.00772193	0.0328604
Erbb3	599.313	0.372662	0.111849	3.32905	0.000871432	0.005437
Erbin	305.241	-0.19667	0.107215	-1.83377	0.0666877	0.177741
Erc1	1165.09	-0.173331	0.0686662	-2.52444	0.0115883	0.0458291
Erc2	119.34	0.312359	0.165873	1.89183	0.0585137	0.160829
Ercc1	303.643	0.130929	0.106247	1.2301	0.21866	0.413924
Ercc2	998.542	0.380378	0.0760407	5.00313	5.64066e-07	8.19067e-06
Ercc3	988.948	-0.060292	0.0761469	-0.791536	0.428631	0.633765
Ercc4	265.092	-0.465484	0.120935	-3.85006	0.000118087	0.00095966
Ercc5	417.417	0.064178	0.0961503	0.667038	0.504748	0.69853
Ercc6	354.801	-0.379702	0.0930549	-4.08158	4.47298e-05	0.000407385
Ercc6l	662.715	-0.193687	0.086668	-2.23607	0.0253475	0.0853529
Ercc6l2	370.461	-0.299172	0.103932	-2.87922	0.00398662	0.0191696
Ercc8	287.543	0.192798	0.110789	1.74073	0.0817311	0.207386
Ereg	13.7334	-0.552528	0.432447	-1.49872	0.133947	0.295799
Erf	2656.32	-0.398404	0.0809311	-4.92286	8.5289e-07	1.19126e-05
Erfe	42.1672	0.442733	0.265775	1.67463	0.0940068	0.229748
Erg	12.8864	0.149134	0.398506	0.441858	0.658592	0.807062
Erg28	314.506	-0.0448059	0.102589	-0.437918	0.661446	0.809029
Ergic1	1407.93	-0.0229302	0.0727027	-0.313865	0.753624	0.867412
Ergic2	742.105	-0.12356	0.0767559	-1.60971	0.107461	0.252768
Ergic3	933.416	0.132349	0.0740652	1.78884	0.0736398	0.191853
Erh	2105.95	-0.113442	0.0610005	-1.85995	0.0628924	0.17004
Eri1	724.152	-0.136475	0.0847792	-1.60979	0.107444	0.252768
Eri2	261.445	-0.0958964	0.113561	-0.847086	0.396947	0.605787
Eri3	501.151	-0.205479	0.0859751	-2.38997	0.0168497	0.0617595
Erich1	163.795	0.114127	0.157318	0.72698	0.467238	0.666333
Erich2	4.11403	-0.368305	0.432352	-0.904022	0.365984	NA
Erlec1	96.3117	-0.161519	0.174088	-0.92968	0.352537	0.559687
Erlin1	308.567	0.171119	0.106561	1.60206	0.109142	0.255842
Erlin2	579.798	-0.0525311	0.0812065	-0.646447	0.51799	0.708828
Ermard	105.342	-0.300469	0.195757	-1.53643	0.124433	0.28079
Ermp1	1310.5	0.000993127	0.0781461	0.0132613	0.989419	0.995527
Ern1	453.011	0.905003	0.108926	8.31403	9.25045e-17	7.37736e-15
Ero1l	648.627	0.249607	0.0906722	2.75469	0.00587483	0.0263785
Ero1lb	105.085	1.13287	0.216584	5.25122	1.51091e-07	2.50333e-06
Erp29	1560.1	0.0379915	0.061547	0.617377	0.536986	0.722341
Erp44	528.205	-0.00687559	0.0926802	-0.0702497	0.943995	0.97119
Errfi1	212.221	0.310415	0.126504	2.45697	0.0140114	0.0533162
Esam	131.909	-0.528021	0.164915	-3.20228	0.00136345	0.00797044
Esco1	378.952	-0.0776959	0.107957	-0.720246	0.471374	0.669748
Esco2	1178.58	0.161926	0.0738069	2.19434	0.0282107	0.0925446
Esd	1567.17	-0.00281285	0.0805201	-0.0310541	0.975226	0.98787
Esf1	778.662	-0.0440291	0.0735024	-0.599949	0.54854	0.730659
Espl1	3728.83	0.00305798	0.0494635	0.0618455	0.950686	0.975079
Espn	498.339	0.525642	0.199534	2.64683	0.00812496	0.034291
Espnl	10.6627	-0.659051	0.397991	-1.64957	0.0990318	NA
Esrp1	213.668	0.38937	0.34139	1.13589	0.256001	0.458502
Esrp2	378.757	0.156454	0.205278	0.763161	0.445367	0.647991
Esrra	516.623	0.18495	0.0880843	2.10213	0.0355417	0.110517
Esrrb	3533.44	-0.37606	0.232433	-1.61079	0.107225	0.252472
Esx1	48.1871	0.438661	0.265003	1.68575	0.0918442	0.226006
Esyt1	1780.26	0.222877	0.0624129	3.57185	0.000354473	0.00250623
Esyt2	755.508	0.123559	0.0792677	1.56295	0.118065	0.270505
Esyt3	627.011	0.968962	0.0934496	10.3828	2.96958e-25	6.01417e-23
Etaa1	535.759	-0.316716	0.0972593	-3.25705	0.00112575	0.00679244
Etaa1os	6.48004	-0.0365931	0.429652	-0.0905612	0.927841	NA
Etf1	4803.18	-0.116943	0.063494	-1.84194	0.0654836	0.1752
Etfa	865.823	-0.00889958	0.0800689	-0.111115	0.911525	0.955727
Etfb	15.1026	-0.16714	0.3804	-0.441707	0.658701	0.807062
Etfbkmt	38.8458	-0.117664	0.24369	-0.491027	0.623407	0.783905
Etfdh	398.08	0.120745	0.0901308	1.33934	0.18046	0.363661
Etfrf1	140.68	-0.199879	0.160887	-1.23942	0.215191	0.409371
Ethe1	204.093	0.832995	0.162523	5.17418	2.28911e-07	3.63237e-06
Etl4	1639.35	-0.213972	0.0527929	-4.05294	5.05781e-05	0.000454465
Etnk1	1931.91	-0.278648	0.0600402	-4.64141	3.46036e-06	4.20047e-05
Etnk2	179.122	0.378223	0.158505	2.39565	0.0165911	0.0609913
Etohd2	249.204	0.141447	0.119589	1.18541	0.235857	0.434254
Ets1	39.0735	-0.10938	0.294848	-0.33683	0.736245	0.856754
Ets2	399.223	0.100979	0.102127	0.989707	0.322318	0.530033
Etv1	316.006	-0.170807	0.12985	-1.31323	0.189105	0.375092
Etv2	92.161	0.271952	0.297222	1.07946	0.280382	0.4863
Etv3	427.854	0.0734827	0.088359	0.83146	0.405714	0.613339
Etv4	1622.22	-0.181562	0.0781611	-2.32371	0.0201413	0.0709739
Etv5	3246.11	-0.176361	0.0459219	-3.84099	0.000122541	0.000992709
Etv6	217.36	-0.148989	0.120061	-1.24126	0.21451	0.408529
EU599041	123.461	-0.0159934	0.184576	-0.0924898	0.926309	0.963426
Eva1a	22.0286	0.0947568	0.32671	0.279413	0.779928	0.882743
Eva1b	241.412	0.462185	0.129857	3.56531	0.000363427	0.00255895
Eva1c	13.0356	0.221416	0.40304	0.656917	0.511234	0.703985
Evc	142.193	0.209891	0.14227	1.46552	0.14278	0.309097
Evc2	126.368	-0.136726	0.161676	-0.851167	0.394677	0.603443
Evi5	651.972	-0.172346	0.0818876	-2.10481	0.0353077	0.109922
Evi5l	380.953	1.1607	0.144662	8.05431	7.99301e-16	5.51697e-14
Evl	436.024	-0.0707926	0.0960439	-0.736128	0.461653	0.661312
Evpl	167.761	0.435267	0.182314	2.37962	0.0173306	0.063089
Evx1	13.7487	-1.15783	0.363442	-3.04491	0.00232752	0.0123408
Evx1os	4.62168	-1.15353	0.433498	-2.37269	0.0176592	NA
Ewsr1	4005.97	-0.29175	0.0427585	-6.82345	8.88788e-12	3.3124e-10
Exd1	25.1674	0.166158	0.329612	0.511221	0.609196	0.773979
Exd2	256.08	-0.0358723	0.105917	-0.340766	0.73328	0.854584
Exo1	696.213	-0.174972	0.0814878	-2.14809	0.0317062	0.101174
Exo5	152.882	0.400989	0.148911	2.68693	0.00721122	0.0310215
Exoc1	778.704	0.0610195	0.0761049	0.802879	0.422045	0.627159
Exoc2	358.632	0.0269048	0.0987045	0.271204	0.786234	0.886638
Exoc3	493.763	-0.208711	0.0800765	-2.60733	0.00912517	0.0377566
Exoc3l	1632.32	-0.0657785	0.216732	-0.303486	0.76152	0.872053
Exoc3l2	35.2284	0.0523345	0.305772	0.185305	0.852989	0.92727
Exoc3l4	12.9459	0.451371	0.391931	1.19516	0.232023	0.429791
Exoc4	966.758	-0.10442	0.0712481	-1.46593	0.142668	0.309009
Exoc5	664.629	0.105814	0.0773206	1.36883	0.171051	0.35031
Exoc6	160.986	-0.20625	0.156659	-1.32036	0.186714	0.372267
Exoc6b	1000.7	-0.134569	0.0632583	-2.12566	0.0335313	0.105826
Exoc7	423.489	0.334436	0.104445	3.21242	0.00131624	0.0077238
Exoc8	359.463	0.142751	0.0961712	1.48473	0.137614	0.301671
Exog	217.819	0.0728711	0.129266	0.561593	0.574393	0.749624
Exosc1	411.994	-0.241933	0.100216	-2.41478	0.0157448	0.0583679
Exosc10	1133.54	-0.170096	0.0709912	-2.3968	0.016539	0.0608141
Exosc2	801.124	-0.0779415	0.0749562	-1.04052	0.298097	0.505654
Exosc3	542.639	-0.142161	0.085494	-1.66386	0.0961407	0.23348
Exosc4	434.591	-0.125706	0.0904438	-1.39154	0.164063	0.340056
Exosc5	852.105	-0.0901041	0.0724792	-1.24402	0.213494	0.407309
Exosc7	462.374	-0.0871266	0.0851397	-1.0257	0.305031	0.513627
Exosc8	485.352	-0.246133	0.079058	-3.11522	0.00183806	0.0101367
Exosc9	712.792	-0.107567	0.0764893	-1.40611	0.159691	0.334326
Exph5	4.75472	0.0250446	0.43364	0.112018	0.910809	NA
Ext1	600.624	0.00763655	0.0833069	0.0918549	0.926813	0.963635
Ext2	615.423	-0.1061	0.0879705	-1.2047	0.228319	0.425046
Extl1	179.65	1.10188	0.155649	7.06928	1.55744e-12	6.60389e-11
Extl2	143.861	0.014503	0.149561	0.101113	0.919461	0.959586
Extl3	593.74	-0.1179	0.0865219	-1.36373	0.172652	0.352916
Eya1	13.0235	-0.431334	0.369099	-1.15674	0.247381	0.448133
Eya2	7.70574	-0.305475	0.422875	-0.729485	0.465705	NA
Eya3	776.773	0.0353895	0.0790181	0.447916	0.654214	0.80435
Eya4	9.20558	-0.165741	0.431775	-0.318581	0.750044	NA
Ezh1	295.35	0.34304	0.115999	2.95429	0.00313394	0.0156972
Ezh2	900.658	-0.186322	0.0804799	-2.3161	0.0205526	0.0720441
Ezr	3035.64	0.112442	0.0480274	2.34169	0.0191964	0.0682383
F11r	690.309	0.245582	0.0841756	2.9175	0.00352853	0.0173186
F2	4.80721	0.169317	0.432587	0.355499	0.722216	NA
F2r	517.4	-0.00479377	0.0946488	-0.049777	0.9603	0.980138
F2rl1	1431.42	-0.193078	0.137626	-1.40285	0.160662	0.335524
F3	96.7694	0.723457	0.199268	3.64584	0.000266521	0.00196564
F420014N23Rik	313.86	0.309173	0.115957	2.67339	0.0075089	0.0320958
F5	86.277	0.291671	0.227314	1.29797	0.194297	0.382824
F530104D19Rik	8.93813	0.0299062	0.411774	0.0983998	0.921615	NA
F630040K05Rik	4.76979	0.200895	0.433431	0.36467	0.715357	NA
F730043M19Rik	29.996	0.404656	0.29462	1.34851	0.177495	0.359737
F8	12.6217	0.00473821	0.369336	0.00378614	0.996979	0.998861
F830208F22Rik	5.66539	-0.0631347	0.428481	-0.150845	0.880098	NA
F8a	60.2624	-0.201674	0.230626	-0.87214	0.383132	0.591697
Fa2h	10.5137	0.504003	0.424203	1.62026	0.105175	NA
Faah	72.5535	0.248675	0.212298	1.16597	0.243625	0.443667
Faap100	601.647	0.130421	0.0874342	1.49587	0.134688	0.296753
Faap20	87.956	-0.433374	0.182566	-2.3759	0.0175064	0.0635551
Faap24	287.303	0.22772	0.113625	2.00741	0.0447063	0.131222
Fabp3	487.513	-0.298873	0.282599	-1.05744	0.290311	0.497325
Fabp5	81.5894	-0.124697	0.199127	-0.62653	0.530967	0.718033
Fadd	30.0735	-0.296616	0.292618	-1.01827	0.308552	0.517007
Faddos	11.6357	0.444461	0.392974	1.08053	0.279907	0.485883
Fads1	799.897	0.172148	0.0737439	2.33622	0.01948	0.0691027
Fads2	199.842	0.0966877	0.133151	0.718906	0.472199	0.670302
Fads3	70.4768	0.513016	0.231572	2.23342	0.0255212	0.0857502
Fads6	75.3114	0.0248462	0.200488	0.125048	0.900486	0.951353
Faf1	1408.28	-0.108403	0.0593452	-1.82668	0.0677485	0.179915
Faf2	683.201	-0.201938	0.0732859	-2.75593	0.00585259	0.0262874
Fah	202.766	0.0531781	0.137573	0.383686	0.701211	0.834664
Fahd1	72.1889	-0.0922048	0.196658	-0.468977	0.639086	0.794784
Fahd2a	42.2532	-0.356866	0.246523	-1.44746	0.147768	0.316676
Faim	458.002	0.413841	0.0990735	4.18465	2.856e-05	0.000274747
Faim2	17.8291	0.32757	0.355391	0.913079	0.361201	0.569632
Fam102a	884.588	1.00212	0.106548	9.40754	5.07861e-21	6.51417e-19
Fam102b	67.8672	0.15023	0.237936	0.647356	0.517401	0.708653
Fam103a1	230.655	-0.0203893	0.116511	-0.176187	0.860147	0.930323
Fam104a	741.541	-0.0344904	0.0738861	-0.467087	0.640437	0.795546
Fam105a	8.49452	0.0341684	0.427109	0.208355	0.834952	NA
Fam107b	521.914	0.0305023	0.101651	0.312342	0.754781	0.86802
Fam109a	493.87	0.971721	0.199087	4.88581	1.03006e-06	1.4068e-05
Fam109b	10.0911	-0.252402	0.394843	-0.628013	0.529995	NA
Fam110a	223.673	0.46667	0.134179	3.47659	0.000507841	0.00340152
Fam110b	124.663	0.116106	0.169313	0.682007	0.495234	0.690764
Fam110c	24.7338	0.669926	0.34382	2.04594	0.0407623	0.122337
Fam111a	531.565	0.208299	0.107867	1.93309	0.0532248	0.149917
Fam114a1	35.0986	0.426787	0.304031	1.48158	0.138452	0.303008
Fam114a2	504.083	0.027084	0.0913307	0.296133	0.767129	0.875094
Fam117a	507.73	0.596737	0.113201	5.27613	1.31944e-07	2.22684e-06
Fam117b	778.136	0.230302	0.0775748	2.96948	0.00298306	0.0150987
Fam118a	315.668	0.260324	0.119509	2.17643	0.0295232	0.0957978
Fam118b	352.453	0.231344	0.0997598	2.31905	0.0203922	0.0716463
Fam120a	2195.16	-0.030269	0.0493002	-0.614199	0.539084	0.723668
Fam120aos	29.043	0.0468726	0.308537	0.150231	0.880582	0.940675
Fam120b	159.522	-0.0768274	0.143765	-0.533326	0.593808	0.764141
Fam120c	31.5684	-0.260254	0.284434	-0.91756	0.358849	0.56691
Fam122a	147.745	0.0310588	0.145169	0.217716	0.82765	0.913465
Fam122b	617.993	0.122827	0.0769888	1.59666	0.11034	0.257913
Fam124a	22.7726	-0.270025	0.324644	-0.819919	0.412262	0.61944
Fam126a	768.038	0.734451	0.0856623	8.58779	8.86578e-18	7.98024e-16
Fam126b	284.549	0.42233	0.111983	3.77342	0.000161028	0.00125942
Fam129a	397.477	-0.217969	0.121112	-1.80015	0.0718368	0.188367
Fam129b	2237.53	0.0280729	0.0664035	0.423702	0.671783	0.816097
Fam129c	60.1808	-0.135683	0.225628	-0.602586	0.546784	0.729424
Fam131a	57.9763	0.438473	0.226449	1.95847	0.0501745	0.143228
Fam131b	32.6687	0.789673	0.292904	2.70483	0.00683394	0.0297477
Fam131c	133.605	0.824181	0.189779	4.37428	1.21835e-05	0.000129598
Fam133b	252.852	-0.167086	0.120983	-1.38151	0.167124	0.344452
Fam134b	91.0496	0.0747006	0.214711	0.388894	0.697354	0.832004
Fam135a	287.456	-0.101225	0.112741	-0.895818	0.37035	0.578724
Fam136a	1279.76	-0.0529949	0.0699161	-0.758493	0.448156	0.650266
Fam13a	8.60171	-0.0578447	0.433049	0.0150078	0.988026	NA
Fam13b	458.187	-0.0709791	0.102082	-0.695899	0.486492	0.682659
Fam13c	123.757	-0.289015	0.180075	-1.60516	0.108459	0.254559
Fam149a	17.6168	0.169876	0.380601	0.512002	0.60865	0.773539
Fam149b	155.178	-0.236841	0.139147	-1.70362	0.0884522	0.21959
Fam151a	37.3836	0.11718	0.271427	0.4364	0.662546	0.809785
Fam160a1	104.597	-0.0693559	0.250476	-0.173985	0.861877	0.930695
Fam160a2	1067.63	0.10673	0.0611028	1.74647	0.08073	0.205694
Fam160b1	543.218	0.311254	0.0874015	3.56049	0.00037016	0.00259804
Fam160b2	382.601	-0.0107178	0.104807	-0.102246	0.918561	0.959281
Fam161a	32.7969	0.164757	0.298289	0.546881	0.584461	0.757665
Fam161b	142.755	1.21553	0.16393	7.41672	1.20056e-13	5.94183e-12
Fam162a	466.734	-0.0921377	0.0857614	-1.07503	0.282362	0.488379
Fam163b	12.0455	-0.261377	0.378831	-0.68912	0.490748	0.686695
Fam166a	428.167	-0.299185	0.104079	-2.87514	0.00403843	0.0193963
Fam167a	68.1712	-0.133231	0.232311	-0.566625	0.570969	0.747837
Fam168a	979.435	-0.040127	0.0620372	-0.64737	0.517392	0.708653
Fam168b	855.17	-0.472847	0.0725858	-6.51456	7.2905e-11	2.30422e-09
Fam169a	1928.09	-0.415042	0.0600733	-6.90937	4.86822e-12	1.897e-10
Fam169b	52.3351	-0.364823	0.226916	-1.61004	0.107389	0.252768
Fam171a1	195.867	0.126789	0.165043	0.781593	0.434454	0.638969
Fam171a2	429.355	0.808641	0.121762	6.65849	2.7665e-11	9.29738e-10
Fam171b	17.069	-0.441856	0.346373	-1.27036	0.203955	0.395226
Fam172a	137.88	-0.235363	0.156747	-1.50278	0.132896	0.294321
Fam173a	154.017	-0.0941549	0.151741	-0.617955	0.536605	0.722341
Fam173b	76.4248	-0.319789	0.203081	-1.57359	0.115583	0.26646
Fam174a	79.5761	0.045954	0.244954	0.203008	0.839129	0.920655
Fam174b	30.7816	-0.235515	0.281127	-0.834162	0.40419	0.612171
Fam178b	111.255	-0.236681	0.171739	-1.37945	0.167756	0.345293
Fam181b	16.8511	0.545868	0.38997	1.45442	0.14583	0.313713
Fam184a	82.6876	-0.0506626	0.205813	-0.231329	0.817059	0.906522
Fam184b	19.6602	-0.41687	0.348347	-1.19439	0.232326	0.430113
Fam185a	204.739	0.0675088	0.127794	0.527912	0.597561	0.766751
Fam186b	7.33305	0.193336	0.425353	0.444743	0.656505	NA
Fam187b	5.09356	0.12194	0.432458	0.264861	0.791117	NA
Fam189a1	9.52365	-0.2967	0.406044	-0.728169	0.46651	NA
Fam189a2	136.248	0.932583	0.19799	4.76145	1.92207e-06	2.44298e-05
Fam189b	163.668	-0.0152661	0.134844	-0.113924	0.909298	0.954897
Fam192a	902.359	-0.0339986	0.0700467	-0.485828	0.627089	0.786294
Fam193a	310.507	-0.162229	0.101336	-1.602	0.109155	0.255842
Fam193b	875.824	-0.0128175	0.0919873	-0.140012	0.88865	0.946123
Fam196a	67.6557	-0.164185	0.214331	-0.765002	0.44427	0.647025
Fam196b	10.0507	-0.111878	0.393508	-0.30056	0.76375	NA
Fam198b	54.6459	-0.325065	0.238693	-1.3632	0.17282	0.353118
Fam199x	370.758	0.281799	0.103219	2.73507	0.00623676	0.0276421
Fam19a3	25.7619	-0.132554	0.299766	-0.439399	0.660373	0.808242
Fam19a4	65.7562	-0.208565	0.299392	-0.646216	0.51814	0.708891
Fam19a5	53.2362	-0.176287	0.254368	-0.689937	0.490234	0.686407
Fam204a	225.635	-0.0281777	0.120983	-0.235327	0.813955	0.90463
Fam206a	208.911	-0.205989	0.132832	-1.54948	0.121265	0.275785
Fam207a	698.345	-0.0837891	0.0745656	-1.12403	0.261001	0.46411
Fam208a	1043.33	-0.361313	0.0781193	-4.62553	3.7364e-06	4.49654e-05
Fam208b	831.136	-0.250499	0.0817495	-3.06334	0.0021888	0.0117101
Fam20a	7.28752	0.107489	0.423717	0.227683	0.819893	NA
Fam20b	479.332	0.0790167	0.0966515	0.820131	0.412141	0.619379
Fam20c	168.873	0.370149	0.156513	2.37876	0.0173711	0.0631648
Fam210a	670.827	0.236958	0.0751055	3.15673	0.00159547	0.00902188
Fam210b	238.614	0.84585	0.14515	5.84759	4.98738e-09	1.12891e-07
Fam212a	81.9881	2.3158	0.242703	9.29619	1.45566e-20	1.80689e-18
Fam212b	62.2586	0.08639	0.220947	0.39145	0.695465	0.831037
Fam213a	39.7886	-0.354034	0.258613	-1.36881	0.171058	0.35031
Fam213b	85.0493	0.117954	0.203114	0.591104	0.554451	0.735635
Fam214a	167.856	0.633757	0.16041	3.96799	7.24808e-05	0.000621864
Fam214b	297.485	1.52605	0.126006	12.0946	1.12852e-33	5.42817e-31
Fam216a	250.646	0.123722	0.113046	1.09546	0.273315	0.478801
Fam217b	73.6231	0.267083	0.205456	1.314	0.188845	0.374981
Fam219a	446.554	1.08981	0.127692	8.56731	1.05935e-17	9.42512e-16
Fam219aos	96.7042	1.15332	0.23987	4.8824	1.04801e-06	1.43005e-05
Fam219b	166.784	-0.15754	0.134517	-1.17338	0.240643	0.440268
Fam220a	337.552	0.12408	0.108508	1.1442	0.252539	0.453781
Fam221a	117.537	0.985436	0.17634	5.59202	2.24442e-08	4.41767e-07
Fam221b	372.171	-0.119176	0.115507	-1.0321	0.302023	0.510851
Fam222a	321.817	1.64325	0.145528	11.2772	1.6998e-29	5.45068e-27
Fam222b	430.129	0.0859351	0.0994545	0.862891	0.388197	0.597215
Fam227a	23.4298	-0.0645127	0.341578	-0.165431	0.868605	0.934412
Fam227b	19.8127	-0.0959611	0.3321	-0.288961	0.772611	0.878224
Fam228a	20.5882	-0.443288	0.329584	-1.34308	0.179248	0.362213
Fam228b	10.7653	-0.447478	0.391546	-1.12606	0.26014	0.463356
Fam229b	22.4805	0.0296984	0.324341	0.102956	0.917998	0.959105
Fam234a	677.491	0.252346	0.0860156	2.93845	0.00329859	0.0163728
Fam234b	233.178	-0.128206	0.130126	-0.984215	0.32501	0.532839
Fam241a	43.7158	-0.219624	0.283397	-0.759423	0.4476	0.649868
Fam241b	30.3621	-0.0188521	0.27933	-0.0901627	0.928158	0.963923
Fam25c	202.543	-0.274766	0.13364	-2.05598	0.0397846	0.120048
Fam26e	11.6608	-0.17893	0.376467	-0.478081	0.632593	0.790395
Fam26f	4.2811	0.189756	0.433343	0.348158	0.727721	NA
Fam32a	994.788	-0.021891	0.0737888	-0.296913	0.766533	0.874739
Fam35a	126.025	-0.364421	0.160449	-2.27284	0.0230357	0.079003
Fam3a	43.2652	-0.0884519	0.240058	-0.375968	0.70694	0.838472
Fam3c	321.124	-0.333811	0.106553	-3.13269	0.00173213	0.00964928
Fam43a	454.877	-0.0735979	0.101412	-0.724507	0.468754	0.667629
Fam43b	10.4038	0.243913	0.409252	0.624318	0.532419	NA
Fam45a	225.047	-0.128134	0.118058	-1.08423	0.278263	0.484004
Fam46a	35.4555	0.503421	0.328882	1.66821	0.0952742	0.231962
Fam46b	165.368	0.853033	0.159558	5.35621	8.49851e-08	1.47974e-06
Fam46c	128.627	1.33725	0.177726	7.51421	5.7254e-14	2.93751e-12
Fam49a	287.076	0.117925	0.123505	0.962353	0.335872	0.543401
Fam49b	1088.7	-0.114496	0.0688435	-1.66368	0.0961762	0.233507
Fam50a	497.772	0.0371573	0.0893797	0.418229	0.675779	0.818776
Fam53a	226.914	0.0235527	0.115607	0.201172	0.840564	0.921222
Fam53b	93.6982	-0.0502968	0.202285	-0.242166	0.808652	0.901727
Fam53c	850.638	0.275638	0.0734745	3.75086	0.000176228	0.00136238
Fam57a	739.73	-0.407293	0.0771334	-5.28097	1.28504e-07	2.17594e-06
Fam57b	2522.99	-0.0456119	0.0614321	-0.742172	0.457983	0.658581
Fam58b	148.389	-0.106221	0.145992	-0.72926	0.465843	0.664712
Fam60a	1602.03	-0.132801	0.0672087	-1.97642	0.048107	0.138794
Fam69a	357.812	-0.0184617	0.114805	-0.159519	0.87326	0.937052
Fam69b	53.5087	0.143185	0.219796	0.635311	0.525226	0.713589
Fam71e1	4.60079	0.380723	0.432382	0.904129	0.365927	NA
Fam72a	139.666	-0.0747826	0.152668	-0.488498	0.625197	0.784849
Fam76a	621.137	0.270974	0.0894914	3.03287	0.00242241	0.0127779
Fam76b	523.634	-0.37287	0.100204	-3.72113	0.000198334	0.00151502
Fam78a	196.909	0.883399	0.171917	5.1331	2.85003e-07	4.41324e-06
Fam78b	28.0764	0.155196	0.323093	0.52098	0.602381	0.769767
Fam81a	194.68	-0.0108618	0.127567	-0.0848261	0.9324	0.965701
Fam83b	10.3473	-0.155395	0.403411	-0.386838	0.698876	NA
Fam83c	5.42448	0.024263	0.431	0.031923	0.974533	NA
Fam83d	1027.38	0.226066	0.0653105	3.4634	0.000533393	0.00354032
Fam83e	9.2536	-0.756039	0.406725	-1.8251	0.0679856	NA
Fam83f	9.59738	0.539283	0.411629	1.3158	0.188241	NA
Fam83g	362.855	0.64809	0.122582	5.30408	1.13243e-07	1.93886e-06
Fam83h	635.055	-0.387757	0.0868874	-4.46305	8.08002e-06	9.01868e-05
Fam84a	23.441	-0.250401	0.349746	-0.707183	0.479453	0.675885
Fam84b	31.9566	-0.147731	0.26242	-0.576399	0.564345	0.743063
Fam89a	34.0932	0.69264	0.278228	2.48949	0.0127928	0.0496488
Fam8a1	609.171	0.266798	0.0836434	3.19213	0.00141227	0.00819362
Fam91a1	2053.12	0.151776	0.0622214	2.44045	0.0146689	0.0554751
Fam92a	82.5539	-0.184535	0.18872	-0.984611	0.324815	0.532718
Fam96a	517.061	0.097013	0.090656	1.06881	0.285155	0.491612
Fam96b	598.001	0.0832833	0.0915767	0.911429	0.362069	0.570592
Fam98a	826.202	0.205786	0.0695354	2.96015	0.00307494	0.0154738
Fam98b	458.967	-0.215659	0.108885	-1.9819	0.0474901	0.13746
Fam98c	507.21	0.131024	0.0831604	1.57714	0.114762	0.265409
Fan1	89.9493	-0.0341563	0.18306	-0.192486	0.847362	0.925072
Fanca	1022.04	0.261694	0.072126	3.62927	0.000284219	0.00207332
Fancb	118.496	-0.0643549	0.156666	-0.412196	0.680196	0.821424
Fancc	84.1198	-0.262838	0.181463	-1.45483	0.145718	0.313559
Fancd2	812.352	-0.199034	0.0726911	-2.73957	0.00615205	0.0273361
Fancd2os	41.2931	-0.452412	0.24251	-1.86613	0.0620234	0.168134
Fance	344.896	-0.0259111	0.100947	-0.257262	0.796977	0.893971
Fancf	51.1541	-0.657165	0.24623	-2.66557	0.00768575	0.0327245
Fancg	292.126	0.188214	0.105074	1.79113	0.0732728	0.191123
Fanci	1041.74	-0.0794177	0.0746519	-1.06398	0.287337	0.494211
Fancl	183.876	-0.269915	0.136709	-1.97666	0.0480801	0.138742
Fancm	1097.16	0.255518	0.0641733	3.98244	6.82116e-05	0.000589508
Far1	1236.09	0.00561827	0.0590905	0.0957257	0.923738	0.961959
Far1os	122.321	0.0119553	0.183989	0.0664719	0.947002	0.972995
Far2	299.978	-0.1953	0.106188	-1.83905	0.0659081	0.17606
Farp1	684.352	-0.0435308	0.102602	-0.421056	0.673714	0.817397
Farp2	108.702	0.0758696	0.205366	0.412979	0.679622	0.821209
Fars2	160.385	-0.143515	0.161874	-0.885786	0.375733	0.584347
Farsa	1780.21	-0.131748	0.0531225	-2.48051	0.0131196	0.0505979
Farsb	1711.19	-0.121981	0.0715736	-1.70427	0.088331	0.219395
Fas	7.99928	-0.22615	0.42159	-0.539722	0.589389	NA
Fasn	6392.41	-0.0224654	0.0481278	-0.467008	0.640494	0.795552
Fastk	1027.18	-0.134955	0.0705506	-1.91247	0.0558156	0.155371
Fastkd1	331.366	0.0424583	0.114267	0.371273	0.710434	0.840613
Fastkd2	463.982	-0.103317	0.0902683	-1.14593	0.251824	0.453178
Fastkd3	361.078	-0.119689	0.105777	-1.13175	0.257742	0.460527
Fastkd5	132.789	-0.208583	0.161185	-1.29602	0.19497	0.383903
Fat1	4210.98	-0.176635	0.0694807	-2.54229	0.0110128	0.0439599
Fat2	3.851	0.0529671	0.423982	0.14138	0.88757	NA
Fau	3895.2	-0.115411	0.0554288	-2.08237	0.0373084	0.114598
Faxc	17.2232	-0.107261	0.359868	-0.29567	0.767482	0.875432
Fbf1	471.18	0.186226	0.0887062	2.09931	0.0357893	0.111152
Fbl	2911.53	-0.08289	0.0484374	-1.71133	0.0870199	0.217137
Fblim1	1653.41	-0.292788	0.0715796	-4.09164	4.28327e-05	0.000391264
Fbln1	334.228	0.227025	0.110828	2.0557	0.0398113	0.120105
Fbln2	88.7427	0.44536	0.203578	2.20438	0.0274975	0.0907118
Fbln5	5.03801	0.129402	0.432998	0.262207	0.793162	NA
Fbn1	292.551	-0.0837372	0.130839	-0.632399	0.527126	0.715077
Fbn2	47.2801	0.0218744	0.267961	0.114198	0.909081	0.954733
Fbp1	8.67426	-0.264712	0.402748	-0.656353	0.511597	NA
Fbp2	17.5823	0.372582	0.346313	1.06804	0.285502	0.492044
Fbrs	857.518	0.451264	0.0787866	5.73012	1.00362e-08	2.12486e-07
Fbrsl1	1403.53	0.0476707	0.0572284	0.832483	0.405136	0.613053
Fbxl12	371.462	0.568704	0.102408	5.56005	2.69698e-08	5.2348e-07
Fbxl12os	11.3961	-0.431238	0.390315	-1.10772	0.267984	0.472649
Fbxl14	1006.24	0.163992	0.0656901	2.49609	0.0125572	0.0489068
Fbxl15	95.9358	0.421713	0.203738	2.07114	0.0383456	0.116927
Fbxl16	231.413	0.583977	0.139849	4.18358	2.8695e-05	0.000275702
Fbxl17	151.973	-0.280175	0.155773	-1.79784	0.0722025	0.189132
Fbxl18	870.771	0.0470207	0.078418	0.599215	0.54903	0.731027
Fbxl19	2026.08	0.0228852	0.0597473	0.382633	0.701992	0.834989
Fbxl2	266.579	0.00945418	0.121493	0.0792682	0.936819	0.967558
Fbxl20	399.956	0.72392	0.102235	7.09065	1.33479e-12	5.72287e-11
Fbxl21	7.62852	0.213517	0.429997	0.608142	0.543093	NA
Fbxl22	53.409	-0.341579	0.226494	-1.50772	0.131626	0.292056
Fbxl3	704.98	-0.632499	0.0811907	-7.78996	6.70294e-15	4.01446e-13
Fbxl4	71.5213	-0.372209	0.198925	-1.86953	0.0615494	0.167291
Fbxl5	251.612	-0.276788	0.139415	-1.98612	0.0470196	0.136411
Fbxl6	828.182	-0.171412	0.0746528	-2.2956	0.021699	0.0752401
Fbxl7	14.2628	0.0927118	0.374729	0.289889	0.771901	0.877871
Fbxl8	51.6864	0.570085	0.248385	2.29619	0.0216653	0.0751493
Fbxo10	189.216	0.463769	0.154222	3.0219	0.00251194	0.013163
Fbxo11	814.197	-0.117447	0.0729214	-1.60998	0.107401	0.252768
Fbxo15	716.993	-0.466575	0.0848655	-5.49888	3.82214e-08	7.13961e-07
Fbxo16	27.9871	0.481222	0.29955	1.59006	0.111822	0.260546
Fbxo17	84.6392	0.396739	0.177082	2.23244	0.0255859	0.0859489
Fbxo18	568.105	-0.195525	0.08254	-2.36857	0.017857	0.0644898
Fbxo2	779.866	0.178956	0.0884208	2.03006	0.0423502	0.125792
Fbxo21	1256.17	0.228244	0.0649274	3.51801	0.000434797	0.00298464
Fbxo22	972.7	-0.27988	0.0672936	-4.15985	3.18453e-05	0.000300529
Fbxo24	17.4342	-0.802944	0.337304	-2.37345	0.0176228	0.0638838
Fbxo25	214.217	0.315641	0.134951	2.34346	0.0191057	0.0679628
Fbxo27	79.8658	-0.232632	0.203288	-1.14846	0.25078	0.452164
Fbxo28	533.138	-0.274744	0.0845054	-3.25132	0.00114872	0.006904
Fbxo3	525.003	0.198066	0.0920737	2.15383	0.0312538	0.100158
Fbxo30	459.828	-0.103869	0.0916909	-1.13417	0.256722	0.459365
Fbxo31	782.383	0.439142	0.0853283	5.14756	2.63896e-07	4.11538e-06
Fbxo32	82.977	0.667349	0.253224	2.71121	0.00670381	0.0292807
Fbxo33	634.081	0.447185	0.0877358	5.09927	3.40966e-07	5.20649e-06
Fbxo34	443.623	-0.0444185	0.0898761	-0.494699	0.620812	0.782023
Fbxo36	29.7509	-0.199783	0.320934	-0.605924	0.544565	0.728168
Fbxo38	899.336	-0.202541	0.068278	-2.96689	0.00300826	0.0151913
Fbxo4	12.6513	-0.180864	0.373852	-0.482074	0.629753	0.788142
Fbxo41	99.5477	1.40615	0.209811	6.69647	2.13512e-11	7.30307e-10
Fbxo42	887.735	0.0927802	0.0682881	1.3582	0.174401	0.355453
Fbxo43	5.76608	0.791447	0.429561	1.76839	0.076995	NA
Fbxo44	73.6683	0.32538	0.203038	1.6027	0.109001	0.255676
Fbxo45	516.605	-0.0315631	0.0912575	-0.345729	0.729546	0.852568
Fbxo46	235.66	0.43483	0.121005	3.5947	0.000324759	0.00232174
Fbxo47	8.72223	-0.161768	0.400247	-0.404856	0.685583	NA
Fbxo48	43.6028	0.329856	0.247111	1.33949	0.180412	0.363612
Fbxo5	828.402	-0.359472	0.0740163	-4.85704	1.19156e-06	1.61164e-05
Fbxo6	188.977	-0.190104	0.128421	-1.48168	0.138425	0.302992
Fbxo7	202.991	-0.378597	0.133287	-2.84155	0.00448946	0.0211514
Fbxo8	357.33	0.244288	0.0963981	2.53567	0.0112233	0.044638
Fbxo9	282.535	0.227737	0.106124	2.15025	0.0315353	0.100892
Fbxw10	4.98646	0.232113	0.432477	0.509455	0.610433	NA
Fbxw11	1070.48	0.0347335	0.0660373	0.526083	0.59883	0.767194
Fbxw17	54.0331	-0.30941	0.223647	-1.3881	0.165106	0.341516
Fbxw2	613.804	-0.273771	0.0784888	-3.48852	0.000485705	0.0032775
Fbxw4	37.7064	-0.405993	0.263226	-1.54301	0.122829	0.278273
Fbxw5	309.175	-0.0295453	0.120324	-0.244995	0.80646	0.900323
Fbxw7	617.746	0.0711224	0.0778755	0.913453	0.361004	0.569439
Fbxw8	1744.51	-0.065544	0.0604059	-1.08438	0.278198	0.484004
Fbxw9	815.533	0.0934851	0.0831385	1.12609	0.260126	0.463356
Fcer1g	7.41527	0.358652	0.415558	0.873259	0.382522	NA
Fcf1	499.629	0.0348522	0.0859892	0.404118	0.686126	0.824861
Fcgbp	12.3952	0.182104	0.392846	0.446859	0.654977	0.805031
Fcgr2b	19.0128	-0.510243	0.348114	-1.44	0.149869	0.319764
Fcgrt	29.7798	0.167331	0.289256	0.556612	0.577792	0.752337
Fcho1	1169.41	0.633147	0.0923295	6.86079	6.84817e-12	2.59623e-10
Fcho2	472.88	0.0989764	0.0912546	1.08469	0.27806	0.484004
Fchsd1	363.281	1.32875	0.116968	11.3542	7.06567e-30	2.41677e-27
Fchsd2	377.905	0.458398	0.100788	4.55307	5.28677e-06	6.18813e-05
Fcor	4.02323	-0.262558	0.433597	-0.579651	0.56215	NA
Fdft1	1004.28	0.387544	0.0678206	5.71495	1.09738e-08	2.28873e-07
Fdps	17.3609	0.349467	0.343275	1.0132	0.310963	0.519577
Fdx1	161.251	-0.13746	0.152357	-0.904578	0.365689	0.573798
Fdxacb1	87.9513	-0.897399	0.178546	-5.01911	5.19116e-07	7.6025e-06
Fdxr	347.418	0.326726	0.131181	2.49239	0.0126886	0.0492939
Fech	368.902	0.0136527	0.106327	0.129948	0.896608	0.949771
Fem1a	748.368	0.511221	0.0793533	6.44343	1.16803e-10	3.56006e-09
Fem1b	3069.83	-0.234851	0.0546571	-4.29658	1.73451e-05	0.000176454
Fem1c	702.749	0.0163283	0.075981	0.214738	0.829971	0.914788
Fen1	1253.53	-0.113832	0.0618839	-1.84001	0.0657668	0.175774
Fer	207.548	0.0555572	0.126224	0.438382	0.66111	0.808823
Fer1l4	4.40703	-0.131733	0.433621	-0.301924	0.76271	NA
Fer1l5	48.8145	0.104777	0.247783	0.427272	0.669181	0.814554
Fermt1	23.4347	0.333383	0.358133	0.931148	0.351777	0.559027
Fermt2	1658.37	-0.0596427	0.069451	-0.85902	0.390329	0.599251
Fermt3	23.0717	-0.130703	0.300373	-0.436354	0.66258	0.809785
Fes	32.322	0.427033	0.30282	1.45051	0.146917	0.315257
Fetub	38.1978	-0.354638	0.322917	-1.09777	0.272305	0.477916
Fez1	27.617	0.448496	0.301233	1.47276	0.140817	0.30658
Fez2	234.739	-0.0124461	0.128619	-0.0938284	0.925246	0.962711
Fgd1	873.924	-0.249055	0.0764041	-3.26113	0.00110968	0.00670864
Fgd2	12.4664	0.600359	0.396704	1.56468	0.117657	0.269882
Fgd4	40.3228	-0.416153	0.273221	-1.52368	0.127588	0.285565
Fgd5	465.645	0.378092	0.104754	3.61385	0.000301679	0.00218475
Fgd6	289.784	0.10578	0.10868	0.974694	0.329712	0.537541
Fgf1	22.118	-0.323888	0.314615	-1.03107	0.302509	0.511134
Fgf10	8.2433	0.125741	0.418282	0.239581	0.810655	NA
Fgf11	141.727	1.20677	0.185101	6.53633	6.30472e-11	2.01332e-09
Fgf13	30.0459	0.0328072	0.30073	0.138566	0.889793	0.946358
Fgf15	17.8185	0.17883	0.350872	0.468879	0.639156	0.794784
Fgf17	147.841	-0.516783	0.145466	-3.55389	0.000379583	0.00265396
Fgf18	42.9475	0.352544	0.262327	1.36344	0.172743	0.353009
Fgf2	26.1425	-0.309559	0.312186	-0.991041	0.321666	0.529414
Fgf20	13.9153	-0.438682	0.374042	-1.16989	0.242045	0.441731
Fgf22	49.0068	0.277765	0.243705	1.1434	0.252871	0.454324
Fgf3	12.7233	-0.0571927	0.364579	-0.174339	0.861599	0.930695
Fgf4	396.548	-0.921987	0.122034	-7.55091	4.32214e-14	2.2783e-12
Fgf8	26.2679	2.01008	0.352704	5.33468	9.57121e-08	1.64972e-06
Fgfbp1	61.7387	-0.860725	0.23055	-3.72659	0.000194085	0.00148699
Fgfbp3	21.5871	0.463952	0.361623	1.29317	0.195953	0.385446
Fgfr1	1430.2	0.221822	0.069777	3.18036	0.00147091	0.00846586
Fgfr1op	442.674	-0.201304	0.104617	-1.92435	0.0543112	0.152172
Fgfr1op2	399.223	0.0151384	0.10004	0.150225	0.880587	0.940675
Fgfr2	175.728	-0.0522225	0.207716	-0.251218	0.801645	0.89718
Fgfr3	237.148	0.446562	0.246555	1.80803	0.0706022	0.186017
Fgfr3-ps	129.621	0.0338317	0.154997	0.219207	0.826489	0.912446
Fgfr4	466.655	0.308773	0.221524	1.39696	0.162427	0.337775
Fgfrl1	372.954	1.23917	0.118172	10.4989	8.7373e-26	1.94905e-23
Fggy	20.9783	0.054299	0.312417	0.170456	0.864652	0.932322
Fgl2	16.6598	0.13856	0.37517	0.397365	0.691099	0.828135
Fgr	11.4499	-0.0882259	0.386747	-0.245732	0.805889	0.900163
Fh1	1028.74	-0.0809159	0.0755452	-1.07068	0.284312	0.490575
Fhad1	4.34992	0.380206	0.432394	1.10044	0.271141	NA
Fhdc1	77.9609	1.26935	0.235463	5.41971	5.96965e-08	1.07345e-06
Fhl1	372.444	0.108143	0.115771	0.931723	0.35148	0.558882
Fhl2	50.6699	0.0192354	0.293894	0.133471	0.893821	0.947984
Fhl3	285.678	0.391201	0.122672	3.19392	0.00140354	0.00815832
Fhl4	15.916	-0.27139	0.350145	-0.776345	0.437545	0.641828
Fhod1	1214.84	0.491273	0.0934426	5.25773	1.45845e-07	2.42948e-06
Fhod3	251.296	-0.0119697	0.135101	-0.0738116	0.94116	0.970044
Fibp	294.198	-0.0533036	0.108529	-0.491254	0.623247	0.783905
Ficd	87.6143	0.511899	0.183839	2.7959	0.00517551	0.0238009
Fig4	1106.76	0.190856	0.0717277	2.66283	0.00774864	0.0329467
Fign	9.75897	-0.164231	0.42027	-0.389257	0.697086	NA
Fignl1	649.911	-0.495795	0.0917748	-5.40255	6.56988e-08	1.16906e-06
Fignl2	711.726	0.328944	0.125096	2.63179	0.00849362	0.0355932
Filip1l	6.53722	-0.423498	0.427191	-1.01031	0.312347	NA
Fip1l1	840.471	-0.0175414	0.0748656	-0.235183	0.814067	0.90463
Firre	663.511	-0.223463	0.104015	-2.1496	0.031587	0.100973
Fis1	481.165	-0.168303	0.0885717	-1.90105	0.0572957	0.158329
Fitm1	7.3758	-0.090965	0.419464	-0.223691	0.822998	NA
Fitm2	275.696	0.170542	0.115975	1.47263	0.140851	0.30658
Fiz1	759.773	-0.287921	0.0807722	-3.56606	0.000362385	0.00255746
Fjx1	188.907	0.0752684	0.159276	0.470025	0.638337	0.794476
Fkbp10	465.982	-0.11077	0.0902193	-1.23056	0.218489	0.413862
Fkbp11	148.097	0.155115	0.155565	1.00218	0.316256	0.524153
Fkbp14	111.634	0.092557	0.171988	0.538758	0.590054	0.761828
Fkbp15	488.342	0.0613661	0.0896147	0.685268	0.493175	0.688519
Fkbp1a	2353.87	-0.104591	0.0696931	-1.50108	0.133335	0.294785
Fkbp1b	52.0988	0.132684	0.236282	0.554273	0.579392	0.753523
Fkbp2	160.019	-0.136217	0.15245	-0.89417	0.371231	0.579335
Fkbp3	1324.7	-0.108648	0.0729827	-1.48888	0.136519	0.299843
Fkbp4	6402.09	-0.0344433	0.0477145	-0.721883	0.470367	0.668871
Fkbp5	1694.68	-0.110833	0.0589644	-1.88001	0.0601069	0.164124
Fkbp6	16.4768	-0.448534	0.338264	-1.32441	0.185367	0.3703
Fkbp7	8.45336	0.282652	0.410649	0.730863	0.464863	NA
Fkbp8	2332.91	-0.172646	0.0637354	-2.70917	0.00674511	0.0294168
Fkbp9	1133.92	-0.0486101	0.0700674	-0.69504	0.48703	0.683041
Fkbpl	90.9846	0.470114	0.190456	2.46928	0.0135385	0.0519401
Fkrp	144.337	-0.440819	0.138436	-3.18549	0.00144511	0.00834638
Fktn	229.161	-0.26165	0.12344	-2.12116	0.033908	0.106656
Flad1	241.11	-0.0214705	0.113701	-0.189675	0.849564	0.926226
Flcn	863.66	0.258754	0.0712074	3.63336	0.000279756	0.00204269
Flicr	18.2553	-0.838821	0.353281	-2.3613	0.0182107	0.0654295
Flii	1361.23	0.0933993	0.0691706	1.35173	0.176463	0.35809
Flna	10089.2	-0.0352101	0.033774	-1.04239	0.297229	0.50485
Flnb	6705.9	-0.0545324	0.056768	-0.960457	0.336825	0.544182
Flnc	2016.65	0.00124041	0.159551	0.0100939	0.991946	0.99647
Flot1	305.847	0.197402	0.120862	1.64119	0.100758	0.241794
Flot2	780.556	-0.0755002	0.0724583	-1.04106	0.297849	0.505456
Flrt1	9.61027	1.03408	0.411506	2.42291	0.0153969	NA
Flrt2	7.01358	-0.163317	0.426666	-0.38477	0.700408	NA
Flrt3	41.1686	-0.0645617	0.298842	-0.187569	0.851215	0.92674
Flt1	105.137	1.02398	0.240701	4.37551	1.21151e-05	0.000129049
Flt3l	21.3851	0.885267	0.351401	2.51129	0.012029	0.0472203
Flt4	170.198	0.0596518	0.164581	0.372618	0.709432	0.840162
Flvcr1	302.12	0.246318	0.118076	2.09207	0.0364327	0.112695
Flvcr2	85.6584	0.564405	0.20498	2.77834	0.00546379	0.0249181
Flywch1	387.187	0.0024463	0.0939086	0.0263225	0.979	0.989739
Flywch2	50.3263	0.368275	0.260726	1.40679	0.159491	0.333998
Fmc1	100.568	-0.141059	0.168646	-0.839336	0.401281	0.609725
Fmn1	13.2514	-0.517275	0.39354	-1.31347	0.189025	0.374981
Fmn2	179.29	0.126754	0.166262	0.790683	0.429129	0.634318
Fmnl1	392.293	0.36762	0.108447	3.3953	0.000685533	0.0044242
Fmnl2	469.329	-0.166819	0.100356	-1.65956	0.0970031	0.234834
Fmnl3	624.769	0.202367	0.0778175	2.60133	0.00928623	0.038294
Fmo5	14.7841	0.380691	0.37618	1.06539	0.286701	0.493393
Fmr1	1232.71	-0.101386	0.0599968	-1.68974	0.0910777	0.224592
Fmr1nb	103.084	0.0530002	0.172564	0.305497	0.759988	0.871209
Fn1	2446.75	-0.203106	0.136729	-1.48543	0.13743	0.301328
Fn3k	5.67719	0.755304	0.431868	2.8383	0.00453543	NA
Fn3krp	163.319	0.685869	0.152615	4.49455	6.97177e-06	7.89621e-05
Fnbp1	1375.6	0.217315	0.0784451	2.77236	0.00556522	0.0252908
Fnbp1l	1113.19	0.0572337	0.0777665	0.736237	0.461586	0.661312
Fnbp4	1590.96	0.112068	0.0610316	1.83563	0.0664123	0.177161
Fndc1	33.3376	0.0554848	0.352354	0.212272	0.831895	0.91598
Fndc10	162.374	0.0554092	0.149209	0.375751	0.707102	0.838563
Fndc3a	600.052	-0.26773	0.0835436	-3.20535	0.00134898	0.00789484
Fndc3b	169.291	0.0843386	0.161868	0.530913	0.595479	0.765189
Fndc3c1	12.6695	-0.315936	0.392119	-0.80638	0.420024	0.625419
Fndc4	42.0457	0.140037	0.257193	0.538144	0.590478	0.761894
Fndc5	69.5902	0.351735	0.235166	1.52262	0.127854	0.285747
Fndc8	7.51473	0.017579	0.415771	0.0609808	0.951375	NA
Fndc9	41.1638	0.286614	0.250478	1.13621	0.25587	0.458427
Fnip1	488.816	0.0952876	0.102478	0.93131	0.351693	0.55899
Fnip2	883.58	-0.00353863	0.0746726	-0.0467674	0.962699	0.981082
Fnta	817.484	-0.0789345	0.0686111	-1.15115	0.249669	0.450675
Fntb	551.721	-0.170681	0.0851383	-2.00626	0.0448285	0.131475
Focad	250.867	0.0381797	0.122247	0.318371	0.750203	0.865472
Folr1	358.143	-0.197877	0.109932	-1.80307	0.0713771	0.187609
Folr2	18.5457	-0.407837	0.333502	-1.22042	0.222304	0.417739
Fopnl	211.764	-0.00366215	0.120839	-0.0297825	0.976241	0.988442
Fos	340.721	1.82927	0.140255	13.0146	1.01008e-38	6.47799e-36
Fosb	112.316	3.52268	0.245181	13.1609	1.4723e-39	1.19271e-36
Fosl1	161.67	0.848947	0.155221	5.49153	3.98462e-08	7.4341e-07
Fosl2	174.321	-0.494133	0.191727	-2.56852	0.0102134	0.0413315
Foxa3	15.9316	0.220657	0.336967	0.611924	0.540588	0.724802
Foxd1	7.10185	0.246304	0.417419	0.572222	0.567172	NA
Foxd3	210.133	-1.22185	0.300668	-3.96749	7.26339e-05	0.000622831
Foxe1	9.16914	0.271635	0.421154	0.660235	0.509103	NA
Foxg1	7.76518	0.996261	0.423695	2.42179	0.0154441	NA
Foxh1	371.418	-0.314062	0.0959985	-3.27423	0.00105949	0.00645851
Foxi3	29.5633	-0.309065	0.268843	-1.15531	0.247965	0.448599
Foxj1	172.303	0.450831	0.176936	2.53883	0.0111225	0.0442827
Foxj2	329.288	0.954035	0.118957	8.02608	1.00637e-15	6.79388e-14
Foxj3	643.555	-0.238251	0.0754701	-3.15726	0.00159261	0.00901229
Foxk1	751.088	0.231197	0.0774657	2.98523	0.00283361	0.0144948
Foxk2	837.762	-0.119578	0.0711196	-1.6812	0.092725	0.227555
Foxl2os	4.21281	0.419346	0.433083	1.06539	0.2867	NA
Foxm1	1543.8	-0.109382	0.0651018	-1.67884	0.0931837	0.228334
Foxn2	706.112	-0.193898	0.0897742	-2.16019	0.0307578	0.0990218
Foxn3	328.967	-0.0673168	0.128992	-0.5202	0.602924	0.769931
Foxn4	87.7906	0.112554	0.196672	0.562473	0.573794	0.749293
Foxo1	867.353	0.3643	0.0784975	4.64216	3.44782e-06	4.18854e-05
Foxo3	1320.95	0.251031	0.0630296	3.98341	6.79338e-05	0.000587437
Foxo4	607.141	0.276053	0.085361	3.23353	0.00122269	0.0072775
Foxo6	134.822	1.23163	0.168184	7.29672	2.94857e-13	1.3879e-11
Foxp1	977.033	0.0567765	0.068545	0.827245	0.408098	0.615276
Foxp3	102.353	0.0218919	0.193281	0.112534	0.9104	0.955333
Foxp4	2090.92	-0.0162398	0.0586624	-0.277014	0.781769	0.883804
Foxq1	7.69072	1.04862	0.425456	2.50381	0.0122863	NA
Foxr1	42.8829	0.579761	0.260012	2.24799	0.0245771	0.0833721
Foxr2	7.30493	0.0361403	0.412193	0.0449335	0.96416	NA
Foxred1	428.111	-0.236317	0.0874135	-2.70437	0.00684336	0.0297719
Foxred2	244.99	-0.213085	0.11768	-1.81526	0.0694844	0.183795
Fpgs	1017.35	0.168138	0.0652031	2.57753	0.00995103	0.040392
Fpgt	76.4709	-0.582574	0.208834	-2.78781	0.00530656	0.0243163
Fra10ac1	137.286	0.112767	0.14522	0.779131	0.435902	0.640089
Fras1	29.9742	0.45795	0.326741	1.47492	0.140234	0.305701
Frat1	114.418	1.41948	0.188849	7.49926	6.41767e-14	3.24937e-12
Frat2	268.815	1.34691	0.120606	11.1535	6.88678e-29	2.03849e-26
Frem2	109.208	0.0476808	0.367722	0.137358	0.890748	0.946546
Frg1	382.794	0.128119	0.10738	1.19242	0.233097	0.430934
Frg2f1	25.8984	0.093615	0.31622	0.301045	0.76338	0.872953
Frmd4a	162.27	-0.655356	0.154897	-4.22967	2.34036e-05	0.000230325
Frmd4b	164.068	-0.237864	0.147649	-1.60898	0.107621	0.253056
Frmd5	124.882	-0.0326058	0.15809	-0.201842	0.84004	0.921064
Frmd6	396.677	0.314682	0.102325	3.0808	0.00206446	0.0111574
Frmd8	1037.63	0.0965862	0.0696324	1.38866	0.164936	0.341361
Frmd8os	55.8138	0.276694	0.233199	1.20295	0.228995	0.425952
Frmpd1	61.9762	-0.166902	0.252231	-0.637304	0.523927	0.712833
Frrs1	774.721	-0.275191	0.0736005	-3.74053	0.000183635	0.00141255
Frrs1l	12.9787	-0.060691	0.369069	-0.17692	0.859571	0.930089
Frs2	673.069	0.166219	0.0750866	2.2144	0.0268014	0.0890219
Frs3	153.433	-0.139291	0.152249	-0.919228	0.357976	0.565763
Frs3os	43.2705	0.366355	0.235058	1.54009	0.123538	0.279374
Fry	269.664	-0.0592199	0.121389	-0.489855	0.624237	0.784283
Fryl	1186.48	-0.00228387	0.0749365	-0.028867	0.976971	0.988559
Fsbp	28.9826	-0.305884	0.285272	-1.07624	0.281818	0.487896
Fscn1	4879.85	0.0611659	0.0584489	1.04664	0.295267	0.502793
Fscn2	4.95047	0.152279	0.433588	0.485937	0.627012	NA
Fsd1	208.763	-0.0883276	0.118469	-0.74889	0.453923	0.655065
Fsd1l	181.759	-0.324871	0.130145	-2.49794	0.0124918	0.0487016
Fsip1	9.8089	-0.274928	0.417254	-0.641342	0.5213	NA
Fst	19.8991	-0.141915	0.345422	-0.412401	0.680046	0.821413
Fstl1	876.568	0.190876	0.0802698	2.38059	0.017285	0.0629856
Fstl3	83.5482	2.04265	0.263185	7.64169	2.14381e-14	1.18696e-12
Fstl4	4.67259	-0.0866014	0.433478	-0.204414	0.83803	NA
Fth1	7426.56	-0.184612	0.0404512	-4.56363	5.02755e-06	5.90718e-05
Ftl1	4157.52	-0.221078	0.14416	-1.53359	0.125131	0.281994
Ftl1-ps1	119.165	0.358062	0.371995	0.942988	0.345687	0.552869
Ftl1-ps2	56.5694	-0.247271	0.266136	-0.929453	0.352654	0.559766
Ftl2	4455.58	-0.210254	0.0528843	-3.9755	7.02321e-05	0.00060527
Fto	986.455	-0.184089	0.0848942	-2.16813	0.0301488	0.0974644
Ftsj1	514.482	0.124643	0.0936183	1.33305	0.182515	0.36669
Ftsj3	2442.93	-0.244275	0.0543217	-4.49726	6.88339e-06	7.81336e-05
Ftx	59.1756	-0.378579	0.228398	-1.65675	0.0975695	0.235797
Fubp1	2609.98	-0.227591	0.0538476	-4.22708	2.36747e-05	0.000232695
Fubp3	2292.82	-0.204966	0.05252	-3.90331	9.48853e-05	0.0007903
Fuca1	580.661	0.223468	0.0905854	2.47172	0.0134463	0.0517027
Fuca2	69.0966	-0.0149633	0.231624	-0.0628154	0.949914	0.974673
Fuk	353.805	-0.079302	0.0972425	-0.819709	0.412382	0.619559
Fundc1	97.2261	-0.217539	0.179794	-1.20958	0.226438	0.422824
Fundc2	254.421	-0.128287	0.116485	-1.10289	0.270075	0.475031
Fuom	54.1929	0.126687	0.224129	0.567863	0.570128	0.747365
Furin	491.622	0.321711	0.104601	3.08148	0.00205975	0.0111358
Fus	5540.07	-0.130623	0.0514345	-2.53986	0.0110897	0.0441778
Fut10	37.9101	0.374211	0.279177	1.34739	0.177854	0.360059
Fut11	137.272	0.207394	0.176521	1.17798	0.238806	0.438309
Fut4	17.2665	-0.057035	0.379395	-0.118972	0.905298	0.952971
Fut8	153.257	-0.185296	0.144273	-1.28272	0.199589	0.38989
Fut9	28.5294	-0.392787	0.289502	-1.35476	0.175494	0.35688
Fuz	860.221	0.0175104	0.0764033	0.230511	0.817695	0.907031
Fv1	8.49486	0.156948	0.407919	0.368723	0.712334	NA
Fxn	152.676	-0.26091	0.157221	-1.66263	0.0963874	0.233821
Fxr1	1983.76	-0.157286	0.0622142	-2.52875	0.011447	0.0453403
Fxr2	1945.93	-0.0651916	0.0554473	-1.1762	0.239515	0.438831
Fxyd4	9.30338	-0.237689	0.406204	-0.577792	0.563405	NA
Fxyd5	21.7476	-0.0553774	0.329728	-0.154973	0.876843	0.938948
Fxyd6	284.278	-0.128065	0.150238	-0.850589	0.394998	0.603755
Fxyd7	7.07015	-0.0565746	0.430749	-0.102951	0.918002	NA
Fyco1	205.515	-0.149319	0.137392	-1.08436	0.278206	0.484004
Fyn	778.308	0.00542	0.0781293	0.0738786	0.941107	0.970044
Fyttd1	1265.24	0.120072	0.0610496	1.96705	0.0491771	0.141114
Fzd1	12.3443	-0.265913	0.38877	-0.683865	0.49406	0.689382
Fzd10	146.952	-0.789729	0.159739	-4.94106	7.76978e-07	1.0909e-05
Fzd2	104.775	0.48633	0.196989	2.48422	0.0129835	0.0501736
Fzd3	168.575	0.139034	0.138607	1.00165	0.316511	0.524463
Fzd4	117.684	0.908795	0.220367	4.14511	3.39651e-05	0.000317613
Fzd5	1197.24	-0.307168	0.105043	-2.92448	0.00345033	0.0170053
Fzd6	46.8134	-0.329565	0.269819	-1.2211	0.222047	0.417512
Fzd7	377.61	0.305258	0.108343	2.81837	0.0048268	0.0224521
Fzd8	39.8318	0.446453	0.271077	1.66758	0.0954	0.232175
Fzd9	76.6692	0.740124	0.204996	3.59149	0.000328787	0.00234617
Fzr1	1838.68	-0.232763	0.0641621	-3.6281	0.000285514	0.00208079
G0s2	14.8749	-0.341933	0.352424	-0.970965	0.331565	0.539214
G2e3	821.631	-0.256511	0.0732627	-3.50169	0.000462323	0.00313898
G3bp1	5665.03	-0.231614	0.0505247	-4.58438	4.55336e-06	5.40365e-05
G3bp2	5701.11	-0.253259	0.0554255	-4.5696	4.88664e-06	5.75479e-05
G430049J08Rik	5.06636	-0.357672	0.427817	-0.803797	0.421514	NA
G530011O06Rik	35.061	-0.741176	0.273762	-2.70287	0.00687445	0.0298578
G630022F23Rik	26.7198	0.285835	0.355808	0.790385	0.429303	0.634453
G630030J09Rik	34.9435	0.343489	0.279329	1.21827	0.223123	0.418703
G6pc3	126.15	0.272986	0.162887	1.67055	0.0948102	0.231051
G6pdx	920.324	0.0375919	0.0669064	0.563658	0.572987	0.748931
G730003C15Rik	9.62352	0.436554	0.407241	1.07183	0.283798	NA
G730013B05Rik	11.8979	0.366846	0.368428	0.966564	0.333762	0.541334
Gaa	1186.19	0.25735	0.0837343	3.07579	0.00209944	0.0113146
Gab1	4004.78	-0.186321	0.0561033	-3.32124	0.00089617	0.00557552
Gab2	17.5187	0.457073	0.398046	1.36109	0.173486	0.354104
Gab3	12.7101	0.623169	0.397454	1.70915	0.0874239	0.217774
Gabarap	571.131	-0.00941828	0.0806811	-0.114728	0.908661	0.954553
Gabarapl1	157.001	0.328427	0.161381	2.05103	0.0402636	0.121279
Gabarapl2	1362.1	0.130972	0.0775463	1.68973	0.0910799	0.224592
Gabbr1	1147.46	-0.188652	0.065052	-2.90068	0.00372359	0.0181143
Gabpa	1345.04	-0.26086	0.05747	-4.53966	5.63452e-06	6.5553e-05
Gabpb1	502.336	-0.19564	0.0895065	-2.18634	0.0287907	0.0939864
Gabpb2	704.563	-0.497666	0.0740286	-6.72311	1.77887e-11	6.19467e-10
Gabra4	8.67859	0.277763	0.423723	0.710193	0.477585	NA
Gabra5	4.4137	-0.15706	0.433792	-0.360941	0.718144	NA
Gabrb1	7.7264	0.0885567	0.417029	0.22098	0.825108	NA
Gabrb3	139.562	0.06157	0.244808	0.342116	0.732264	0.854123
Gabrd	20.6207	1.9844	0.391328	4.26219	2.02435e-05	0.000202288
Gabrp	14.9623	-0.53997	0.341603	-1.55782	0.119277	0.272229
Gad1	16.8674	-0.0472153	0.362164	-0.138974	0.889471	0.946358
Gadd45a	497.656	-0.705068	0.080894	-8.71532	2.89943e-18	2.77193e-16
Gadd45b	234.18	0.889274	0.131386	6.7607	1.37327e-11	4.8905e-10
Gadd45g	30.2708	-0.263221	0.339745	-0.764832	0.444371	0.647025
Gadd45gip1	857.77	-0.206184	0.0778182	-2.65084	0.00802923	0.0339626
Gadl1	30.7295	0.147477	0.308667	0.469095	0.639002	0.794784
Gak	820.505	-0.201843	0.0699954	-2.88405	0.00392598	0.0189194
Gal3st1	21.9121	0.162913	0.320503	0.520802	0.602504	0.769861
Gal3st2c	6.49713	-0.0849811	0.43371	-0.197136	0.843721	NA
Gal3st3	48.1532	0.236864	0.222945	1.04126	0.297755	0.505409
Galc	47.5398	-0.656871	0.236248	-2.77661	0.00549296	0.0250363
Gale	620.265	0.389827	0.10221	3.82424	0.000131176	0.00105324
Galk1	1028.81	0.0900346	0.0762357	1.18185	0.237266	0.436163
Galk2	406.958	-0.139902	0.0985428	-1.41922	0.155834	0.328666
Galm	104.846	-0.138768	0.167103	-0.831694	0.405582	0.613275
Galns	105.67	0.41627	0.198633	2.11908	0.0340837	0.107086
Galnt1	799.534	-0.116371	0.072359	-1.60747	0.107952	0.25368
Galnt10	514.054	0.0816409	0.107459	0.767748	0.442637	0.645727
Galnt11	207.002	-0.381604	0.122722	-3.11139	0.00186211	0.0102457
Galnt12	179.429	0.551606	0.173809	3.2018	0.00136572	0.00797764
Galnt13	5.77127	0.0413844	0.433634	0.248182	0.803994	NA
Galnt14	3.87244	-0.107991	0.432011	-0.242013	0.80877	NA
Galnt16	23.4231	0.00416894	0.357342	0.0434536	0.96534	0.982539
Galnt17	11.7716	0.0456634	0.402844	0.144279	0.88528	0.94371
Galnt18	5.81293	-0.372813	0.433743	-1.01124	0.311904	NA
Galnt2	6.09384	0.618893	0.427958	1.44958	0.147174	NA
Galnt3	14.0013	0.470243	0.396059	1.22689	0.219865	0.415375
Galnt4	53.5642	0.371854	0.224162	1.6647	0.0959724	0.233145
Galnt6	41.5835	0.22993	0.2433	0.93503	0.349773	0.557089
Galnt6os	11.811	0.156587	0.397422	0.38278	0.701883	0.834947
Galnt7	199.156	-0.00780217	0.13251	-0.0567488	0.954745	0.977227
Galnt9	19.5855	-0.547885	0.356481	-1.53058	0.125873	0.283002
Galr2	28.3011	1.20089	0.295905	4.01263	6.00464e-05	0.000526629
Galt	239.465	0.125205	0.127538	0.981672	0.326261	0.534232
Gamt	37.7027	0.51689	0.297574	1.83577	0.0663923	0.177138
Gan	420.856	-0.176533	0.106284	-1.66032	0.0968501	0.234611
Ganab	2821.26	-0.2244	0.0609945	-3.67914	0.000234026	0.00175542
Ganc	137.487	-0.157489	0.156363	-1.00819	0.313365	0.521213
Gap43	178.877	0.0863918	0.167042	0.53084	0.59553	0.765189
Gapdh	1690.85	-0.102885	0.134075	-0.767468	0.442803	0.645741
Gapdhs	30.2936	0.697794	0.302207	2.35653	0.0184463	0.0661678
Gapvd1	1231.59	-0.0780736	0.0634716	-1.23055	0.218493	0.413862
Gar1	745.43	-0.157505	0.0858197	-1.83621	0.0663263	0.176993
Garem1	251.073	0.256929	0.12839	2.01345	0.0440669	0.129739
Garem2	65.7804	0.570957	0.234381	2.47188	0.0134405	0.0516933
Garnl3	313.954	0.314018	0.12133	2.59985	0.00932651	0.0384347
Gars	4301.44	-0.196761	0.0506773	-3.88286	0.000103237	0.000851568
Gart	4941.64	-0.0317413	0.049577	-0.640421	0.521899	0.711269
Gas1	26.604	0.284497	0.321632	0.942471	0.345951	0.553062
Gas2	33.8549	-0.205949	0.272344	-0.757335	0.448849	0.650781
Gas2l1	1049.07	0.553736	0.0745756	7.42899	1.0943e-13	5.43335e-12
Gas2l3	384.683	-0.174473	0.100903	-1.72918	0.0837777	0.211014
Gas5	184.738	-0.837085	0.171123	-4.88618	1.02809e-06	1.40536e-05
Gas6	520.515	0.489918	0.116659	4.21069	2.54591e-05	0.000248174
Gas7	185.364	0.0227087	0.177821	0.149784	0.880935	0.940926
Gas8	261.988	0.699467	0.132392	5.29519	1.18895e-07	2.03338e-06
Gast	6.59697	0.229255	0.421359	0.572306	0.567115	NA
Gata1	7.81573	-0.259591	0.41072	-0.629427	0.529069	NA
Gata2	251.028	0.732645	0.177674	4.14616	3.38099e-05	0.000316739
Gata3	51.3105	-0.328745	0.251974	-1.30125	0.193173	0.381391
Gata4	23.1332	-0.424986	0.36179	-1.17376	0.240493	0.440046
Gata6	4.61903	0.245115	0.433686	0.472254	0.636746	NA
Gatad1	918.127	-0.0595281	0.07073	-0.841098	0.400293	0.608998
Gatad2a	4322.68	-0.142875	0.0496287	-2.87905	0.00398881	0.0191742
Gatad2b	826.46	-0.345546	0.0781467	-4.4225	9.75642e-06	0.000106053
Gatb	198.576	-0.0851879	0.130778	-0.649951	0.515724	0.707607
Gatc	151.427	0.0964044	0.155314	0.619511	0.535579	0.721696
Gatd1	276.491	0.185598	0.119047	1.56278	0.118104	0.270526
Gatm	33.1008	0.114881	0.275651	0.426591	0.669677	0.814872
Gatsl2	359.239	0.577943	0.143563	4.07881	4.52662e-05	0.00041154
Gatsl3	431.596	0.219962	0.0949143	2.31595	0.020561	0.0720572
Gba	300.168	0.225108	0.115502	1.95549	0.0505255	0.143836
Gba2	456.589	0.434158	0.0983924	4.41419	1.01388e-05	0.000110054
Gbe1	45.0295	-0.587956	0.236373	-2.48583	0.0129249	0.0500353
Gbf1	1537.89	0.101421	0.0628613	1.61484	0.106346	0.251017
Gbgt1	5.56149	0.379186	0.427813	0.790483	0.429246	NA
Gbp2	10.7297	-0.1847	0.401775	-0.455993	0.648395	0.800906
Gbp2b	4.92736	-0.0372688	0.433741	-0.0720247	0.942582	NA
Gbx1	21.8162	0.0231245	0.319025	0.0536615	0.957205	0.978749
Gbx2	598.822	-0.975055	0.118989	-8.19084	2.59414e-16	1.91967e-14
Gca	71.8397	-0.261371	0.195751	-1.34185	0.179643	0.362584
Gcat	838.422	0.0790269	0.0797953	0.993252	0.320587	0.528543
Gcc1	358.221	0.544028	0.0984355	5.52847	3.23037e-08	6.12338e-07
Gcc2	358.757	-0.00327687	0.0962844	-0.0338627	0.972987	0.98683
Gcdh	857.125	0.368612	0.0724408	5.09136	3.55513e-07	5.40717e-06
Gcfc2	285.597	-0.330271	0.100189	-3.29805	0.000973603	0.00600148
Gcgr	8.69528	0.744586	0.416101	1.78587	0.0741198	NA
Gch1	100.797	0.590995	0.198634	3.01946	0.00253226	0.0132573
Gchfr	97.2751	0.632094	0.218259	2.95943	0.00308209	0.0155031
Gclc	1283.61	-0.0377076	0.0710714	-0.527703	0.597706	0.766751
Gclm	1543.77	-0.170744	0.0735905	-2.3198	0.0203519	0.0715852
Gcm1	6.27217	-0.890045	0.424841	-1.94055	0.0523128	NA
Gcn1l1	3347.74	-0.194853	0.0610192	-3.1936	0.00140508	0.00816156
Gcnt1	258.756	0.26783	0.12263	2.19301	0.0283066	0.0927208
Gcnt2	289.654	-0.316634	0.112492	-2.81514	0.00487565	0.0226113
Gcnt3	14.4049	-0.075159	0.354081	-0.226885	0.820513	0.908586
Gcnt4	21.8219	0.13253	0.344763	0.432104	0.665666	0.811911
Gcnt7	5.1557	0.351675	0.433689	0.752207	0.451927	NA
Gcsh	1310.79	0.121944	0.0637917	1.91179	0.0559035	0.155487
Gdap10	42.1419	-0.211997	0.261406	-0.816318	0.414318	0.621321
Gdap1l1	61.1065	0.552776	0.272653	2.12387	0.0336807	0.106136
Gdap2	429.897	0.247522	0.0997748	2.48802	0.0128458	0.0497928
Gde1	497.975	0.0542695	0.0931348	0.585498	0.558213	0.73866
Gdf10	6.14148	-0.204027	0.432107	-0.594089	0.552453	NA
Gdf11	91.6273	1.44076	0.205942	6.97471	3.06492e-12	1.23173e-10
Gdf15	86.6549	-0.589137	0.196	-3.00408	0.00266388	0.0137963
Gdf3	653.862	-0.469388	0.0979668	-4.7924	1.64801e-06	2.13341e-05
Gdi1	755.29	0.0395998	0.0780709	0.509067	0.610705	0.775064
Gdi2	3979.04	-0.0629827	0.0629742	-1.00002	0.317302	0.525152
Gdpd1	23.8237	-0.187069	0.324207	-0.578	0.563264	0.742322
Gdpd3	11.7072	-0.12993	0.375208	-0.353214	0.723928	0.849291
Gdpd5	91.9037	0.768698	0.236279	3.34012	0.000837422	0.00526536
Gdpgp1	221.988	0.616879	0.122803	5.02265	5.0964e-07	7.4851e-06
Gem	29.5598	0.503086	0.36049	1.66101	0.0967122	0.234387
Gemin2	302.427	-0.199024	0.103709	-1.92149	0.0546705	0.153026
Gemin5	2244.46	-0.0379588	0.0622866	-0.609684	0.542071	0.726159
Gemin6	273.581	-0.158638	0.12993	-1.22336	0.221192	0.416756
Gemin7	486.489	-0.335778	0.0876785	-3.83123	0.000127504	0.00102751
Gemin8	104.405	0.18867	0.179452	1.05581	0.291054	0.498044
Gen1	418.35	-0.158296	0.0928447	-1.70564	0.088076	0.218868
Get4	1466.8	-0.103832	0.0540594	-1.92104	0.0547264	0.153094
Gfap	16.6999	-0.20391	0.342382	-0.600234	0.548351	0.730659
Gfer	361.577	-0.380176	0.105623	-3.60094	0.000317065	0.00227518
Gfm1	910.897	-0.0658959	0.0822344	-0.800205	0.423592	0.629063
Gfm2	973.055	-0.0651686	0.0775899	-0.839977	0.400921	0.609419
Gfod1	261.71	0.616437	0.118747	5.19011	2.10165e-07	3.36043e-06
Gfod2	301.6	0.56928	0.112222	5.07752	3.82385e-07	5.80441e-06
Gfpt1	1224.46	0.364939	0.0645985	5.65292	1.57743e-08	3.18215e-07
Gfpt2	945.36	0.157268	0.0715179	2.19927	0.027859	0.0916644
Gfra1	14.3664	0.515997	0.38559	1.41132	0.158152	0.332444
Gfra2	13.8673	-0.202337	0.37973	-0.533547	0.593655	0.764072
Gfra4	11.5036	0.169928	0.375804	0.405243	0.685299	0.824251
Gfy	11.7991	0.414867	0.405215	1.0549	0.29147	0.498413
Gga1	454.613	-0.324633	0.102146	-3.17929	0.00147634	0.00848536
Gga2	2527	0.143171	0.0521931	2.74447	0.00606084	0.027001
Gga3	969.445	0.0513738	0.0719404	0.713838	0.475327	0.672522
Ggact	76.9601	0.0143568	0.206989	0.0692058	0.944826	0.971915
Ggct	134.572	0.238286	0.157026	1.51998	0.128516	0.286766
Ggcx	172.076	0.460415	0.132561	3.47391	0.000512926	0.00342746
Ggh	49.9945	-0.369165	0.227574	-1.62219	0.104764	0.248228
Ggn	73.0518	1.78291	0.243728	7.22532	4.99919e-13	2.26316e-11
Ggnbp1	398.55	-0.11174	0.100708	-1.11216	0.26607	0.470244
Ggnbp2	761.839	0.125153	0.0750771	1.66729	0.0954558	0.23222
Ggps1	267.833	-0.0932761	0.132614	-0.702936	0.482096	0.678407
Ggt1	40.4472	0.249497	0.260456	0.933651	0.350484	0.5578
Ggt6	8.12049	0.191872	0.420101	0.455435	0.648796	NA
Ggt7	65.0796	0.00438794	0.220416	0.0292123	0.976695	0.988512
Ggta1	557.371	0.486562	0.0900651	5.40456	6.49666e-08	1.15871e-06
Ghdc	284.935	0.658301	0.130748	5.0388	4.68472e-07	6.95344e-06
Ghitm	2101.43	-0.190537	0.0520349	-3.66168	0.000250563	0.00186312
Ghr	30.2564	-0.204237	0.363528	-0.491641	0.622973	0.783905
Ghrl	22.6166	-0.117649	0.33769	-0.335782	0.737036	0.857415
Gid4	758.738	-0.0172695	0.0780857	-0.219782	0.826041	0.91223
Gid8	825.108	-0.228769	0.0920423	-2.48618	0.0129124	0.0499993
Gigyf1	1168.52	-0.278116	0.0637809	-4.36105	1.29439e-05	0.000135995
Gigyf2	1044.21	-0.135278	0.0667356	-2.0279	0.0425701	0.126372
Gimap9	10.0273	-0.232495	0.400551	-0.581739	0.560743	NA
Gin1	122.569	-0.401285	0.168626	-2.38035	0.0172964	0.062997
Ginm1	200.674	0.805837	0.146183	5.52289	3.33467e-08	6.29781e-07
Gins1	281.87	-0.248947	0.10069	-2.47395	0.0133627	0.0514196
Gins2	1126.84	0.0983106	0.0685144	1.43549	0.151147	0.321786
Gins3	388.766	0.289139	0.0929271	3.11154	0.00186117	0.0102457
Gins4	764.668	0.141001	0.0759713	1.85728	0.0632711	0.170764
Gipc1	1072.88	-0.192354	0.0651804	-2.951	0.00316747	0.0158446
Gipc2	23.7388	0.142102	0.334143	0.434847	0.663674	0.810735
Gipc3	9.428	0.298337	0.421848	0.690976	0.489581	NA
Gipr	36.7162	0.608581	0.266379	2.26873	0.0232847	0.0796973
Git1	2467.21	-0.00460691	0.0576409	-0.0790086	0.937026	0.967677
Git2	864.241	0.120819	0.088103	1.37338	0.169635	0.34823
Gja1	634.206	-0.522536	0.107326	-4.86893	1.12203e-06	1.52161e-05
Gja3	14.5225	0.367523	0.392775	1.04484	0.296095	0.503813
Gja4	16.9716	0.662848	0.351558	1.87117	0.061321	0.166841
Gja5	23.4233	-0.146528	0.310723	-0.465505	0.64157	0.796498
Gjb1	6.15658	-0.536839	0.427323	-1.23318	0.21751	NA
Gjb3	566.412	-0.327009	0.196259	-1.6655	0.0958125	0.23294
Gjb4	41.748	-0.750278	0.282758	-2.63695	0.00836546	0.0351327
Gjb5	259.099	-0.293961	0.141518	-2.07824	0.0376873	0.115485
Gjc1	358.635	-0.221921	0.112536	-1.97369	0.0484166	0.139373
Gjd3	7.75832	-0.186984	0.426318	-0.417701	0.676166	NA
Gk	421.219	0.180426	0.102071	1.77275	0.0762696	0.196509
Gk5	287.873	0.430188	0.119054	3.61378	0.000301766	0.00218475
Gkap1	235.028	0.134328	0.12313	1.09212	0.27478	0.48052
Gla	211.364	0.200519	0.12147	1.6525	0.0984319	0.237545
Glb1	470.009	-0.141569	0.108738	-1.30039	0.193468	0.381826
Glb1l	126.167	-0.0607742	0.171632	-0.355353	0.722325	0.848204
Glb1l2	38.3695	0.0915257	0.275814	0.350953	0.725623	0.850178
Glcci1	20.2055	-0.495397	0.348783	-1.42894	0.15302	0.324237
Glce	620.133	0.548844	0.0853751	6.42966	1.27886e-10	3.8825e-09
Gldc	1519.47	-0.0401882	0.0779832	-0.514504	0.6069	0.772328
Gle1	1428.51	0.187172	0.0573419	3.26585	0.00109134	0.00661858
Glg1	2918.87	0.0532673	0.0473627	1.12549	0.260382	0.463535
Gli1	631.488	-0.069954	0.246387	-0.283971	0.776433	0.880617
Gli2	304.897	-0.0236296	0.104874	-0.234118	0.814894	0.905168
Gli3	194.543	-0.101213	0.141295	-0.713771	0.475369	0.672522
Glipr1	289.818	-0.0605169	0.1194	-0.507631	0.611712	0.77583
Glipr2	769.233	-0.0530472	0.0880544	-0.603614	0.5461	0.728956
Glis1	29.6375	-0.115226	0.314478	-0.338971	0.734631	0.855588
Glis2	1455.34	-0.0413517	0.0840179	-0.490559	0.623738	0.783956
Glis3	55.8655	-0.208027	0.251346	-0.809601	0.41817	0.624173
Glmn	125.909	-0.0288525	0.171559	-0.170869	0.864326	0.932322
Glmp	756.634	-0.0558256	0.0773378	-0.721331	0.470706	0.669047
Glns-ps1	4.62736	0.00845211	0.432531	-0.00311886	0.997512	NA
Glo1	1851.33	-0.0913978	0.0609786	-1.49906	0.133858	0.295645
Glod4	318.944	0.0865906	0.102514	0.844627	0.398319	0.607083
Glp1r	55.257	0.118836	0.232276	0.51863	0.604019	0.770734
Glp2r	9.53887	-0.342241	0.415837	-0.823764	0.410074	NA
Glra4	4.06542	-0.503774	0.432189	-1.09877	0.271869	NA
Glrb	7.97501	0.339137	0.423069	0.862052	0.388659	NA
Glrx	177.065	0.580529	0.174473	3.37046	0.000750429	0.00480474
Glrx2	180.979	0.11766	0.135085	0.873918	0.382163	0.591122
Glrx3	1744.97	-0.119588	0.0620994	-1.92619	0.0540805	0.151761
Glrx5	1021.22	0.264428	0.0838148	3.15846	0.00158606	0.00898351
Gls	1069.64	-0.110902	0.0664484	-1.66921	0.0950761	0.231662
Gls2	407.646	0.273865	0.112875	2.42704	0.0152227	0.0569262
Glt1d1	148.361	0.0331705	0.157521	0.204171	0.83822	0.91992
Glt28d2	7.16904	0.520363	0.431209	1.40977	0.158607	NA
Glt8d1	146.309	-0.0790723	0.155125	-0.506934	0.612201	0.77613
Glt8d2	5.34791	0.321287	0.431599	0.790376	0.429308	NA
Gltp	948.367	0.18664	0.0765617	2.4418	0.0146142	0.0552819
Glud-ps	31.2772	-0.683658	0.303838	-2.2506	0.024411	0.0829254
Glud1	7798.78	-0.123717	0.0529985	-2.33404	0.0195938	0.0694423
Glul	4178.4	-0.166494	0.0585696	-2.84253	0.00447569	0.021106
Glyctk	45.3921	-0.668533	0.238519	-2.7999	0.00511187	0.0235434
Glyr1	2149.82	-0.0279128	0.0492598	-0.566589	0.570993	0.747837
Gm10010	19.3862	1.02864	0.350781	2.97103	0.00296803	0.015044
Gm10012	7.66398	-0.230299	0.4203	-0.545152	0.585649	NA
Gm10020	912.898	-0.151093	0.105144	-1.43783	0.150483	0.320718
Gm10030	9.02836	-0.42069	0.402787	-1.01728	0.309022	NA
Gm10031	244.836	-0.562563	0.256558	-2.19157	0.0284104	0.0929816
Gm10033	267.319	-0.160874	0.12232	-1.31656	0.187986	0.373932
Gm10036	820.51	-0.181078	0.10127	-1.78884	0.0736399	0.191853
Gm10037	3.82115	0.672475	0.432384	1.32707	0.184486	NA
Gm10039	394.954	-0.149082	0.12456	-1.19743	0.231138	0.42865
Gm10051	8.58972	0.0245628	0.404057	0.0379143	0.969756	NA
Gm10052	499.776	-0.0977925	0.0983349	-0.995952	0.319273	0.527367
Gm10053	100.086	-0.118461	0.187292	-0.632169	0.527277	0.715168
Gm10060	33.1143	-0.149161	0.279825	-0.536578	0.591559	0.762586
Gm10069	43.0165	-0.136365	0.241509	-0.570124	0.568593	0.746078
Gm10073	128.905	-0.440291	0.186726	-2.35805	0.0183713	0.0659446
Gm10074	60.3451	0.226944	0.245594	0.930855	0.351929	0.559076
Gm10076	27.0165	-0.128302	0.295695	-0.442667	0.658007	0.806894
Gm10080	11.6594	0.0979093	0.37812	0.253044	0.800234	0.896383
Gm10093	1205.01	0.0706162	0.0668784	1.0554	0.291243	0.498201
Gm10110	176.699	-0.302879	0.143215	-2.11451	0.0344715	0.107981
Gm10123	256.145	0.00471169	0.134382	0.0326271	0.973972	0.987184
Gm10129	48.1033	0.0809037	0.293316	0.342435	0.732024	0.853908
Gm10130	33.1694	-0.596043	0.280821	-2.11676	0.0342806	0.107613
Gm10131	382.356	-0.106531	0.0916674	-1.16311	0.244785	0.445042
Gm10132	22.6964	-0.304811	0.324129	-0.941148	0.346629	0.553915
Gm10135	76.035	0.12612	0.205196	0.617339	0.537011	0.722341
Gm10136	17.1568	0.206817	0.368658	0.560755	0.574965	0.750053
Gm10138	320.348	0.0664783	0.109563	0.608274	0.543006	0.726904
Gm10143	1260.2	-0.141897	0.0596532	-2.37929	0.017346	0.0631031
Gm10145	9.36657	0.0961178	0.409231	0.220723	0.825308	NA
Gm10146	76.7912	0.237381	0.200417	1.17639	0.239437	0.438792
Gm10154	10.1406	0.792732	0.392277	1.95843	0.0501797	NA
Gm10155	5.56342	0.202641	0.42887	0.440362	0.659675	NA
Gm10156	35.3098	-0.208581	0.259719	-0.80839	0.418866	0.624645
Gm10163	35.7949	-0.0722862	0.249745	-0.297596	0.766012	0.874533
Gm10167	39.6974	-0.103153	0.251259	-0.414967	0.678166	0.820464
Gm10169	5.77206	0.0887562	0.429406	0.181412	0.856044	NA
Gm10171	6.92509	0.629857	0.427712	1.4576	0.144952	NA
Gm10175	14.9378	0.289875	0.366343	0.788958	0.430137	0.635188
Gm10177	146.377	-0.0743748	0.149236	-0.500506	0.616719	0.779335
Gm10179	5.87991	0.532615	0.432693	1.15052	0.249928	NA
Gm10180	8.89379	-0.449344	0.403017	-1.09232	0.274693	NA
Gm10182	5.65731	-0.0973389	0.426097	-0.234848	0.814327	NA
Gm10184	27.4009	-0.220634	0.309028	-0.715893	0.474058	0.671756
Gm10197	134.567	0.71436	0.169431	4.24301	2.20545e-05	0.000218023
Gm10209	8.8827	-0.00814051	0.408456	-0.0332962	0.973438	NA
Gm10221	219.527	-0.0947151	0.167458	-0.566531	0.571033	0.747837
Gm10222	8.9137	-0.228125	0.409223	-0.555385	0.578631	NA
Gm10226	8.49087	-0.11901	0.422824	-0.274932	0.783368	NA
Gm10232	205.278	-0.0780767	0.122925	-0.637835	0.523581	0.712797
Gm10240	50.7233	-0.0984846	0.227604	-0.4379	0.661459	0.809029
Gm10241	39.4537	-0.158252	0.301042	-0.52753	0.597826	0.766811
Gm10243	7.44772	-0.136084	0.409487	-0.336578	0.736435	NA
Gm10244	1215.12	-0.300921	0.0913917	-3.29314	0.000990759	0.00608773
Gm10250	166.854	-0.276178	0.145586	-1.89722	0.0577995	0.159464
Gm10252	3625.61	-0.220827	0.138683	-1.59232	0.111313	0.259674
Gm10254	56.8413	-0.125024	0.214605	-0.587845	0.556636	0.737455
Gm10257	4.63782	-0.336827	0.433073	-0.79772	0.425033	NA
Gm10259	22.9569	0.0730592	0.331581	0.209911	0.833737	0.917224
Gm10260	6.00125	0.0585833	0.423748	0.106367	0.915291	NA
Gm10263	30.9438	-0.366572	0.319492	-1.14512	0.25216	0.453469
Gm10268	6.38067	-0.640064	0.427982	-1.46845	0.141982	NA
Gm10269	31.1866	-0.406819	0.306796	-1.32422	0.18543	0.37038
Gm10273	8.96372	0.61835	0.409627	1.45362	0.146051	NA
Gm10275	1237.86	-0.152756	0.0736855	-2.07368	0.0381092	0.116384
Gm10277	7.87581	0.0863926	0.41723	0.235804	0.813585	NA
Gm10282	355.176	-0.116621	0.132549	-0.882318	0.377605	0.586488
Gm10284	8.42133	-0.478087	0.408079	-1.14315	0.252977	NA
Gm10288	46.9056	-0.0975464	0.243631	-0.405384	0.685195	0.824251
Gm10291	4.89974	-0.13141	0.432462	-0.303662	0.761385	NA
Gm10293	4.40555	-0.303781	0.433154	-0.665927	0.505458	NA
Gm10297	55.842	0.185631	0.217438	0.855911	0.392047	0.600568
Gm10300	25.2373	0.517798	0.330873	1.66486	0.0959412	0.233106
Gm10306	50.3483	-0.161057	0.226403	-0.712067	0.476423	0.673256
Gm10324	28.6272	-0.191895	0.298179	-0.650814	0.515167	0.707165
Gm10330	5.0666	0.287603	0.431274	0.629114	0.529274	NA
Gm10335	43.2391	0.223422	0.239073	0.927612	0.353609	0.560761
Gm10337	37.5414	0.19186	0.25727	0.748217	0.454329	0.655392
Gm10351	15.5596	-0.33388	0.357338	-0.934501	0.350046	0.55735
Gm10353	202.137	0.0652855	0.127804	0.512784	0.608102	0.773273
Gm10355	16.766	0.191404	0.357035	0.531954	0.594758	0.764969
Gm10356	3.97057	-0.192139	0.433789	-0.437618	0.661663	NA
Gm10357	59.9187	-0.251016	0.245013	-1.02754	0.304167	0.512842
Gm10359	15.6524	-0.0310815	0.359285	-0.0956546	0.923795	0.961959
Gm10382	25.4325	-0.380238	0.346944	-1.09439	0.273785	0.479256
Gm10390	336.403	-0.0904553	0.10927	-0.828778	0.40723	0.614518
Gm10392	28.1954	1.35668	0.334441	4.07266	4.64791e-05	0.00042182
Gm10399	8.21905	0.307936	0.419969	0.72295	0.46971	NA
Gm10401	172.795	0.018337	0.135687	0.133991	0.89341	0.947821
Gm10406	23.7074	-0.0871303	0.30272	-0.297926	0.765759	0.874375
Gm10416	41.7401	-0.0643216	0.25044	-0.260698	0.794326	0.893005
Gm10418	18.1251	0.0437662	0.355983	0.138484	0.889858	0.946362
Gm10420	26.1173	-0.220721	0.330558	-0.670773	0.502365	0.6963
Gm10425	10.8764	-0.215397	0.395887	-0.545776	0.58522	0.758224
Gm10432	134.2	-0.021398	0.160096	-0.137767	0.890425	0.946441
Gm10434	89.9095	-0.302126	0.175834	-1.72149	0.0851611	0.213555
Gm10443	273.192	-0.16945	0.301791	-0.559566	0.575776	0.750728
Gm10451	126.572	0.00930739	0.158627	0.0529852	0.957744	0.97899
Gm10459	183.604	0.0733999	0.13095	0.55964	0.575725	0.750725
Gm10461	49.1144	-0.0212854	0.28307	-0.0721348	0.942495	0.970549
Gm10478	11.9939	-0.165726	0.387375	-0.430493	0.666837	0.812858
Gm10479	33.1573	-0.158101	0.299388	-0.525878	0.598973	0.76726
Gm10481	7.70387	-0.35717	0.409823	-0.864961	0.38706	NA
Gm10482	5.33321	-1.04116	0.430172	-2.21257	0.0269273	NA
Gm10491	9.47757	0.703407	0.419741	1.90286	0.0570589	NA
Gm10501	19.6592	-0.232763	0.331611	-0.705724	0.48036	0.676583
Gm10509	5.8215	0.282243	0.430197	0.645797	0.518411	NA
Gm10516	15.0881	0.128718	0.358313	0.35784	0.720463	0.847163
Gm10518	114.266	-0.375477	0.157264	-2.38909	0.0168903	0.0618559
Gm10522	4.08566	-0.162091	0.433671	-0.367959	0.712904	NA
Gm10524	4.30497	0.00975214	0.433553	0.0092366	0.99263	NA
Gm10532	26.5732	-0.0103196	0.35838	0.0837518	0.933254	0.965938
Gm10535	47.9189	0.0420268	0.232845	0.160625	0.872389	0.936846
Gm10550	249.288	0.0849941	0.128245	0.663948	0.506723	0.700327
Gm10557	114.397	-0.491068	0.165979	-2.95855	0.00309086	0.0155241
Gm10558	5.13874	0.421524	0.433277	1.07543	0.282183	NA
Gm10575	139.179	0.277495	0.157749	1.76503	0.0775595	0.199099
Gm10602	335.892	0.16644	0.102851	1.62212	0.104777	0.248228
Gm10603	63.1058	-0.248962	0.209697	-1.19011	0.234003	0.431699
Gm10605	22.5564	0.784219	0.377364	2.30183	0.0213449	0.0742144
Gm10614	5.60356	0.143169	0.431207	0.339773	0.734028	NA
Gm10634	4.15458	0.359141	0.43288	0.760111	0.447188	NA
Gm10638	77.6107	-0.0608488	0.191253	-0.321868	0.747552	0.864024
Gm10640	4.74931	0.222366	0.433637	0.447355	0.654619	NA
Gm10642	46.529	0.868827	0.299608	3.02653	0.00247375	0.0130086
Gm10643	8.31301	0.212488	0.414312	0.523022	0.600959	NA
Gm10644	953.055	0.334653	0.0902876	3.70712	0.000209628	0.0015878
Gm10645	31.3212	-0.138838	0.288264	-0.488713	0.625045	0.784722
Gm10651	10.9759	-0.089268	0.388136	-0.232335	0.816278	0.906074
Gm10653	93.8048	-0.154946	0.207836	-0.742897	0.457544	0.658241
Gm10657	74.185	0.256698	0.218023	1.18634	0.23549	0.433935
Gm10658	42.5733	-0.112652	0.255053	-0.433135	0.664916	0.811545
Gm10676	67.7487	0.657863	0.241153	2.72547	0.00642091	0.0282858
Gm10686	3.85025	0.518504	0.430998	1.20868	0.226788	NA
Gm10687	6.94549	-0.564709	0.422393	-1.29798	0.194294	NA
Gm10698	98.88	0.284254	0.176983	1.61433	0.106456	0.251198
Gm10699	30.4905	0.252558	0.298693	0.840613	0.400565	0.609142
Gm1070	41.3011	-0.505124	0.266056	-1.8957	0.0579994	0.159786
Gm10704	336.888	-0.138859	0.0987134	-1.40789	0.159162	0.333627
Gm10705	5.15166	0.06773	0.432744	0.166602	0.867683	NA
Gm10706	7.94122	0.215052	0.429051	0.561714	0.574311	NA
Gm10734	120.812	-0.179034	0.176701	-1.0166	0.309345	0.517829
Gm10736	12.9292	-0.447815	0.367476	-1.21135	0.225763	0.421877
Gm10762	55.4338	-0.296662	0.231424	-1.28476	0.198875	0.389189
Gm10767	152.024	-0.314165	0.137417	-2.28797	0.0221394	0.0764923
Gm10769	7.2605	-0.374526	0.427813	-0.828043	0.407646	NA
Gm10778	7.42821	-0.0569487	0.424653	-0.138567	0.889792	NA
Gm10785	108.094	-0.0645921	0.172843	-0.373243	0.708968	0.839935
Gm10800	13.273	-0.229068	0.363077	-0.635129	0.525344	0.713626
Gm10814	85.349	-0.0640156	0.19735	-0.323328	0.746447	0.863274
Gm10819	52.2728	0.0467494	0.237444	0.194568	0.845731	0.924341
Gm10827	6.03212	0.714649	0.426916	1.64488	0.0999936	NA
Gm10863	10.3575	-0.345186	0.384701	-0.87428	0.381966	NA
Gm10873	39.7343	-0.0544528	0.271083	-0.196292	0.844382	0.923278
Gm10874	197.141	-0.118369	0.137379	-0.862054	0.388658	0.597744
Gm10916	5.33122	-0.23695	0.430052	-0.536335	0.591727	NA
Gm10925	114.831	0.212583	0.311164	0.678534	0.497433	0.692331
Gm11100	90.5502	-0.0371082	0.174711	-0.216938	0.828257	0.913742
Gm11110	7.35084	0.646028	0.424714	1.65228	0.0984775	NA
Gm11131	26.5118	0.438757	0.331058	1.3657	0.172032	0.351836
Gm11149	223.44	0.0297375	0.137785	0.22786	0.819755	0.907967
Gm11175	3180.74	0.215967	0.0822041	2.62767	0.00859725	0.0359565
Gm11192	199.909	0.0676589	0.134358	0.504252	0.614084	0.777424
Gm11201	16.6282	-0.0730121	0.346877	-0.202507	0.839521	0.920888
Gm11221	27.1306	-0.0554875	0.30379	-0.187022	0.851643	0.92674
Gm11223	80.3189	-0.184977	0.360802	-0.512404	0.608368	0.773437
Gm11224	7.04785	0.48291	0.43232	1.07057	0.284361	NA
Gm11249	72.8184	-0.185636	0.380833	-0.488782	0.624996	0.784722
Gm11263	54.0062	-0.184574	0.246314	-0.752787	0.451578	0.653076
Gm11273	101.165	0.0332545	0.185973	0.178627	0.858231	0.929755
Gm11290	8.42017	0.343239	0.418426	0.907353	0.36422	NA
Gm11349	6.99271	-0.148595	0.422078	-0.343867	0.730946	NA
Gm11353	32.024	0.0345001	0.275416	0.119237	0.905088	0.952971
Gm11361	51.9699	0.0498605	0.243125	0.195962	0.84464	0.923411
Gm11399	8.38919	-0.194608	0.426648	-0.45813	0.646859	NA
Gm11400	13.6378	-0.83095	0.370477	-2.21681	0.026636	0.0886445
Gm11405	7.06504	-0.390831	0.420087	-0.926816	0.354022	NA
Gm11423	9.67409	0.236108	0.411159	0.591361	0.554278	NA
Gm11425	6.43165	-0.547364	0.423272	-1.2518	0.210644	NA
Gm11451	4.70169	0.310074	0.433278	0.661905	0.508032	NA
Gm11457	178.354	-0.0856888	0.132427	-0.645873	0.518362	0.709022
Gm11478	255.543	-0.193856	0.238985	-0.810918	0.417412	0.623838
Gm11489	6.12837	-0.310407	0.432864	-0.691524	0.489237	NA
Gm11491	158.114	-0.145029	0.150412	-0.964675	0.334707	0.542182
Gm11496	5.09954	-0.559816	0.432638	-1.18235	0.237065	NA
Gm11508	1077.73	-0.252527	0.0643664	-3.92413	8.7045e-05	0.00073133
Gm11517	5.85995	0.116951	0.429314	0.25129	0.80159	NA
Gm11518	54.0403	-0.189567	0.222863	-0.852824	0.393757	0.602371
Gm11521	51.272	0.401981	0.248171	1.63571	0.101899	0.243504
Gm11527	11.496	0.178389	0.394865	0.442672	0.658003	0.806894
Gm11532	108.674	0.753392	0.20681	3.63279	0.000280375	0.00204625
Gm11534	5.87065	0.400229	0.430989	1.00842	0.313253	NA
Gm11537	83.8704	0.108678	0.186926	0.576985	0.563949	0.742796
Gm11539	11.7546	-0.521975	0.389591	-1.32809	0.184149	0.368681
Gm11560	118.329	-0.176726	0.172592	-1.02524	0.305252	0.513676
Gm11574	263.671	-0.0411775	0.119111	-0.34663	0.728869	0.852275
Gm11583	863.99	-0.205262	0.0859688	-2.3883	0.0169266	0.0619728
Gm11585	14.761	0.0951304	0.36773	0.260343	0.794599	0.893005
Gm11586	12.6696	0.973609	0.399477	2.45904	0.013931	0.0531282
Gm11592	126.744	-0.155581	0.167333	-0.931483	0.351604	0.558909
Gm11608	10.0613	-0.337476	0.397879	-0.830067	0.406501	NA
Gm11611	17.5236	0.249682	0.359014	0.673029	0.500929	0.695185
Gm11613	10.5637	-0.333144	0.382716	-0.867834	0.385485	NA
Gm11614	5.04828	0.382723	0.43197	0.908336	0.363701	NA
Gm11615	7.78251	0.61419	0.424267	1.51041	0.130938	NA
Gm11620	22.2055	0.123564	0.315122	0.380184	0.703809	0.836139
Gm11626	10.0818	0.522303	0.398265	1.31888	0.187209	NA
Gm11627	16.4223	-0.525334	0.363516	-1.40919	0.158779	0.33305
Gm11639	4.79879	0.139828	0.431488	0.288581	0.772902	NA
Gm11646	183.14	0.170997	0.137483	1.24933	0.211544	0.405187
Gm11651	8.72043	-0.0540826	0.415568	-0.114529	0.908819	NA
Gm11670	22.9558	0.427811	0.3498	1.22871	0.219181	0.414605
Gm11688	6.38073	-0.123748	0.428932	-0.287885	0.773435	NA
Gm11696	178.579	-0.0493261	0.12949	-0.380689	0.703434	0.835888
Gm11703	5.87547	-0.423777	0.428337	-0.97618	0.328975	NA
Gm11706	16.0634	-0.456435	0.361937	-1.25965	0.207795	0.400349
Gm11715	144.257	0.180874	0.165634	1.09261	0.274563	0.480284
Gm11723	56.0228	0.571471	0.279971	2.08858	0.0367451	0.113388
Gm11724	55.002	-0.0864995	0.239365	-0.339816	0.733995	0.85517
Gm11725	7.36333	-0.713672	0.413231	-1.70608	0.0879925	NA
Gm11738	5.14351	0.0176277	0.433412	0.0513681	0.959032	NA
Gm11739	273.165	0.115127	0.120674	0.954868	0.339644	0.547104
Gm11748	68.9957	0.242859	0.205079	1.19404	0.232461	0.430261
Gm11766	10.816	-0.0819936	0.380384	-0.228787	0.819034	0.907525
Gm11767	6.02516	-0.111926	0.428512	-0.264812	0.791154	NA
Gm11769	151.951	0.504095	0.155488	3.25494	0.00113415	0.00683512
Gm11772	5.41036	-0.130249	0.43038	-0.309948	0.7566	NA
Gm11788	60.4719	0.413825	0.24778	1.71515	0.0863177	0.215717
Gm11808	858.941	0.0726498	0.194936	0.37265	0.709409	0.840162
Gm11826	7.0852	-0.577908	0.420822	-1.34619	0.178241	NA
Gm11832	39.4753	-0.252075	0.255694	-0.989149	0.32259	0.530085
Gm11837	17.0851	0.514019	0.340415	1.47994	0.138888	0.303703
Gm11839	32.5791	0.388269	0.305208	1.29023	0.19697	0.386803
Gm11841	17.9036	0.158213	0.336314	0.471137	0.637543	0.793937
Gm11842	13.529	0.800474	0.391872	2.09811	0.0358954	0.111302
Gm11847	431.794	-0.153712	0.0955384	-1.6096	0.107485	0.252775
Gm11868	116.268	0.111129	0.176197	0.633733	0.526255	0.714233
Gm11870	4.98771	0.457622	0.43174	0.94576	0.344271	NA
Gm11906	55.4701	0.191859	0.217824	0.876144	0.380952	0.5899
Gm11914	10.3608	0.431336	0.400757	1.13162	0.257796	NA
Gm11942	67.0239	-0.0446215	0.228569	-0.200031	0.841457	0.921305
Gm11944	13.5284	-0.64142	0.375776	-1.6935	0.0903613	0.223177
Gm11946	444.215	0.292055	0.0988106	2.96422	0.00303453	0.0153039
Gm11948	6.83385	0.603527	0.423256	1.41219	0.157894	NA
Gm11964	8.32035	-0.55467	0.411097	-1.35412	0.175697	NA
Gm11973	191.299	-0.0767881	0.140938	-0.543076	0.587077	0.759863
Gm11978	17.1611	0.681315	0.363243	1.94139	0.0522105	0.147535
Gm11992	27.2526	0.791826	0.341353	2.46547	0.0136835	0.0523922
Gm11993	119.604	0.0270152	0.169665	0.159167	0.873537	0.937163
Gm12033	42.62	-0.236952	0.261186	-0.907883	0.36394	0.572485
Gm12043	18.7379	0.574481	0.346737	1.67781	0.0933851	0.228671
Gm12057	7.30431	-0.316174	0.426631	-0.759589	0.4475	NA
Gm12059	4.02237	-0.348871	0.433812	-0.759738	0.447411	NA
Gm12061	19.4564	0.416376	0.33033	1.24974	0.211395	0.405053
Gm12070	31.3581	-0.367523	0.29056	-1.26679	0.205231	0.396933
Gm12091	17.2878	0.172665	0.34283	0.516099	0.605785	0.771922
Gm12100	6.36922	0.0658032	0.414855	0.105693	0.915826	NA
Gm12112	12.1353	-0.390523	0.381506	-1.02164	0.306953	0.515103
Gm12115	9.3172	0.0774206	0.403345	0.159402	0.873352	NA
Gm12116	86.502	-0.157056	0.196445	-0.799294	0.42412	0.629541
Gm12138	6.78169	-0.248075	0.424479	-0.571775	0.567474	NA
Gm12150	8.863	0.215663	0.414817	0.513969	0.607274	NA
Gm12164	9.59115	-0.0174679	0.419111	-0.0389011	0.968969	NA
Gm12166	20.0755	0.177273	0.367584	0.484278	0.628189	0.787256
Gm12168	5.19429	-0.104975	0.432367	-0.23811	0.811796	NA
Gm12174	50.9219	-0.428954	0.259562	-1.65312	0.0983057	0.237315
Gm12178	5.08707	-0.275982	0.432847	-0.628953	0.52938	NA
Gm12183	143.838	-0.147818	0.148742	-0.99536	0.319561	0.52753
Gm12184	221.121	-0.180359	0.12327	-1.46452	0.143051	0.309271
Gm12191	1645.65	-0.140658	0.0674632	-2.08554	0.03702	0.113965
Gm12203	18.5968	-0.406881	0.346289	-1.17748	0.239002	0.438423
Gm12207	5.05392	0.0188415	0.431421	0.0467193	0.962737	NA
Gm12208	4.25416	-0.199581	0.433662	-0.444429	0.656732	NA
Gm12224	29.1548	0.156316	0.279644	0.556417	0.577926	0.752447
Gm12231	26.4996	-0.344638	0.312398	-1.10238	0.270298	0.475315
Gm12245	38.3589	-0.183619	0.270262	-0.681296	0.495684	0.690834
Gm12246	3.87368	-0.167769	0.433783	-0.3876	0.698312	NA
Gm12248	20.5922	-0.355931	0.367153	-0.970718	0.331689	0.539222
Gm12250	4.70893	0.576348	0.433308	1.38577	0.165819	NA
Gm12251	23.4661	0.129727	0.327002	0.390823	0.695928	0.831124
Gm12254	11.1853	0.173329	0.380969	0.433053	0.664977	0.811554
Gm12256	45.1514	0.449523	0.253846	1.79289	0.0729903	0.19058
Gm12258	66.0477	0.523508	0.210874	2.48561	0.0129331	0.0500543
Gm12263	17.8907	0.120449	0.350005	0.33099	0.740652	0.85977
Gm12264	275.315	-0.108599	0.131042	-0.826245	0.408665	0.615778
Gm12265	45.1325	0.513056	0.284373	1.84028	0.0657274	0.17573
Gm12276	9.36634	-0.391271	0.396304	-0.97842	0.327867	NA
Gm12286	6.22637	0.274514	0.421696	0.633581	0.526354	NA
Gm12316	204.801	0.00288758	0.133622	0.0228467	0.981773	0.991499
Gm12319	12.5552	-0.247967	0.40706	-0.599842	0.548612	0.730659
Gm12333	49.2456	-0.063693	0.259611	-0.243849	0.807348	0.900812
Gm12338	209.152	0.0360041	0.140715	0.25344	0.799928	0.896171
Gm12345	13.2912	0.344946	0.3753	0.907795	0.363986	0.572499
Gm12346	501.917	-0.192315	0.0896466	-2.14654	0.0318297	0.101475
Gm12350	9.42773	0.0141769	0.395469	0.0375916	0.970013	NA
Gm12352	158.743	0.111847	0.142118	0.791434	0.428691	0.633792
Gm12353	15.0564	-0.0346157	0.368737	-0.0858044	0.931622	0.96527
Gm12355	9.85422	0.350738	0.388973	0.856096	0.391945	NA
Gm12356	448.276	-0.0635933	0.126775	-0.501431	0.616068	0.779084
Gm12359	186.746	-0.013737	0.14534	-0.0963586	0.923236	0.96192
Gm12366	37.6573	0.000967734	0.297125	0.00422404	0.99663	0.998641
Gm12397	48.1132	-0.0354605	0.234832	-0.151405	0.879656	0.940495
Gm12404	105.141	0.964256	0.232162	4.22347	2.4057e-05	0.000235851
Gm12411	85.2535	-0.223226	0.268607	-0.831644	0.40561	0.613275
Gm12418	28.8955	-0.177127	0.297509	-0.599507	0.548835	0.730893
Gm12430	13.2134	0.143831	0.368796	0.378152	0.705318	0.837286
Gm12435	28.28	-0.0780101	0.30519	-0.258017	0.796393	0.893762
Gm12439	5.09874	-0.33879	0.433366	-0.853789	0.393222	NA
Gm12454	7.58703	0.382096	0.429529	0.881969	0.377793	NA
Gm12470	4.76852	0.825875	0.432185	2.01966	0.0434186	NA
Gm12481	322.654	-0.115764	0.116806	-0.991308	0.321535	0.529255
Gm12500	188.969	0.33052	0.1514	2.19043	0.0284928	0.0931919
Gm12504	3.91501	0.545114	0.433409	1.17291	0.240831	NA
Gm12523	131.685	0.247358	0.188467	1.33685	0.181272	0.364657
Gm12531	52.6058	0.20398	0.239223	0.872052	0.38318	0.591697
Gm12536	12.0113	0.0227871	0.390018	0.0512052	0.959162	0.979604
Gm12537	13.6693	0.330775	0.383601	0.87044	0.38406	0.592805
Gm12569	26.3236	-0.20446	0.29955	-0.681667	0.495449	0.690795
Gm12571	3.98017	0.574825	0.432465	1.27899	0.200901	NA
Gm12592	102.658	-0.229654	0.163524	-1.41091	0.15827	0.332527
Gm12617	4.23567	-0.332929	0.433402	-0.698794	0.484681	NA
Gm12655	14.0126	-0.0443689	0.36216	-0.122618	0.90241	0.951883
Gm12657	9.85044	-0.248997	0.408482	-0.606467	0.544204	NA
Gm12663	102.28	-0.123278	0.185988	-0.661814	0.50809	0.701204
Gm12666	32.28	0.0530058	0.280022	0.178244	0.858531	0.92977
Gm12669	8.39742	-0.0284418	0.405451	-0.0725927	0.94213	NA
Gm12671	11.1017	0.00225961	0.404617	-0.00263164	0.9979	0.998939
Gm12688	33.2324	-0.244431	0.262888	-0.944491	0.344919	0.5521
Gm12693	23.0034	-0.0661576	0.346299	-0.184549	0.853583	0.927522
Gm12696	58.2024	-0.0601148	0.21903	-0.281174	0.778577	0.881684
Gm12715	100.64	0.105462	0.210817	0.500322	0.616848	0.77939
Gm12743	345.871	-0.0110374	0.109018	-0.102374	0.918459	0.959281
Gm12744	662.066	0.0271174	0.0865365	0.313763	0.753701	0.867412
Gm12749	15.157	-0.0284284	0.370001	-0.0824189	0.934314	0.966298
Gm12751	194.595	-0.200238	0.42292	-0.481976	0.629823	0.788142
Gm12758	445.854	-0.114038	0.0915662	-1.2459	0.212801	0.406584
Gm12762	7.89533	0.165037	0.41699	0.345951	0.729379	NA
Gm12786	15.5349	0.809301	0.381849	2.12464	0.0336165	0.105986
Gm12791	4.07581	-0.174481	0.433806	-0.398783	0.690053	NA
Gm12794	8.6761	0.0238123	0.422395	0.0948009	0.924473	NA
Gm128	9.43435	-0.387664	0.3937	-0.95991	0.337101	NA
Gm12800	5.83304	0.0492502	0.432195	0.212279	0.831889	NA
Gm12816	7.00497	0.373805	0.417132	0.84272	0.399385	NA
Gm12827	12.9322	0.360479	0.394676	0.904474	0.365744	0.573798
Gm12841	559.446	0.191686	0.11426	1.68458	0.0920705	0.226273
Gm12843	8.07104	0.174001	0.416198	0.408103	0.683198	NA
Gm12854	13.1366	-0.14321	0.386315	-0.371145	0.710529	0.840613
Gm12856	7.34801	0.210873	0.423882	0.490557	0.62374	NA
Gm12867	23.473	-0.512364	0.31457	-1.62425	0.104322	0.24734
Gm12868	743.097	-0.353426	0.110679	-3.19348	0.00140568	0.00816156
Gm12870	5.60164	0.0391756	0.430002	0.0868858	0.930762	NA
Gm12892	4.54539	0.132843	0.433648	0.364039	0.715829	NA
Gm12898	44.4184	0.202352	0.268265	0.767139	0.442999	0.645869
Gm12902	4.64537	-0.156531	0.429687	-0.360609	0.718392	NA
Gm12905	104.211	0.200237	0.17224	1.1688	0.242485	0.442376
Gm12915	14.6615	-0.592261	0.379878	-1.55221	0.120612	0.274624
Gm12917	3.94837	-0.0708131	0.43378	-0.171229	0.864044	NA
Gm12918	113.398	0.0380683	0.179137	0.20661	0.836314	0.918615
Gm12922	8.58185	-0.321656	0.414317	-0.776923	0.437204	NA
Gm12928	19.125	0.00536814	0.335024	0.0191498	0.984722	0.992394
Gm12932	13.3961	0.618259	0.376246	1.57188	0.115977	0.266928
Gm12940	616.705	-0.192009	0.0849401	-2.26196	0.0237	0.0808847
Gm12941	8.47339	0.0128424	0.413229	0.0317204	0.974695	NA
Gm12944	8.97765	-0.014633	0.412694	-0.0449894	0.964116	NA
Gm12945	9.05313	-0.0834875	0.412011	-0.204318	0.838105	NA
Gm12953	71.7919	-0.287652	0.195739	-1.46979	0.141617	0.307727
Gm12960	36.4565	-0.0645914	0.254694	-0.257879	0.7965	0.893762
Gm12966	156.139	-0.365983	0.149381	-2.45156	0.0142239	0.054018
Gm12977	413.18	0.0361011	0.0942338	0.38631	0.699267	0.833575
Gm12981	7.22388	-0.0835835	0.416791	-0.206563	0.836351	NA
Gm12989	104.632	0.0795232	0.192889	0.415211	0.677987	0.820343
Gm12992	862.822	-0.321638	0.0759356	-4.23627	2.27266e-05	0.000224092
Gm12999	596.799	-0.0940398	0.0873678	-1.07692	0.281516	0.487632
Gm13008	139.605	0.22138	0.164747	1.35038	0.176895	0.358826
Gm13012	5.60403	0.0600327	0.427519	0.0987182	0.921362	NA
Gm13031	37.0239	0.0658206	0.29181	0.243361	0.807726	0.901038
Gm13032	4.00546	-0.471735	0.433222	-0.984509	0.324865	NA
Gm13033	22.917	0.498795	0.363378	1.36198	0.173205	0.353671
Gm13034	40.0806	-0.191789	0.273634	-0.700052	0.483895	0.680221
Gm13050	152.698	-0.270243	0.187741	-1.43953	0.15	0.319955
Gm13054	17.4267	1.05983	0.36615	2.96064	0.00307002	0.0154575
Gm13061	503.877	0.0659561	0.106315	0.619504	0.535585	0.721696
Gm13063	16.1232	0.327039	0.368499	0.951544	0.341329	0.549036
Gm13066	128.987	0.52933	0.168131	3.17296	0.00150892	0.00864358
Gm13068	162.414	0.50228	0.162701	3.09986	0.0019361	0.010575
Gm13070	22.8987	0.310763	0.317189	0.990875	0.321747	0.529434
Gm13077	10.2415	-0.364846	0.39784	-0.911321	0.362126	NA
Gm13092	80.9625	-0.115223	0.204382	-0.563676	0.572975	0.748931
Gm13110	39.9896	-0.219941	0.271477	-0.816013	0.414493	0.621366
Gm13119	6.16196	-0.219548	0.426819	-0.515141	0.606455	NA
Gm13123	42.0863	0.0971182	0.27466	0.346506	0.728963	0.852275
Gm13127	17.4705	-0.331556	0.335448	-0.989366	0.322484	0.530033
Gm13135	97.951	-0.256931	0.202127	-1.27156	0.203531	0.394706
Gm13136	59.1363	-0.554906	0.2239	-2.47723	0.0132407	0.0510267
Gm13140	30.5884	-0.126789	0.327079	-0.391034	0.695772	0.831082
Gm13147	122.532	-0.377151	0.174962	-2.15572	0.0311059	0.0998709
Gm13148	5.30049	0.0762321	0.427308	0.159012	0.87366	NA
Gm13160	7.74619	-0.181347	0.417283	-0.436945	0.662151	NA
Gm13179	7.9942	-0.8503	0.417146	-1.96601	0.0492975	NA
Gm13192	20.2145	-0.192726	0.346508	-0.557975	0.576861	0.751698
Gm13199	229.462	-0.165191	0.117074	-1.41374	0.157439	0.331359
Gm13204	13.1032	-0.679873	0.362901	-1.85381	0.0637661	0.171799
Gm13205	34.8913	0.882061	0.299151	2.97871	0.00289461	0.0147578
Gm13212	12.7865	-0.0433309	0.376774	-0.129992	0.896573	0.949771
Gm13217	17.3476	-0.526393	0.337731	-1.5487	0.121454	0.276174
Gm13230	13.9031	-0.884119	0.372629	-2.35279	0.0186333	0.0666522
Gm13231	15.0011	0.137735	0.358429	0.387143	0.69865	0.833033
Gm13237	29.9314	-0.614229	0.314101	-1.93557	0.0529198	0.149293
Gm13239	5.33316	-0.277986	0.43171	-0.628453	0.529708	NA
Gm13241	11.0357	-0.242992	0.393656	-0.613878	0.539296	0.723761
Gm13245	6.0377	-0.219787	0.421318	-0.521098	0.602298	NA
Gm13256	9.65174	0.441948	0.416196	1.10046	0.271131	NA
Gm13261	15.2153	-0.310829	0.359593	-0.86558	0.386721	0.595777
Gm13267	58.3382	0.427887	0.240382	1.79741	0.0722706	0.189246
Gm13292	27.6107	-0.00964865	0.319368	-0.0365474	0.970846	0.985378
Gm13296	13.0933	-0.06587	0.415802	-0.161721	0.871525	0.936245
Gm13331	162.353	-0.0630991	0.17102	-0.371841	0.710011	0.840394
Gm13340	17.0566	0.0344789	0.388032	0.0798706	0.93634	0.967329
Gm13341	7.22131	-0.386144	0.419003	-0.896578	0.369944	NA
Gm13357	4.20839	0.184855	0.433435	0.419809	0.674625	NA
Gm13362	84.0298	-0.369423	0.208085	-1.77476	0.075937	0.196012
Gm13370	34.8404	-0.264058	0.261692	-1.01116	0.311942	0.520157
Gm13372	49.6332	0.134444	0.303821	0.500561	0.61668	0.779335
Gm13375	32.5451	-0.39329	0.289182	-1.35921	0.17408	0.354987
Gm13394	63.4468	0.0415976	0.215321	0.193392	0.846652	0.924672
Gm13402	97.8658	-0.140735	0.180009	-0.774596	0.438578	0.642914
Gm13408	24.9895	-0.106178	0.283589	-0.382586	0.702027	0.834989
Gm13410	19.9135	-0.16976	0.35058	-0.4889	0.624912	0.784722
Gm13414	12.0779	0.397796	0.395453	1.0196	0.307918	0.516395
Gm13421	17.3385	0.000391655	0.338152	-0.0208548	0.983362	0.991803
Gm13427	163.67	-0.072327	0.135591	-0.534607	0.592921	0.763447
Gm13431	5.39026	-0.469275	0.430833	-0.980722	0.32673	NA
Gm13436	29.0593	0.266526	0.324102	0.816289	0.414335	0.621321
Gm13442	49.6231	0.279672	0.247835	1.13135	0.25791	0.460742
Gm13443	203.427	-0.0325085	0.126186	-0.25834	0.796144	0.89375
Gm13453	29.1674	0.17283	0.288168	0.609244	0.542362	0.726422
Gm13456	371.018	-0.134374	0.0970745	-1.38624	0.165675	0.342223
Gm13461	30.2604	-0.0910694	0.28304	-0.325895	0.744504	0.862342
Gm13477	6.54815	-0.086238	0.41896	-0.212172	0.831973	NA
Gm13493	43.9274	-0.275704	0.252528	-1.09477	0.273618	0.479017
Gm13509	447.932	-0.0891198	0.129496	-0.686655	0.4923	0.687924
Gm13522	6.77739	0.0190431	0.425859	0.0805117	0.93583	NA
Gm13532	5.84974	-0.486713	0.425826	-1.09461	0.273687	NA
Gm13534	6.52938	-0.722301	0.420941	-1.63845	0.101328	NA
Gm13552	22.9981	-0.47538	0.305793	-1.55121	0.12085	0.275004
Gm13554	25.3038	0.620605	0.321066	1.93184	0.0533793	0.150231
Gm13562	309.731	0.222081	0.101587	2.18516	0.0288775	0.0941581
Gm13563	380.216	-0.233566	0.0964173	-2.42224	0.0154254	0.0575556
Gm13568	15.288	0.966117	0.366743	2.62483	0.00866928	0.0362012
Gm13571	47.6322	0.119043	0.243106	0.482145	0.629703	0.788142
Gm13577	49.2442	-0.0592465	0.234139	-0.254889	0.798808	0.895467
Gm13597	25.376	0.0710592	0.33285	0.244736	0.806661	0.900371
Gm13609	166.949	-0.179518	0.133328	-1.34784	0.17771	0.360029
Gm13610	233.383	-0.198674	0.121613	-1.63297	0.102475	0.24439
Gm13611	4.22507	-0.0272421	0.432983	-0.0837773	0.933233	NA
Gm13620	3.4347	0.564929	0.427685	1.05818	0.289975	NA
Gm13622	4.55128	-0.331355	0.433725	-0.757874	0.448527	NA
Gm13625	38.7661	-0.153183	0.268208	-0.575897	0.564685	0.743192
Gm13642	4.97198	0.0822359	0.433248	0.166724	0.867587	NA
Gm13645	7.53485	0.0204963	0.427521	0.0496468	0.960404	NA
Gm13647	4.98369	0.0715782	0.43328	0.0997846	0.920515	NA
Gm13648	4.1982	-0.261168	0.432362	-0.558807	0.576293	NA
Gm13663	4.05807	-0.604363	0.433763	-1.30693	0.191237	NA
Gm13669	4.55071	-0.330452	0.432279	-0.728597	0.466248	NA
Gm13680	96.369	-0.109226	0.201232	-0.544891	0.585829	0.758661
Gm13703	12.5785	0.701277	0.41804	1.95297	0.0508235	0.144571
Gm13709	12.4327	0.739415	0.410009	2.1088	0.034962	0.109067
Gm13736	78.1791	-0.111515	0.215879	-0.515521	0.606189	0.772069
Gm13748	10.1293	-0.0958679	0.412935	-0.232252	0.816343	NA
Gm13803	8.37984	-0.482297	0.413315	-1.16671	0.243327	NA
Gm13835	513.191	-0.0485321	0.0914054	-0.53193	0.594775	0.764969
Gm13841	167.948	-0.182577	0.320766	-0.56862	0.569614	0.747025
Gm13856	83.4701	0.369125	0.206885	1.79218	0.0731041	0.19078
Gm13889	9.73127	-0.225917	0.386417	-0.592643	0.55342	NA
Gm13910	117.231	0.252111	0.166052	1.53199	0.125525	0.282509
Gm13991	11.7024	0.607102	0.401548	1.51371	0.130099	0.289292
Gm13999	31.999	0.208195	0.296016	0.697707	0.48536	0.681884
Gm14005	21.6247	-0.368165	0.350672	-1.04848	0.294419	0.501626
Gm14018	8.49548	-0.0303313	0.409583	-0.0619266	0.950621	NA
Gm14022	4.31246	-0.131061	0.433653	-0.303673	0.761377	NA
Gm14023	8.05682	-0.0537996	0.418752	-0.0983135	0.921683	NA
Gm14024	164.149	-0.058651	0.136958	-0.42774	0.668841	0.814333
Gm14036	6.68309	0.255883	0.422992	0.566132	0.571304	NA
Gm14038	6.47482	-0.366338	0.420353	-0.869546	0.384549	NA
Gm14044	6.97805	-0.199794	0.422627	-0.469299	0.638856	NA
Gm14048	31.269	-0.241962	0.286355	-0.843863	0.398746	0.607553
Gm14058	32.9121	-0.0444846	0.27255	-0.173975	0.861885	0.930695
Gm14091	144.395	-0.076689	0.144917	-0.527055	0.598155	0.766814
Gm14117	87.4039	-0.273516	0.17889	-1.5313	0.125694	0.282766
Gm14121	45.4016	-0.495246	0.241762	-2.04728	0.0406305	0.122026
Gm14123	43.8251	0.162669	0.268689	0.622038	0.533917	0.720503
Gm14124	157.905	-0.315537	0.153051	-2.06291	0.0391215	0.118664
Gm14127	35.9884	-0.0272182	0.271885	-0.100228	0.920163	0.959888
Gm14137	7.24507	0.515024	0.429685	1.26969	0.204195	NA
Gm14139	99.4049	-0.608087	0.176819	-3.43786	0.000586331	0.00385017
Gm14150	104.189	-0.123207	0.195032	-0.634467	0.525776	0.713898
Gm14164	8.58486	0.334125	0.4096	0.792253	0.428213	NA
Gm14165	28.1941	-0.165277	0.352018	-0.470199	0.638213	0.79445
Gm14168	4.15705	0.725293	0.431343	1.87883	0.0602673	NA
Gm14176	11.1968	-0.312702	0.384307	-0.81395	0.415674	0.6225
Gm14198	10.6675	-0.124304	0.398988	-0.315326	0.752515	NA
Gm14221	14.6346	-0.65819	0.365715	-1.74527	0.0809373	0.205967
Gm14230	159.215	-0.12139	0.145987	-0.834782	0.403841	0.611803
Gm14232	17.5451	0.140079	0.355161	0.396688	0.691598	0.828352
Gm14233	40.0891	1.06705	0.264431	4.03041	5.56791e-05	0.000493103
Gm14253	23.3076	0.0448271	0.315513	0.14762	0.882643	0.941943
Gm14260	6.26064	0.0335277	0.425104	0.0769201	0.938687	NA
Gm14261	155.338	-0.379998	0.138239	-2.75155	0.00593146	0.0265321
Gm14269	27.4826	-0.17578	0.300969	-0.587685	0.556744	0.737533
Gm14276	51.0471	0.154432	0.227926	0.674499	0.499994	0.694326
Gm14277	8.14789	0.388046	0.41506	0.900993	0.367592	NA
Gm14286	30.3742	-0.327984	0.293706	-1.11431	0.265148	0.469206
Gm14287	129.98	-0.0192521	0.157002	-0.123523	0.901693	0.951635
Gm14288	6.3003	0.155841	0.428363	0.362926	0.71666	NA
Gm14292	86.1148	-0.408955	0.18044	-2.26916	0.0232589	0.0796266
Gm14295	94.413	0.180474	0.177559	1.01139	0.31183	0.520157
Gm14296	8.48813	0.248396	0.418838	0.587418	0.556923	NA
Gm14302	9.17373	0.151861	0.399734	0.366485	0.714003	NA
Gm14303	40.524	0.0447679	0.304866	0.140826	0.888007	0.94557
Gm14305	41.013	0.134024	0.274063	0.482291	0.629599	0.788125
Gm14322	27.0766	0.165377	0.302301	0.52742	0.597902	0.766814
Gm14325	51.5045	-0.0796878	0.217768	-0.373439	0.708822	0.839826
Gm14326	67.5065	0.244537	0.220164	1.10801	0.267856	0.472478
Gm14327	9.52123	0.472442	0.400546	1.17537	0.239846	NA
Gm14341	10.7656	0.162856	0.405246	0.450052	0.652673	0.803392
Gm14379	3.97378	0.0370236	0.4331	0.0349412	0.972127	NA
Gm14387	6.13289	0.209588	0.426769	0.447449	0.654551	NA
Gm14388	20.9559	0.0110081	0.312799	0.0230049	0.981646	0.991437
Gm14391	4.22317	-0.234517	0.427404	-0.568667	0.569582	NA
Gm14393	16.7989	-0.426595	0.332725	-1.27573	0.202053	0.393023
Gm14399	57.7111	0.0580142	0.21573	0.261582	0.793644	0.892574
Gm14401	50.8378	-0.226585	0.230658	-0.989346	0.322494	0.530033
Gm14403	52.7168	0.0855786	0.238597	0.359494	0.719226	0.846226
Gm14406	6.00781	-0.55124	0.428273	-1.189	0.234439	NA
Gm14409	31.0532	-0.143254	0.285499	-0.509325	0.610524	0.774898
Gm14410	59.2208	0.310171	0.209586	1.46968	0.141648	0.307727
Gm14412	61.6861	-0.0812037	0.225104	-0.36798	0.712888	0.841777
Gm14415	4.46158	-0.876547	0.432662	-1.9015	0.057237	NA
Gm14416	3.96555	0.324626	0.431458	0.777268	0.437001	NA
Gm14418	39.5718	0.0207306	0.277489	0.0676333	0.946078	0.972747
Gm14421	11.196	-0.201696	0.388181	-0.521891	0.601747	0.76934
Gm14429	4.06832	0.284659	0.43363	0.618158	0.536471	NA
Gm14438	5.70948	0.338675	0.427757	0.781144	0.434718	NA
Gm14439	6.33279	-0.138294	0.422487	-0.339268	0.734408	NA
Gm14443	113.026	0.281323	0.167035	1.67664	0.0936127	0.22893
Gm14444	12.8938	-0.373626	0.376814	-0.972272	0.330915	0.538875
Gm14453	291.843	0.186674	0.109154	1.70866	0.0875135	0.217936
Gm14455	22.813	0.0683597	0.315708	0.212116	0.832017	0.91598
Gm14471	400.184	-0.20064	0.0988261	-2.03044	0.0423118	0.125726
Gm14493	148.83	-0.193596	0.143894	-1.35001	0.177014	0.358924
Gm14494	191.188	-0.156378	0.129009	-1.21313	0.225079	0.421001
Gm14508	16.1891	0.224699	0.355411	0.611014	0.54119	0.725294
Gm14539	16.6988	-0.719206	0.358686	-1.98639	0.0469901	0.136365
Gm14549	18.2529	-0.0465483	0.334822	-0.143649	0.885777	0.944044
Gm14567	4.2932	-0.141697	0.433788	-0.327355	0.743399	NA
Gm14573	18.7679	0.264624	0.371752	0.712186	0.47635	0.673214
Gm14584	15.8523	-0.146366	0.354477	-0.417988	0.675956	0.818807
Gm14586	19.8069	-0.0204681	0.347265	-0.0655423	0.947742	0.973498
Gm14648	9.74821	0.466889	0.407355	1.12153	0.262061	NA
Gm14681	406.982	-0.161368	0.140515	-1.15033	0.250007	0.451073
Gm14698	23.3633	0.152414	0.315737	0.505725	0.613049	0.776822
Gm14703	126.351	0.302974	0.269273	1.27516	0.202252	0.39315
Gm14719	14.6719	0.295907	0.364944	0.80661	0.419891	0.625419
Gm14760	12.1738	0.227814	0.377288	0.598418	0.549561	0.731417
Gm14780	4.76416	0.301165	0.433377	0.597644	0.550078	NA
Gm14790	21.7568	-0.639317	0.350654	-1.83135	0.0670485	0.178548
Gm14798	48.137	-0.816032	0.243725	-3.34191	0.000832037	0.00524006
Gm14817	143.123	0.0423332	0.150676	0.270531	0.786752	0.886981
Gm14820	223.388	-0.293014	0.126474	-2.31718	0.0204941	0.0718881
Gm14827	10.6704	0.553054	0.405057	1.43733	0.150623	NA
Gm14848	4.23547	-0.518435	0.433811	-1.2127	0.225244	NA
Gm14963	4.16593	0.328964	0.433594	0.72601	0.467833	NA
Gm14964	42.7131	0.470969	0.279856	1.70811	0.0876164	0.218148
Gm14965	14.9789	-0.508098	0.348092	-1.45166	0.146596	0.314832
Gm14966	84.5254	-0.0361811	0.188944	-0.19152	0.848118	0.925542
Gm15063	14.3165	-0.225932	0.380135	-0.595087	0.551786	0.733393
Gm15122	18.348	-0.16072	0.330923	-0.495391	0.620324	0.781473
Gm15163	45.104	-0.295268	0.238601	-1.23907	0.21532	0.409516
Gm15186	11.1299	-0.0712753	0.387565	-0.181818	0.855726	0.928392
Gm15190	18.1968	0.0162968	0.359584	0.0442487	0.964706	0.98231
Gm15191	6.79945	-0.217439	0.413853	-0.525102	0.599512	NA
Gm15200	86.5921	0.681806	0.21952	3.1479	0.0016445	0.00925826
Gm15217	7.77377	-0.796715	0.419173	-1.86095	0.0627519	NA
Gm15222	34.6343	-0.796534	0.258184	-3.07623	0.00209636	0.011302
Gm15243	29.7258	-0.337012	0.300528	-1.12185	0.261926	0.465109
Gm15246	6.89794	-0.0360466	0.424036	-0.062575	0.950105	NA
Gm15247	201.98	-0.738428	0.130749	-5.64653	1.6372e-08	3.29408e-07
Gm15265	96.3062	-0.123478	0.18671	-0.658311	0.510338	0.703234
Gm15270	564.726	-0.725288	0.140579	-5.1594	2.47736e-07	3.89495e-06
Gm15283	305.312	-0.154132	0.116672	-1.32219	0.186104	0.37134
Gm15317	108.462	0.184619	0.171461	1.0757	0.28206	0.488189
Gm15336	9.75991	0.0928319	0.408862	0.269721	0.787375	NA
Gm15337	16.8019	0.286463	0.367578	0.875635	0.381228	0.590269
Gm15342	40.9544	-0.121096	0.238905	-0.515131	0.606461	0.772236
Gm15344	24.1178	-0.317892	0.343975	-0.927526	0.353653	0.560774
Gm15347	53.9167	0.226043	0.22973	0.983891	0.325169	0.533014
Gm15350	60.8987	-0.00734558	0.220103	-0.0315844	0.974804	0.987659
Gm15351	8.48305	0.265945	0.410253	0.622584	0.533558	NA
Gm15353	8.15823	0.636111	0.409229	1.47165	0.141117	NA
Gm15361	31.9777	-0.235044	0.329553	-0.713813	0.475343	0.672522
Gm15387	178.302	-0.148543	0.291519	-0.509602	0.61033	0.774872
Gm15392	19.1444	0.0261781	0.348355	0.0998705	0.920447	0.960108
Gm15396	27.6906	0.440076	0.298636	1.43428	0.151491	0.32221
Gm15401	223.313	-0.0523778	0.11462	-0.46046	0.645186	0.798526
Gm15417	9.6849	0.288532	0.406463	0.677735	0.49794	NA
Gm15419	15.1617	-0.0472459	0.383976	-0.0926361	0.926193	0.963388
Gm15421	5.41967	-0.095729	0.42716	-0.243864	0.807336	NA
Gm15427	840.469	-0.14356	0.102993	-1.39429	0.163229	0.338693
Gm15429	5.51863	0.394893	0.430416	0.937103	0.348705	NA
Gm15441	1317.89	-0.272393	0.0813809	-3.34735	0.000815873	0.00515302
Gm15442	4.7369	-0.591025	0.433607	-1.27125	0.203641	NA
Gm15446	71.9139	-0.082142	0.210594	-0.390491	0.696173	0.831175
Gm15452	63.7504	-0.0243641	0.222303	-0.112322	0.910568	0.955333
Gm15459	10842.3	-0.361374	0.0550006	-6.57039	5.01838e-11	1.6296e-09
Gm15462	11.3468	-0.0764463	0.384998	-0.208553	0.834797	0.917668
Gm15470	15.0429	-0.301249	0.357845	-0.841797	0.399902	0.608591
Gm15471	98.6206	0.287456	0.188508	1.52542	0.127154	0.284879
Gm15475	56.5394	-0.102115	0.259374	-0.390069	0.696485	0.831313
Gm15477	13.3482	-0.181841	0.381414	-0.454113	0.649747	0.80145
Gm15481	6.36507	0.154545	0.429322	0.386457	0.699158	NA
Gm15484	8.33796	0.0689341	0.40399	0.145497	0.884318	NA
Gm15487	1104.93	-0.20567	0.0682454	-3.01357	0.0025819	0.0134486
Gm15489	5.49958	-0.299809	0.430787	-0.6887	0.491012	NA
Gm15491	516.414	-0.085604	0.0848368	-1.00971	0.312634	0.520845
Gm15492	160.717	0.00336252	0.150227	0.0223725	0.982151	0.991647
Gm15500	488.634	-0.148626	0.0903367	-1.64628	0.0997057	0.239787
Gm15501	47.822	-0.046312	0.245752	-0.191554	0.848092	0.925542
Gm15506	12.3881	-0.0963131	0.367446	-0.278304	0.780779	0.883203
Gm15510	12.0596	0.21343	0.399549	0.519277	0.603567	0.770324
Gm15511	5.10373	1.04299	0.432523	2.48604	0.0129172	NA
Gm15512	85.4091	0.459485	0.206372	2.24546	0.0247384	0.0837417
Gm15513	18.1011	0.101309	0.338245	0.277278	0.781567	0.883642
Gm15518	25.8111	0.220067	0.32517	0.691795	0.489066	0.685085
Gm15519	24.6187	0.0553849	0.300772	0.17873	0.85815	0.929755
Gm15522	113.562	-0.0208742	0.163386	-0.126882	0.899034	0.950668
Gm15529	6.77459	0.286846	0.421912	0.616166	0.537785	NA
Gm15533	4.20705	-0.455534	0.43382	-0.987192	0.323549	NA
Gm15537	25.3224	-0.113061	0.309751	-0.360035	0.718821	0.845943
Gm15540	26.6381	0.313096	0.319093	1.01129	0.311876	0.520157
Gm15541	60.3253	-0.0888107	0.207094	-0.435317	0.663333	0.810512
Gm15542	90.8375	0.0881549	0.184581	0.474163	0.635384	0.792438
Gm15545	140.355	-0.255511	0.142021	-1.80166	0.0715987	0.187999
Gm15559	111.131	0.0945902	0.16575	0.566261	0.571216	0.747842
Gm15564	5.56997	-0.13943	0.43357	-0.321362	0.747936	NA
Gm15567	33.2235	-0.0308549	0.269381	-0.118859	0.905387	0.953
Gm15569	5.1945	0.420648	0.432747	1.07633	0.28178	NA
Gm15587	171.743	-0.102829	0.182445	-0.564409	0.572476	0.748518
Gm15590	75.7026	-0.442275	0.201351	-2.19565	0.0281171	0.0923163
Gm15591	63.6523	0.120599	0.209368	0.570081	0.568623	0.746078
Gm15598	59.0507	0.257648	0.240168	1.09032	0.275571	0.481616
Gm15601	76.4418	0.054993	0.199	0.28551	0.775253	0.880106
Gm15607	6.38921	-0.436869	0.420264	-1.01899	0.308207	NA
Gm15609	42.623	0.312034	0.277227	1.15504	0.248073	0.448679
Gm15610	18.3617	0.0304121	0.349109	0.0866285	0.930967	0.965076
Gm15612	40.5056	0.536877	0.305101	1.85635	0.0634036	0.171002
Gm15642	25.4547	-0.13712	0.300124	-0.450564	0.652304	0.803157
Gm15645	9.75018	0.54573	0.424837	1.57769	0.114638	NA
Gm15650	8.51437	0.342537	0.410548	0.803163	0.421881	NA
Gm15658	4.35028	0.193341	0.433633	0.42767	0.668892	NA
Gm15663	6.09598	1.09841	0.431367	2.62698	0.00861475	NA
Gm15672	255.56	0.140282	0.144861	0.973022	0.330543	0.53861
Gm15674	3.7919	-0.27169	0.433638	-0.608045	0.543157	NA
Gm15675	6.65399	-0.571165	0.422171	-1.31948	0.18701	NA
Gm15682	12.9039	-0.594542	0.405762	-1.46898	0.141839	0.307968
Gm15694	11.6645	0.00522659	0.379336	0.026863	0.978569	0.989498
Gm15696	7.17647	-0.272953	0.427215	-0.645419	0.518656	NA
Gm15701	46.2153	0.801585	0.258706	3.12687	0.00176677	0.00981029
Gm15706	16.0167	0.986604	0.370531	2.6865	0.00722048	0.0310527
Gm15708	25.1074	0.0916322	0.330027	0.326109	0.744342	0.862265
Gm15710	144.8	0.0581116	0.152098	0.378979	0.704703	0.836785
Gm15718	4.79181	-0.261542	0.433733	-0.59678	0.550654	NA
Gm15726	244.959	-0.647855	0.121812	-5.31811	1.04849e-07	1.80116e-06
Gm15728	11.8228	-0.564779	0.37824	-1.47262	0.140855	0.30658
Gm15737	17.9553	-0.0431049	0.346811	-0.118977	0.905293	0.952971
Gm15738	19.7969	-0.159882	0.337798	-0.476255	0.633893	0.791632
Gm15743	79.6023	0.0545735	0.194359	0.288454	0.772999	0.878499
Gm15747	80.6461	0.604821	0.219833	2.7658	0.00567832	0.0256985
Gm15751	274.239	0.2182	0.128137	1.70984	0.0872958	0.217561
Gm15756	40.6118	0.229809	0.290838	0.809706	0.418109	0.624144
Gm15760	7.83274	0.388648	0.427002	0.939404	0.347523	NA
Gm15764	4.02801	0.448262	0.433344	1.00528	0.314764	NA
Gm15772	219.375	-0.255471	0.130023	-1.96603	0.0492949	0.141373
Gm15774	18.8296	-0.574417	0.344529	-1.6639	0.0961314	0.23348
Gm15777	11.6342	-1.2008	0.384717	-3.07691	0.0020916	0.0112842
Gm15784	19.4424	-0.100053	0.339597	-0.306771	0.759017	0.870421
Gm15787	243.049	-0.00280753	0.127906	-0.0203633	0.983754	0.991975
Gm15788	73.2441	0.188134	0.212997	0.891537	0.372641	0.580947
Gm15790	14.8727	-0.173507	0.352975	-0.487327	0.626026	0.785542
Gm15792	122.552	0.236108	0.158095	1.49347	0.135314	0.297791
Gm15793	4.44279	-0.361319	0.433625	-0.783826	0.433142	NA
Gm15816	10.6561	0.206053	0.405895	0.484737	0.627863	NA
Gm15819	79.5732	-0.117332	0.211591	-0.551241	0.581468	0.755469
Gm15821	13.6896	0.71326	0.404312	2.04692	0.0406657	0.122084
Gm15829	233.04	0.0714131	0.132184	0.538887	0.589965	0.761828
Gm15832	16.1303	0.255071	0.341548	0.733363	0.463337	0.662672
Gm15834	14.6188	0.129932	0.365486	0.352667	0.724338	0.849319
Gm15835	7.59866	-0.500741	0.41316	-1.20484	0.228263	NA
Gm15846	8.116	-0.060095	0.414229	-0.135252	0.892413	NA
Gm15852	9.79138	-0.414842	0.421168	-1.0383	0.299132	NA
Gm15853	19.7852	0.121617	0.337267	0.347639	0.728112	0.851773
Gm15868	41.8822	-0.0493772	0.254553	-0.191846	0.847863	0.925488
Gm15873	56.4878	0.832858	0.260242	3.25874	0.00111909	0.00675491
Gm15879	54.2092	0.287754	0.2387	1.20749	0.227243	0.423865
Gm15884	1344.92	-0.0225507	0.0786104	-0.28693	0.774166	0.879471
Gm15886	170.93	0.288725	0.164472	1.75567	0.0791446	0.202425
Gm15893	6.83911	-0.313201	0.42383	-0.718063	0.472719	NA
Gm15894	7.60192	-0.085404	0.420956	-0.208747	0.834646	NA
Gm15899	10.369	-0.01086	0.408213	-0.0452211	0.963931	NA
Gm15911	32.3203	0.412525	0.282074	1.47261	0.140857	0.30658
Gm15917	5.97156	1.04601	0.432467	2.46434	0.0137267	NA
Gm15918	19.3607	0.259543	0.344631	0.780207	0.435269	0.639586
Gm15920	215.047	-0.0463136	0.135983	-0.341197	0.732955	0.85454
Gm15927	267.411	-0.159056	0.116909	-1.36214	0.173154	0.353662
Gm15929	27.4394	0.280924	0.29119	0.966822	0.333633	0.541239
Gm15932	111.83	0.584712	0.191353	3.06821	0.00215348	0.0115492
Gm15938	4.54601	0.352606	0.433638	0.740469	0.459015	NA
Gm15943	13.4406	0.583168	0.402162	1.61766	0.105736	0.249934
Gm15945	37.4488	0.290634	0.278984	1.05681	0.290598	0.497651
Gm15950	4.65138	-0.375161	0.433328	-0.879183	0.379302	NA
Gm15952	27.8073	0.0847237	0.307874	0.277276	0.781568	0.883642
Gm15953	6.35729	0.0529672	0.426926	0.123083	0.902041	NA
Gm15956	54.0244	-0.141138	0.225979	-0.620766	0.534753	0.721125
Gm15964	1158.74	-0.074374	0.0625342	-1.18991	0.23408	0.431699
Gm15975	24.0775	-0.312592	0.313614	-0.996235	0.319136	0.52728
Gm15976	6.36029	0.144839	0.42737	0.317671	0.750735	NA
Gm15978	29.8059	0.757667	0.325894	2.43535	0.0148774	0.0560158
Gm15983	19.8033	0.423027	0.329125	1.28706	0.198073	0.388128
Gm15991	5.19717	0.146897	0.431222	0.387648	0.698277	NA
Gm15996	56.838	-0.198121	0.22197	-0.895229	0.370665	0.578862
Gm15998	189.515	1.24066	0.17277	7.20251	5.91135e-13	2.66826e-11
Gm16000	12.064	0.624217	0.40795	1.64051	0.100898	0.241942
Gm16001	13.6454	0.305769	0.37791	0.833367	0.404638	0.612604
Gm16008	18.232	0.593162	0.361806	1.59838	0.109958	0.257293
Gm16010	20.1834	0.116352	0.346448	0.329333	0.741904	0.860707
Gm16023	113.222	0.350564	0.173716	2.01889	0.0434984	0.128548
Gm16033	39.5124	-0.0769744	0.306752	-0.259947	0.794905	0.893078
Gm16034	30.3939	-0.0503182	0.304381	-0.174191	0.861715	0.930695
Gm16042	38.9877	-0.0372916	0.258818	-0.132036	0.894956	0.948441
Gm16048	68.7839	0.158265	0.216435	0.721531	0.470583	0.668954
Gm16059	246.121	-0.13637	0.129696	-1.05207	0.29277	0.499702
Gm16062	358.154	-0.248874	0.0955015	-2.60696	0.00913497	0.0377768
Gm16066	147.096	0.341847	0.159862	2.14235	0.0321653	0.102207
Gm16069	466.319	-0.0240312	0.0939177	-0.254985	0.798735	0.895467
Gm16071	4.88224	0.458877	0.433592	1.01357	0.310789	NA
Gm16089	5.73886	0.212474	0.427382	0.438277	0.661186	NA
Gm16090	113.493	-0.327551	0.204604	-1.60121	0.109331	0.256071
Gm16091	14.8737	0.0297039	0.389958	0.0887833	0.929254	0.964502
Gm16092	8.74851	-0.235002	0.404235	-0.577131	0.563851	NA
Gm16093	17.1547	0.260002	0.355926	0.715619	0.474227	0.671756
Gm16096	25.5425	-0.20337	0.305748	-0.674851	0.49977	0.694078
Gm16104	75.7539	0.0407063	0.215104	0.189964	0.849337	0.926112
Gm16105	119.328	0.351694	0.183039	1.91662	0.0552863	0.154272
Gm16121	87.5122	-0.381888	0.209199	-1.82296	0.0683101	0.181218
Gm16124	77.4689	-0.202191	0.196782	-1.02975	0.303125	0.511703
Gm16133	4.93015	-0.0199444	0.429775	-0.0713875	0.943089	NA
Gm16136	19.1348	0.0535366	0.340741	0.145962	0.883952	0.943015
Gm16153	110.351	-0.198349	0.19016	-1.04379	0.29658	0.50436
Gm16156	284.87	0.297804	0.115891	2.5716	0.0101229	0.0410139
Gm16159	134.443	0.222674	0.170773	1.31164	0.18964	0.375862
Gm16161	14.9766	0.913267	0.38647	2.32657	0.0199882	0.0705841
Gm16163	90.6761	-0.0729663	0.195094	-0.377836	0.705552	0.837435
Gm16170	13.9865	0.301654	0.369649	0.769811	0.441412	0.645072
Gm16171	8.67807	0.18896	0.399866	0.46352	0.642991	NA
Gm16172	208.688	0.0730861	0.133969	0.546558	0.584682	0.757816
Gm16174	4.25418	-0.304967	0.433193	-0.676752	0.498563	NA
Gm16175	149.708	-0.45727	0.160428	-2.8508	0.0043609	0.0206405
Gm16177	5.3273	0.716525	0.433205	1.66424	0.0960637	NA
Gm16181	26.2553	-0.621356	0.2887	-2.14971	0.0315782	0.100966
Gm16183	60.7649	-0.192485	0.243813	-0.779953	0.435418	0.639622
Gm16184	4.89296	-0.797518	0.433724	-1.69366	0.0903307	NA
Gm16185	127.67	-0.319903	0.172834	-1.85291	0.0638947	0.172115
Gm16201	52.6776	-0.360788	0.280575	-1.28367	0.199257	0.389531
Gm16206	27.224	-0.0866315	0.295369	-0.293213	0.769359	0.876487
Gm16209	7.76826	0.404847	0.424594	0.96838	0.332855	NA
Gm16211	17.6281	-0.0226033	0.33402	-0.0900166	0.928274	0.963923
Gm16212	49.1652	0.358795	0.248374	1.45406	0.14593	0.313797
Gm16214	51.1407	-0.0755077	0.228558	-0.337578	0.735681	0.856292
Gm16216	4.19044	0.0788455	0.433689	0.15753	0.874827	NA
Gm16229	250.565	-0.00617101	0.26119	-0.021448	0.982888	0.991803
Gm16233	10.6981	0.12139	0.417404	0.301014	0.763403	NA
Gm16234	154.31	-0.00292578	0.159129	-0.0156053	0.987549	0.994397
Gm16235	60.7036	0.160315	0.224056	0.719487	0.471841	0.670086
Gm16240	29.0715	0.39776	0.303292	1.33094	0.183208	0.36761
Gm16244	26.905	0.0632145	0.285006	0.220531	0.825457	0.912045
Gm16252	11.1447	-0.0156125	0.406909	0.0170676	0.986383	0.993439
Gm16253	24.843	-0.191401	0.307646	-0.627126	0.530577	0.717624
Gm16254	3.97814	0.244205	0.433534	0.509198	0.610613	NA
Gm16259	14.0582	-0.190299	0.369562	-0.518602	0.604038	0.770734
Gm16272	204.326	-0.0767574	0.125533	-0.61378	0.53936	0.723761
Gm16278	229.742	0.135484	0.122761	1.10367	0.269737	0.474707
Gm16279	427.45	-0.2154	0.0930322	-2.31673	0.0205185	0.0719408
Gm16282	21.249	0.395325	0.325562	1.21844	0.223057	0.418644
Gm16286	876.929	-0.469807	0.076637	-6.13085	8.74116e-10	2.2499e-08
Gm16295	7.06805	0.724054	0.426012	1.77184	0.0764219	NA
Gm16310	4.05117	0.151161	0.433694	0.322454	0.747109	NA
Gm16312	52.9854	0.321217	0.246328	1.30319	0.192512	0.380446
Gm16323	24.8382	0.570511	0.333481	1.75147	0.0798656	0.203863
Gm16335	5.15527	0.186249	0.430204	0.396497	0.691738	NA
Gm16350	22.7198	-0.50738	0.326417	-1.55397	0.120193	0.273953
Gm16386	16.0253	0.304943	0.377447	0.811635	0.417001	0.623597
Gm16411	10.451	-0.447152	0.395424	-1.13237	0.257481	NA
Gm16418	48.7815	-0.457829	0.246534	-1.85736	0.0632604	0.170764
Gm16425	3.89789	-0.0950967	0.433549	-0.223467	0.823172	NA
Gm16433	28.2396	-0.244341	0.294178	-0.833348	0.404648	0.612604
Gm16437	16.464	-0.00354498	0.36012	-0.000276688	0.999779	0.999846
Gm16477	49.0225	-0.383531	0.223895	-1.71486	0.0863714	0.215816
Gm16478	9.97563	-0.459917	0.410209	-1.13841	0.254949	NA
Gm16486	4.03857	0.00720359	0.433096	0.0105622	0.991573	NA
Gm16505	4.5786	0.364649	0.432717	0.745976	0.455682	NA
Gm16534	27.2928	-0.172497	0.303097	-0.571789	0.567465	0.745321
Gm16536	56.9503	0.254045	0.227816	1.11665	0.264143	0.468127
Gm16537	8.185	0.107725	0.426116	0.270209	0.787	NA
Gm16538	342.221	0.0548614	0.0985182	0.555602	0.578483	0.752783
Gm16541	46.8461	-0.120712	0.240988	-0.503533	0.61459	0.777877
Gm16548	5.3469	0.547158	0.431182	1.33543	0.181735	NA
Gm16549	35.936	-0.0898907	0.261166	-0.34776	0.72802	0.851773
Gm16552	5.84498	0.158156	0.433109	0.346547	0.728932	NA
Gm16567	12.9261	-0.195359	0.366112	-0.539099	0.589819	0.761746
Gm16568	256.686	-0.180738	0.117958	-1.53271	0.125348	0.282316
Gm16573	29.3414	0.181947	0.288359	0.637417	0.523854	0.712797
Gm16575	88.3418	0.337419	0.196502	1.73589	0.0825836	0.209032
Gm16576	6.73318	-0.48332	0.425224	-1.12347	0.261237	NA
Gm16577	38.6698	-0.0694172	0.256622	-0.272011	0.785613	0.886101
Gm16580	31.2203	-0.501504	0.282187	-1.77578	0.0757687	0.195808
Gm16581	4.71858	-0.773648	0.432384	-1.72133	0.0851907	NA
Gm16589	25.1016	0.422589	0.323372	1.36152	0.173351	0.353874
Gm16596	13.5945	0.586829	0.415607	1.5743	0.115417	0.266222
Gm16599	37.4163	0.215684	0.27078	0.797822	0.424974	0.630114
Gm16617	17.1723	0.374866	0.366174	1.05327	0.292217	0.499201
Gm16618	5.1529	0.567939	0.433439	1.34954	0.177162	NA
Gm16638	10.239	-0.0370178	0.415614	-0.0849976	0.932263	NA
Gm16712	20.2392	-0.0732873	0.320097	-0.239744	0.810529	0.902653
Gm16726	182.057	0.0875172	0.133115	0.661989	0.507979	0.701112
Gm1673	19.2363	0.640302	0.352689	1.88633	0.059251	0.162295
Gm16731	29.4297	0.475464	0.334143	1.56432	0.117742	0.270007
Gm16740	65.5226	-0.32507	0.222583	-1.46303	0.14346	0.30987
Gm16754	107.06	-0.30371	0.178564	-1.70291	0.0885846	0.219741
Gm16755	723.97	-0.168413	0.0777847	-2.16645	0.030277	0.0978014
Gm16759	17.2994	-0.103058	0.335915	-0.311259	0.755603	0.86855
Gm16794	128.8	-0.168294	0.154315	-1.08885	0.27622	0.482367
Gm16796	64.4284	-0.0287262	0.257452	-0.112491	0.910434	0.955333
Gm16835	4.45884	-0.148244	0.432491	-0.343037	0.731571	NA
Gm16838	6.6022	0.223063	0.419891	0.463722	0.642847	NA
Gm16845	235.445	0.0088791	0.12052	0.0756569	0.939692	0.969225
Gm16853	47.4111	-0.350336	0.251251	-1.39487	0.163054	0.338547
Gm16861	329.372	-0.00257308	0.107027	-0.0255277	0.979634	0.989989
Gm16876	14.2336	0.11836	0.369325	0.289709	0.772039	0.877962
Gm16892	159.702	0.368899	0.159489	2.3193	0.020379	0.0716312
Gm16897	7.81324	0.524388	0.404892	1.25007	0.211276	NA
Gm16907	42.7885	0.55173	0.262385	2.09033	0.0365882	0.112995
Gm16933	49.1607	-0.0121325	0.242298	-0.056348	0.955065	0.977287
Gm16973	227.146	-0.246367	0.122237	-2.01652	0.0437453	0.129111
Gm16982	423.28	0.249424	0.11634	2.14602	0.0318713	0.101587
Gm16984	78.1341	-0.0930992	0.187122	-0.496306	0.619678	0.781042
Gm17018	218.715	0.175496	0.137658	1.27904	0.200883	0.391561
Gm17022	16.2492	-0.0337873	0.351284	-0.10168	0.919011	0.959467
Gm17023	133.349	-0.214133	0.150701	-1.42138	0.155206	0.327745
Gm17024	14.6283	-0.451292	0.372402	-1.21175	0.225608	0.421735
Gm17029	320.416	-0.0200967	0.112328	-0.177818	0.858866	0.92977
Gm17034	4.92725	-0.159345	0.432659	-0.371109	0.710556	NA
Gm17035	117.102	-0.109292	0.206136	-0.520542	0.602686	0.769881
Gm17036	204.573	-0.302001	0.119876	-2.51976	0.0117435	0.0462883
Gm17039	5.21833	-0.176853	0.430496	-0.408793	0.682692	NA
Gm17040	14.5729	0.0759224	0.355592	0.186481	0.852067	0.92692
Gm17041	43.3799	0.304781	0.243213	1.23189	0.217989	0.413144
Gm17055	11.035	-0.362435	0.404708	-0.899586	0.368341	0.576502
Gm17066	157.919	-0.0562843	0.155158	-0.364805	0.715257	0.843555
Gm17067	211.88	-0.253311	0.14504	-1.74839	0.0803974	0.204982
Gm17077	91.0076	-0.291065	0.178379	-1.6359	0.101861	0.243504
Gm17080	987.347	-0.166641	0.0888564	-1.87735	0.0604697	0.164949
Gm17083	4.87255	-0.00570176	0.430153	-0.028491	0.977271	NA
Gm17089	15.1445	0.0993666	0.380608	0.257662	0.796668	0.893885
Gm17090	68.4917	0.21796	0.231082	0.960993	0.336556	0.54404
Gm17092	1590.22	-0.1036	0.0800693	-1.2943	0.195563	0.384825
Gm17096	9.74793	0.189848	0.415141	0.458737	0.646423	NA
Gm17103	115.505	-0.213753	0.171088	-1.25119	0.210864	0.404539
Gm17106	21.1083	0.0896958	0.316122	0.289223	0.772411	0.878137
Gm17108	656.426	-0.114207	0.0783823	-1.45752	0.144973	0.31235
Gm17110	46.4951	-0.137498	0.238708	-0.577197	0.563806	0.742734
Gm17111	391.555	0.125247	0.116834	1.07439	0.282649	0.488556
Gm17112	11.0485	0.615522	0.397753	1.57695	0.114806	0.265409
Gm17114	13.9051	0.288677	0.37839	0.781057	0.434769	0.639156
Gm17121	35.6165	0.665016	0.307138	2.21095	0.0270392	0.0895605
Gm17122	1037.26	0.0843972	0.0733949	1.15127	0.249621	0.450663
Gm17130	59.1648	-0.29212	0.234476	-1.24661	0.212542	0.406239
Gm17133	30.587	0.0838906	0.298049	0.31037	0.756279	0.868925
Gm17134	1217.87	-0.123685	0.0729522	-1.69612	0.0898627	0.222195
Gm17137	19.1651	-0.293838	0.357716	-0.816562	0.414179	0.621271
Gm17139	87.1725	0.0315446	0.184361	0.171789	0.863603	0.932093
Gm17168	73.8505	0.58907	0.24821	2.41766	0.0156207	0.0580198
Gm17178	318.747	-0.0781851	0.104032	-0.755217	0.450119	0.651823
Gm17180	33.8043	1.72135	0.314473	5.35447	8.5807e-08	1.49236e-06
Gm17193	4.91531	0.295386	0.433399	0.688203	0.491325	NA
Gm17195	5.17975	0.156808	0.433613	0.359944	0.718889	NA
Gm17200	96.4269	0.451785	0.204635	2.22446	0.0261175	0.0874673
Gm17201	120.512	-0.0151154	0.183702	-0.0798639	0.936345	0.967329
Gm17206	20.0568	-0.469865	0.321367	-1.46213	0.143705	0.310217
Gm17210	5.2766	0.637191	0.431235	1.5108	0.130838	NA
Gm17222	12.6883	-0.037384	0.395778	-0.0469497	0.962553	0.981037
Gm17224	10.1799	0.41153	0.395394	0.991073	0.32165	NA
Gm17231	115.265	0.0653079	0.164982	0.396221	0.691942	0.828565
Gm17232	643.063	-0.47012	0.0932511	-5.04287	4.58594e-07	6.82658e-06
Gm17233	21.4671	-0.0932541	0.334846	-0.285368	0.775362	0.880106
Gm17244	73.5525	0.921767	0.24917	3.77559	0.00015963	0.00124912
Gm17249	54.9297	-0.231137	0.222407	-1.0422	0.29732	0.504893
Gm17251	112.333	-0.11931	0.161342	-0.745929	0.45571	0.656461
Gm17259	87.7764	0.0981416	0.19905	0.48818	0.625422	0.785004
Gm17275	2549.33	0.00358909	0.0634314	0.057003	0.954543	0.977143
Gm17276	102.978	-0.11098	0.181824	-0.611028	0.541181	0.725294
Gm17300	373.051	-0.672249	0.105435	-6.37535	1.82543e-10	5.37227e-09
Gm17315	21.8336	0.452593	0.327232	1.35476	0.175495	0.35688
Gm17322	56.2726	0.0398966	0.278799	0.135724	0.89204	0.947112
Gm17324	57.1749	-0.412914	0.221849	-1.8616	0.0626591	0.169469
Gm17334	35.8607	0.204178	0.27249	0.742481	0.457796	0.65848
Gm17344	512.879	-0.0911484	0.08893	-1.02514	0.305295	0.513676
Gm17349	132.723	-0.248555	0.170105	-1.46387	0.143229	0.309546
Gm17354	111.369	-0.194176	0.156179	-1.24595	0.212783	0.406584
Gm17364	20.9899	0.606048	0.332255	1.83647	0.0662883	0.176953
Gm17383	63.9587	-0.218134	0.219149	-0.998259	0.318154	0.526053
Gm17435	116.291	0.216086	0.168706	1.28	0.200545	0.391129
Gm17477	67.8382	-0.184408	0.192953	-0.960971	0.336567	0.54404
Gm17484	393.64	0.182499	0.100112	1.82214	0.0684342	0.181485
Gm17491	47.5999	-0.11526	0.229829	-0.51023	0.609891	0.774605
Gm17494	42.5675	-0.382826	0.261236	-1.46612	0.142615	0.308957
Gm17509	172.744	-0.0127759	0.152108	-0.0832278	0.93367	0.966059
Gm17518	5.98891	0.173225	0.429346	0.41963	0.674756	NA
Gm17529	152.269	0.180754	0.152775	1.19737	0.231161	0.42865
Gm17530	9.81092	0.739569	0.408132	1.89296	0.0583632	NA
Gm17552	7.22085	-0.540012	0.414146	-1.25253	0.210376	NA
Gm17586	58.3375	0.110791	0.229387	0.486824	0.626383	0.785697
Gm17590	21.6968	-0.13883	0.318383	-0.442969	0.657788	0.806894
Gm17606	420.082	-0.193314	0.0994067	-1.94635	0.0516133	0.146354
Gm17617	92.2169	-0.106432	0.185912	-0.562201	0.573979	0.749293
Gm17638	1902.74	-0.0519311	0.0701501	-0.740609	0.45893	0.659372
Gm17651	10.0836	0.532871	0.410298	1.29239	0.19622	NA
Gm17655	17.6933	0.0886102	0.334627	0.264128	0.791682	0.890953
Gm17661	46.5305	-0.140084	0.229367	-0.621545	0.534241	0.720814
Gm17690	17.3197	0.437096	0.350557	1.2345	0.217016	0.41152
Gm17709	35.2452	-0.230837	0.267367	-0.864359	0.387391	0.596535
Gm17711	93.1702	-0.0253637	0.180821	-0.141479	0.887492	0.945359
Gm17746	5.92595	0.0961627	0.433353	0.46313	0.643271	NA
Gm17768	20.9079	0.043382	0.316473	0.122492	0.90251	0.951883
Gm17771	8.71824	-0.0648034	0.398812	-0.17802	0.858707	NA
Gm17812	7.34941	0.206441	0.416946	0.477641	0.632906	NA
Gm17816	10.6993	-0.716352	0.395806	-1.79455	0.0727253	NA
Gm17825	17.155	-0.666917	0.341895	-1.92778	0.0538825	0.151315
Gm17828	17.9102	-0.199961	0.388828	-0.515119	0.60647	0.772236
Gm17910	4.03223	0.655946	0.432863	1.5829	0.113445	NA
Gm17949	18.2895	-0.477139	0.377705	-1.23822	0.215633	0.409898
Gm17968	4.7388	0.108135	0.433651	0.262078	0.793261	NA
Gm17971	6.25219	0.634754	0.422815	1.42619	0.153814	NA
Gm18009	16.1295	-0.417311	0.343719	-1.21	0.226278	0.422678
Gm18030	4.2589	-0.469785	0.433791	-1.03223	0.301965	NA
Gm1818	33.2863	0.320369	0.282544	1.13609	0.255917	0.458459
Gm18180	20.4406	-0.259243	0.351086	-0.737269	0.460959	0.661099
Gm18194	125.417	-0.0868887	0.192783	-0.45337	0.650282	0.801822
Gm1821	447.705	-0.0389727	0.101905	-0.383433	0.701398	0.834758
Gm18284	12.1619	0.173416	0.371638	0.458157	0.646839	0.799755
Gm18310	31.5675	0.207755	0.295203	0.701602	0.482928	0.679391
Gm18329	9.80051	0.0927215	0.395369	0.225467	0.821616	NA
Gm18336	60.2373	0.0667362	0.22777	0.301963	0.76268	0.872477
Gm18363	127.372	-0.714745	0.178818	-3.99392	6.49895e-05	0.000564514
Gm1840	4.58693	-0.149174	0.433621	-0.339659	0.734113	NA
Gm18422	4.52673	-0.565295	0.431692	-1.24732	0.21228	NA
Gm18541	12.0335	0.148285	0.390877	0.374904	0.707732	0.838987
Gm18562	42.7969	0.759688	0.298708	2.59305	0.00951299	0.0389944
Gm18584	16.566	0.104582	0.359831	0.275562	0.782885	0.884675
Gm18588	31.3119	-0.155264	0.278871	-0.557021	0.577513	0.752165
Gm18609	29.7477	0.760192	0.306052	2.51646	0.0118542	0.0466768
Gm18646	4.06846	-0.0247761	0.431634	-0.0654851	0.947788	NA
Gm1866	8.10637	-0.283452	0.412563	-0.685844	0.492811	NA
Gm18666	7.172	0.211141	0.424912	0.465668	0.641454	NA
Gm18807	13.7231	0.672792	0.383282	1.80172	0.0715895	0.187999
Gm18856	5.82631	0.177687	0.427135	0.401501	0.688052	NA
Gm18860	28.9309	-0.34333	0.286509	-1.20107	0.229725	0.426993
Gm18959	4.35769	0.177099	0.433556	0.363267	0.716405	NA
Gm18983	7.15426	0.298077	0.431028	0.743402	0.457239	NA
Gm19045	7.22423	0.51385	0.4198	1.15343	0.248735	NA
Gm19144	7.62826	-0.158651	0.416256	-0.384153	0.700865	NA
Gm19178	8.31534	-0.789307	0.408621	-1.92629	0.0540683	NA
Gm19221	20.8822	0.272402	0.328459	0.830298	0.40637	0.613661
Gm19265	39.4317	-0.183023	0.268553	-0.676297	0.498852	0.693491
Gm19325	7.36706	0.0099639	0.432519	0.0200247	0.984024	NA
Gm19345	19.8283	-0.323795	0.346716	-0.931479	0.351606	0.558909
Gm19412	62.702	0.214068	0.2261	0.971015	0.331541	0.539214
Gm19426	8.64903	0.106292	0.404894	0.248506	0.803743	NA
Gm19428	13.3818	-0.172421	0.373437	-0.465319	0.641703	0.796498
Gm1943	27.9583	-0.0671198	0.287834	-0.240038	0.810301	0.902581
Gm19531	21.5445	1.14709	0.343489	3.31613	0.000912727	0.00565838
Gm19553	5567.34	-0.147607	0.0722971	-2.04197	0.0411541	0.12307
Gm19557	60.8627	-0.226292	0.209647	-1.08252	0.27902	0.484945
Gm19582	35.4694	0.0782182	0.290584	0.267435	0.789134	0.888736
Gm19605	11.1749	-0.0770109	0.373593	-0.219762	0.826056	0.91223
Gm19658	4.13505	0.259202	0.433646	0.572702	0.566846	NA
Gm19680	26.7349	-0.17164	0.306599	-0.560669	0.575023	0.75006
Gm19705	66.4288	-0.483525	0.203939	-2.37235	0.0176755	0.0639544
Gm19710	515.753	-0.119746	0.0861987	-1.38929	0.164746	0.341104
Gm19719	17.3037	0.109984	0.33726	0.302441	0.762316	0.87219
Gm19721	6.50984	-0.159527	0.427219	-0.375095	0.70759	NA
Gm1976	95.2492	0.0206342	0.180245	0.111948	0.910865	0.955433
Gm19810	20.8017	-0.077907	0.325403	-0.246119	0.80559	0.899918
Gm19918	51.4872	0.182865	0.234659	0.797461	0.425183	0.630173
Gm1995	8.01335	0.35494	0.417983	0.888677	0.374177	NA
Gm2000	430.723	0.0845242	0.0878268	0.960004	0.337053	0.544394
Gm20033	216.784	-0.874131	0.123332	-7.08465	1.39397e-12	5.95998e-11
Gm2004	9.85219	-0.0141446	0.402817	-0.043686	0.965155	NA
Gm20045	7.56571	-0.24127	0.413933	-0.577068	0.563893	NA
Gm20075	114.963	-0.326913	0.161388	-2.02666	0.0426967	0.126626
Gm2011	9.92912	0.193444	0.411039	0.47497	0.634808	NA
Gm2016	16.6704	-0.431857	0.362821	-1.19124	0.233561	0.43145
Gm20163	641.389	-0.00229172	0.199251	-0.0115967	0.990747	0.995989
Gm20219	31.3655	0.0868265	0.298444	0.309663	0.756817	0.869194
Gm20274	5.19298	-0.222151	0.43042	-0.513496	0.607605	NA
Gm20275	18.5573	0.107281	0.355523	0.301072	0.763359	0.872953
Gm20300	69.72	-0.249651	0.20727	-1.2008	0.229828	0.427133
Gm20305	7.90104	0.106482	0.42251	0.231999	0.816539	NA
Gm20319	6.27454	0.362222	0.433257	1.02719	0.304331	NA
Gm20324	16.523	-0.213837	0.34482	-0.624656	0.532197	0.718831
Gm20337	6.25515	0.479017	0.430296	1.09134	0.275121	NA
Gm20342	40.0634	-0.856378	0.263289	-3.23503	0.00121631	0.00724794
Gm20394	32.608	0.459198	0.28547	1.59032	0.111763	0.260447
Gm20402	229.852	0.350416	0.141451	2.4801	0.0131345	0.0506429
Gm20404	6.635	0.196009	0.422922	0.457161	0.647555	NA
Gm20406	121.606	-0.0094645	0.163445	-0.0590726	0.952894	0.97626
Gm20412	46.1364	0.21273	0.275872	0.806355	0.420038	0.625419
Gm20416	87.2924	-0.232324	0.173112	-1.34979	0.177085	0.359021
Gm20417	351.507	-0.659398	0.158541	-4.15986	3.18449e-05	0.000300529
Gm20421	4.08629	0.339791	0.432195	0.710207	0.477576	NA
Gm20444	4.87561	0.426936	0.433543	1.00186	0.316413	NA
Gm20457	62.9422	0.353181	0.220844	1.61199	0.106964	0.252128
Gm20463	261.473	0.0958113	0.119724	0.806591	0.419902	0.625419
Gm20470	113.14	-0.0407515	0.175538	-0.233946	0.815027	0.90518
Gm20472	10.3624	0.552299	0.394589	1.36776	0.171386	NA
Gm20481	50.5086	1.40202	0.277792	5.03723	4.72327e-07	6.99043e-06
Gm20483	65.5518	-0.153898	0.20431	-0.756777	0.449183	0.650897
Gm20486	11.9153	-0.234173	0.420634	-0.561302	0.574591	0.749691
Gm20490	245.307	0.146543	0.120697	1.21365	0.224882	0.420734
Gm20492	5.93805	0.433045	0.42517	0.957598	0.338265	NA
Gm20496	5.49627	-0.257113	0.433246	-0.616354	0.537661	NA
Gm20511	33.186	0.50308	0.306621	1.66506	0.0959006	0.233044
Gm20512	1250.23	-0.102452	0.0838482	-1.22188	0.221755	0.417231
Gm20517	7.12391	0.181363	0.426247	0.44048	0.659589	NA
Gm20522	53.1025	-0.193931	0.234951	-0.826382	0.408587	0.615721
Gm20529	14.8544	-0.219448	0.358853	-0.616786	0.537376	0.72251
Gm20531	44.8431	-0.0472456	0.271064	-0.182475	0.85521	0.928242
Gm20535	35.1807	0.338996	0.285024	1.21538	0.22422	0.420058
Gm20536	230.577	0.245074	0.135391	1.81433	0.0696275	0.184061
Gm20541	102.951	-0.374121	0.186372	-2.00854	0.0445856	0.130966
Gm20544	9.79159	-0.982273	0.386909	-2.4801	0.0131344	NA
Gm20548	81.1362	-0.221608	0.198152	-1.12096	0.262304	0.465672
Gm2058	14.99	-0.0637857	0.402861	-0.139634	0.888949	0.946179
Gm20604	249.652	-0.0129395	0.126091	-0.102901	0.918041	0.959105
Gm2061	8.04938	1.12623	0.421455	2.72705	0.00639033	NA
Gm20610	28.6321	-0.179739	0.290062	-0.628139	0.529913	0.717073
Gm20611	4.82365	-0.606971	0.43189	-1.33501	0.181873	NA
Gm20625	14.252	-0.571372	0.34753	-1.6325	0.102575	0.244477
Gm20628	13.4329	-0.0291288	0.375076	-0.068006	0.945781	0.972681
Gm20633	4.69314	0.365553	0.433602	0.815565	0.414749	NA
Gm20635	15.7289	-0.269907	0.389424	-0.688121	0.491377	0.687281
Gm20636	56.1732	0.327922	0.239973	1.36794	0.171332	0.350731
Gm2065	9.74405	0.51901	0.4083	1.28601	0.19844	NA
Gm20650	54.6099	0.0228631	0.226998	0.0998058	0.920498	0.960108
Gm20659	48.3238	0.091728	0.240923	0.384939	0.700282	0.834204
Gm20667	39.216	-0.308393	0.250579	-1.23185	0.218007	0.413144
Gm20684	13.0991	-0.297287	0.372052	-0.795537	0.426301	0.631169
Gm20691	3.90955	-0.360583	0.433816	-0.781102	0.434743	NA
Gm20692	11.8317	0.360514	0.384841	0.887899	0.374595	0.582931
Gm20703	4.85211	0.0256213	0.431339	0.00726405	0.994204	NA
Gm20707	55.8182	-0.0658577	0.260842	-0.255248	0.798532	0.895389
Gm20712	10.5543	0.245506	0.40893	0.663999	0.506691	NA
Gm20721	1377.78	-0.0191935	0.0586105	-0.32739	0.743373	0.861791
Gm20731	128.119	-0.264738	0.157546	-1.68252	0.0924679	0.227105
Gm20735	22.3335	0.30739	0.31405	0.981381	0.326405	0.534232
Gm20767	21.0241	-0.0173971	0.365596	-0.0296088	0.976379	0.988512
Gm2093	20.6262	-0.0480832	0.380147	-0.0977124	0.922161	0.961413
Gm20939	49.0047	-0.529827	0.238231	-2.22114	0.0263412	0.0880253
Gm20949	7.73538	0.536674	0.421775	1.18433	0.236282	NA
Gm21028	11.2626	-0.305901	0.385842	-0.792831	0.427876	0.633135
Gm21060	10.3976	-0.865721	0.401828	-2.10886	0.0349566	NA
Gm21092	8.1478	-0.705232	0.426651	-1.63395	0.10227	NA
Gm21168	12.4073	1.07208	0.401646	2.59206	0.00954019	0.0390752
Gm21182	7.71037	-0.229321	0.402313	-0.571345	0.567766	NA
Gm21188	6.5069	-0.158851	0.427428	-0.365906	0.714435	NA
Gm2128	70.256	-0.579548	0.210344	-2.75357	0.0058949	0.0264377
Gm21284	8.27527	-0.109851	0.414627	-0.253719	0.799713	NA
Gm21378	16.439	-0.161726	0.333292	-0.494057	0.621266	0.782467
Gm21399	39.1207	0.046731	0.250877	0.175643	0.860574	0.930343
Gm21411	115.832	-0.427043	0.188348	-2.26745	0.0233629	0.0798584
Gm21542	6.17404	-0.0694466	0.429988	-0.137001	0.89103	NA
Gm2155	11.5746	0.0100117	0.387195	0.0131293	0.989525	0.995527
Gm21596	17.3913	-0.181757	0.351494	-0.516564	0.60546	0.77178
Gm2164	10.1163	0.186369	0.412672	0.490928	0.623477	NA
Gm21761	65.9216	0.17949	0.240567	0.765266	0.444113	0.646961
Gm21769	5.36585	-0.0229741	0.428784	-0.0662111	0.94721	NA
Gm21781	63.5602	-1.06095	0.276783	-3.82507	0.000130735	0.00105079
Gm21811	96.666	-0.577685	0.177919	-3.24663	0.00116779	0.00700494
Gm21814	3.86413	0.029937	0.432925	0.0613367	0.951091	NA
Gm21818	9.12636	-0.153832	0.424172	-0.368512	0.712491	NA
Gm21839	36.0776	0.360871	0.263247	1.37002	0.170681	0.349813
Gm21844	432.496	-0.190588	0.0970381	-1.96649	0.049242	0.141247
Gm21887	432.055	-0.656914	0.0937681	-7.00528	2.46495e-12	1.00372e-10
Gm21941	4.7256	-0.02928	0.433736	-0.0585379	0.95332	NA
Gm21958	106.769	-0.00552336	0.184747	-0.0320844	0.974405	0.987428
Gm21960	7.50951	-0.478809	0.418779	-1.16386	0.244481	NA
Gm21964	7.51349	-0.0926305	0.421545	-0.223117	0.823444	NA
Gm21985	6.07368	0.149903	0.426821	0.30223	0.762477	NA
Gm21989	18.6525	0.0400244	0.341345	0.11064	0.911902	0.955849
Gm21992	40.2674	-0.179778	0.277026	-0.652708	0.513945	0.706055
Gm22121	4.97539	-0.605396	0.432511	-1.40578	0.15979	NA
Gm22204	5.83782	0.695815	0.429847	1.58235	0.11357	NA
Gm2223	54.6647	-0.374627	0.237613	-1.57707	0.114779	0.265409
Gm2225	12.8688	0.0736625	0.361072	0.191476	0.848153	0.925542
Gm22270	8.76287	-0.610082	0.395412	-1.5319	0.125547	NA
Gm22281	10.6079	-0.153305	0.394314	-0.395135	0.692743	NA
Gm22314	4.32824	0.912976	0.432955	2.01373	0.044038	NA
Gm22362	4.84622	-0.601394	0.433715	-1.38225	0.166895	NA
Gm2237	11.4819	-0.15112	0.398946	-0.381998	0.702463	0.835296
Gm22392	6.14353	-0.47641	0.42279	-1.11487	0.264906	NA
Gm2245	118.075	-0.0241573	0.168059	-0.142542	0.886652	0.94478
Gm22478	15.6375	-0.307948	0.360433	-0.854173	0.393009	0.601671
Gm22551	18.8907	-0.544225	0.333316	-1.61805	0.105651	0.249798
Gm22571	6.7314	-0.0795705	0.416807	-0.202708	0.839364	NA
Gm2260	13.3594	0.104753	0.383262	0.308828	0.757452	0.869404
Gm22721	101.098	0.75266	0.188106	3.99353	6.50955e-05	0.000565116
Gm22748	6.94126	-0.38596	0.424333	-0.912776	0.36136	NA
Gm22753	4.83758	-0.299871	0.433741	-0.691826	0.489046	NA
Gm22806	7.0653	-0.460119	0.419419	-1.09009	0.275675	NA
Gm22858	5.20099	-0.457767	0.43342	-1.01521	0.310008	NA
Gm22877	112.823	1.06816	0.206727	5.21902	1.79877e-07	2.9267e-06
Gm22952	3.86265	-0.174529	0.433709	-0.397592	0.690931	NA
Gm22953	1556.68	0.0194142	0.0708837	0.273903	0.784159	0.885484
Gm23134	101.512	0.0376541	0.22399	0.229733	0.818299	0.90744
Gm23136	6.20417	-0.879366	0.425571	-2.02801	0.0425596	NA
Gm23458	5.07794	-0.430284	0.433482	-0.927195	0.353825	NA
Gm2366	163.352	-0.204319	0.151286	-1.35161	0.176499	0.358117
Gm2379	39.6973	-0.568844	0.269633	-2.10081	0.0356577	0.110788
Gm2381	103.624	-0.330895	0.177991	-1.86162	0.0626563	0.169469
Gm23865	226.607	0.0887777	0.148082	0.599928	0.548555	0.730659
Gm23935	8762.9	-0.327493	0.297964	-1.10044	0.271139	0.476576
Gm23964	5.28389	-0.329797	0.430665	-0.772405	0.439875	NA
Gm24082	26.8621	0.266306	0.29306	0.917305	0.358983	0.567063
Gm24091	6.11304	-0.297165	0.429973	-0.674188	0.500192	NA
Gm24103	9.46723	-0.596834	0.403135	-1.46852	0.141963	NA
Gm24119	6.45196	-0.150668	0.42414	-0.355002	0.722588	NA
Gm2415	10.6491	0.794202	0.397773	2.06959	0.0384908	NA
Gm24157	746.124	-0.155111	0.087398	-1.77551	0.0758144	0.195883
Gm24187	34.3493	-0.171054	0.334899	-0.510361	0.609799	0.774552
Gm2420	5.84351	-0.109156	0.429025	-0.256106	0.797869	NA
Gm2423	30.3414	-0.495151	0.291042	-1.70082	0.0889773	0.220573
Gm2427	10.503	0.290407	0.417478	0.731512	0.464466	NA
Gm24270	107.836	-0.459228	0.368833	-1.25034	0.211174	0.40473
Gm24494	26.4586	-1.22259	0.290413	-4.16322	3.13789e-05	0.000297217
Gm24500	3.94441	-0.252644	0.432669	-0.55698	0.577541	NA
Gm2451	10.1001	-0.669726	0.418196	-1.58614	0.112708	NA
Gm24513	15.6093	0.0986283	0.36323	0.282061	0.777897	0.881288
Gm2453	119.989	-0.0552825	0.161172	-0.340867	0.733204	0.854572
Gm24563	5.71923	-1.02336	0.427736	-2.2088	0.0271883	NA
Gm24564	4.79168	0.307243	0.433532	0.728388	0.466376	NA
Gm24644	6.32708	0.512285	0.421984	1.2098	0.226356	NA
Gm2479	28.1296	-0.51421	0.301687	-1.7059	0.0880266	0.21878
Gm24853	18.9123	-0.0827299	0.366136	-0.222746	0.823733	0.910841
Gm25083	4.01616	0.268144	0.433599	0.594666	0.552067	NA
Gm25092	8.30716	0.341995	0.41579	0.789906	0.429583	NA
Gm25238	171.838	0.0269541	0.144398	0.186989	0.851669	0.92674
Gm25291	4.12584	0.486562	0.432062	1.19506	0.232062	NA
Gm25321	6.6518	-0.430919	0.422526	-1.02158	0.306978	NA
Gm2541	3.90724	0.347944	0.433621	0.711895	0.47653	NA
Gm2546	10.6653	-0.693764	0.403005	-1.68197	0.0925739	NA
Gm25492	10.0533	-0.412941	0.38772	-1.05712	0.290458	NA
Gm2559	14.923	-0.0654465	0.368278	-0.19368	0.846427	0.924662
Gm25600	25.6796	-0.243194	0.315591	-0.754563	0.450511	0.652161
Gm25632	6.58905	0.180396	0.422596	0.415388	0.677858	NA
Gm2574	5.30476	0.127427	0.429711	0.29355	0.769102	NA
Gm25767	26.6415	0.165325	0.291295	0.564409	0.572476	0.748518
Gm25776	4.93217	-0.437496	0.433535	-0.980634	0.326773	NA
Gm25777	13.7567	-0.408933	0.355739	-1.14844	0.250787	0.452164
Gm25835	5.09036	-0.210791	0.430563	-0.479934	0.631274	NA
Gm25837	6.12272	-0.0555671	0.43268	-0.0473676	0.96222	NA
Gm25908	3.94652	-0.125351	0.432392	-0.266456	0.789888	NA
Gm25920	4.46307	0.0981707	0.433642	0.236842	0.812779	NA
Gm25945	6.35727	-0.397257	0.427886	-0.91607	0.35963	NA
Gm25953	15.5327	0.150527	0.377083	0.393464	0.693977	0.829904
Gm2606	35.2575	0.950175	0.430475	2.06503	0.03892	0.118227
Gm26109	6.8977	-0.691184	0.417479	-1.64564	0.0998382	NA
Gm2614	4.49316	0.447339	0.433458	1.06736	0.285811	NA
Gm26387	3.98421	-0.138872	0.431216	-0.314923	0.75282	NA
Gm26394	14.1274	-0.420606	0.365041	-1.1468	0.251465	0.452903
Gm26397	25.4907	-0.314832	0.306516	-1.02908	0.303443	0.512127
Gm26403	4.18356	0.347876	0.432682	0.864923	0.387081	NA
Gm26448	8.20608	-0.588355	0.423328	-1.36065	0.173624	NA
Gm26508	26.0584	0.904975	0.358813	2.62167	0.00875001	0.0364592
Gm26510	7.11302	-0.529439	0.413668	-1.2506	0.21108	NA
Gm26513	15.4394	-0.138152	0.383115	-0.362598	0.716905	0.844528
Gm26514	5.57726	-0.0414826	0.430369	-0.0959578	0.923554	NA
Gm26515	79.8224	-0.147268	0.183625	-0.806174	0.420143	0.625419
Gm26516	18.1026	-0.349311	0.335243	-1.04356	0.296689	0.504381
Gm26517	125.948	-0.0038098	0.166104	-0.0175096	0.98603	0.993323
Gm26518	1633.35	-0.162902	0.0722668	-2.25484	0.0241436	0.0821978
Gm26524	29.9239	-0.285335	0.359954	-0.791852	0.428447	0.633614
Gm26526	18.4945	-0.0924052	0.37397	-0.226597	0.820737	0.90869
Gm26530	237.027	0.134263	0.127488	1.05586	0.291034	0.498044
Gm26532	26.9639	-0.121814	0.329985	-0.353423	0.723771	0.849172
Gm26533	150.512	-0.219803	0.144156	-1.52641	0.126908	0.284458
Gm26536	49.3707	0.73553	0.251989	2.95442	0.00313257	0.0156955
Gm26538	58.8062	-0.279605	0.213192	-1.31516	0.188455	0.374511
Gm2654	8.13797	0.378362	0.403537	0.911072	0.362257	NA
Gm26540	36.5013	0.465315	0.279521	1.6877	0.0914683	0.225261
Gm26541	471.423	0.675222	0.0987312	6.84766	7.5069e-12	2.83201e-10
Gm26542	44.0893	0.0474251	0.239589	0.200362	0.841197	0.921222
Gm26546	20.7179	0.00161872	0.337045	0.00265633	0.997881	0.998939
Gm26549	6.79891	0.129441	0.42824	0.303419	0.761571	NA
Gm26555	4.27662	-0.101997	0.432575	-0.233661	0.815248	NA
Gm26558	233.838	-0.00427456	0.128582	-0.033017	0.973661	0.986999
Gm26561	8.36358	-0.0174102	0.420092	-0.0434613	0.965334	NA
Gm26562	9.69088	-0.697458	0.388073	-1.74186	0.0815334	NA
Gm26563	247.228	-0.275862	0.117088	-2.35689	0.0184289	0.0661208
Gm26564	33.655	0.126388	0.261565	0.450213	0.652557	0.803339
Gm26566	77.9305	-0.275547	0.206108	-1.33602	0.181542	0.365124
Gm26568	37.4901	0.217414	0.264805	0.816242	0.414362	0.621321
Gm26571	221.374	-0.0259309	0.135395	-0.193273	0.846745	0.924672
Gm26574	57.9767	-0.304772	0.21045	-1.44989	0.14709	0.315542
Gm26577	10.7041	0.435203	0.423402	0.997113	0.31871	NA
Gm26578	34.2539	-0.322091	0.284418	-1.1307	0.25818	0.461075
Gm26582	3226.82	-0.256391	0.0566888	-4.52322	6.09054e-06	7.02214e-05
Gm26586	424.039	0.210949	0.116766	1.81076	0.0701779	0.18528
Gm26587	10.7232	-0.575785	0.39449	-1.45308	0.1462	NA
Gm26590	507.961	-0.0924111	0.0903673	-1.02349	0.306075	0.514565
Gm26592	40.864	1.94125	0.294279	6.42473	1.32104e-10	3.99477e-09
Gm26593	4.79531	-0.382374	0.433756	-0.859564	0.390029	NA
Gm26596	184.829	0.0589633	0.151805	0.390631	0.69607	0.831124
Gm266	5.49288	-0.299252	0.433822	-0.691864	0.489023	NA
Gm26600	8.92937	-0.0456441	0.423056	-0.119224	0.905098	NA
Gm26602	190.148	-0.0152866	0.125828	-0.119749	0.904682	0.952816
Gm26603	5.1963	0.169246	0.4316	0.427052	0.669341	NA
Gm26604	27.3879	0.681098	0.31948	2.13829	0.0324936	0.103101
Gm26610	4.22051	0.529993	0.43318	1.29848	0.194121	NA
Gm26613	66.0252	0.129149	0.204704	0.624766	0.532124	0.718831
Gm26616	331.93	-0.386832	0.10412	-3.71604	0.000202366	0.0015407
Gm26617	6.57198	-0.140237	0.429997	-0.328624	0.74244	NA
Gm26619	10.0262	-0.383784	0.399639	-0.955107	0.339524	NA
Gm26620	72.9978	-0.131559	0.209768	-0.630351	0.528465	0.716096
Gm26621	13.7126	0.778868	0.371952	2.12167	0.033865	0.106552
Gm26623	4.58806	0.213137	0.432157	0.44258	0.65807	NA
Gm26625	136.189	-0.165373	0.163779	-1.01268	0.311212	0.519805
Gm26626	4.72773	0.422004	0.433285	1.13685	0.255602	NA
Gm26627	5.9399	-0.0674558	0.431405	-0.166179	0.868016	NA
Gm26628	141.393	-0.148821	0.142901	-1.04632	0.295413	0.502987
Gm26631	852.339	-0.17864	0.0876457	-2.03826	0.0415241	0.123984
Gm26635	629.213	-0.0411223	0.086804	-0.474184	0.635369	0.792438
Gm26636	362.737	-0.120236	0.0939751	-1.28112	0.200152	0.390807
Gm26637	70.7558	-0.117704	0.19581	-0.605781	0.54466	0.728168
Gm26642	197.27	0.188169	0.153677	1.22401	0.220948	0.416564
Gm26643	355.65	-0.250978	0.117981	-2.12806	0.0333318	0.105326
Gm26646	75.5916	0.219615	0.192853	1.13784	0.255189	0.457687
Gm26648	585.488	0.0760416	0.078727	0.966089	0.334	0.541388
Gm26649	80.3476	-0.0156313	0.207493	-0.0594395	0.952602	0.976195
Gm26663	13.8388	0.439681	0.374391	1.17843	0.238626	0.438141
Gm26666	21.8292	-0.0517814	0.323469	-0.160292	0.872651	0.936866
Gm26668	445.106	-0.142144	0.0898664	-1.58214	0.113618	0.263532
Gm26669	678.066	-0.335325	0.0828176	-4.04989	5.1242e-05	0.000459357
Gm26672	60.4101	0.0521896	0.248021	0.209721	0.833886	0.917322
Gm26674	21.785	0.207073	0.318304	0.643502	0.519898	0.710114
Gm26675	58.3392	0.234047	0.221245	1.05717	0.290434	0.497425
Gm26679	51.8531	-0.136969	0.238747	-0.562142	0.574019	0.749293
Gm26681	47.8133	-0.0887651	0.239782	-0.369675	0.711625	0.84114
Gm26690	26.6577	-0.435698	0.304573	-1.42956	0.152843	0.32409
Gm26693	44.7728	-0.126689	0.236714	-0.538504	0.590229	0.761828
Gm26694	1107.22	0.315944	0.0914346	3.46089	0.000538384	0.00356952
Gm26695	62.4981	-0.745964	0.211989	-3.51483	0.000440036	0.00301024
Gm26697	100.617	0.147934	0.209175	0.705977	0.480202	0.676485
Gm26699	193.018	-0.441708	0.128157	-3.44777	0.000565237	0.00372756
Gm26702	12.4069	0.334452	0.410731	0.815752	0.414642	0.621378
Gm26711	22.52	0.316335	0.338961	0.946483	0.343902	0.55146
Gm26714	11.2415	-0.367165	0.432585	-0.945578	0.344364	0.551889
Gm26716	30.1932	0.108353	0.322195	0.376834	0.706297	0.838061
Gm26718	754.335	-0.191776	0.0715039	-2.68182	0.00732238	0.0313595
Gm26720	26.7817	0.212287	0.309501	0.674879	0.499753	0.694078
Gm26722	559.478	-0.2278	0.135436	-1.68191	0.092586	0.227359
Gm26723	139.346	0.324606	0.178414	1.84231	0.0654296	0.175116
Gm26724	43.1231	0.042532	0.26299	0.166443	0.867808	0.933816
Gm26728	408.539	-0.0931939	0.110509	-0.839763	0.401041	0.609508
Gm26733	65.1364	-0.602613	0.204315	-2.9479	0.00319945	0.0159734
Gm26735	128.264	0.520959	0.183002	2.86181	0.00421231	0.0200668
Gm26737	185.223	0.161748	0.139362	1.16441	0.244258	0.444431
Gm26741	38.887	0.0453769	0.262406	0.179033	0.857912	0.929615
Gm26749	174.105	-0.185543	0.138224	-1.34375	0.179029	0.36182
Gm26750	6.96022	-0.0855798	0.421519	-0.192975	0.846979	NA
Gm26751	830.748	0.287029	0.102219	2.80952	0.00496151	0.0229746
Gm26752	6.61118	0.017972	0.431847	0.0587634	0.953141	NA
Gm26754	9.00965	-0.463453	0.418523	-1.08496	0.27794	NA
Gm26755	8.65816	0.115063	0.400071	0.249553	0.802933	NA
Gm26756	36.6935	0.103361	0.29319	0.367625	0.713153	0.841976
Gm26759	26.5555	-0.0865024	0.320869	-0.265764	0.790421	0.890055
Gm26762	1231.3	-0.0643364	0.0642308	-1.0015	0.316587	0.524532
Gm26764	16.4388	0.27827	0.367284	0.743325	0.457285	0.658032
Gm26765	358.802	-0.235715	0.102164	-2.3088	0.0209547	0.0731371
Gm26767	36.3502	-0.264746	0.264195	-1.00594	0.314447	0.522279
Gm26768	121.188	0.0920874	0.167395	0.551483	0.581303	0.755375
Gm26770	109.301	-0.0899823	0.16351	-0.55114	0.581538	0.755469
Gm26771	21.8313	0.149207	0.312845	0.465294	0.641721	0.796498
Gm26773	71.9192	0.163516	0.196903	0.83235	0.405211	0.613095
Gm26775	45.8428	0.0713953	0.248487	0.289935	0.771866	0.877871
Gm26776	227.329	-0.125353	0.119276	-1.05751	0.290281	0.497325
Gm26778	266.812	0.0983065	0.142103	0.719004	0.472139	0.670294
Gm26779	15.3142	-0.124748	0.357672	-0.345071	0.730041	0.852952
Gm26780	46.7029	-0.17489	0.238573	-0.731839	0.464267	0.663263
Gm26781	48.6483	0.0955652	0.255913	0.371981	0.709907	0.840394
Gm26782	11.6474	0.0221892	0.385635	0.0507622	0.959515	0.979604
Gm26785	4.02392	0.467174	0.433415	1.03704	0.299716	NA
Gm26786	82.9715	0.08474	0.18663	0.455459	0.648779	0.800968
Gm26787	148.556	-0.0490147	0.136233	-0.362864	0.716706	0.844466
Gm26788	112.826	-0.138588	0.212442	-0.653149	0.51366	0.705916
Gm26789	8.30659	-0.607512	0.411905	-1.48109	0.138583	NA
Gm26790	78.9705	-0.801322	0.18356	-4.36134	1.2927e-05	0.000135913
Gm26792	104.534	0.0224714	0.179771	0.120656	0.903964	0.952283
Gm26793	4.42319	-0.302866	0.433691	-0.660851	0.508708	NA
Gm26794	4.3651	-0.174017	0.433667	-0.394544	0.69318	NA
Gm26798	10.9605	-0.6278	0.38784	-1.61157	0.107055	0.252224
Gm26801	14.9509	0.488382	0.380002	1.32104	0.186487	0.372007
Gm26804	4.1664	0.0848122	0.433114	0.14027	0.888446	NA
Gm26810	197.682	0.0133761	0.151486	0.0900041	0.928284	0.963923
Gm26811	872.725	0.151926	0.0784041	1.94001	0.0523786	0.147929
Gm26813	6.93477	0.400872	0.42774	1.00374	0.315502	NA
Gm26816	140.03	-0.243828	0.161865	-1.50643	0.131956	0.292669
Gm26819	473.497	0.0959124	0.0891077	1.07751	0.281253	0.487341
Gm26821	92.3431	-0.0881012	0.204871	-0.427089	0.669314	0.814588
Gm26823	6.19724	-0.088317	0.426837	-0.217732	0.827638	NA
Gm26824	7.2142	-0.275785	0.415166	-0.664362	0.506459	NA
Gm26825	11033.7	-0.342258	0.0585106	-5.84953	4.92953e-09	1.11746e-07
Gm26826	16.6036	0.562436	0.365115	1.57388	0.115516	0.26641
Gm26827	27.1565	-0.2034	0.303199	-0.669134	0.50341	0.697371
Gm26829	18.7049	-0.270145	0.335727	-0.806593	0.419901	0.625419
Gm26836	19.0795	-0.722482	0.382268	-1.86338	0.0624088	0.168911
Gm26840	39.1799	-0.0995412	0.249642	-0.409545	0.682139	0.822535
Gm26841	106.947	-0.0529996	0.178765	-0.292293	0.770063	0.876949
Gm26847	56.8928	-0.236037	0.208979	-1.13315	0.257151	0.459814
Gm26848	32.5534	0.279709	0.305348	0.930951	0.351879	0.559055
Gm26850	70.5572	0.155615	0.212376	0.747905	0.454517	0.655479
Gm26852	348.706	0.346257	0.111957	3.09551	0.00196477	0.0107051
Gm26853	4.78378	0.0766933	0.432691	0.15731	0.875001	NA
Gm26856	102.423	-0.242883	0.188012	-1.29472	0.195415	0.38463
Gm26857	28.4776	-0.230805	0.325839	-0.70117	0.483197	0.679584
Gm26858	14.4229	0.288776	0.365144	0.7646	0.44451	0.64711
Gm26859	51.1608	0.068095	0.274949	0.270447	0.786816	0.886981
Gm26860	51.4747	-0.107896	0.2589	-0.412001	0.680339	0.821445
Gm26865	52.9516	0.231106	0.239875	0.95975	0.337181	0.54447
Gm26869	6.13039	0.574265	0.425348	1.32392	0.185528	NA
Gm26870	5.06104	-0.454355	0.427142	-1.02598	0.304903	NA
Gm26873	272.528	-0.0211151	0.111819	-0.19035	0.849035	0.925971
Gm26879	24.5636	0.345378	0.327662	1.07438	0.282653	0.488556
Gm26881	12.4106	0.837791	0.394607	2.20343	0.0275645	0.0908314
Gm26882	1115.08	-0.174277	0.0623955	-2.79431	0.00520101	0.0238967
Gm26883	7.12624	0.304322	0.42576	0.727977	0.466628	NA
Gm26884	98.1829	0.0031275	0.186199	0.0206208	0.983548	0.991926
Gm26885	586.241	0.0139982	0.103039	0.138574	0.889787	0.946358
Gm26888	57.4848	0.0467833	0.243672	0.206235	0.836607	0.91874
Gm26890	14.2349	-0.140802	0.369308	-0.382961	0.701749	0.834886
Gm26896	15.1329	-0.45583	0.351918	-1.2923	0.196254	0.385841
Gm26899	1150.26	-0.0987453	0.0657351	-1.50282	0.132886	0.294321
Gm26901	11.8497	-0.38445	0.37951	-1.00792	0.313494	0.521373
Gm26904	69.6502	-0.118388	0.231188	-0.512727	0.608142	0.773273
Gm26905	6.69127	0.0987107	0.426139	0.233169	0.81563	NA
Gm26906	469.728	-0.0881794	0.111162	-0.793697	0.427372	0.63245
Gm26909	59.9438	0.130319	0.220694	0.598469	0.549527	0.731417
Gm26910	6.70523	-0.594418	0.420529	-1.38457	0.166185	NA
Gm26916	14.7899	0.115769	0.354633	0.313752	0.753709	0.867412
Gm26917	8923	-0.127781	0.162151	-0.787962	0.430719	0.635753
Gm26918	6.0901	0.673269	0.432222	1.94148	0.0522002	NA
Gm2694	46.7721	0.0726462	0.24234	0.30624	0.759422	0.870626
Gm26944	55.1457	-0.392475	0.21817	-1.79947	0.0719442	0.188585
Gm26945	13.0638	0.236425	0.369579	0.631616	0.527638	0.715387
Gm26953	59.1462	-0.595914	0.259889	-2.29258	0.0218721	0.0757381
Gm26954	10.7048	-0.203025	0.401467	-0.505426	0.61326	NA
Gm26964	18.518	-0.355472	0.33814	-1.04899	0.294183	0.501441
Gm26981	5.50752	-0.347612	0.42948	-0.800813	0.42324	NA
Gm26982	65.0315	0.10353	0.223982	0.474178	0.635373	0.792438
Gm26995	12.0561	-0.310335	0.402782	-0.761198	0.446539	0.64902
Gm27002	14.2294	-0.567518	0.355657	-1.59092	0.111628	0.260211
Gm27003	6.80304	-0.900633	0.419039	-2.09022	0.0365982	NA
Gm27006	4.60541	-0.587405	0.433789	-1.31355	0.188997	NA
Gm27010	8.57553	-0.5532	0.404857	-1.34899	0.177339	NA
Gm27011	20.1356	-0.209082	0.327402	-0.640517	0.521837	0.711247
Gm27038	16.6819	-0.271222	0.361762	-0.750707	0.452829	0.654025
Gm27042	27.4064	0.795135	0.338915	2.46293	0.0137806	0.0527113
Gm27045	54.3308	-0.425014	0.244195	-1.74055	0.0817632	0.207399
Gm27167	12.4316	-0.373194	0.393076	-0.945393	0.344458	0.551889
Gm27176	26.3887	0.384036	0.345168	1.11789	0.263613	0.467457
Gm27177	30.4734	0.264674	0.362723	0.738318	0.460321	0.660692
Gm27184	37.4091	-0.604543	0.278769	-2.1598	0.030788	0.0990984
Gm27194	28.1179	-0.167683	0.293428	-0.571412	0.56772	0.745466
Gm27196	11.2531	0.00691927	0.390249	0.0314768	0.974889	0.987659
Gm27204	6.72109	-0.125196	0.421113	-0.310534	0.756155	NA
Gm27206	94.5171	-0.126057	0.179489	-0.70094	0.483341	0.679724
Gm27219	23.7389	-0.537983	0.318393	-1.67913	0.0931258	0.228334
Gm27232	187.778	-0.151681	0.128729	-1.18132	0.237478	0.436448
Gm27234	11.0261	-0.408307	0.390411	-1.01359	0.310779	0.519382
Gm27241	98.5898	0.0624475	0.180727	0.33841	0.735054	0.85595
Gm27320	17.1916	0.136897	0.344871	0.39695	0.691405	0.828352
Gm27326	10.9159	-0.959512	0.403586	-2.35353	0.0185963	0.0665661
Gm27553	5.90838	-0.0143424	0.42568	-0.0454769	0.963727	NA
Gm2762	11.7832	-0.105101	0.393718	-0.240468	0.809967	0.902361
Gm27735	22.0365	-0.0547064	0.324974	-0.165806	0.86831	0.934159
Gm27845	6.7547	-0.491084	0.41652	-1.16393	0.244453	NA
Gm2788	235.943	0.0645827	0.124958	0.516776	0.605313	0.77171
Gm27997	7.37597	-0.446959	0.421006	-1.05058	0.293451	NA
Gm28033	78.9639	0.0783952	0.196139	0.401568	0.688002	0.826108
Gm28043	22.7986	0.216369	0.307953	0.70246	0.482392	0.678762
Gm28060	21.7029	-0.35899	0.328652	-1.09044	0.27552	0.481582
Gm28085	8.26094	0.470284	0.410605	1.06935	0.284912	NA
Gm2810	12.4586	-0.0699971	0.379013	-0.178621	0.858235	0.929755
Gm28192	183.856	-0.338898	0.132051	-2.56847	0.0102147	0.0413315
Gm28198	174.249	-0.573908	0.131294	-4.37164	1.23319e-05	0.000131002
Gm28229	17.1516	-0.500987	0.343401	-1.45699	0.14512	0.312622
Gm28294	168.645	0.261497	0.175459	1.50944	0.131186	0.291247
Gm28306	295.422	-0.0244741	0.115034	-0.2128	0.831483	0.915726
Gm2832	4.42784	-0.0558203	0.433026	-0.137269	0.890818	NA
Gm28364	844.896	-0.0258439	0.0785366	-0.32829	0.742692	0.861326
Gm28370	31.4909	-0.142229	0.303835	-0.471374	0.637374	0.79379
Gm28376	6.42372	0.307643	0.429831	0.823431	0.410263	NA
Gm28379	107.066	-0.230496	0.182934	-1.25748	0.20858	0.40161
Gm28402	20.5073	0.990005	0.374814	2.75613	0.00584902	0.0262856
Gm28417	16.5359	0.43951	0.383896	1.18003	0.23799	0.437181
Gm28424	4.31963	-0.730985	0.433757	-1.64784	0.0993848	NA
Gm28437	82.2689	0.092419	0.208035	0.44202	0.658475	0.807019
Gm28438	90.9087	-0.301569	0.433475	-0.664053	0.506657	0.700327
Gm28439	54.5504	0.232986	0.240234	0.974329	0.329893	0.537723
Gm28501	39.1808	-0.223028	0.279714	-0.788566	0.430366	0.635292
Gm28502	9.39554	-0.00906256	0.427827	0.34127	0.7329	NA
Gm28513	9.12423	0.5589	0.400853	1.40092	0.161238	NA
Gm28529	34.5428	-1.36155	0.267722	-5.02079	5.14595e-07	7.54348e-06
Gm28535	106.868	0.0619684	0.177472	0.350542	0.725932	0.85041
Gm28536	142.895	0.0483401	0.172912	0.283267	0.776973	0.880918
Gm28551	9.0782	0.284517	0.407653	0.721649	0.47051	NA
Gm28557	3.77796	-0.132778	0.433531	-0.312277	0.75483	NA
Gm28592	637.251	-0.534409	0.183348	-2.91666	0.00353799	0.017354
Gm28610	5.38477	0.39993	0.433145	1.13506	0.25635	NA
Gm28625	5.39099	-0.281355	0.431307	-0.627685	0.53021	NA
Gm28626	128.543	-0.480076	0.154157	-3.11525	0.00183788	0.0101367
Gm28661	137.826	0.296547	0.39845	0.750784	0.452783	0.654025
Gm28729	4.94436	-0.358687	0.431815	-0.827668	0.407858	NA
Gm28731	79.8338	0.069007	0.20028	0.343957	0.730878	0.853327
Gm28777	28.655	-0.118381	0.280326	-0.423503	0.671928	0.816097
Gm28800	26.6567	-0.117327	0.296298	-0.403675	0.686452	0.825071
Gm28809	5.3643	-0.405533	0.42982	-0.896466	0.370004	NA
Gm28875	25.9441	0.879989	0.35646	2.66858	0.00761728	0.0324779
Gm28892	15.454	-0.391398	0.372945	-1.06045	0.288942	0.495808
Gm28901	94.0822	-0.193774	0.173258	-1.12065	0.262437	0.465802
Gm28941	8.25259	0.160562	0.406716	0.389186	0.697139	NA
Gm2895	20.9658	-0.0845829	0.340312	-0.228699	0.819103	0.907525
Gm28959	25.5175	0.448812	0.303372	1.4744	0.140375	0.305954
Gm2897	5.0149	-0.0686926	0.432437	-0.164336	0.869466	NA
Gm28989	145.967	0.0192338	0.150811	0.127622	0.898448	0.950441
Gm29017	86.5895	-0.227337	0.182947	-1.244	0.213498	0.407309
Gm29050	14.0172	-0.120836	0.397117	-0.300914	0.76348	0.873003
Gm29093	77.0867	1.11181	0.213614	5.19302	2.06914e-07	3.31407e-06
Gm29106	4.76679	0.134093	0.433609	0.347717	0.728053	NA
Gm29151	11.3095	0.333998	0.407354	0.970459	0.331818	0.539375
Gm29170	17.3633	-0.0972574	0.335864	-0.295504	0.767609	0.875512
Gm29202	129.784	-0.176795	0.168023	-1.0542	0.291793	0.498699
Gm29216	81.4867	-0.759956	0.367984	-2.03096	0.042259	0.125594
Gm29233	13.5966	0.293595	0.3876	0.865816	0.386591	0.595637
Gm29237	22.035	-0.0767492	0.323726	-0.239676	0.810581	0.902653
Gm29257	5.12984	-0.399706	0.433823	-0.853262	0.393514	NA
Gm29331	37.9849	0.381357	0.288016	1.38381	0.166417	0.34341
Gm29358	11.2032	-0.108088	0.381399	-0.284722	0.775857	0.880354
Gm29361	219.717	-0.438962	0.125604	-3.49552	0.000473137	0.00320111
Gm29397	9.98187	0.15129	0.398604	0.367777	0.71304	NA
Gm29417	21.2821	0.267717	0.342189	0.807813	0.419198	0.62492
Gm29434	54.6565	0.197994	0.248824	0.811307	0.417189	0.623677
Gm29477	98.6909	0.0529197	0.218304	0.250613	0.802114	0.897509
Gm29542	152.806	-0.239496	0.151418	-1.58256	0.113522	0.263469
Gm29585	506.007	0.212333	0.100241	2.11972	0.0340294	0.10696
Gm2962	17.9356	-0.430606	0.345626	-1.23905	0.215328	0.409516
Gm29629	38.7113	0.625188	0.277674	2.26611	0.0234449	0.0801208
Gm29650	6.22356	0.0422683	0.426853	0.0904587	0.927923	NA
Gm29666	22.8438	-0.448098	0.315037	-1.42257	0.15486	0.327194
Gm29718	12.0365	-0.278569	0.369599	-0.754194	0.450733	0.652283
Gm29724	9.94603	-0.827854	0.411027	-1.93286	0.0532534	NA
Gm2974	14.4642	-0.265759	0.35977	-0.740005	0.459297	0.659714
Gm29773	141.912	-0.191172	0.142084	-1.34656	0.178122	0.360459
Gm29797	8.78862	-0.724241	0.404841	-1.71478	0.0863855	NA
Gm2981	75.8761	-0.0978446	0.19896	-0.489048	0.624808	0.784722
Gm2990	9.01929	0.479001	0.408058	1.22878	0.219153	NA
Gm2991	19.0337	0.0223857	0.357919	0.0637778	0.949147	0.974276
Gm2a	316.821	0.446718	0.126623	3.55321	0.000380562	0.00265893
Gm30025	9.04995	0.205507	0.405145	0.520418	0.602772	NA
Gm30054	23.6123	-0.665475	0.312759	-2.12519	0.0335711	0.105908
Gm30228	50.0026	-0.025198	0.238152	-0.112461	0.910458	0.955333
Gm30346	4.54048	0.0345892	0.43189	0.0262845	0.97903	NA
Gm30692	21.7148	-0.413004	0.351466	-1.16884	0.242469	0.442376
Gm30717	8.07922	-0.0896973	0.410249	-0.230783	0.817484	NA
Gm30873	18.3894	-0.250363	0.344599	-0.72077	0.471051	0.669352
Gm30934	663.167	0.0644323	0.0787123	0.818588	0.413022	0.619945
Gm31024	13.3164	0.0496449	0.364242	0.12967	0.896827	0.949771
Gm31105	32.0628	0.290218	0.298882	1.0271	0.304371	0.513075
Gm31166	9.53187	0.928354	0.39617	2.23184	0.0256253	NA
Gm31224	8.46221	0.449216	0.41286	1.00954	0.312714	NA
Gm31266	5.76399	0.708362	0.430831	1.49961	0.133716	NA
Gm31544	7.272	-0.410317	0.423917	-0.958959	0.33758	NA
Gm31659	10.3313	-0.473136	0.392201	-1.19643	0.231531	NA
Gm31683	15.0066	0.446589	0.356704	1.25496	0.209492	0.402761
Gm3173	4.91964	0.0617359	0.431656	0.120535	0.904059	NA
Gm31749	15.308	0.0420391	0.392987	0.114856	0.908559	0.954522
Gm31763	16.388	0.162977	0.379859	0.434647	0.663819	0.810784
Gm31834	254.357	-0.000729167	0.118848	-0.00333164	0.997342	0.998939
Gm32031	38.6649	0.442854	0.284479	1.55619	0.119662	0.272906
Gm3222	5.74604	-0.0214141	0.422844	-0.0654314	0.947831	NA
Gm3244	9.72723	-0.443183	0.402965	-1.12049	0.262504	NA
Gm3252	4.3237	-0.0282669	0.432253	-0.0990965	0.921062	NA
Gm32585	8.03455	-0.475352	0.420363	-1.08848	0.276385	NA
Gm3264	6.69979	-0.295617	0.421133	-0.694109	0.487614	NA
Gm3272	7.14904	-0.0633539	0.425342	-0.146618	0.883434	NA
Gm32802	8.017	-0.151946	0.411046	-0.376961	0.706203	NA
Gm32856	43.4448	-0.334096	0.269706	-1.24069	0.214721	0.40883
Gm33023	31.6589	1.18346	0.317334	3.78915	0.000151161	0.00119133
Gm33024	5.32616	-0.396668	0.433698	-0.885841	0.375703	NA
Gm33051	357.627	-0.141303	0.130282	-1.08662	0.277207	0.483158
Gm33280	4.40785	0.0390578	0.433634	0.142505	0.886681	NA
Gm3333	4.61403	-0.0441329	0.43147	-0.119484	0.904892	NA
Gm3336	5.96138	-0.477338	0.423494	-1.08498	0.27793	NA
Gm33378	4.97856	-0.528553	0.429848	-1.19739	0.231154	NA
Gm33460	17.5305	-0.280091	0.351971	-0.796088	0.425981	0.630796
Gm3362	78.2552	-0.0440499	0.393508	-0.112088	0.910754	0.955433
Gm3365	5.67653	-0.988389	0.42864	-2.26754	0.0233574	NA
Gm3373	5.21689	-0.423585	0.432115	-0.95284	0.340671	NA
Gm3375	675.208	-0.154452	0.0811282	-1.90472	0.056816	0.157511
Gm3379	12.4053	0.125316	0.379179	0.322791	0.746854	0.863614
Gm340	382.727	0.00812358	0.100984	0.0792771	0.936812	0.967558
Gm34059	4.4948	-0.503835	0.433677	-1.13626	0.255849	NA
Gm34081	5.7171	-0.0213749	0.426846	-0.0700577	0.944148	NA
Gm34086	14.9319	1.36397	0.40598	3.26229	0.00110517	0.00668926
Gm34106	4.32356	0.448824	0.430337	1.32955	0.183668	NA
Gm3411	17.6044	-0.436217	0.348306	-1.25082	0.211001	0.404582
Gm34220	6.80084	0.184275	0.426384	0.42019	0.674346	NA
Gm3448	7.08434	0.0101821	0.420721	0.0476168	0.962022	NA
Gm3453	18.4441	-0.403499	0.337648	-1.19241	0.233099	0.430934
Gm34868	15.9782	-0.0248162	0.371549	-0.0749909	0.940222	0.969503
Gm34882	55.2491	0.108989	0.237596	0.46492	0.641989	0.796599
Gm34885	7.25899	-0.279892	0.42241	-0.66673	0.504944	NA
Gm35025	4.43203	0.942133	0.432679	2.20125	0.0277181	NA
Gm35082	14.2698	-0.104719	0.357092	-0.298595	0.765249	0.874116
Gm3531	56.4971	-0.00491387	0.224985	-0.0280811	0.977597	0.988723
Gm35315	124.331	-0.0974553	0.172793	-0.567221	0.570564	0.747541
Gm35339	69.1985	0.0473481	0.203849	0.222086	0.824247	0.911147
Gm3550	11.3618	-0.145441	0.393591	-0.372959	0.709179	0.839991
Gm3555	30.5596	0.152079	0.301757	0.518467	0.604132	0.77079
Gm35558	180.437	0.161308	0.144537	1.11915	0.263075	0.466664
Gm3558	8.97218	-0.213256	0.407717	-0.523515	0.600616	NA
Gm35638	5.46521	0.207289	0.427019	0.498744	0.61796	NA
Gm3571	73.6521	0.445076	0.2164	2.05812	0.0395789	0.119671
Gm3591	19.4291	-0.59508	0.338098	-1.75573	0.0791345	0.202425
Gm35934	20.3774	0.676079	0.349349	1.95281	0.0508421	0.144598
Gm35986	6.34911	-0.298765	0.418515	-0.698832	0.484657	NA
Gm3604	61.4396	-0.136125	0.213295	-0.641687	0.521076	0.710914
Gm3608	746.507	-0.128101	0.0953126	-1.34412	0.17891	0.361625
Gm36099	24.6989	-0.443595	0.335697	-1.31828	0.187408	0.373362
Gm36189	29.8745	-0.225433	0.298115	-0.752425	0.451795	0.653099
Gm36198	5.59647	-0.683589	0.426729	-1.56514	0.11755	NA
Gm36210	25.479	0.292037	0.303924	0.965388	0.334351	0.541833
Gm36236	18.7572	0.557013	0.357902	1.61864	0.105525	0.249576
Gm3625	4.63256	0.230036	0.433299	0.48576	0.627137	NA
Gm36266	27.5148	-0.639175	0.293047	-2.17421	0.0296896	0.096227
Gm36298	7.59338	-0.0374935	0.419798	-0.0817061	0.93488	NA
Gm3636	8.54632	-0.644011	0.403523	-1.58832	0.112214	NA
Gm364	23.8492	-0.035632	0.336619	-0.110303	0.912169	0.955954
Gm36401	49.9491	0.195797	0.255392	0.784661	0.432653	0.637445
Gm36423	64.1258	-0.120397	0.215765	-0.55964	0.575725	0.750725
Gm36445	66.7724	0.347799	0.212883	1.63437	0.102182	0.24397
Gm3650	118.459	-0.205887	0.191284	-1.07633	0.28178	0.487896
Gm36501	7.71323	-0.371156	0.415842	-0.855108	0.392491	NA
Gm36527	10.9542	-0.122841	0.393311	-0.303152	0.761774	0.872126
Gm36569	10.007	-0.0201175	0.391745	-0.0601641	0.952025	NA
Gm36584	5.34614	0.485284	0.432517	1.55173	0.120728	NA
Gm3667	10.5702	-0.309316	0.40088	-0.76467	0.444468	NA
Gm36816	28.5179	-0.606094	0.291116	-2.07592	0.0379015	0.116026
Gm36936	34.8908	-0.953192	0.274814	-3.44565	0.000569688	0.00374889
Gm36948	12.6091	-0.0248747	0.383056	-0.0765572	0.938976	0.968959
Gm3696	8.89222	-0.596877	0.400089	-1.46911	0.141802	NA
Gm36989	17.4538	-0.672337	0.339088	-1.96824	0.0490408	0.140801
Gm36992	14.946	0.240849	0.383493	0.625544	0.531614	0.718633
Gm37018	8.99888	-0.759368	0.410971	-1.766	0.077396	NA
Gm37019	15.5154	0.0544722	0.343557	0.139119	0.889356	0.946358
Gm37035	5.33333	0.579729	0.433286	1.4704	0.141453	NA
Gm37062	4.22891	0.217129	0.433598	0.447406	0.654582	NA
Gm37069	5.40176	0.536622	0.431264	1.31478	0.188584	NA
Gm37090	7.75175	0.397138	0.415146	0.918936	0.358129	NA
Gm37108	3.89714	-0.386982	0.429763	-0.817386	0.413708	NA
Gm37116	3.97586	-0.494271	0.433811	-1.09835	0.272051	NA
Gm37118	7.42562	-0.354302	0.4147	-0.828509	0.407382	NA
Gm37123	12.9011	0.721615	0.383907	1.82868	0.0674472	0.179238
Gm37127	5.82507	0.0360214	0.430446	0.0735303	0.941384	NA
Gm37139	5.47518	-0.369469	0.428488	-0.833377	0.404632	NA
Gm37144	7.49958	-0.746182	0.425361	-1.6836	0.0922594	NA
Gm37152	5.87402	-0.0113832	0.427145	-0.0454428	0.963754	NA
Gm37154	12.6743	-0.297183	0.37996	-0.78033	0.435197	0.639586
Gm37165	8.2471	-0.0204975	0.411654	-0.0637798	0.949146	NA
Gm37166	7.54418	0.0166979	0.424493	0.00912119	0.992722	NA
Gm37179	9.27451	-0.124725	0.407025	-0.306468	0.759248	NA
Gm37200	6.99533	0.342403	0.421275	0.858349	0.3907	NA
Gm37206	158.02	-0.501922	0.141716	-3.54234	0.000396591	0.00275094
Gm3724	6.67381	0.182924	0.426613	0.425441	0.670515	NA
Gm37249	71.2584	1.00749	0.23226	4.37651	1.20594e-05	0.000128634
Gm37254	40.637	0.213465	0.243064	0.867317	0.385768	0.594964
Gm37256	5.38997	-0.571051	0.43203	-1.33394	0.182223	NA
Gm37258	8.83233	-0.930192	0.418722	-2.07204	0.0382618	NA
Gm37270	42.782	0.716787	0.264763	2.74821	0.00599219	0.0267338
Gm37274	10.6001	-0.45558	0.395174	-1.15045	0.24996	NA
Gm37285	5.5797	-0.0939743	0.429149	-0.223141	0.823426	NA
Gm37303	7.68416	-0.227187	0.404194	-0.564574	0.572364	NA
Gm37305	72.1687	-0.79523	0.197905	-4.01437	5.96044e-05	0.000523349
Gm37309	18.234	0.322946	0.344048	0.941474	0.346462	0.553746
Gm37310	5.7929	-0.236347	0.424219	-0.547307	0.584168	NA
Gm37335	158.344	0.249467	0.170695	1.46207	0.143722	0.310217
Gm37352	35.0504	-0.0480173	0.320062	-0.129707	0.896798	0.949771
Gm37353	6.59564	0.0465748	0.421454	0.0937876	0.925278	NA
Gm37376	327.174	-0.497626	0.156594	-3.17809	0.00148251	0.00851766
Gm3739	21.9569	-0.763912	0.314347	-2.41415	0.015772	0.0584127
Gm37401	800.824	-0.096592	0.0944557	-1.02239	0.306595	0.514793
Gm37411	4.46764	-0.613127	0.433394	-1.43014	0.152678	NA
Gm37415	103.322	0.154834	0.173864	0.896504	0.369983	0.578327
Gm37416	14.8435	-0.363488	0.361474	-0.987723	0.323288	0.531006
Gm37422	104.014	-0.20108	0.190359	-1.06188	0.288292	0.495149
Gm37494	149.915	-0.414197	0.150581	-2.75164	0.00592968	0.0265319
Gm37499	7.76554	-0.261942	0.413036	-0.633797	0.526213	NA
Gm37500	9.18936	0.611577	0.399884	1.48214	0.138304	NA
Gm37509	7.29725	-0.410728	0.419976	-0.997799	0.318377	NA
Gm37539	28.644	0.0144146	0.312593	0.0887431	0.929286	0.964502
Gm3756	196.208	-0.21607	0.347332	-0.615073	0.538506	0.723335
Gm37563	51.4596	0.245387	0.243484	1.00829	0.313314	0.521213
Gm37570	5.19468	-0.252032	0.433619	-0.599478	0.548854	NA
Gm37581	6.7233	-0.729515	0.41516	-1.70282	0.0886017	NA
Gm37584	3.78611	0.211595	0.428043	0.435356	0.663304	NA
Gm37592	12.3266	0.218781	0.377251	0.564648	0.572313	0.74851
Gm37607	9.43171	-0.794609	0.39483	-1.9679	0.0490792	NA
Gm37614	4.78334	0.0918679	0.433693	0.190386	0.849007	NA
Gm37621	5.34243	-0.0452144	0.432475	-0.110673	0.911876	NA
Gm37637	23.2247	-0.109962	0.305505	-0.361525	0.717707	0.845159
Gm3764	4.01909	0.291896	0.433166	0.659388	0.509647	NA
Gm3765	4.27898	-0.0859782	0.432465	-0.208612	0.834751	NA
Gm37655	10.5156	-0.196826	0.395464	-0.495962	0.619921	NA
Gm37669	5.21546	0.209432	0.432575	0.512163	0.608537	NA
Gm37676	350.803	-0.365664	0.100177	-3.65156	0.000260649	0.00192602
Gm37677	8.77869	0.395313	0.413614	0.947523	0.343372	NA
Gm37710	14.1891	0.643076	0.378773	1.71103	0.0870748	0.217194
Gm37726	5.04138	-0.113266	0.433789	-0.258461	0.796051	NA
Gm37738	24.3099	-1.03475	0.32062	-3.1965	0.00139107	0.00810381
Gm37756	242.844	0.054334	0.123882	0.442218	0.658331	0.807019
Gm37759	9.76338	-0.00501728	0.409803	0.0376846	0.969939	NA
Gm37768	16.397	0.294665	0.349805	0.855897	0.392054	0.600568
Gm37780	4.601	-0.499304	0.433506	-1.22732	0.219702	NA
Gm37785	10.4852	-0.441349	0.393453	-1.11707	0.263965	NA
Gm37790	22.3287	0.784669	0.316995	2.43641	0.0148339	0.0559203
Gm37795	96.6819	-1.1544	0.186219	-6.17906	6.44852e-10	1.70836e-08
Gm37829	16.2575	-0.192393	0.374108	-0.51545	0.606239	0.772069
Gm37844	89.3184	-0.513927	0.169938	-3.0256	0.00248143	0.0130311
Gm3788	94.6337	0.0250523	0.255307	0.0970007	0.922726	0.961584
Gm37885	296.136	-0.094046	0.140963	-0.66297	0.50735	0.700747
Gm37893	10.3277	-0.151129	0.419112	-0.359612	0.719138	NA
Gm37899	4.62311	-0.351041	0.433795	-0.775986	0.437757	NA
Gm37905	17.5109	0.492689	0.338289	1.44641	0.148064	0.317052
Gm37912	8.78215	-0.378737	0.414281	-0.905118	0.365403	NA
Gm37915	19.9385	0.916845	0.356641	2.6265	0.0086269	0.0360536
Gm37939	78.0423	0.474923	0.196119	2.43718	0.0148022	0.0558421
Gm37963	23.4169	0.488863	0.312095	1.5641	0.117794	0.27005
Gm37968	10.3006	0.794603	0.400972	2.00051	0.0454449	NA
Gm37969	14.4104	-0.0750695	0.361211	-0.217257	0.828008	0.913664
Gm38009	4.30115	0.165996	0.433017	0.355878	0.721932	NA
Gm38020	7.26609	0.0147271	0.41453	0.0443476	0.964627	NA
Gm38033	9.32137	0.156461	0.396501	0.410198	0.681661	NA
Gm38037	184.658	-0.181529	0.154407	-1.17697	0.239207	0.438577
Gm38043	4.23019	-0.420013	0.433226	-0.926313	0.354283	NA
Gm38056	8.30851	0.0147024	0.408541	0.0261485	0.979139	NA
Gm38058	343.232	-0.315862	0.120413	-2.6242	0.00868533	0.0362485
Gm38067	13.6763	-1.18428	0.370102	-3.11552	0.00183622	0.0101338
Gm38077	21.533	-0.950287	0.332213	-2.84936	0.00438066	0.0207213
Gm38082	7.47226	-0.791675	0.420875	-1.79062	0.0733548	NA
Gm38102	38.2115	-0.929018	0.283136	-3.25397	0.00113805	0.00685321
Gm38103	12.4287	0.0336858	0.392127	0.0843622	0.932768	0.965772
Gm38114	6.9396	-0.239391	0.417176	-0.571756	0.567487	NA
Gm38150	19.3428	-0.285207	0.33702	-0.847061	0.396961	0.605787
Gm38155	25.5504	-0.19825	0.306899	-0.647014	0.517623	0.708671
Gm38157	7.1182	0.00712309	0.414629	0.00329622	0.99737	NA
Gm38160	25.674	0.0961481	0.329611	0.293147	0.76941	0.876487
Gm38162	9.65297	-0.252189	0.402928	-0.624261	0.532456	NA
Gm38165	24.7426	0.187608	0.327114	0.562978	0.57345	0.749213
Gm38188	5.3514	-0.758777	0.432298	-1.78375	0.0744641	NA
Gm38190	25.4337	0.605544	0.318034	1.89994	0.0574412	0.158646
Gm38192	12.3795	-0.50764	0.403883	-1.22032	0.222343	0.417761
Gm38220	8.93881	-0.117382	0.411128	-0.28723	0.773936	NA
Gm38228	9.95216	0.0382271	0.404842	0.0843589	0.932771	NA
Gm38248	28.063	-0.542149	0.318175	-1.70064	0.08901	0.220619
Gm38253	16.135	-0.403702	0.347998	-1.15882	0.246531	0.447002
Gm38287	87.9788	0.728617	0.200148	3.64617	0.000266177	0.00196405
Gm38299	5.33763	0.72668	0.431982	1.83338	0.0667461	NA
Gm38312	8.81441	-0.678018	0.415031	-1.56504	0.117574	NA
Gm38316	474.605	-0.197434	0.104748	-1.88643	0.0592367	0.162295
Gm38317	6.11471	-0.0667491	0.422481	-0.161675	0.871562	NA
Gm38319	6.61184	-0.696502	0.417649	-1.60097	0.109384	NA
Gm38327	9.07995	0.00917141	0.410798	0.00931138	0.992571	NA
Gm38331	22.4885	0.250413	0.318665	0.791866	0.428439	0.633614
Gm38336	38.7307	0.333659	0.258613	1.29552	0.19514	0.38414
Gm38342	13.7879	-0.0513786	0.386231	-0.135429	0.892273	0.947163
Gm38345	9.29476	0.0549595	0.424181	0.143428	0.885952	NA
Gm38357	19.8076	-0.966453	0.34595	-2.75831	0.00581015	0.0261797
Gm38366	7.93518	-0.496095	0.417076	-1.17252	0.240988	NA
Gm38372	56.0734	-0.524453	0.243721	-2.15002	0.0315538	0.10093
Gm38375	19.1559	0.190518	0.352398	0.526519	0.598528	0.767079
Gm3839	4.41711	0.239972	0.432999	0.522937	0.601018	NA
Gm38391	45.8543	-0.0669277	0.244763	-0.276487	0.782174	0.884197
Gm38393	100.24	-0.335142	0.178166	-1.88385	0.0595847	0.163074
Gm38394	40.6067	-0.245311	0.249827	-0.985454	0.324401	0.532266
Gm38509	9.30168	-0.0267588	0.408975	-0.0849706	0.932285	NA
Gm3854	20.2082	-0.657137	0.312856	-2.08995	0.0366223	0.113067
Gm38699	55.7955	-0.0555729	0.239631	-0.234376	0.814693	0.905071
Gm38804	44.6884	-0.376699	0.245339	-1.53738	0.124199	0.280469
Gm38948	50.6721	0.273626	0.261993	1.05277	0.292447	0.499428
Gm39214	181.613	-0.095578	0.151723	-0.627339	0.530437	0.717505
Gm39318	49.6624	0.152221	0.249496	0.605072	0.545131	0.728362
Gm39363	4.7506	-0.133118	0.433773	-0.316369	0.751722	NA
Gm39469	9.53663	-0.285605	0.407007	-0.698196	0.485055	NA
Gm39929	11.3584	-0.131395	0.39451	-0.33122	0.740478	0.859735
Gm40040	19.8242	-0.157541	0.343602	-0.464413	0.642352	0.796831
Gm40117	30.1147	-0.0374295	0.284937	-0.133076	0.894133	0.948026
Gm4027	4.22741	-0.017213	0.431755	0.0371453	0.970369	NA
Gm40309	8.97671	-0.533752	0.41644	-1.25158	0.210724	NA
Gm4045	6.85534	0.363294	0.422749	0.827085	0.408189	NA
Gm40466	21.8996	-0.303811	0.30564	-0.995789	0.319353	0.527367
Gm40578	8.79368	0.621417	0.428219	1.60219	0.109114	NA
Gm40848	19.4096	-0.0406627	0.334241	-0.127901	0.898227	0.950338
Gm40849	66.6697	-0.0243891	0.227177	-0.108173	0.913859	0.956774
Gm40881	80.9959	0.178335	0.203769	0.874855	0.381653	0.59063
Gm40983	10.8572	-0.303503	0.385163	-0.777263	0.437004	0.641155
Gm40987	7.78469	-0.551015	0.412928	-1.27728	0.201504	NA
Gm41077	10.673	0.062568	0.383874	0.140046	0.888624	NA
Gm41231	5.52585	-0.972868	0.432775	-2.25435	0.024174	NA
Gm4129	79.9165	0.105224	0.21568	0.489522	0.624472	0.784515
Gm4130	37.5584	-0.0712577	0.415245	-0.1696	0.865324	0.932774
Gm4202	313.738	-0.22174	0.10258	-2.16278	0.0305583	0.0985239
Gm4204	848.719	-0.131665	0.0848442	-1.5529	0.120447	0.274329
Gm42047	11.2374	-0.343909	0.398993	-0.849728	0.395476	0.604246
Gm42067	9.62619	0.568391	0.396806	1.37238	0.169944	NA
Gm42413	1262.67	0.0530738	0.0709336	0.750302	0.453073	0.654316
Gm42418	25705.2	-0.479202	0.349862	-1.36229	0.173106	0.353609
Gm42456	6.04754	1.03486	0.431795	3.33834	0.000842797	NA
Gm42457	230.227	-0.0266922	0.128955	-0.208796	0.834607	0.917617
Gm42462	4.60497	0.579405	0.433465	1.29402	0.195658	NA
Gm42467	4.98284	-0.413894	0.432421	-0.966246	0.333921	NA
Gm42477	132.549	-0.0585391	0.162439	-0.35488	0.72268	0.848409
Gm42501	141.605	0.154398	0.143454	1.07549	0.282154	0.488242
Gm42502	4.41246	-0.0894965	0.433803	-0.205536	0.837153	NA
Gm42504	4.62602	0.141508	0.42294	0.438876	0.660751	NA
Gm42507	9.33938	-0.160202	0.402888	-0.396637	0.691635	NA
Gm42517	7.56572	1.54919	0.420203	3.41022	0.00064911	NA
Gm42521	5.92508	0.152129	0.43307	0.318505	0.750102	NA
Gm42529	56.1165	-0.149111	0.22365	-0.672197	0.501458	0.695652
Gm42531	9.75069	-0.491547	0.395281	-1.21992	0.222493	NA
Gm42538	35.7109	0.457249	0.292516	1.57535	0.115175	0.265942
Gm42547	24.5248	-0.646772	0.305226	-2.11205	0.0346825	0.108447
Gm42549	8.00804	-0.614902	0.40849	-1.49017	0.136179	NA
Gm42559	10.9414	-0.0281482	0.409963	-0.0668381	0.946711	0.972878
Gm42572	4.8882	0.501921	0.433043	1.2887	0.197502	NA
Gm42585	39.3659	0.103994	0.274932	0.3889	0.69735	0.832004
Gm42595	44.055	-0.173458	0.255368	-0.679142	0.497048	0.692126
Gm42596	246.369	-0.0415873	0.130186	-0.320817	0.748349	0.864435
Gm42600	62.6371	0.546628	0.224683	2.42811	0.0151776	0.056785
Gm42611	19.3457	-0.318823	0.327681	-0.972681	0.330712	0.538715
Gm4262	7.62271	-0.244458	0.414296	-0.58858	0.556143	NA
Gm42620	19.1399	0.117248	0.358845	0.379134	0.704588	0.836749
Gm42636	14.7629	-0.104233	0.366766	-0.28921	0.77242	0.878137
Gm42648	11.3166	-0.38736	0.42252	-0.903683	0.366163	0.574046
Gm42655	4.59882	0.142455	0.429843	0.588651	0.556095	NA
Gm42658	4.1821	-0.193118	0.433528	-0.440882	0.659299	NA
Gm42659	13.0875	-0.586112	0.387662	-1.4964	0.134549	0.296546
Gm42664	10.8124	-0.552404	0.391234	-1.39244	0.163788	0.339623
Gm42669	16.923	-0.385163	0.343797	-1.11928	0.263019	0.46663
Gm42670	141.14	0.160738	0.148236	1.08742	0.276849	0.482887
Gm42686	34.385	-0.64878	0.264327	-2.44707	0.0144022	0.0545739
Gm42688	17.036	0.214841	0.353802	0.61935	0.535686	0.721696
Gm42690	6.31192	0.689657	0.431817	1.64165	0.100663	NA
Gm42715	14.1934	-0.539707	0.357007	-1.50039	0.133514	0.295054
Gm42726	5.69585	0.482295	0.432557	1.01869	0.308349	NA
Gm42727	225.943	-0.18576	0.122342	-1.5198	0.128562	0.286817
Gm42729	126.065	-0.199698	0.157147	-1.27219	0.203304	0.394411
Gm42732	25.4316	-0.338852	0.29653	-1.14442	0.252448	0.453723
Gm42733	18.0269	-0.34373	0.328773	-1.04794	0.294665	0.50188
Gm42738	5.8144	-0.267806	0.422206	-0.630931	0.528086	NA
Gm42748	20.9087	-0.542066	0.31691	-1.70653	0.0879103	0.218577
Gm42778	4.49727	-0.301098	0.433355	-0.669045	0.503467	NA
Gm42783	4.79541	0.044709	0.433067	0.085073	0.932203	NA
Gm42789	74.5023	1.04193	0.210384	4.94988	7.42594e-07	1.04959e-05
Gm42798	6.162	0.223274	0.42269	0.516142	0.605755	NA
Gm42808	7.29176	-0.0163134	0.414467	-0.0719503	0.942641	NA
Gm42809	9.71325	0.51974	0.411067	1.27674	0.201693	NA
Gm42815	13.8602	0.913722	0.370887	2.46887	0.013554	0.051974
Gm42829	7.3735	0.297309	0.428713	0.765522	0.443961	NA
Gm42836	25.8735	0.00782464	0.288178	0.0159328	0.987288	0.994199
Gm42839	50.03	0.0138689	0.24414	0.0608992	0.951439	0.975393
Gm42846	87.9573	0.99237	0.240702	4.1927	2.75658e-05	0.000266014
Gm42848	8.56007	-0.158674	0.406215	-0.401486	0.688062	NA
Gm4285	22.5204	-0.110079	0.350991	-0.297705	0.765928	0.874502
Gm42858	13.3494	0.0168308	0.363917	0.0384827	0.969303	0.984632
Gm42866	7.80773	0.0344215	0.420674	0.0676556	0.94606	NA
Gm42872	4.30266	-0.498889	0.433697	-1.15764	0.247012	NA
Gm42875	5.32455	-0.223072	0.4329	-0.539073	0.589836	NA
Gm42879	8.45803	0.174589	0.404055	0.432885	0.665099	NA
Gm42882	41.6049	-0.257689	0.246052	-1.0526	0.292523	0.499447
Gm42884	39.0249	1.76045	0.32601	5.34264	9.16009e-08	1.58596e-06
Gm42890	4.69965	0.436695	0.433006	1.03397	0.301149	NA
Gm42893	45.5449	0.0995972	0.250714	0.403969	0.686235	0.824876
Gm42901	10.4583	0.56217	0.42138	1.5456	0.1222	NA
Gm42913	7.25345	0.304891	0.414293	0.72257	0.469944	NA
Gm42917	17.039	0.727798	0.359365	2.07637	0.0378598	0.115945
Gm42922	38.073	0.0726689	0.290741	0.25318	0.800129	0.896331
Gm42928	889.484	0.0472726	0.0708477	0.667377	0.504531	0.698295
Gm42929	6.62427	0.298051	0.425345	0.674612	0.499923	NA
Gm42934	17.0809	-0.617897	0.342959	-1.79609	0.0724807	0.189635
Gm42937	4.5496	-0.154994	0.430954	-0.363105	0.716526	NA
Gm4294	109.645	0.190039	0.171036	1.10453	0.269364	0.474322
Gm42940	16.6345	-0.118793	0.382746	-0.288473	0.772984	0.878499
Gm42967	68.7842	0.127084	0.210621	0.605559	0.544808	0.728168
Gm42979	123.761	0.168349	0.167089	1.00359	0.315578	0.52365
Gm42984	9.2492	0.212799	0.411658	0.506784	0.612306	NA
Gm42986	18.5059	-0.352504	0.348581	-1.00699	0.313938	0.521772
Gm42998	4.31566	0.125677	0.43285	0.307841	0.758203	NA
Gm43029	15.094	0.273003	0.37235	0.719828	0.471631	0.669866
Gm43034	49.8388	0.100046	0.252647	0.39136	0.695531	0.831045
Gm43039	7.80646	-0.22691	0.412541	-0.549122	0.582922	NA
Gm43041	228.773	-0.591002	0.126868	-4.65829	3.18849e-06	3.89502e-05
Gm43062	7.06776	-0.825089	0.423504	-1.97546	0.048216	NA
Gm43069	7.06391	0.434062	0.426775	0.994372	0.320042	NA
Gm43071	7.77784	0.571244	0.414753	1.3846	0.166174	NA
Gm43075	33.2405	-0.160989	0.260271	-0.627989	0.530011	0.717118
Gm43080	18.6096	0.0645431	0.35923	0.171493	0.863836	0.93219
Gm43096	6.28615	0.224397	0.423123	0.51047	0.609722	NA
Gm43106	11.7244	0.00408931	0.393192	0.0422695	0.966284	0.983082
Gm43118	546.611	-0.0280669	0.0828953	-0.337689	0.735597	0.856275
Gm43126	13.603	-0.0510242	0.406452	-0.133945	0.893446	0.947821
Gm43127	120.153	0.320029	0.173471	1.84744	0.064683	0.173848
Gm43137	49.212	0.031417	0.244208	0.126138	0.899623	0.950982
Gm43143	29.2653	-0.200599	0.307789	-0.657062	0.511141	0.703962
Gm43162	16.4615	0.682613	0.351015	1.95583	0.0504856	0.143796
Gm43172	4.82133	0.0613432	0.432544	0.111227	0.911437	NA
Gm43173	7.04124	0.0665127	0.422276	0.15214	0.879076	NA
Gm43203	5.74654	0.0240933	0.426804	0.0591048	0.952869	NA
Gm43205	6.47205	-0.289075	0.424194	-0.682088	0.495184	NA
Gm4322	33.2611	-0.0356539	0.275778	-0.135454	0.892253	0.947163
Gm43268	27.08	0.315106	0.328585	0.997002	0.318764	0.526835
Gm43279	12.9528	0.731512	0.409832	1.7968	0.0723674	0.189403
Gm43292	101.923	0.0956817	0.185876	0.52122	0.602214	0.769681
Gm43294	7.07642	0.410535	0.418847	0.988989	0.322669	NA
Gm43300	13.8375	-0.233703	0.368743	-0.638089	0.523416	0.712705
Gm43314	14.5046	0.16912	0.347651	0.463581	0.642948	0.797201
Gm4332	477.593	-0.176331	0.134034	-1.31668	0.187948	0.373932
Gm43328	8.41044	0.435892	0.412714	1.03822	0.299166	NA
Gm43339	8.38945	-0.362842	0.411245	-0.880653	0.378505	NA
Gm43352	6.97799	0.121022	0.410808	0.243506	0.807613	NA
Gm43359	8.75584	-0.0348019	0.403825	-0.0994462	0.920784	NA
Gm43361	290.863	-0.269658	0.118308	-2.27873	0.0226833	0.0779508
Gm43362	11.7339	-0.294319	0.385765	-0.763943	0.444901	0.647496
Gm43372	157.722	0.00473076	0.153247	0.0274003	0.97814	0.989194
Gm43375	19.9929	-0.346745	0.363347	-0.95582	0.339163	0.546524
Gm43379	9.53942	-0.0659771	0.402979	-0.171948	0.863478	NA
Gm43389	22.0614	0.381018	0.340023	1.12343	0.261255	0.464368
Gm43398	26.7782	0.235741	0.361871	0.746292	0.455491	0.656268
Gm4340	38.7858	0.523721	0.419292	1.3236	0.185635	0.37074
Gm43413	9.94776	0.6623	0.412139	1.56206	0.118273	NA
Gm43416	8.515	-0.701724	0.399588	-1.72113	0.0852281	NA
Gm43417	3.82115	0.408797	0.432265	0.820015	0.412208	NA
Gm4342	7.27635	-0.0562031	0.426033	-0.133654	0.893676	NA
Gm43435	36.5665	0.395867	0.275838	1.43831	0.150347	0.320509
Gm43437	8.89933	-0.502394	0.417936	-1.2356	0.216606	NA
Gm43444	5.72942	-0.239772	0.429572	-0.553406	0.579985	NA
Gm43457	4.38089	0.210175	0.433507	0.486643	0.626512	NA
Gm43462	4.65086	-0.0760022	0.431737	-0.177239	0.859321	NA
Gm43474	91.2126	0.0771372	0.186357	0.414329	0.678634	0.820544
Gm43481	11.5646	-0.507729	0.399864	-1.24487	0.213179	0.407103
Gm43482	20.1405	-0.093993	0.310392	-0.317378	0.750957	0.866082
Gm4349	86.6729	-0.085013	0.180794	-0.472725	0.636409	0.793038
Gm43511	5.06042	-0.039391	0.431352	-0.0940274	0.925087	NA
Gm43513	7.54115	0.364895	0.406721	0.844726	0.398264	NA
Gm43534	5.71665	0.68613	0.428484	1.43753	0.150566	NA
Gm43545	99.0688	-0.224986	0.193323	-1.16351	0.244623	0.444854
Gm43549	4.98998	-0.606575	0.433115	-1.36503	0.172244	NA
Gm43555	16.3817	-0.404344	0.363896	-1.10595	0.268747	0.47356
Gm43566	53.2408	0.310314	0.243475	1.30197	0.192927	0.381051
Gm43568	6.63456	0.13339	0.420039	0.265905	0.790312	NA
Gm43571	11.9304	0.00624573	0.403738	0.00994214	0.992067	0.99647
Gm43573	19.154	0.222042	0.334072	0.672124	0.501505	0.695652
Gm43579	870.378	-0.134695	0.0739372	-1.82196	0.0684603	0.181492
Gm43588	6.38799	-0.136737	0.42569	-0.32198	0.747468	NA
Gm43592	40.7422	-0.147258	0.253823	-0.577357	0.563698	0.742707
Gm43597	46.1843	-0.453877	0.253082	-1.78822	0.0737409	0.192018
Gm43599	257.454	-0.109413	0.116022	-0.944905	0.344707	0.552017
Gm43604	11.0001	0.219615	0.38255	0.548553	0.583312	0.756875
Gm43609	6.17022	-0.108149	0.424309	-0.252837	0.800394	NA
Gm43621	14.1408	0.104159	0.372755	0.235727	0.813645	0.904559
Gm43646	77.1909	-0.0997048	0.206106	-0.480437	0.630917	0.789005
Gm43651	4.52029	0.00227232	0.43283	-0.00558528	0.995544	NA
Gm43653	157.188	-0.0599783	0.155511	-0.385931	0.699548	0.833716
Gm43654	9.44747	-0.271605	0.412662	-0.656615	0.511429	NA
Gm4366	330.689	-0.0710382	0.103603	-0.687043	0.492056	0.687738
Gm43660	13.1469	0.326313	0.368742	0.905686	0.365102	0.573316
Gm43668	35.3886	-0.277846	0.277079	-1.00318	0.315774	0.523742
Gm43672	8.29593	0.155839	0.413654	0.351457	0.725246	NA
Gm43679	6.43414	-0.437135	0.432966	-1.01685	0.309226	NA
Gm43681	15.3083	-0.22194	0.373944	-0.591028	0.554501	0.735639
Gm43682	8.99695	-0.0966996	0.416602	-0.228701	0.819101	NA
Gm43684	7.76576	0.0740722	0.423379	0.14938	0.881254	NA
Gm43691	7.16358	-0.244624	0.426048	-0.577307	0.563732	NA
Gm43696	6.83906	0.123584	0.428311	0.288228	0.773172	NA
Gm43701	32.82	-0.0528457	0.286126	-0.183635	0.8543	0.927972
Gm43713	56.2103	0.0129374	0.211847	0.0560799	0.955278	0.977376
Gm43714	83.2257	-0.299867	0.17999	-1.66904	0.095109	0.231669
Gm43729	22.4576	0.272024	0.318634	0.857909	0.390943	0.599697
Gm43737	314.936	-0.0989228	0.102421	-0.967098	0.333495	0.541129
Gm43759	5.62647	0.247728	0.428019	0.537238	0.591104	NA
Gm43766	103.259	0.104926	0.165084	0.632969	0.526754	0.714784
Gm43769	7.6716	-0.0922301	0.418681	-0.223823	0.822895	NA
Gm43791	18.5947	0.164154	0.340746	0.489	0.624842	0.784722
Gm43803	48.0695	-0.334195	0.225638	-1.48325	0.138009	0.302408
Gm43804	5.58305	-0.419406	0.430122	-0.983492	0.325365	NA
Gm43805	39.865	0.109166	0.267368	0.402535	0.68729	0.825821
Gm43808	77.8504	0.0702804	0.218446	0.324379	0.745651	0.862801
Gm43848	4.48934	-0.00642754	0.433273	0.0387512	0.969089	NA
Gm43857	216.925	0.272698	0.129403	2.10932	0.0349173	0.108971
Gm43858	18.7169	0.209263	0.347151	0.585882	0.557955	0.738566
Gm43859	12.5727	0.32904	0.393783	0.820375	0.412002	0.61932
Gm43860	19.3969	0.0631074	0.355845	0.237811	0.812028	0.903348
Gm43863	902.668	-0.272678	0.0811692	-3.36009	0.000779174	0.00494967
Gm43890	17.3212	-0.282352	0.330013	-0.857842	0.39098	0.599697
Gm43909	5.08804	-0.211842	0.433662	-0.491131	0.623334	NA
Gm43913	6.73074	-0.203861	0.417432	-0.487541	0.625875	NA
Gm43915	36.3046	0.333209	0.275718	1.22506	0.220553	0.416177
Gm43916	33.7502	-0.146212	0.316661	-0.442706	0.657979	0.806894
Gm43917	28.1751	0.338089	0.306862	1.1234	0.261268	0.464368
Gm43951	54.4201	0.50651	0.239006	2.12952	0.0332112	0.104966
Gm43963	31.9404	-0.0204646	0.328285	-0.0384324	0.969343	0.984632
Gm43965	6.65207	-0.284067	0.432197	-0.679372	0.496902	NA
Gm43966	127.806	-0.163502	0.16009	-1.02148	0.307029	0.515129
Gm43980	55.6022	-0.603666	0.217804	-2.76938	0.00561633	0.0254611
Gm44002	27.1928	0.79358	0.338404	2.36092	0.0182296	0.0654819
Gm44033	13.1733	-0.0515214	0.377403	-0.122826	0.902245	0.95184
Gm44036	38.3896	-0.204616	0.274297	-0.736311	0.461541	0.661312
Gm44040	36.7758	-0.143096	0.290275	-0.464889	0.642011	0.796599
Gm44045	4.35306	-0.67509	0.433247	-1.52833	0.126431	NA
Gm44053	19.5596	0.407937	0.350622	1.21937	0.222704	0.418189
Gm44065	23.4893	0.156981	0.322952	0.489262	0.624656	0.784682
Gm44081	6.45552	0.0916622	0.424471	0.237843	0.812003	NA
Gm44085	61.3752	0.139825	0.234007	0.61756	0.536865	0.722341
Gm44097	93.5537	0.486795	0.190602	2.56677	0.0102652	0.0415029
Gm44101	53.414	0.408204	0.253635	1.64776	0.099402	0.239174
Gm44103	308.45	-0.0234273	0.128899	-0.182298	0.855349	0.928247
Gm44116	16.3002	0.506541	0.348887	1.44346	0.148891	0.318164
Gm44123	258.467	0.00244499	0.119281	0.0233777	0.981349	0.991202
Gm44126	20.4159	0.0737212	0.432	0.190338	0.849044	0.925971
Gm44140	10.4159	-0.327135	0.396324	-0.820321	0.412033	NA
Gm44164	7.34018	-0.517512	0.419553	-1.22413	0.220902	NA
Gm44166	99.2827	0.111556	0.183081	0.613738	0.539388	0.723761
Gm44168	38.1608	0.581221	0.266232	2.16754	0.0301934	0.0975723
Gm44170	1416.49	0.00165532	0.0590589	0.0292218	0.976688	0.988512
Gm44187	4.07115	-0.300634	0.428401	-0.693322	0.488108	NA
Gm4419	337.068	-0.17643	0.149027	-1.18413	0.236361	0.435071
Gm44199	22.9975	0.0649915	0.340279	0.183537	0.854377	0.927972
Gm44200	14.8293	0.543953	0.364197	1.46485	0.142962	0.309228
Gm44206	94.7406	-0.0175047	0.18753	-0.0909959	0.927496	0.963842
Gm44238	18.5673	-0.289922	0.343405	-0.845084	0.398064	0.606967
Gm44249	4.21199	-0.122133	0.427879	-0.282348	0.777677	NA
Gm4425	17.0277	0.353381	0.349642	1.00888	0.313033	0.521213
Gm44250	13.6319	0.352623	0.383164	0.933183	0.350726	0.557872
Gm44256	4.1948	0.354002	0.433488	0.814589	0.415308	NA
Gm44260	31.5313	-0.118318	0.298444	-0.401888	0.687766	0.826104
Gm44264	209.807	-9.39177e-05	0.145272	-0.00122262	0.999024	0.999519
Gm44280	134.327	-0.00884939	0.147055	-0.0673473	0.946305	0.972785
Gm44287	115.758	-0.112742	0.178649	-0.63239	0.527132	0.715077
Gm44297	5.22204	-0.527181	0.433127	-1.17488	0.240042	NA
Gm4430	347.134	-0.347193	0.113659	-3.05491	0.00225125	0.0120108
Gm44311	29.0907	0.0838927	0.289661	0.298862	0.765045	0.874013
Gm44313	34.2756	0.168588	0.307582	0.569472	0.569036	0.746557
Gm44317	411.21	-0.15619	0.108129	-1.44432	0.148648	0.31782
Gm44321	6.07879	-0.60638	0.429018	-1.41817	0.156141	NA
Gm44325	8.01468	0.316315	0.416896	0.746609	0.455299	NA
Gm44330	138.208	0.405884	0.173509	2.34049	0.0192583	0.0684107
Gm44335	2949.83	-0.0317812	0.208131	-0.152688	0.878644	0.940022
Gm44341	5.30776	0.0582316	0.43286	0.148294	0.882111	NA
Gm44349	15.9691	-0.149083	0.361573	-0.415479	0.677791	0.820235
Gm44354	13.5945	0.661832	0.396457	1.71649	0.0860715	0.215335
Gm44357	17.6517	-0.042258	0.433454	-0.0974375	0.922379	0.961413
Gm44364	431.675	0.0113941	0.109751	0.104187	0.917021	0.958606
Gm44371	19.1949	-0.243097	0.321297	-0.759511	0.447547	0.649868
Gm44390	8.29853	-0.172125	0.423586	-0.405805	0.684886	NA
Gm44394	57.8653	0.361272	0.312771	1.15222	0.24923	0.450041
Gm44397	13.4093	0.798409	0.394896	2.11549	0.0343881	0.107867
Gm44408	6.2531	0.609842	0.429143	1.51788	0.129045	NA
Gm44421	7.2519	0.535283	0.413852	1.26227	0.206852	NA
Gm44423	16.6228	1.32324	0.376667	3.52607	0.000421778	0.0029073
Gm44445	4.24016	-0.30897	0.433302	-0.69998	0.48394	NA
Gm44450	84.7308	0.243124	0.200634	1.21404	0.224732	0.420505
Gm44454	8.84696	0.360788	0.417139	0.934005	0.350301	NA
Gm44466	4.38611	0.0625319	0.422385	0.154025	0.87759	NA
Gm44471	58.0854	0.0294476	0.237942	0.13454	0.892975	0.947665
Gm44484	5.24516	-0.407604	0.433544	-0.967338	0.333375	NA
Gm44486	6.52259	-0.488856	0.428407	-1.13503	0.256363	NA
Gm44510	9.40262	0.0249627	0.40671	0.0382038	0.969525	NA
Gm44550	7.21495	-0.130129	0.415838	-0.313282	0.754067	NA
Gm44560	153.386	-0.401481	0.153161	-2.62191	0.00874384	0.0364532
Gm44570	34.9741	0.0707822	0.270924	0.248724	0.803574	0.898359
Gm4459	51.6569	0.125368	0.229843	0.538639	0.590136	0.761828
Gm44616	153.587	-0.118674	0.152226	-0.779965	0.435411	0.639622
Gm44618	7.80108	0.2428	0.426382	0.710604	0.47733	NA
Gm44624	24.171	0.49861	0.322156	1.54217	0.123031	0.278649
Gm44632	97.429	0.741679	0.207444	3.5862	0.000335532	0.00238773
Gm44639	5.32312	0.585923	0.432237	1.30114	0.19321	NA
Gm44646	4.48931	0.0645363	0.4337	0.116744	0.907063	NA
Gm44649	202.353	-0.0761556	0.127619	-0.59594	0.551215	0.733112
Gm44662	7.95213	-0.501721	0.391521	-1.18536	0.235874	NA
Gm44667	5.68405	-0.513199	0.42577	-1.1921	0.233223	NA
Gm44669	16.6513	0.0246458	0.381769	0.0578392	0.953877	0.976851
Gm44672	101.739	0.137279	0.174871	0.783784	0.433167	0.637837
Gm44686	17.6365	-0.506599	0.335433	-1.50642	0.13196	0.292669
Gm44699	15.6962	-0.158655	0.396115	-0.397608	0.690919	0.828113
Gm44700	15.6474	0.568392	0.382733	1.57303	0.115712	0.266621
Gm44706	7.74567	0.810919	0.424969	1.83744	0.0661447	NA
Gm44709	584.805	-0.169945	0.0820882	-2.07104	0.0383554	0.116927
Gm44710	170.964	-0.0416856	0.14769	-0.28226	0.777744	0.881288
Gm44729	1046.43	0.010475	0.0644418	0.162936	0.870569	0.935616
Gm44731	5.62601	0.45634	0.431158	1.08558	0.277666	NA
Gm44732	174.493	0.0132893	0.151053	0.0918075	0.926851	0.963635
Gm44759	255.93	0.00313895	0.115747	0.0292492	0.976666	0.988512
Gm44760	6.70824	0.554992	0.418313	1.31386	0.188894	NA
Gm44771	199.174	-0.0809717	0.14469	-0.562204	0.573977	0.749293
Gm44775	5.49441	0.173754	0.428491	0.366332	0.714118	NA
Gm44777	103.099	-0.107426	0.169121	-0.63211	0.527315	0.715168
Gm44780	5.15334	-0.298382	0.43219	-0.659319	0.509691	NA
Gm4482	11.956	0.188111	0.394028	0.487287	0.626055	0.785542
Gm44829	4.50455	-0.36011	0.433515	-0.863585	0.387816	NA
Gm44832	261.532	1.15277	0.148129	7.79706	6.33637e-15	3.83974e-13
Gm44864	6.70036	-0.211314	0.427799	-0.495729	0.620085	NA
Gm44876	5.36026	0.397181	0.433352	1.1402	0.254201	NA
Gm44877	16.4043	0.400488	0.346917	1.15352	0.248697	0.449289
Gm44878	409.099	-0.0736459	0.114654	-0.641178	0.521407	0.711121
Gm44911	12.0707	-0.51173	0.399948	-1.27657	0.201753	0.392738
Gm44924	6.08652	0.409964	0.427929	0.951439	0.341382	NA
Gm44941	15.7249	-0.28595	0.376531	-0.759244	0.447706	0.649868
Gm44949	63.9284	-0.252116	0.23693	-1.0667	0.286108	0.492647
Gm44950	7.52343	-0.878154	0.421002	-2.02335	0.0430372	NA
Gm44981	21.4955	0.369502	0.320398	1.13567	0.256095	0.458618
Gm44983	26.5445	-0.17074	0.301283	-0.568747	0.569528	0.747011
Gm44985	542.802	-0.115158	0.101207	-1.13831	0.254991	0.457439
Gm44986	539.113	-0.0567125	0.0837709	-0.678247	0.497615	0.692475
Gm44987	340.118	0.0718245	0.115043	0.628835	0.529457	0.716935
Gm44995	30.5678	-0.0177778	0.285358	-0.0687092	0.945221	0.972256
Gm44997	29.0131	-0.548028	0.29328	-1.86468	0.062226	0.168542
Gm45016	5.56136	-0.209335	0.433489	-0.486669	0.626493	NA
Gm45022	43.5065	0.0618398	0.235045	0.255619	0.798245	0.895263
Gm45041	4.46028	0.360116	0.429176	0.80894	0.41855	NA
Gm45051	42.2265	-0.356107	0.256935	-1.38635	0.16564	0.342218
Gm45053	47.1086	0.0710187	0.259857	0.285705	0.775104	0.880018
Gm45059	4.27039	-0.477962	0.433245	-1.06279	0.287879	NA
Gm45084	6.12345	0.220271	0.425288	0.498495	0.618135	NA
Gm45091	4.81071	0.408568	0.43337	1.0708	0.284258	NA
Gm45095	34.0734	-0.0755404	0.261216	-0.294025	0.768739	0.876151
Gm45102	8.32807	-0.116773	0.416288	-0.268457	0.788348	NA
Gm45110	5.23743	-1.12611	0.429323	-2.41196	0.015867	NA
Gm45114	5.99634	-0.605422	0.422761	-1.40031	0.161421	NA
Gm45120	8.1175	-0.0155867	0.416906	-0.0557105	0.955572	NA
Gm45133	131.472	-0.122437	0.167969	-0.733378	0.463328	0.662672
Gm45137	4.27909	0.0653639	0.43288	0.141307	0.887628	NA
Gm45141	323.578	-0.00917789	0.0996363	-0.0955347	0.92389	0.961959
Gm45151	8.96015	0.526985	0.410149	1.3669	0.171656	NA
Gm45187	71.7336	-0.0635611	0.20718	-0.293044	0.769489	0.876487
Gm45188	5.69581	0.0424699	0.430134	0.0977256	0.92215	NA
Gm45205	81.0141	0.0687849	0.191458	0.351869	0.724937	0.849758
Gm45206	4.37396	-0.419731	0.433534	-0.983914	0.325158	NA
Gm45209	4.6872	0.150911	0.432329	0.314599	0.753066	NA
Gm45212	18.7193	-0.441867	0.333055	-1.32638	0.184714	0.369285
Gm45220	9.3525	0.234551	0.405624	0.583975	0.559237	NA
Gm45221	38.5205	-0.218494	0.293332	-0.744679	0.456466	0.657304
Gm45222	4.59524	0.30113	0.433047	0.820597	0.411876	NA
Gm45231	64.3059	0.22024	0.20719	1.06158	0.288428	0.495313
Gm45236	82.7028	0.169949	0.193406	0.882729	0.377383	0.586237
Gm45242	66.2095	-0.403248	0.22086	-1.82406	0.0681427	0.180837
Gm45246	5.61892	-0.0916027	0.430169	-0.222441	0.823971	NA
Gm45250	5.16667	-0.653389	0.427985	-1.48576	0.137343	NA
Gm45286	7.06744	0.0354501	0.421343	0.0711485	0.94328	NA
Gm45289	5.06793	0.16895	0.433735	0.353265	0.723889	NA
Gm45299	3.72093	0.0536654	0.433549	0.0910445	0.927457	NA
Gm45315	98.0701	0.0157387	0.211767	0.0703061	0.94395	0.97119
Gm4535	18.0858	-0.46211	0.353288	-1.30316	0.192522	0.380446
Gm45355	58.9712	0.0882629	0.236793	0.395188	0.692704	0.828992
Gm45363	9.45728	0.224863	0.40803	0.552942	0.580303	NA
Gm45371	24.4113	1.13954	0.360548	3.29775	0.000974638	0.00600545
Gm45380	9.50386	0.362185	0.407409	0.865966	0.386509	NA
Gm45411	19.8443	-0.347376	0.345395	-1.00557	0.314621	0.522433
Gm45412	235.539	0.17518	0.129172	1.35663	0.1749	0.356139
Gm45428	6.29474	0.324203	0.427635	0.7824	0.433979	NA
Gm45437	27.334	0.18528	0.292665	0.614868	0.538642	0.72344
Gm45441	44.1352	0.222311	0.273995	0.835793	0.403271	0.611422
Gm45444	136.37	-0.0416024	0.157699	-0.265463	0.790653	0.890121
Gm45453	4.85078	0.521401	0.430565	1.18789	0.234875	NA
Gm45464	37.9351	0.469291	0.263868	1.78714	0.0739148	0.192373
Gm45470	69.1561	-0.587643	0.194601	-3.01815	0.0025432	0.0132965
Gm45472	5.68476	0.690011	0.42976	1.6517	0.098595	NA
Gm45477	13.56	-0.476076	0.393676	-1.1836	0.236571	0.435355
Gm45493	8.03031	-0.0221707	0.405301	-0.0721853	0.942454	NA
Gm45507	127.475	0.502587	0.183277	2.73964	0.0061506	0.0273361
Gm45509	5.03072	-0.114814	0.432175	-0.267448	0.789124	NA
Gm45510	10.0791	-1.01286	0.402861	-2.46978	0.0135196	NA
Gm45515	186.64	0.0936042	0.142098	0.658709	0.510082	0.702945
Gm45518	5.4991	-0.156177	0.432403	-0.356381	0.721555	NA
Gm45521	9.05202	0.0469603	0.402189	0.103739	0.917377	NA
Gm45546	7.22566	0.0100502	0.427551	0.0561415	0.955229	NA
Gm45552	4447.29	-0.132758	0.0474105	-2.80045	0.00510313	0.0235101
Gm45564	5.84075	0.0880661	0.428574	0.161502	0.871698	NA
Gm45591	5.12728	0.314297	0.431468	0.691673	0.489143	NA
Gm45597	9.4873	0.430758	0.40587	1.00768	0.313608	NA
Gm45606	54.0494	0.0861596	0.227304	0.374769	0.707832	0.839042
Gm45607	10.0661	-0.272905	0.396957	-0.68402	0.493962	NA
Gm45619	80.0795	1.69953	0.233406	7.22774	4.91108e-13	2.22983e-11
Gm45629	10.8816	0.539161	0.413802	1.43619	0.150948	0.321444
Gm45631	5.08397	0.270505	0.433193	0.591007	0.554515	NA
Gm45641	8.36825	-0.381047	0.414827	-0.894684	0.370956	NA
Gm45669	128.315	0.497484	0.18801	2.67587	0.0074535	0.0318679
Gm45694	5.51394	-0.148287	0.43201	-0.332228	0.739717	NA
Gm45709	93.0805	0.325767	0.189476	1.72024	0.0853893	0.214016
Gm45716	8.22034	0.622739	0.423267	1.51162	0.13063	NA
Gm45718	33.816	0.12187	0.284225	0.438648	0.660916	0.808651
Gm45719	17.0585	0.110384	0.339517	0.314195	0.753373	0.867412
Gm45732	220.258	-0.122993	0.121001	-1.01768	0.308828	0.517245
Gm45737	12.5697	-0.113989	0.374504	-0.303892	0.76121	0.871971
Gm45752	11.7894	-0.203226	0.366715	-0.566241	0.57123	0.747842
Gm45758	183.996	0.140671	0.150182	0.948006	0.343127	0.551032
Gm45760	1209.95	-0.102086	0.0724237	-1.40961	0.158656	0.332975
Gm45767	141	0.947786	0.166934	5.67764	1.36567e-08	2.79998e-07
Gm45774	7314.94	-0.20218	0.0727257	-2.78005	0.0054351	0.0248082
Gm45779	38.0257	0.132839	0.433522	0.294298	0.76853	0.876108
Gm45804	8.32037	0.248765	0.418652	0.606743	0.544021	NA
Gm45812	71.7376	0.0246627	0.196478	0.123117	0.902014	0.951762
Gm45819	7.87581	-1.28227	0.408532	-2.98307	0.00285377	NA
Gm45820	14.7709	0.559548	0.363391	1.54305	0.122819	0.278273
Gm45822	143.152	-0.466661	0.189926	-2.45709	0.0140067	0.0533112
Gm45823	3.88718	-0.265753	0.43381	-0.604482	0.545523	NA
Gm45838	4.9017	0.105969	0.430463	0.231923	0.816598	NA
Gm45853	12.6862	-0.395877	0.390006	-1.01932	0.30805	0.516504
Gm45854	48.8125	-0.279966	0.231676	-1.21054	0.22607	0.422341
Gm45855	39.8687	0.0631829	0.257914	0.240129	0.81023	0.902581
Gm45871	60.895	-0.3069	0.214848	-1.43079	0.152489	0.323561
Gm45875	20.8428	-0.233773	0.379206	-0.617349	0.537004	0.722341
Gm45877	4.84552	0.323123	0.433429	0.794543	0.426879	NA
Gm45884	56.8452	0.124766	0.217414	0.57798	0.563277	0.742322
Gm45890	298.345	-0.0289827	0.100366	-0.290175	0.771683	0.877871
Gm45894	470.62	-0.320655	0.113868	-2.81674	0.00485132	0.0225526
Gm45902	148.477	0.231562	0.149629	1.54772	0.12169	0.276547
Gm4596	8.18518	-0.465142	0.419395	-1.10961	0.267166	NA
Gm4609	4.48693	-0.197466	0.432572	-0.457122	0.647584	NA
Gm46136	9.18586	-0.0402222	0.397942	-0.115466	0.908076	NA
Gm4617	211.743	0.197514	0.324029	0.605537	0.544822	0.728168
Gm46209	7.91392	-0.453256	0.409191	-1.08784	0.276665	NA
Gm46218	12.2333	-0.152763	0.375273	-0.414669	0.678384	0.820464
Gm46313	4.48202	0.0714248	0.432278	0.283784	0.776576	NA
Gm46332	179.909	-0.126645	0.283082	-0.447149	0.654767	0.804838
Gm46339	72.5619	-0.167525	0.2234	-0.752494	0.451754	0.653099
Gm46367	38.8753	0.223843	0.270559	0.833616	0.404497	0.612496
Gm46404	4.17075	-0.305786	0.433233	-0.696634	0.486032	NA
Gm46416	160.748	-0.188728	0.158028	-1.1945	0.232283	0.430085
Gm46430	249.762	-0.412863	0.119041	-3.46997	0.00052051	0.00346976
Gm46432	25.5712	-0.0631511	0.310302	-0.207469	0.835643	0.91814
Gm4654	6.01143	0.0268888	0.419301	0.0302257	0.975887	NA
Gm4673	437.199	0.104539	0.103772	1.0082	0.313358	0.521213
Gm4675	60.4247	0.287608	0.246279	1.16692	0.243243	0.44338
Gm4691	5.51541	0.130221	0.428767	0.278996	0.780248	NA
Gm47003	63.3204	0.416691	0.23947	1.79644	0.0724241	0.189519
Gm47009	12.0345	-0.306917	0.39173	-0.779624	0.435612	0.639741
Gm47042	4.30448	-0.062738	0.433786	-0.149827	0.880901	NA
Gm4705	8.46096	-0.0406985	0.417154	-0.0983666	0.921641	NA
Gm47071	258.035	-0.180861	0.1384	-1.30926	0.190447	0.377219
Gm47079	301.984	0.707756	0.111166	6.36616	1.93814e-10	5.68226e-09
Gm47096	5.04441	0.130303	0.433244	0.384188	0.700839	NA
Gm47112	60.0611	-0.278311	0.216068	-1.29044	0.196898	0.386761
Gm47119	4.61713	-0.0376829	0.433202	-0.105066	0.916324	NA
Gm47140	6.37347	-0.143562	0.426723	-0.3385	0.734986	NA
Gm47147	4.48975	0.254076	0.432414	0.556274	0.578023	NA
Gm47148	7.99981	-0.190725	0.420812	-0.448052	0.654115	NA
Gm47154	4.45832	-0.419832	0.433301	-0.933328	0.350651	NA
Gm47162	18.219	-0.143809	0.356295	-0.399249	0.68971	0.82708
Gm47163	18.354	0.353341	0.361757	1.00861	0.313163	0.521213
Gm47167	24.2613	0.168996	0.317353	0.538642	0.590134	0.761828
Gm47200	121.889	-0.0903089	0.236135	-0.383165	0.701597	0.834886
Gm47204	8.73824	1.12524	0.423068	2.81472	0.00488199	NA
Gm47205	108.939	1.01592	0.199024	5.13424	2.8329e-07	4.39114e-06
Gm47218	28.3425	-0.36256	0.289412	-1.2528	0.210277	0.403686
Gm47239	4.19083	0.384821	0.433199	0.943424	0.345464	NA
Gm47246	24.005	0.513613	0.318287	1.59564	0.110569	0.258291
Gm47251	14.08	0.120193	0.377115	0.348033	0.727815	0.851773
Gm47258	4.14723	0.591319	0.433174	1.26071	0.207413	NA
Gm47260	36.9124	-0.307332	0.255315	-1.20634	0.227685	0.424348
Gm47270	4.49266	-0.00975668	0.433571	-0.0121143	0.990334	NA
Gm47283	259.717	-0.564394	0.160758	-3.50989	0.00044829	0.00305854
Gm47322	7.54266	-0.354497	0.428099	-0.850564	0.395011	NA
Gm47327	85.4782	0.123082	0.182385	0.679121	0.497061	0.692126
Gm4735	903.365	-0.0409309	0.0776251	-0.527723	0.597692	0.766751
Gm47350	61.6315	-0.123495	0.221433	-0.550793	0.581776	0.75567
Gm4737	2067.5	-0.0831129	0.0636335	-1.30681	0.191276	0.378518
Gm47372	14.1439	0.822136	0.399645	2.08563	0.0370122	0.113965
Gm47381	16.9581	-0.0647625	0.365882	-0.181352	0.856091	0.928499
Gm47385	23.6072	0.459014	0.33571	1.37113	0.170334	0.349338
Gm4739	545.651	-0.180799	0.0941847	-1.92098	0.0547348	0.153094
Gm47393	12.9931	-0.25994	0.3737	-0.694674	0.48726	0.683238
Gm47400	12.7877	-0.268907	0.376698	-0.713252	0.47569	0.672591
Gm47428	134.329	0.21063	0.359061	0.57887	0.562677	0.742019
Gm47430	26.507	-0.805745	0.314629	-2.55359	0.0106619	0.0428255
Gm47435	5.65475	0.458764	0.427102	1.04855	0.294384	NA
Gm47437	20.3318	0.373641	0.346693	1.07064	0.284331	0.490575
Gm47439	6.03737	-0.308129	0.432254	-0.709168	0.47822	NA
Gm47467	6.12857	0.206889	0.426891	0.436766	0.662281	NA
Gm47469	35.3308	-0.422083	0.254905	-1.65698	0.0975232	0.235759
Gm47483	6.35677	-0.165105	0.432317	-0.378477	0.705076	NA
Gm47484	132.767	-0.210771	0.156582	-1.34605	0.178286	0.36065
Gm47503	4.7895	0.333643	0.433675	0.684542	0.493633	NA
Gm47512	85.3971	1.2332	0.213399	5.7874	7.14862e-09	1.5674e-07
Gm47513	80.3837	-0.463176	0.19205	-2.41092	0.0159125	0.0588621
Gm47525	96.0549	0.124692	0.190304	0.660657	0.508833	0.701759
Gm47572	16.1967	-0.511452	0.348512	-1.45927	0.14449	0.311526
Gm47573	13.1163	-0.739785	0.373284	-1.96536	0.0493722	0.141515
Gm47639	89.2105	-0.478623	0.201802	-2.37188	0.0176978	0.063995
Gm47640	27.625	-0.476885	0.290862	-1.63901	0.101212	0.242392
Gm47641	9.20641	0.0996418	0.416756	0.301238	0.763233	NA
Gm47652	8.76059	0.36987	0.409432	0.874121	0.382052	NA
Gm47690	7.75196	0.0866617	0.420507	0.198756	0.842454	NA
Gm47694	30.6263	-0.255007	0.286315	-0.888329	0.374364	0.58263
Gm47725	49.1172	-0.612441	0.248185	-2.46202	0.0138158	0.0527937
Gm47766	96.2841	0.17888	0.191247	0.942784	0.345791	0.552921
Gm47767	159.488	-0.223503	0.148686	-1.50136	0.133263	0.294694
Gm4779	515.693	-0.0361363	0.116327	-0.30921	0.757162	0.869344
Gm47798	7.994	-0.233834	0.423545	-0.557909	0.576907	NA
Gm47806	7.40149	-0.282198	0.416423	-0.675702	0.49923	NA
Gm47813	15.0371	-0.438806	0.360277	-1.21756	0.223392	0.419017
Gm47814	19.0458	-0.127091	0.367081	-0.330877	0.740737	0.859772
Gm47827	9.34492	0.170977	0.40402	0.446458	0.655266	NA
Gm47863	7.01255	-0.00461462	0.430473	-0.0203185	0.983789	NA
Gm47869	5.8133	-0.473165	0.427357	-1.08781	0.27668	NA
Gm4787	5.06669	0.0412923	0.433735	0.0892114	0.928914	NA
Gm47870	124.308	0.248224	0.17213	1.44634	0.148083	0.317052
Gm47879	13.1758	-0.751293	0.360996	-2.06068	0.0393338	0.119108
Gm47882	94.6148	-0.185581	0.185764	-1.00312	0.315804	0.523742
Gm4793	14.8857	0.579689	0.391901	1.60494	0.108508	0.254596
Gm47950	187.549	0.0182515	0.129622	0.139508	0.889049	0.94622
Gm47956	31.2456	-0.574466	0.302074	-1.90392	0.0569211	0.157577
Gm47958	107.354	0.699396	0.196935	3.58257	0.000340229	0.00241606
Gm47963	21.1102	-0.694011	0.322255	-2.13325	0.0329046	0.10421
Gm4798	6.86109	-0.370395	0.41792	-0.864887	0.387101	NA
Gm48001	7.20574	0.384202	0.433094	1.17755	0.238976	NA
Gm48027	10.0899	-0.0744233	0.395924	-0.171372	0.863931	NA
Gm48035	31.6175	-0.317091	0.281963	-1.12435	0.260865	0.464059
Gm48037	18.4086	0.211866	0.364	0.578536	0.562902	0.742115
Gm48045	264.716	-0.100609	0.116327	-0.863858	0.387666	0.596641
Gm48062	79.8555	0.346082	0.199317	1.7437	0.0812118	0.206545
Gm48063	4.14557	0.343746	0.433466	0.828534	0.407368	NA
Gm48069	7.06314	-0.101591	0.417123	-0.241588	0.809099	NA
Gm48071	32.8751	-0.0522198	0.331336	-0.160481	0.872502	0.936866
Gm48077	4.22041	-0.364898	0.433749	-0.811548	0.417051	NA
Gm48086	12.4696	-0.00143751	0.407266	-0.00571467	0.99544	0.998192
Gm48095	9.64395	-0.289118	0.395806	-0.728875	0.466078	NA
Gm48133	133.258	0.045987	0.151856	0.303001	0.761889	0.872126
Gm48140	54.1096	0.225747	0.241401	0.952674	0.340756	0.548287
Gm48141	31.597	0.0575012	0.276615	0.199744	0.841681	0.921485
Gm48142	12.1557	-0.275515	0.380714	-0.723992	0.46907	0.667835
Gm48145	8.15778	0.0285746	0.406644	0.0515168	0.958914	NA
Gm48168	11.9015	-0.186063	0.397544	-0.470266	0.638165	0.79445
Gm48170	9.21456	-0.807079	0.412588	-1.84083	0.0656461	NA
Gm48185	4.61153	0.159182	0.431608	0.299404	0.764632	NA
Gm48194	7.87097	-0.122197	0.410013	-0.294099	0.768682	NA
Gm48210	5.11662	-0.0923893	0.431637	-0.216081	0.828925	NA
Gm48218	12.2054	-0.216552	0.38246	-0.567286	0.57052	0.747541
Gm48226	14.2783	-0.447921	0.384085	-1.16774	0.242912	0.442977
Gm48236	5.40767	-0.208732	0.432826	-0.488071	0.6255	NA
Gm48244	4.46309	-0.261881	0.432582	-0.589428	0.555574	NA
Gm48249	138.904	-0.0986833	0.154541	-0.643429	0.519946	0.710116
Gm48272	4.20388	-0.240785	0.432696	-0.571376	0.567745	NA
Gm48283	43.71	-0.111463	0.249875	-0.443843	0.657156	0.806696
Gm48308	20.9484	0.00854655	0.330891	0.0398904	0.968181	0.984036
Gm48342	616.159	0.0709578	0.0793081	0.894961	0.370808	0.578862
Gm48353	4.61017	-0.463241	0.433772	-0.923464	0.355765	NA
Gm48357	8.3769	0.167288	0.417089	0.38906	0.697232	NA
Gm48362	95.8356	-0.529249	0.190849	-2.77357	0.00554451	0.025219
Gm48374	34.2854	0.647188	0.280715	2.31827	0.0204346	0.0717613
Gm48377	7.84065	-0.520467	0.415218	-1.21965	0.222599	NA
Gm48405	4.92634	0.0933062	0.432671	0.219584	0.826195	NA
Gm48435	10.1449	0.235439	0.416889	0.656149	0.511728	NA
Gm48441	32.3859	0.198892	0.285259	0.705315	0.480614	0.676879
Gm48478	6.7258	-0.225259	0.430097	-0.501643	0.615919	NA
Gm48488	11.0749	1.48695	0.405154	3.57658	0.000348116	0.00246581
Gm48496	16.5469	0.00495655	0.366117	0.0315282	0.974848	0.987659
Gm48512	28.3461	0.994852	0.34069	2.95471	0.00312961	0.0156857
Gm48529	216.117	0.0396729	0.189109	0.208245	0.835038	0.917802
Gm48559	56.0247	-0.0387516	0.232075	-0.164809	0.869094	0.934873
Gm48562	5.75496	0.251117	0.43073	0.557158	0.57742	NA
Gm48574	9.96442	-0.328802	0.395291	-0.82068	0.411828	NA
Gm48582	4.50675	-0.492841	0.433165	-1.12915	0.258835	NA
Gm48583	67.9775	-0.119736	0.196375	-0.61586	0.537987	0.723079
Gm48600	4.28683	0.24516	0.427156	0.537239	0.591103	NA
Gm48603	20.8758	0.0346643	0.342726	0.0922114	0.92653	0.963526
Gm48604	40.6093	0.2538	0.258866	0.985563	0.324348	0.532235
Gm48632	8.04995	-0.105473	0.407901	-0.253831	0.799626	NA
Gm4864	572.372	0.0207521	0.11298	0.182975	0.854818	0.927972
Gm48643	29.8071	0.185879	0.2849	0.648273	0.516809	0.708405
Gm48649	6.03484	-0.0742837	0.425808	-0.16111	0.872007	NA
Gm48653	24.0913	0.149184	0.324839	0.482348	0.629559	0.788125
Gm48667	80.6533	0.343271	0.2015	1.7068	0.0878592	0.218537
Gm48677	6.26689	0.68818	0.430203	1.63486	0.102079	NA
Gm48678	27.9612	-0.192673	0.282087	-0.686523	0.492383	0.687978
Gm48682	176.21	0.347391	0.166547	2.10828	0.0350067	0.109162
Gm48689	4.63257	0.46913	0.430471	1.32358	0.185644	NA
Gm48693	12.7386	0.0769294	0.369924	0.203045	0.8391	0.920655
Gm48701	7.6937	-0.0637873	0.417987	-0.159659	0.873149	NA
Gm48732	6.43148	-0.701604	0.424806	-1.62155	0.104899	NA
Gm48734	4.89215	0.839038	0.431376	1.82623	0.0678151	NA
Gm48735	11.2342	0.098546	0.402831	0.237292	0.81243	0.903492
Gm48746	45.2021	-0.315225	0.251229	-1.25544	0.209317	0.402525
Gm4875	7.23009	-0.150106	0.419917	-0.358067	0.720293	NA
Gm48754	8.32966	-0.213888	0.417301	-0.506401	0.612575	NA
Gm4876	30.4611	0.21259	0.306997	0.724664	0.468658	0.667603
Gm48768	42.2568	0.533204	0.27336	2.0142	0.0439889	0.129606
Gm4879	9.85847	-0.118531	0.397829	-0.303173	0.761758	NA
Gm48795	13.5004	-0.552102	0.389775	-1.42903	0.152994	0.324235
Gm48796	98.0078	-0.073287	0.179165	-0.404059	0.686169	0.824861
Gm48838	7.25435	0.0893023	0.424753	0.213323	0.831075	NA
Gm48840	228.426	-0.037333	0.127908	-0.290379	0.771526	0.877834
Gm48855	5.8285	0.169815	0.427259	0.368879	0.712218	NA
Gm48860	19.5119	-0.229562	0.338146	-0.680516	0.496178	0.691217
Gm48882	5.13707	0.0916811	0.431474	0.196373	0.844318	NA
Gm48899	10.4592	-0.332411	0.401607	-0.825785	0.408926	NA
Gm4890	9.99678	0.254077	0.395987	0.62423	0.532477	NA
Gm48900	46.8404	-0.375449	0.251722	-1.49264	0.135532	0.298143
Gm4900	5.18771	0.0114007	0.42404	-0.00237207	0.998107	NA
Gm4924	89.2185	-0.71224	0.191348	-3.71917	0.000199879	0.0015253
Gm4950	43.1315	-0.190617	0.246397	-0.77426	0.438777	0.643019
Gm4961	7.81624	0.561775	0.414538	1.37033	0.170584	NA
Gm4969	19.1994	0.247924	0.344672	0.687142	0.491993	0.687738
Gm4971	9.67069	-0.389219	0.401062	-0.97968	0.327244	NA
Gm4972	11.1132	-0.113684	0.378729	-0.304202	0.760974	0.871886
Gm4984	9.86611	-0.0326161	0.391197	-0.101316	0.9193	NA
Gm5039	14.9916	0.262317	0.374371	0.729345	0.465791	0.6647
Gm5067	4.86626	-1.40788	0.430859	-3.09058	0.00199764	NA
Gm5075	4.67535	0.0310763	0.433629	0.0552492	0.95594	NA
Gm5091	7.90566	-0.429841	0.407976	-1.03522	0.300566	NA
Gm5106	24.8749	-0.458855	0.303932	-1.50894	0.131313	0.291404
Gm5112	23.1423	0.369073	0.336396	1.10355	0.269787	0.474741
Gm5113	56.2662	0.218394	0.229383	0.964983	0.334553	0.542047
Gm5121	5.20705	-0.723757	0.432954	-1.5837	0.113262	NA
Gm5124	7.65843	0.20253	0.409406	0.454643	0.649366	NA
Gm5134	10.6397	-0.0892852	0.379351	-0.255359	0.798446	NA
Gm5138	7.95325	0.0266904	0.409331	0.065237	0.947985	NA
Gm5141	52.2698	0.227159	0.232728	0.971501	0.331299	0.538986
Gm5148	37.2873	-0.0418693	0.26468	-0.163495	0.870129	0.935397
Gm5176	5.60278	-0.450697	0.431983	-1.05191	0.292839	NA
Gm5182	217.886	-0.0465354	0.120448	-0.389138	0.697174	0.831917
Gm5225	13.8708	0.102744	0.381479	0.25978	0.795033	0.893103
Gm527	62.525	0.353363	0.229957	1.53684	0.124332	0.280631
Gm53	31.0845	-0.242003	0.270736	-0.9039	0.366049	0.574013
Gm5320	32.295	-0.335117	0.286229	-1.1711	0.241558	0.441208
Gm5417	54.4832	0.150617	0.234803	0.642534	0.520526	0.710594
Gm5421	13.7906	0.48514	0.370686	1.29352	0.19583	0.385303
Gm5422	46.0733	-0.061381	0.248266	-0.244867	0.806559	0.900323
Gm5424	567.859	-0.347154	0.0839177	-4.13712	3.51698e-05	0.000327287
Gm5425	39.6596	0.618455	0.313909	1.94628	0.0516214	0.146354
Gm5436	23.727	0.0665902	0.327863	0.206876	0.836107	0.918518
Gm5451	13.6268	0.290114	0.357845	0.755131	0.45017	0.651837
Gm5453	5.88848	0.0466242	0.43076	0.0800927	0.936164	NA
Gm5454	39.7501	-0.281711	0.288981	-0.974439	0.329838	0.53769
Gm5466	6.51105	0.57791	0.425357	1.40845	0.158998	NA
Gm5475	48.7047	0.447635	0.256898	1.77538	0.075836	0.195883
Gm5512	9.52815	0.129854	0.400149	0.32954	0.741747	NA
Gm5518	70.3938	-0.186192	0.189383	-0.985709	0.324276	0.532174
Gm5526	10.5871	-0.153211	0.416884	-0.368612	0.712417	NA
Gm5527	86.4918	-0.334815	0.202261	-1.65682	0.0975551	0.235797
Gm5529	40.331	-0.521305	0.23869	-2.1838	0.0289768	0.094374
Gm5551	5.75997	0.0240016	0.4337	0.0532471	0.957535	NA
Gm5555	26.1522	-0.200276	0.304479	-0.655756	0.511981	0.704741
Gm5559	297.713	0.035837	0.113534	0.314521	0.753125	0.867283
Gm5560	7.33374	-0.0772931	0.419185	-0.191298	0.848292	NA
Gm5577	1674.73	-0.0426327	0.0706076	-0.602773	0.54666	0.729385
Gm5580	9.62879	0.309227	0.409179	0.780818	0.434909	NA
Gm5586	8.99335	-0.374761	0.404322	-0.919054	0.358067	NA
Gm5587	10.0472	0.023949	0.394846	0.0442338	0.964718	NA
Gm5592	4.49857	0.0695618	0.433684	0.150338	0.880498	NA
Gm5601	168.028	-0.0949725	0.147571	-0.644215	0.519436	0.709866
Gm5602	9.81115	-0.143488	0.41332	-0.350916	0.725651	NA
Gm5611	55.8782	0.0506818	0.261889	0.183137	0.854691	0.927972
Gm5617	49.6559	-0.140776	0.23285	-0.605245	0.545017	0.728329
Gm5619	8.79286	0.132447	0.405183	0.296156	0.767111	NA
Gm5620	15.2449	-0.5044	0.354264	-1.41784	0.156237	0.329335
Gm5637	24.1581	-0.329171	0.320239	-1.02658	0.304618	0.513266
Gm5641	327.422	-0.138296	0.2787	-0.495972	0.619914	0.781194
Gm5648	13.3066	-0.206202	0.378169	-0.546057	0.585027	0.758038
Gm5662	22.9268	0.177666	0.331964	0.554587	0.579177	0.753439
Gm5741	8.81689	-0.305086	0.412575	-0.747081	0.455015	NA
Gm5776	24.5996	-0.343512	0.33791	-1.01438	0.310401	0.519061
Gm5784	43.82	-0.0747355	0.256737	-0.292244	0.7701	0.876949
Gm5786	13.2682	0.165466	0.366455	0.442666	0.658007	0.806894
Gm5791	5.38932	-0.00435567	0.43284	-0.0133849	0.989321	NA
Gm5796	6.14338	-0.42387	0.424318	-0.962866	0.335615	NA
Gm5801	67.8116	-0.165225	0.212555	-0.777856	0.436654	0.640826
Gm5805	94.2972	-0.201647	0.408627	-0.49051	0.623773	0.783956
Gm5812	152.329	-0.137578	0.166843	-0.823884	0.410005	0.617193
Gm5815	8.05267	-0.518535	0.411408	-1.25392	0.209871	NA
Gm5819	14.1365	0.174917	0.355179	0.498419	0.618188	0.780244
Gm5831	138.073	0.146936	0.155498	0.950067	0.342078	0.549955
Gm5835	6.85243	-0.0228109	0.423231	-0.0602555	0.951952	NA
Gm5837	12.0074	-0.615203	0.387189	-1.58789	0.112312	0.26141
Gm5841	29.4962	-0.0571847	0.302435	-0.190894	0.848609	0.925777
Gm5844	25.0483	-0.0799237	0.327237	-0.250375	0.802297	0.897545
Gm5846	70.7862	-0.261372	0.199468	-1.31415	0.188795	0.374981
Gm5855	70.7561	-0.558909	0.272128	-2.05004	0.0403601	0.121451
Gm5869	54.3362	-0.205025	0.25451	-0.808179	0.418987	0.624669
Gm5873	10.8596	-0.231804	0.402706	-0.576506	0.564273	0.743063
Gm5874	27.7018	0.105525	0.289259	0.350036	0.726311	0.850726
Gm5878	7.81646	0.267218	0.420484	0.675203	0.499547	NA
Gm5879	9.01264	-0.298703	0.393477	-0.757208	0.448925	NA
Gm5884	319.323	0.131816	0.113603	1.16225	0.245135	0.445345
Gm5898	5.71222	-0.381416	0.426558	-0.863674	0.387767	NA
Gm5900	54.9	0.411014	0.235011	1.7731	0.0762127	0.196395
Gm5901	96.8466	0.267082	0.181866	1.46625	0.142581	0.308957
Gm5903	85.5916	-0.483351	0.185974	-2.59918	0.0093447	0.0384891
Gm5905	40.0552	-0.0876394	0.255627	-0.347925	0.727897	0.851773
Gm5913	14.9369	-0.402773	0.355198	-1.13018	0.258399	0.461216
Gm5921	7.02836	0.0984074	0.418107	0.228627	0.819159	NA
Gm5922	4.3656	-0.593688	0.433293	-1.31825	0.187421	NA
Gm5931	4.3882	0.305728	0.432945	0.753266	0.45129	NA
Gm5940	10.6543	-0.00115385	0.390031	-0.0266359	0.97875	NA
Gm5953	52.0951	-0.343458	0.262799	-1.30756	0.191021	0.378112
Gm6030	4.93454	0.0502671	0.42999	0.106806	0.914943	NA
Gm6055	84.8883	-0.035774	0.197145	-0.176421	0.859964	0.930323
Gm6061	6.44966	-0.0497401	0.421577	-0.122392	0.902589	NA
Gm6063	6.58344	-0.384142	0.424059	-0.877309	0.380319	NA
Gm6069	19.0236	-0.116709	0.354065	-0.335014	0.737615	0.857894
Gm6091	5.55213	0.0617179	0.432193	0.112418	0.910492	NA
Gm6104	6.21066	-0.0170995	0.427667	-0.0503842	0.959816	NA
Gm6123	35.8194	-0.311024	0.272998	-1.13761	0.255282	0.457723
Gm6136	1367.36	0.0101432	0.14049	0.0717449	0.942805	0.970549
Gm6139	22.6185	1.26418	0.433729	2.71051	0.00671795	0.0293341
Gm6157	5.01638	0.615643	0.433195	1.51923	0.128706	NA
Gm6158	6.63787	-0.136363	0.43007	-0.317385	0.750951	NA
Gm6161	8.69183	-0.252726	0.417912	-0.604073	0.545795	NA
Gm6166	40.7751	0.0642589	0.287792	0.221254	0.824895	0.911667
Gm6169	55.6559	0.00155565	0.213856	0.00304734	0.997569	0.998939
Gm6170	7.01942	-0.21587	0.413167	-0.523207	0.60083	NA
Gm6180	23.825	-0.30487	0.304301	-1.00491	0.314938	0.522814
Gm6189	4.6965	-0.281212	0.43377	-0.67117	0.502112	NA
Gm6204	32.6309	0.0137528	0.280965	0.0436104	0.965215	0.982514
Gm6206	79.7391	0.189984	0.212535	0.895412	0.370567	0.578769
Gm6210	13.6825	-0.718869	0.369569	-1.93458	0.0530422	0.149583
Gm6254	5.70598	-0.268214	0.430386	-0.613452	0.539578	NA
Gm6257	7.83198	-0.246179	0.419548	-0.57934	0.56236	NA
Gm6265	5.61387	-0.158616	0.433551	-0.364242	0.715678	NA
Gm6274	45.8253	-0.291144	0.249168	-1.17178	0.241284	0.440865
Gm6277	16.9259	0.218025	0.387651	0.675748	0.499201	0.693768
Gm6284	57.0386	-0.357291	0.245776	-1.45425	0.145877	0.313769
Gm6286	8.83942	-0.457648	0.403223	-1.10922	0.267333	NA
Gm6288	12.1594	0.117342	0.378422	0.299234	0.764762	0.873899
Gm6304	7.01612	0.269717	0.425441	0.582703	0.560093	NA
Gm6308	4.20381	0.51964	0.433505	1.09619	0.272994	NA
Gm6311	13.8803	0.0721497	0.377147	0.179017	0.857925	0.929615
Gm6341	4.5727	-0.0887406	0.433459	-0.210897	0.832968	NA
Gm6344	12.7107	0.411143	0.386941	1.03677	0.299843	0.508057
Gm6365	4.39108	-0.128826	0.433429	-0.292609	0.769821	NA
Gm6382	25.483	-0.158743	0.300245	-0.531515	0.595062	0.765004
Gm6395	18.7587	0.187202	0.353027	0.531592	0.595008	0.765004
Gm6397	9.83159	0.446175	0.423471	1.00148	0.316594	NA
Gm6415	8.27928	-0.24423	0.408807	-0.590779	0.554668	NA
Gm6419	12.4206	-0.137163	0.391967	-0.351675	0.725082	0.849758
Gm6421	37.461	0.252474	0.264506	0.966087	0.334001	0.541388
Gm6430	84.7339	-0.248034	0.204135	-1.21609	0.223951	0.419797
Gm6439	24.0976	-0.0775028	0.349731	-0.228888	0.818956	0.907525
Gm6445	5.57351	-0.793177	0.4336	-1.66566	0.0957807	NA
Gm6450	4.96409	-0.850586	0.432489	-1.85986	0.0629052	NA
Gm6451	7.01902	-0.100524	0.420015	-0.25089	0.801899	NA
Gm6457	119.232	0.0671459	0.182666	0.364265	0.71566	0.843772
Gm6467	57.2658	0.149607	0.244912	0.60845	0.542889	0.726874
Gm6472	2543.98	-0.0984214	0.0577303	-1.70527	0.0881446	0.219003
Gm6477	126.956	-0.341725	0.197044	-1.73564	0.0826273	0.209109
Gm6483	8.72717	-0.461128	0.399408	-1.15052	0.24993	NA
Gm6485	76.9777	-0.050405	0.267172	-0.189179	0.849953	0.926426
Gm6493	51.4417	-0.381139	0.248335	-1.53379	0.125082	0.281924
Gm650	14.5571	0.0496886	0.371708	0.144887	0.8848	0.943421
Gm6501	8.13349	0.0146552	0.42479	0.0181316	0.985534	NA
Gm6505	11.3568	-0.160885	0.37461	-0.437782	0.661544	0.809033
Gm6542	67.871	-0.167497	0.2058	-0.812045	0.416766	0.623468
Gm6548	121.958	0.377489	0.165647	2.28788	0.0221446	0.0764923
Gm6556	4.99626	-0.155506	0.43318	-0.355919	0.721901	NA
Gm6560	243.287	-0.0290228	0.117246	-0.249578	0.802913	0.897978
Gm6563	310.521	0.0435709	0.125924	0.344083	0.730784	0.853327
Gm6565	29.669	0.0694119	0.300273	0.229405	0.818554	0.907525
Gm6566	15.4287	-0.31457	0.373966	-0.838147	0.401948	0.610016
Gm6576	9.11864	0.24226	0.395227	0.575439	0.564995	NA
Gm6598	133.675	-0.0534719	0.160929	-0.333617	0.738669	0.858406
Gm6611	6.30372	0.270134	0.423415	0.564171	0.572637	NA
Gm6627	16.1585	-1.06489	0.349396	-3.00783	0.00263121	0.0136684
Gm6644	10.7292	-0.211571	0.392483	-0.539126	0.5898	NA
Gm6649	29.1027	0.496	0.296873	1.6892	0.0911812	0.224705
Gm6653	10.1476	0.23858	0.396946	0.587918	0.556587	NA
Gm6654	24.2977	-0.207846	0.319386	-0.652959	0.513783	0.705972
Gm6658	39.6189	0.137242	0.288351	0.478338	0.63241	0.79023
Gm6665	4.03811	-0.379766	0.433404	-0.837745	0.402174	NA
Gm6682	50.6558	-0.106989	0.258817	-0.415956	0.677442	0.819877
Gm6685	25.1187	0.0108203	0.312749	0.0333258	0.973415	0.98683
Gm6710	6.62888	-0.233458	0.432281	-0.56832	0.569817	NA
Gm6712	48.0876	0.0362403	0.234667	0.14961	0.881072	0.940984
Gm6723	9.02587	0.105054	0.411818	0.230583	0.817639	NA
Gm6733	15.6757	0.0141569	0.373976	0.0385541	0.969246	0.984632
Gm6736	7.3423	0.338532	0.424638	0.81805	0.413329	NA
Gm6741	16.2155	-0.0799206	0.419546	-0.182868	0.854902	0.927972
Gm6767	15.3263	-0.290034	0.395854	-0.715817	0.474105	0.671756
Gm6768	375.551	0.103894	0.117364	0.884794	0.376268	0.585001
Gm6793	82.6099	0.117341	0.202912	0.575791	0.564756	0.743223
Gm6802	12.8182	-0.192483	0.364831	-0.532358	0.594478	0.764875
Gm6807	36.3885	-0.566644	0.291614	-1.94072	0.0522927	0.147713
Gm6851	6.09458	-0.0843041	0.430562	-0.192271	0.84753	NA
Gm6855	5.86436	-0.380997	0.423085	-0.890911	0.372977	NA
Gm6863	632.532	-0.107944	0.0882582	-1.22446	0.220779	0.416449
Gm6871	156.713	-0.321246	0.135908	-2.36614	0.0179748	0.0648059
Gm6877	43.5614	-0.0432351	0.251053	-0.174089	0.861795	0.930695
Gm6880	6.30145	-0.0420951	0.427052	-0.097198	0.922569	NA
Gm6899	8.75038	-0.380424	0.402675	-0.945928	0.344185	NA
Gm6969	336.743	-0.010928	0.121047	-0.089612	0.928596	0.963941
Gm6981	4.64624	-0.355841	0.433653	-0.753826	0.450954	NA
Gm6988	4.76116	-0.115931	0.432165	-0.269656	0.787425	NA
Gm6994	7.69183	-0.0314482	0.433611	0.0892514	0.928882	NA
Gm7008	393.637	-0.142851	0.0932459	-1.53214	0.125489	0.282469
Gm7027	107.541	0.0356161	0.161692	0.216963	0.828237	0.913742
Gm7045	19.3231	0.0272284	0.328757	0.0823815	0.934343	0.966298
Gm7049	13.3745	-0.334984	0.383322	-0.87453	0.38183	0.590784
Gm7097	13.7938	0.364667	0.408859	1.01811	0.308626	0.517076
Gm7099	12.8054	-0.038109	0.387379	-0.0858097	0.931618	0.96527
Gm7143	25.9802	-0.155533	0.316905	-0.494604	0.620879	0.782044
Gm7153	5.37707	0.018338	0.427937	0.0183196	0.985384	NA
Gm7160	9.5886	-0.374467	0.402791	-0.939495	0.347477	NA
Gm7180	12.6898	-0.453804	0.377347	-1.19464	0.232226	0.430032
Gm7206	11.7491	-0.141019	0.366398	-0.396858	0.691472	0.828352
Gm7224	7.54848	0.449281	0.415851	1.08786	0.276659	NA
Gm7241	7.49279	-0.00326517	0.409696	-0.0214791	0.982863	NA
Gm7265	10.6885	-1.01712	0.385038	-2.58839	0.00964269	NA
Gm7276	9.70725	0.361518	0.397413	0.865327	0.386859	NA
Gm7278	5.96462	0.405336	0.432603	0.964391	0.33485	NA
Gm7284	12.4911	0.505146	0.3849	1.27646	0.201794	0.392768
Gm7285	7.13231	-0.0569522	0.41981	-0.149737	0.880972	NA
Gm7292	67.3336	-0.347743	0.21127	-1.64622	0.0997189	0.239787
Gm7308	8.20444	0.784811	0.411273	1.93397	0.0531164	NA
Gm7324	14.7439	-0.12757	0.349845	-0.371082	0.710576	0.840613
Gm7327	13.8283	-0.0774877	0.418111	-0.177839	0.858849	0.92977
Gm7331	37.7529	0.0837199	0.256565	0.321147	0.748099	0.864341
Gm7332	32.7614	0.173958	0.280917	0.617082	0.537181	0.722341
Gm7334	37.2504	-0.110922	0.294691	-0.36897	0.71215	0.841373
Gm7335	16.7419	-0.198426	0.349565	-0.564584	0.572357	0.74851
Gm7336	60.4789	0.31639	0.270684	1.16217	0.245165	0.445345
Gm7340	8.70613	-0.687848	0.410069	-1.67733	0.0934786	NA
Gm7344	4.41998	-0.238848	0.433655	-0.555333	0.578667	NA
Gm7353	118.78	-0.438244	0.189463	-2.31089	0.020839	0.0727662
Gm7367	192.898	-0.162997	0.135296	-1.20716	0.227369	0.424035
Gm7389	8.85646	0.766392	0.412326	1.83029	0.0672071	NA
Gm7390	19.5343	-0.0382929	0.330823	-0.127274	0.898723	0.950613
Gm7392	4.57305	-0.667913	0.433481	-1.50858	0.131407	NA
Gm7432	14.262	-0.0570543	0.35653	-0.166658	0.867639	0.933813
Gm7435	17.1621	-0.243904	0.356436	-0.680972	0.495889	0.690932
Gm7446	48.085	-0.523147	0.258274	-2.02465	0.0429032	0.127165
Gm7451	5.1437	0.544925	0.431478	1.22907	0.219044	NA
Gm7457	5.95366	-0.216214	0.425883	-0.499397	0.617499	NA
Gm7488	13.5049	-0.230846	0.372786	-0.619772	0.535408	0.721692
Gm7496	11.1133	0.937331	0.380974	2.37946	0.017338	0.063089
Gm7536	168.524	0.270797	0.184016	1.46638	0.142545	0.308934
Gm7591	13.5198	0.0646729	0.405626	0.16658	0.867701	0.933813
Gm7600	4.87311	-0.128828	0.431483	-0.305012	0.760357	NA
Gm7628	15.3198	-0.225071	0.373612	-0.601948	0.547209	0.729738
Gm7658	46.2234	-0.347455	0.259446	-1.33989	0.18028	0.363487
Gm7664	5.87198	0.309546	0.431886	0.677577	0.49804	NA
Gm7665	32.6281	0.504202	0.298393	1.71762	0.085866	0.214989
Gm7666	114.952	0.122038	0.165178	0.739839	0.459398	0.659736
Gm7694	64.3595	0.195915	0.295914	0.769907	0.441355	0.645072
Gm7729	14.5026	-0.0208881	0.347091	-0.0707548	0.943593	0.971073
Gm7730	244.18	-0.188358	0.153258	-1.23042	0.218538	0.413862
Gm7762	13.8514	-0.175397	0.389186	-0.452099	0.651198	0.802693
Gm7774	14.1649	-0.271418	0.366328	-0.742597	0.457726	0.658441
Gm7775	8.7705	-0.0586758	0.40135	-0.156584	0.875573	NA
Gm7785	9.89798	0.323605	0.428112	0.738148	0.460424	NA
Gm7803	5.05474	-0.379449	0.430019	-0.863531	0.387846	NA
Gm7808	4.64041	0.248651	0.433461	0.541366	0.588255	NA
Gm7809	4.0811	-0.245825	0.433462	-0.577418	0.563657	NA
Gm7816	11.0178	-0.597011	0.378333	-1.56604	0.11734	0.269326
Gm7846	75.7485	-0.164482	0.207487	-0.792085	0.428311	0.633614
Gm7850	29.969	0.194716	0.299557	0.672074	0.501537	0.695652
Gm7854	5.59581	0.60917	0.433187	1.52433	0.127427	NA
Gm7862	19.4057	-0.133121	0.341617	-0.393525	0.693932	0.829904
Gm7879	12.96	-0.0782862	0.381966	-0.20028	0.841261	0.921222
Gm7887	161.412	-0.137431	0.145891	-0.94319	0.345584	0.552762
Gm7889	9.24743	-0.192568	0.410211	-0.463286	0.643159	NA
Gm7890	7.42266	-0.116107	0.419844	-0.273935	0.784135	NA
Gm7896	4.84144	-0.163979	0.43068	-0.376437	0.706592	NA
Gm7901	6.29493	-0.234376	0.43118	-0.543931	0.586489	NA
Gm7902	5.58095	0.118295	0.432883	0.300205	0.764021	NA
Gm7932	4.46685	-0.561596	0.431472	-1.42583	0.153916	NA
Gm7935	7.00367	-0.356266	0.420038	-0.84679	0.397112	NA
Gm7957	6.75855	0.223564	0.430703	0.569063	0.569313	NA
Gm7964	815.666	-0.181696	0.0736067	-2.46935	0.0135359	0.0519401
Gm7972	142.987	-0.0792657	0.150402	-0.526989	0.598201	0.766814
Gm7984	6.6284	0.188012	0.426285	0.395537	0.692446	NA
Gm7993	2946.5	-0.122973	0.0549512	-2.23788	0.0252291	0.0851407
Gm7997	17.1408	-0.773205	0.348336	-2.20424	0.0275078	0.0907221
Gm8038	8.3585	1.27861	0.428239	3.77077	0.000162743	NA
Gm8066	32.6791	-0.200035	0.289201	-0.695644	0.486652	0.682771
Gm8069	14.3664	-0.128945	0.374484	-0.349416	0.726777	0.851012
Gm807	9.47474	0.0908313	0.417328	0.273534	0.784443	NA
Gm8093	9.15378	0.417961	0.412193	1.00522	0.314792	NA
Gm8098	5.09634	-0.449718	0.433812	-1.11139	0.266401	NA
Gm8113	5.72699	-0.859095	0.432976	-2.06038	0.0393621	NA
Gm8116	464.612	-0.0438694	0.107381	-0.409531	0.68215	0.822535
Gm8121	21.2043	0.244069	0.31159	0.77222	0.439984	0.6437
Gm8129	34.3365	-0.15557	0.324094	-0.483455	0.628773	0.787604
Gm8172	4.76619	-0.234983	0.433813	-0.547415	0.584094	NA
Gm8186	200.806	-0.0999228	0.180261	-0.55626	0.578033	0.752503
Gm8188	12.8325	-0.269196	0.415059	-0.644939	0.518967	0.709471
Gm8203	525.432	-0.246736	0.104849	-2.35399	0.0185733	0.0665302
Gm8206	9.69866	-0.118745	0.397085	-0.312083	0.754978	NA
Gm8210	259.346	0.122186	0.147072	0.827801	0.407783	0.615111
Gm8226	11.2624	-0.13533	0.386129	-0.353431	0.723765	0.849172
Gm8242	12.5466	-0.0223546	0.382368	-0.0588236	0.953093	0.976308
Gm8251	7.12786	-0.125291	0.431606	-0.204677	0.837824	NA
Gm8276	7.65744	-0.858239	0.427675	-1.94801	0.0514139	NA
Gm8292	25.0955	-0.208208	0.344322	-0.604903	0.545244	0.72838
Gm8300	18.9461	0.0346354	0.364545	0.132285	0.894759	0.948441
Gm8319	12.4581	-0.0100067	0.385743	-0.0369467	0.970527	0.98525
Gm8325	73.2286	0.225946	0.230642	0.976873	0.328632	0.536349
Gm8332	9.95217	0.29843	0.413215	0.738544	0.460184	NA
Gm8355	40.5388	-0.292049	0.244523	-1.19693	0.231332	0.428841
Gm8378	7.65834	-0.0318161	0.402226	-0.0989432	0.921183	NA
Gm8394	88.2062	-0.118422	0.200048	-0.58892	0.555915	0.736729
Gm8399	29.0342	-0.383822	0.313957	-1.22167	0.221834	0.417263
Gm8416	14.7024	0.0102485	0.350756	0.0215626	0.982797	0.991803
Gm8430	46.8129	-0.131358	0.274394	-0.479435	0.631629	0.789639
Gm8451	14.0447	-0.14206	0.368087	-0.392073	0.695005	0.830746
Gm8483	22.2636	0.0147859	0.350009	0.0409609	0.967327	0.983671
Gm8493	31.3746	-0.332827	0.301644	-1.10493	0.26919	0.474123
Gm8494	43.7811	-0.228869	0.257757	-0.890684	0.373098	0.581307
Gm8508	6.30799	0.283469	0.429022	0.652631	0.513994	NA
Gm8566	118.897	-0.171681	0.167816	-1.02582	0.304979	0.513627
Gm8615	18.7642	-0.527429	0.325418	-1.61271	0.106808	0.251836
Gm8623	5.30065	-0.0492691	0.433797	-0.114376	0.90894	NA
Gm8652	4.1005	-0.422224	0.433756	-0.938702	0.347884	NA
Gm8666	19.746	-0.304455	0.359293	-0.846725	0.397149	0.605959
Gm8667	8.52031	-0.242217	0.426359	-0.562459	0.573804	NA
Gm867	138.214	-0.218156	0.171522	-1.27482	0.202374	0.393201
Gm8719	21.9451	0.0165357	0.328196	0.0490778	0.960857	0.980227
Gm8730	9625.58	-0.121375	0.0483833	-2.50874	0.0121163	0.0475266
Gm8741	6.48335	-0.0346694	0.423325	-0.0936512	0.925386	NA
Gm8756	11.2073	-0.160708	0.398722	-0.410129	0.681711	0.822263
Gm8775	10.4941	-0.525606	0.399698	-1.30673	0.191304	NA
Gm8783	5.36992	0.0481652	0.425541	0.102521	0.918344	NA
Gm8797	10.4727	-0.21177	0.393904	-0.538266	0.590394	NA
Gm8806	10.0843	0.0552138	0.390394	0.13007	0.896511	NA
Gm8822	63.2944	0.000130708	0.227154	0.00289718	0.997688	0.998939
Gm8935	35.2881	-0.347879	0.28526	-1.21867	0.222969	0.41858
Gm8971	16.478	-0.238793	0.370293	-0.645539	0.518578	0.709071
Gm8990	5.3429	0.733846	0.428673	1.72332	0.0848303	NA
Gm8991	15.3537	-0.393651	0.363524	-1.08242	0.279064	0.484968
Gm8994	21.0073	0.113406	0.34423	0.339679	0.734099	0.855226
Gm9003	3.78102	0.762608	0.431639	1.62621	0.103904	NA
Gm9008	164.058	0.089658	0.160358	0.561677	0.574336	0.749613
Gm9027	50.4702	0.0666864	0.260474	0.251619	0.801335	0.896899
Gm9029	5.10065	-0.344224	0.432805	-0.778378	0.436346	NA
Gm9030	16.1816	-0.454131	0.339638	-1.3333	0.182433	0.366628
Gm9050	4.93334	-0.240173	0.433431	-0.523128	0.600885	NA
Gm9115	91.7707	-0.305287	0.18502	-1.65088	0.0987624	0.238119
Gm9118	344.032	-0.0736344	0.1356	-0.545698	0.585274	0.75823
Gm9165	6.67049	-0.228268	0.429989	-0.534495	0.592999	NA
Gm9229	10.4969	-0.132007	0.426912	-0.309711	0.756781	NA
Gm9234	12.4758	-0.26243	0.369166	-0.714106	0.475161	0.672481
Gm9242	5.54807	0.299291	0.430833	0.634244	0.525921	NA
Gm9260	65.4659	-0.369131	0.245912	-1.50171	0.133171	0.294677
Gm9269	6.87709	-0.204855	0.428421	-0.474618	0.635059	NA
Gm9333	20.4428	-0.119479	0.323696	-0.371578	0.710207	0.840498
Gm9385	44.1083	0.162446	0.234048	0.681394	0.495622	0.690811
Gm9387	7.19477	-0.582637	0.426225	-1.3625	0.173042	NA
Gm9392	26.333	-0.202355	0.295204	-0.686188	0.492594	0.688085
Gm9396	10.9673	0.0802085	0.380948	0.20071	0.840926	0.921222
Gm9432	11.2017	-0.20346	0.38858	-0.525005	0.599579	0.767605
Gm9493	207.753	0.0403948	0.166419	0.239734	0.810537	0.902653
Gm9512	16.9373	0.338254	0.341455	0.957989	0.338068	0.545331
Gm9517	6.31146	0.278895	0.428711	0.753663	0.451051	NA
Gm9523	10.1744	-0.155665	0.379844	-0.418958	0.675247	NA
Gm9531	397.879	-0.0599009	0.11195	-0.53636	0.59171	0.7626
Gm9575	27.3849	0.151912	0.306407	0.488791	0.62499	0.784722
Gm9616	456.239	-0.149518	0.129568	-1.15536	0.247941	0.448599
Gm9625	1395.96	-0.188798	0.0955118	-1.97713	0.0480268	0.13864
Gm9725	541.17	0.430363	0.0894026	4.81778	1.45162e-06	1.91569e-05
Gm9727	8.58765	-0.614768	0.399071	-1.51693	0.129285	NA
Gm973	5.16562	-0.0526623	0.427663	-0.13246	0.89462	NA
Gm9748	4.49485	0.096351	0.433682	0.239397	0.810798	NA
Gm9752	88.2681	0.0837419	0.18701	0.444593	0.656614	0.806335
Gm9754	702.65	-0.111971	0.0816403	-1.37044	0.170549	0.349674
Gm9755	10.2117	-0.0433097	0.394384	-0.111059	0.91157	NA
Gm9761	157.055	-0.301117	0.143295	-2.10267	0.0354943	0.110397
Gm9762	31.8453	-0.230747	0.284255	-0.812893	0.416279	0.623026
Gm9767	6.15134	-0.249155	0.428582	-0.783875	0.433113	NA
Gm9768	294.086	0.518605	0.128782	4.02885	5.60495e-05	0.000495813
Gm9770	224.863	-0.0188045	0.144751	-0.12859	0.897682	0.95012
Gm9774	22.0924	0.367375	0.326936	1.13451	0.25658	0.459165
Gm9776	17.4018	0.194792	0.358274	0.565515	0.571723	0.748198
Gm9788	59.1618	0.055597	0.228818	0.232303	0.816303	0.906074
Gm9791	69.6258	0.555704	0.227118	2.46243	0.0138	0.0527596
Gm9794	1497.03	-0.112665	0.145727	-0.773319	0.439334	0.643359
Gm9797	5.18314	-0.168027	0.428657	-0.391543	0.695396	NA
Gm9800	805.676	-0.0812371	0.117874	-0.689536	0.490486	0.686573
Gm9806	15.3709	-0.0731328	0.353276	-0.200339	0.841215	0.921222
Gm9812	36.9321	-0.108796	0.303643	-0.355144	0.722482	0.848243
Gm9816	213.345	-0.126033	0.121687	-1.03713	0.299674	0.507874
Gm9817	30.0989	0.207353	0.315371	0.652352	0.514174	0.706244
Gm9821	31.7987	0.40539	0.278441	1.44353	0.148872	0.318164
Gm9823	212.914	-0.134256	0.139831	-0.961036	0.336534	0.54404
Gm9824	150.428	0.048188	0.169236	0.287591	0.77366	0.879056
Gm9825	1057.24	-0.228026	0.0809709	-2.81642	0.00485624	0.0225618
Gm9826	9.91016	0.284015	0.396865	0.676443	0.49876	NA
Gm9828	1129.83	-0.179653	0.0646431	-2.77997	0.00543647	0.0248082
Gm9833	267.441	0.0117222	0.124465	0.0938448	0.925232	0.962711
Gm9843	54.7795	-0.0191787	0.233842	-0.0841456	0.932941	0.965853
Gm9844	65.2868	0.131251	0.213468	0.612944	0.539913	0.724276
Gm9855	503.403	-0.181564	0.0871212	-2.08426	0.0371361	0.114206
Gm9856	14.219	-0.169996	0.366633	-0.469643	0.63861	0.794656
Gm9870	136.933	0.0910995	0.168466	0.543155	0.587023	0.759863
Gm9873	38.5496	-0.766839	0.276731	-2.76617	0.00567197	0.0256773
Gm9887	558.01	-0.317238	0.114776	-2.76429	0.00570477	0.0257803
Gm9888	171.638	-0.246406	0.138483	-1.77946	0.0751652	0.19464
Gm9892	380.395	-0.281045	0.101711	-2.76503	0.00569167	0.0257438
Gm9899	6.42695	-0.1103	0.433447	-0.139627	0.888954	NA
Gm9905	226.415	0.0590682	0.134131	0.442441	0.65817	0.806894
Gm9910	26.6819	0.0204331	0.312421	0.0707802	0.943573	0.971073
Gm9913	16.992	0.123885	0.360994	0.360352	0.718584	0.845923
Gm9917	424.68	0.169914	0.0985563	1.72628	0.0842963	0.211939
Gm9918	25.8336	0.255674	0.300869	0.817692	0.413533	0.62038
Gm9920	38.8966	0.118439	0.270372	0.45742	0.647369	0.800089
Gm9923	65.8533	0.00751102	0.203099	0.0335143	0.973264	0.98683
Gm9925	8.57669	0.284774	0.403041	0.682096	0.495178	NA
Gm9929	101.666	-0.0563489	0.165504	-0.342632	0.731875	0.853799
Gm9934	14.4596	1.00383	0.375881	2.72848	0.00636276	0.0280784
Gm9938	42.8495	-0.336241	0.239509	-1.40706	0.159408	0.333916
Gm9939	110.167	-0.25546	0.164772	-1.54529	0.122276	0.27751
Gm9947	70.9502	-1.11366	0.193292	-5.73269	9.88506e-09	2.10153e-07
Gm9958	5.06078	0.157978	0.431551	0.448832	0.653553	NA
Gm9959	19.3264	-0.355969	0.349503	-1.02023	0.30762	0.516008
Gm996	13.1344	0.407357	0.396479	1.02339	0.306125	0.514565
Gm9967	6.83219	-0.599624	0.417959	-1.38614	0.165704	NA
Gm9970	49.0215	0.417169	0.25979	1.6219	0.104824	0.248262
Gm9974	14.1083	-0.20755	0.377006	-0.547957	0.583721	0.757239
Gm9987	11.1518	0.597139	0.402438	1.56217	0.118249	0.270726
Gm9988	587.527	0.0400998	0.0929465	0.431285	0.666261	0.812284
Gm9992	6.79288	0.00401691	0.425739	-0.0241778	0.980711	NA
Gm9996	15.3342	-0.138767	0.353489	-0.399215	0.689735	0.82708
Gmcl1	903.349	0.288282	0.0817214	3.52988	0.000415742	0.00287336
Gmds	121.001	-0.0226924	0.169047	-0.126157	0.899608	0.950982
Gmeb1	219.718	-0.546187	0.114384	-4.77612	1.78712e-06	2.29611e-05
Gmeb2	232.89	-0.788831	0.108695	-7.25507	4.01464e-13	1.8501e-11
Gmfb	1014.22	-0.0432103	0.074545	-0.579327	0.562369	0.741939
Gmfg	69.6355	0.0670487	0.205279	0.321636	0.747729	0.864107
Gmip	208.821	0.409548	0.137076	3.00136	0.00268781	0.0138875
Gmnn	577.754	-0.137821	0.0819051	-1.68363	0.0922532	0.22665
Gmppa	414.743	0.114736	0.0908345	1.26214	0.206898	0.39912
Gmppb	491.153	0.203741	0.0859624	2.37245	0.0176708	0.0639525
Gmpr	170.324	0.184091	0.138056	1.33806	0.180878	0.364148
Gmpr2	468.487	-0.102065	0.101223	-1.00831	0.313306	0.521213
Gmps	746.511	-0.110303	0.0712965	-1.54721	0.121813	0.276744
Gna11	1677.8	0.485679	0.0634721	7.65413	1.94632e-14	1.08937e-12
Gna12	715.028	-0.116298	0.0700835	-1.66116	0.0966808	0.234348
Gna13	1208.63	-0.21687	0.0583216	-3.71888	0.000200107	0.00152628
Gna14	62.5923	-0.034787	0.211316	-0.178011	0.858714	0.92977
Gna15	89.6148	-0.0430335	0.202582	-0.220248	0.825678	0.912205
Gnai1	86.8568	0.13345	0.206155	0.643708	0.519764	0.710057
Gnai2	2559.32	-0.0671735	0.0666637	-1.00734	0.313773	0.521668
Gnai3	1964.37	-0.0302563	0.060519	-0.499654	0.617319	0.779728
Gnal	63.0027	-0.437684	0.254097	-1.72238	0.0850007	0.213295
Gnao1	122.102	-0.164504	0.213692	-0.71997	0.471544	0.669866
Gnaq	459.727	0.137367	0.0931544	1.47897	0.139149	0.3041
Gnas	1559.97	-0.0391572	0.0613305	-0.638424	0.523198	0.712471
Gnat1	12.3376	0.668636	0.390037	1.69869	0.089377	0.221243
Gnat2	19.6558	-0.326169	0.362933	-0.897155	0.369636	0.577843
Gnaz	91.2012	0.423906	0.196079	2.17639	0.029526	0.0957978
Gnb1	3714.13	-0.102813	0.0496632	-2.0703	0.0384239	0.117065
Gnb1l	95.3577	-0.0347352	0.173487	-0.200189	0.841333	0.921234
Gnb2	1433.48	-0.0157593	0.0617044	-0.254291	0.799271	0.895761
Gnb4	117.679	0.285534	0.192581	1.47969	0.138957	0.303767
Gnb5	115.427	1.32628	0.1812	7.30028	2.87167e-13	1.35585e-11
Gne	232.616	0.19518	0.120176	1.62636	0.103873	0.246654
Gng12	182.34	0.626455	0.16843	3.77036	0.000163015	0.00127173
Gng13	218.461	0.131601	0.137541	0.961417	0.336342	0.543858
Gng2	297.174	-0.192901	0.108109	-1.78388	0.0744428	0.193225
Gng3	568.599	0.145455	0.0805901	1.80541	0.0710108	0.187029
Gng4	5.943	0.218984	0.433193	1.00677	0.314047	NA
Gng5	837.731	-0.151439	0.081624	-1.85524	0.0635613	0.171397
Gng7	113.577	0.672533	0.205302	3.34449	0.000824346	0.00520013
Gng8	17.1836	1.37684	0.379273	3.5456	0.00039172	0.00272206
Gngt2	47.3587	-0.247334	0.29639	-0.834138	0.404203	0.612171
Gnl1	1708.64	0.0878402	0.0589083	1.49234	0.135609	0.298228
Gnl2	1006.27	0.0158577	0.0709377	0.223173	0.823401	0.910604
Gnl3	1804.4	-0.437346	0.0561272	-7.79244	6.57278e-15	3.96738e-13
Gnl3l	1114.06	-0.187759	0.0688193	-2.72923	0.00634822	0.0280459
Gnmt	56.8689	0.843629	0.259794	3.26991	0.00107584	0.00653684
Gnpat	1059.73	-0.125465	0.0680409	-1.84438	0.0651274	0.174586
Gnpda1	1070.3	-0.235696	0.0645275	-3.65336	0.000258833	0.00191444
Gnpda2	72.0627	-0.103584	0.222002	-0.470733	0.637832	0.794124
Gnpnat1	621.175	-0.100849	0.0787115	-1.28268	0.199606	0.38989
Gnptab	621.113	0.201423	0.0792048	2.54423	0.0109518	0.0437617
Gnptg	226.086	0.156709	0.123339	1.27727	0.201508	0.392541
Gnrh1	9.45153	0.0408291	0.404406	0.117195	0.906706	NA
Gns	1168.2	0.262015	0.0768757	3.41488	0.000638107	0.0041407
Golga1	122.89	-0.203848	0.169349	-1.20341	0.228819	0.425721
Golga2	731.213	0.1078	0.0750129	1.43827	0.150357	0.320509
Golga3	727.63	0.0528536	0.0738019	0.718032	0.472737	0.670761
Golga4	1529.89	0.12763	0.0631666	2.0208	0.0433002	0.128063
Golga5	612.166	0.206616	0.0849538	2.43491	0.0148955	0.0560564
Golga7	983.279	0.0247948	0.0714179	0.347445	0.728257	0.851773
Golga7b	6.77547	0.100722	0.432724	0.345272	0.72989	NA
Golgb1	1640.03	0.243514	0.0810073	3.00757	0.00263348	0.0136756
Golim4	45.1159	0.140526	0.257397	0.557565	0.577142	0.751879
Golm1	1175.27	-0.0725277	0.0681985	-1.06353	0.287544	0.4944
Golph3	1206.26	-0.0281462	0.0624722	-0.449736	0.6529	0.803458
Golph3l	256.885	0.164624	0.112513	1.46303	0.143458	0.30987
Golt1b	818.302	0.00976453	0.071009	0.138003	0.890238	0.946388
Gon4l	1220.21	-0.161203	0.0633822	-2.54413	0.0109551	0.0437637
Gon7	111.391	0.170139	0.17361	0.980348	0.326914	0.534679
Gopc	393.962	-0.00923168	0.0950273	-0.0961629	0.923391	0.961925
Gorab	170.462	0.0943374	0.138563	0.681057	0.495836	0.69092
Gorasp1	567.182	0.208803	0.0883545	2.36442	0.0180581	0.0650565
Gorasp2	1358.69	-0.141627	0.0602384	-2.35135	0.0187053	0.0668163
Gosr1	371.919	-0.222132	0.100156	-2.21805	0.0265512	0.0885154
Gosr2	816.274	0.0635972	0.0761765	0.835082	0.403671	0.611733
Got1	1796.16	-0.162686	0.0575639	-2.82633	0.0047084	0.0220145
Got1l1	44.3968	-0.564803	0.251197	-2.2467	0.0246595	0.0835481
Got2	3859.97	-0.0978651	0.0452624	-2.16224	0.0305994	0.0985944
Got2-ps1	195.38	-0.143706	0.145913	-0.984841	0.324702	0.532646
Gp1ba	12.3266	0.160057	0.388613	0.469606	0.638636	0.794656
Gp5	4.34958	0.214252	0.433637	0.506633	0.612412	NA
Gpa33	373.498	-0.3057	0.120625	-2.53633	0.011202	0.044565
Gpaa1	814.217	0.0269083	0.0738319	0.364697	0.715337	0.843585
Gpalpp1	1458.08	0.118423	0.062664	1.89205	0.058484	0.160776
Gpam	304.686	0.295593	0.105141	2.81544	0.00487107	0.0226113
Gpank1	233.158	0.165855	0.127703	1.29618	0.194915	0.383845
Gpat2	233.319	-0.150898	0.17051	-0.88411	0.376637	0.585412
Gpat3	103.782	0.151866	0.209513	0.735699	0.461914	0.661498
Gpat4	708.912	0.073621	0.079426	0.926254	0.354314	0.561416
Gpatch1	385.483	0.384198	0.0972891	3.95221	7.74334e-05	0.00065667
Gpatch11	193.199	0.234543	0.142105	1.65296	0.0983399	0.23736
Gpatch2	366.187	-0.0546228	0.0943821	-0.578726	0.562774	0.742019
Gpatch2l	346.972	0.181451	0.102174	1.77982	0.0751062	0.194553
Gpatch3	206.984	-0.00497711	0.124996	-0.0431789	0.965559	0.982539
Gpatch4	584.858	-0.0108996	0.0847884	-0.129317	0.897107	0.949936
Gpatch8	827.394	-0.10594	0.0692323	-1.53091	0.125791	0.282902
Gpbp1	686.867	-0.246254	0.0862897	-2.85432	0.00431284	0.0204445
Gpbp1l1	841.915	-0.117534	0.0690001	-1.70413	0.088357	0.219421
Gpc1	657.859	0.290623	0.0896551	3.2498	0.00115487	0.00693551
Gpc2	51.9397	1.07346	0.244472	4.38792	1.14441e-05	0.00012275
Gpc3	215.724	0.105515	0.138256	0.77241	0.439872	0.6437
Gpc4	413.6	0.0506389	0.0928037	0.541941	0.587859	0.760427
Gpcpd1	372.328	-0.143536	0.119938	-1.19346	0.232689	0.430526
Gpd1	21.0205	0.282292	0.322115	0.872037	0.383188	0.591697
Gpd1l	1419.68	0.576467	0.064494	8.9459	3.68936e-19	3.97109e-17
Gpd2	1762.11	0.0532418	0.0806731	0.660618	0.508857	0.701759
Gpha2	5.61294	-0.233925	0.430547	-0.547721	0.583883	NA
Gphn	128.838	0.0503302	0.163696	0.316531	0.7516	0.866499
Gpi1	4891.7	-0.0835954	0.0432906	-1.93101	0.0534813	0.150454
Gpkow	281.332	0.00807343	0.11254	0.0712334	0.943212	0.970839
Gpld1	106.549	-0.407452	0.182355	-2.23406	0.025479	0.085682
Gpm6a	8.35648	0.0174102	0.425541	0.147575	0.882679	NA
Gpm6b	8.2645	-0.133331	0.416505	-0.320835	0.748336	NA
Gpn1	413.306	0.0584349	0.096283	0.605684	0.544725	0.728168
Gpn2	344.914	-0.113251	0.118274	-0.956773	0.338682	0.546263
Gpn3	960.14	0.0507109	0.072822	0.696384	0.486189	0.682438
Gpnmb	52.4389	-0.432694	0.325995	-1.29671	0.194731	0.383532
Gpr1	7.80152	-0.291403	0.404216	-0.715707	0.474172	NA
Gpr107	576.875	-0.238441	0.0739142	-3.22682	0.00125175	0.00741321
Gpr108	262.659	0.166168	0.119219	1.39777	0.162181	0.337382
Gpr132	9.55512	-0.0428893	0.412623	-0.0904329	0.927943	NA
Gpr135	80.5201	0.380022	0.218406	1.75467	0.0793155	0.202742
Gpr137	263.1	0.218136	0.114175	1.91386	0.0556387	0.155031
Gpr137b	166.083	0.107083	0.160459	0.66593	0.505456	0.699188
Gpr137b-ps	17.199	0.435962	0.37114	1.15661	0.247433	0.448133
Gpr137c	24.2068	0.479236	0.334642	1.49331	0.135355	0.297839
Gpr146	30.7045	1.25169	0.342099	3.6873	0.000226648	0.00170423
Gpr153	355.788	1.41771	0.13591	10.4383	1.65817e-25	3.49624e-23
Gpr155	141.448	1.52533	0.191332	7.96877	1.60267e-15	1.06329e-13
Gpr157	41.6924	1.46133	0.289016	5.0174	5.23766e-07	7.66331e-06
Gpr160	102.296	0.174713	0.174265	0.99913	0.317732	0.525524
Gpr161	72.0422	0.759006	0.212316	3.58232	0.000340551	0.00241667
Gpr162	37.1298	0.553269	0.262081	2.09181	0.0364559	0.112744
Gpr17	5.71687	-0.394009	0.430181	-0.883079	0.377193	NA
Gpr173	11.9739	0.11419	0.378099	0.279157	0.780124	0.882852
Gpr179	4.28215	0.678484	0.432801	1.49539	0.134813	NA
Gpr180	161.999	-0.0437692	0.165148	-0.260182	0.794724	0.893005
Gpr182	11.7851	-0.428713	0.379553	-1.12409	0.260976	0.46411
Gpr19	125.521	-0.390482	0.160523	-2.43278	0.0149833	0.056259
Gpr20	14.5198	-0.277787	0.357249	-0.782897	0.433688	0.638454
Gpr21	5.35523	0.88576	0.429202	1.947	0.0515348	NA
Gpr27	45.3387	-0.428177	0.260605	-1.64213	0.100563	0.241477
Gpr3	88.0227	2.52085	0.233011	10.4537	1.40874e-25	3.09763e-23
Gpr35	6.81679	-0.35791	0.428162	-0.850399	0.395103	NA
Gpr39	15.0484	0.249571	0.386796	0.746368	0.455445	0.656266
Gpr4	170.47	-0.206826	0.141445	-1.46551	0.142783	0.309097
Gpr45	5.8048	0.0415684	0.433106	0.133503	0.893796	NA
Gpr62	53.904	0.216806	0.25438	0.853638	0.393306	0.602005
Gpr68	5.99447	0.42689	0.430153	1.05399	0.291888	NA
Gpr75	9.97664	-0.351225	0.391111	-0.887957	0.374564	NA
Gpr83	9.83099	-0.976304	0.39776	-2.4077	0.0160535	NA
Gpr89	303.042	-0.033055	0.115286	-0.286675	0.774361	0.879478
Gprasp1	1408.67	0.582579	0.0579399	10.0586	8.42206e-24	1.40905e-21
Gprasp2	517.957	0.807693	0.0952559	8.48914	2.08164e-17	1.7702e-15
Gprc5a	276.841	-0.401736	0.131412	-3.05678	0.00223728	0.0119404
Gprc5b	196.402	0.756041	0.136769	5.53053	3.19265e-08	6.06681e-07
Gprc5c	118.531	0.446824	0.168989	2.65119	0.00802084	0.0339447
Gprin1	47.9396	1.06193	0.27784	3.87803	0.000105306	0.000866777
Gprin2	216.464	1.81189	0.158472	11.38	5.26274e-30	1.841e-27
Gps1	1166.64	-0.00438214	0.0614534	-0.0718416	0.942728	0.970549
Gps2	370.827	0.126648	0.105168	1.20819	0.226974	0.423516
Gpsm1	372.489	1.12715	0.122356	9.22366	2.87128e-20	3.37365e-18
Gpsm2	323.091	0.00459925	0.108004	0.0412107	0.967128	0.983615
Gpsm3	37.0087	0.00131966	0.257083	-0.00563887	0.995501	0.998192
Gpt	127.417	0.51676	0.189234	2.7404	0.00613654	0.0272987
Gpt2	1092.27	0.0677004	0.0902352	0.750799	0.452774	0.654025
Gpx1	2320.17	-0.00923054	0.13788	-0.0671906	0.94643	0.972785
Gpx2	55.9941	-0.0596319	0.245258	-0.239162	0.81098	0.902966
Gpx3	443.742	0.0196069	0.109512	0.182885	0.854888	0.927972
Gpx4	2030.23	-0.150602	0.151902	-0.991472	0.321455	0.529255
Gpx4-ps2	345.611	-0.126354	0.156609	-0.807168	0.41957	0.625232
Gpx7	74.994	-0.240521	0.191854	-1.25919	0.207961	0.400617
Gpx8	13.5588	0.116884	0.387337	0.326939	0.743714	0.86196
Gramd1a	439.712	-0.0371211	0.113275	-0.328655	0.742416	0.861071
Gramd1b	439.035	0.255303	0.0944522	2.70455	0.00683968	0.0297643
Gramd1c	9.1495	-0.323808	0.418471	-0.783162	0.433532	NA
Gramd2	52.5456	0.225536	0.240552	0.931054	0.351825	0.559027
Gramd3	78.3517	-0.0175507	0.222125	-0.0515521	0.958886	0.979604
Gramd4	169.948	0.31956	0.150044	2.13225	0.032986	0.104364
Grasp	947.534	-0.141946	0.0836791	-1.69238	0.0905741	0.223595
Grb10	87.7218	-0.198823	0.211719	-0.94251	0.345932	0.553062
Grb14	43.5856	0.196915	0.284903	0.722468	0.470007	0.668547
Grb2	1682.08	0.159296	0.0559789	2.84668	0.00441777	0.0208648
Grb7	257.768	0.111827	0.125701	0.881811	0.377879	0.586795
Grcc10	6.99842	-0.0640358	0.417736	-0.157489	0.87486	NA
Greb1	163.904	0.186313	0.150987	1.24315	0.213811	0.407754
Greb1l	150.333	0.0338355	0.162891	0.22639	0.820898	0.90869
Grem1	66.4966	0.0564254	0.260548	0.273582	0.784406	0.885484
Grhl1	173.965	0.426298	0.162276	2.62605	0.00863824	0.0360911
Grhl2	252.844	0.117408	0.124626	0.93797	0.34826	0.555541
Grhl3	399.228	0.147937	0.106055	1.39871	0.1619	0.337065
Grhpr	590.676	-0.0184247	0.0878803	-0.208689	0.834691	0.917617
Gria3	9.33013	0.0592972	0.391756	0.131261	0.895569	NA
Grid1	5.98256	0.0428716	0.432408	0.18178	0.855756	NA
Grid2ip	65.9967	0.467295	0.242175	1.98608	0.0470244	0.136411
Grifin	4.22176	-0.238541	0.433504	-0.517164	0.605042	NA
Grik3	926.218	-0.287311	0.0735978	-3.90456	9.43972e-05	0.000787086
Grik4	9.01683	-0.19337	0.412724	-0.455797	0.648536	NA
Grik5	176.388	0.0319133	0.14938	0.21339	0.831023	0.915612
Grin1	58.2543	0.318787	0.26485	1.20992	0.22631	0.422687
Grin1os	31.5906	-0.107622	0.343369	-0.308971	0.757344	0.869344
Grin2a	13.681	0.201329	0.411391	0.59201	0.553844	0.73502
Grin2b	6.96804	0.0884671	0.422012	0.209229	0.83427	NA
Grin2c	93.352	0.579535	0.265378	2.22806	0.0258767	0.086812
Grin2d	127.338	0.271135	0.175246	1.55602	0.119704	0.272961
Grin3a	12.8406	0.307122	0.394944	0.905234	0.365341	0.573458
Grin3b	95.0046	0.188329	0.200708	0.943828	0.345257	0.552412
Grina	527.054	0.539834	0.112374	4.81909	1.44215e-06	1.91029e-05
Grip1	50.8891	-0.105105	0.244455	-0.416647	0.676937	0.819458
Grip2	62.8849	0.125814	0.236277	0.532412	0.59444	0.764875
Gripap1	376.748	-0.00509035	0.110774	-0.0466102	0.962824	0.981082
Grk2	1087.26	-0.107649	0.0659272	-1.63265	0.102543	0.24444
Grk3	112.929	0.0115698	0.171822	0.072703	0.942042	0.97048
Grk5	151.757	0.17858	0.156501	1.16706	0.243186	0.443341
Grk6	2395.76	-0.0599209	0.0465202	-1.28787	0.197791	0.387798
Grm2	49.4924	0.592115	0.237391	2.4769	0.0132529	0.0510611
Grm4	34.8843	-0.150126	0.277522	-0.535773	0.592115	0.7626
Grm6	6.15035	-0.261781	0.425542	-0.610324	0.541647	NA
Grn	1461.87	0.0700996	0.0645741	1.08829	0.276465	0.482607
Grpel1	538.604	0.0563732	0.082037	0.687142	0.491993	0.687738
Grpel2	433.041	0.199721	0.0963284	2.07388	0.0380903	0.11635
Grrp1	21.8158	0.169491	0.331439	0.483056	0.629056	0.78783
Grsf1	1246.22	-0.00988406	0.066597	-0.147326	0.882874	0.942124
Grtp1	2173.07	-0.0961194	0.0640868	-1.49912	0.133843	0.295645
Grwd1	1166.33	-0.217967	0.0656595	-3.32034	0.000899074	0.00559133
Gsc2	7.44497	0.51749	0.421047	1.13353	0.25699	NA
Gsdmd	28.173	-0.445657	0.289517	-1.53739	0.124199	0.280469
Gsdme	58.8787	0.0743874	0.225556	0.325117	0.745092	0.86261
Gse1	1303.43	0.0221134	0.0793004	0.277911	0.78108	0.883415
Gsg1	25.3814	0.256123	0.33086	0.769787	0.441426	0.645072
Gsk3a	1137.19	-0.150891	0.0661664	-2.28078	0.0225614	0.0776059
Gsk3b	921.683	0.0604625	0.0700193	0.864329	0.387407	0.596535
Gskip	202.854	0.109816	0.134798	0.819217	0.412663	0.619771
Gsn	612.73	0.0567484	0.0977855	0.590643	0.55476	0.735791
Gspt1	3440.03	-0.0867878	0.0683282	-1.27026	0.203991	0.395245
Gspt2	203.663	0.0208252	0.135869	0.150967	0.880002	0.940495
Gsr	1274.15	-0.13157	0.0673947	-1.95194	0.0509454	0.144811
Gss	341.819	-0.0605415	0.102667	-0.58937	0.555613	0.736606
Gsta3	14.2892	-0.147896	0.359032	-0.416539	0.677016	0.819489
Gsta4	1624.96	0.036486	0.0633603	0.575502	0.564952	0.743353
Gstcd	287.757	-0.436013	0.103254	-4.22353	2.40505e-05	0.000235851
Gstk1	43.4152	0.113899	0.272095	0.427748	0.668835	0.814333
Gstm1	237.999	0.0596214	0.125647	0.482649	0.629345	0.788063
Gstm2	38.3042	-0.0459307	0.270376	-0.170556	0.864573	0.932322
Gstm3	6.41263	0.407236	0.421703	0.878741	0.379542	NA
Gstm4	101.125	-0.112708	0.177097	-0.634742	0.525597	0.713843
Gstm5	28.4314	0.210991	0.298218	0.718986	0.47215	0.670294
Gstm6	5.35536	-0.300286	0.433413	-0.679408	0.496879	NA
Gstm7	20.9164	0.183703	0.335858	0.568181	0.569912	0.74726
Gsto1	609.728	0.213139	0.0964775	2.21351	0.0268624	0.0891667
Gstp-ps	71.2089	-0.234465	0.215582	-1.08711	0.276987	0.482939
Gstp1	508.8	-0.229476	0.0921899	-2.48849	0.0128287	0.049763
Gstp2	61.7317	-0.379079	0.274325	-1.38189	0.167006	0.344334
Gstp3	77.3218	-0.00880272	0.191205	-0.0508526	0.959443	0.979604
Gstt1	49.4802	0.219539	0.263843	0.837501	0.402311	0.610266
Gstt2	97.2141	0.169655	0.179306	0.947481	0.343394	0.551311
Gstt3	51.4145	0.0645605	0.259585	0.258121	0.796313	0.893762
Gstz1	297.69	-0.342272	0.104528	-3.27439	0.0010589	0.00645747
Gsx1	17.013	0.0919082	0.357009	0.252654	0.800535	0.89653
Gt(ROSA)26Sor	159.083	-0.394454	0.168824	-2.3371	0.0194341	0.0689558
Gtdc1	68.4061	-0.118123	0.220215	-0.539768	0.589357	0.761571
Gtf2a1	609.844	-0.30878	0.084438	-3.6572	0.000254989	0.00188964
Gtf2a2	483.736	-0.0706033	0.0918924	-0.768381	0.442261	0.645362
Gtf2b	385.583	0.339254	0.0931157	3.64339	0.00026907	0.0019797
Gtf2e1	856.876	-0.212706	0.0706059	-3.01365	0.00258127	0.0134486
Gtf2e2	721.977	-0.0191207	0.081379	-0.233708	0.815211	0.90532
Gtf2f1	1427.99	0.000666869	0.0709819	0.00945647	0.992455	0.996607
Gtf2f2	1066.6	0.00855008	0.0711969	0.120892	0.903776	0.952151
Gtf2h1	1353.25	-0.0400521	0.061226	-0.653617	0.513359	0.705691
Gtf2h2	316.349	-0.172452	0.10249	-1.68291	0.0923924	0.226956
Gtf2h3	695.31	-0.0887275	0.0753644	-1.17821	0.238715	0.438251
Gtf2h4	444.975	-0.293417	0.0998423	-2.93994	0.00328276	0.01631
Gtf2h5	372.75	-0.0491835	0.120981	-0.406783	0.684167	0.823762
Gtf2i	1277.82	-0.270897	0.0601355	-4.50579	6.61279e-06	7.54515e-05
Gtf2ird1	546.992	-0.135677	0.0865291	-1.56969	0.116488	0.267925
Gtf2ird2	33.1476	-0.660904	0.261775	-2.51763	0.0118148	0.0465454
Gtf3a	587.121	-0.0822611	0.0893506	-0.921258	0.356916	0.564355
Gtf3c1	2066.43	-0.0834883	0.0576857	-1.44731	0.147809	0.316686
Gtf3c2	249.698	-0.19984	0.121519	-1.64554	0.0998578	0.240046
Gtf3c3	381.533	-0.253729	0.103123	-2.46227	0.0138063	0.0527703
Gtf3c4	1022.63	-0.0319205	0.0738908	-0.432069	0.665691	0.811911
Gtf3c5	623.789	-0.136549	0.0768734	-1.77677	0.0756057	0.195485
Gtf3c6	424.787	-0.148527	0.111561	-1.33224	0.182783	0.366996
Gtpbp1	1418.18	0.244433	0.0625665	3.90765	9.31998e-05	0.00077879
Gtpbp10	503.697	-0.221889	0.091757	-2.41811	0.0156014	0.058018
Gtpbp2	436.523	0.0924388	0.0928812	0.997452	0.318545	0.526643
Gtpbp3	1179.17	0.455915	0.0708503	6.43675	1.22056e-10	3.71283e-09
Gtpbp4	2068.87	-0.17493	0.0608707	-2.87393	0.00405405	0.0194226
Gtpbp6	479.65	-0.0386428	0.093912	-0.411311	0.680845	0.821773
Gtpbp8	279.757	-0.386484	0.104279	-3.70701	0.000209719	0.0015878
Gtse1	1960.18	-0.457254	0.058969	-7.75441	8.87531e-15	5.25418e-13
Gtsf1	11.0287	0.141086	0.38795	0.366967	0.713643	0.842297
Gtsf1l	70.8281	-0.243198	0.213752	-1.14611	0.251748	0.453178
Guca1a	13.6048	0.814411	0.380942	2.15735	0.0309785	0.099625
Gucd1	223.949	0.390317	0.131064	2.97941	0.00288803	0.0147389
Gucy1a2	14.8899	0.205263	0.379845	0.589043	0.555832	0.736729
Gucy1b1	8.51715	0.352187	0.418953	0.981559	0.326317	NA
Gucy2e	4.23497	0.745551	0.430536	1.90509	0.0567682	NA
Gucy2g	12.4641	-0.217366	0.383685	-0.566274	0.571207	0.747842
Guf1	197.992	-0.397909	0.131727	-3.02172	0.0025134	0.013163
Guk1	703.521	-0.0845645	0.0731721	-1.15569	0.247809	0.448527
Gulo	10.3338	-0.373919	0.38902	-0.95608	0.339032	NA
Gulp1	9.17581	-0.335636	0.403191	-0.832574	0.405085	NA
Gusb	112.179	-0.0282707	0.16472	-0.178091	0.858652	0.92977
Gxylt1	822.914	0.586681	0.0798961	7.3444	2.06677e-13	9.91022e-12
Gxylt2	25.9319	-0.247689	0.338533	-0.711657	0.476677	0.673491
Gyg	93.7536	0.0140701	0.198259	0.089853	0.928404	0.963941
Gypc	4.38474	0.115277	0.432937	0.28835	0.773079	NA
Gys1	448.127	-0.143922	0.090164	-1.59908	0.109804	0.25701
Gzf1	444.269	0.421255	0.091095	4.62674	3.7147e-06	4.48093e-05
Gzmm	18.0159	0.313527	0.350396	0.906866	0.364478	0.572863
H13	499.803	-0.179488	0.0962699	-1.86253	0.0625284	0.169187
H1f0	744.746	0.343492	0.085657	4.02437	5.71288e-05	0.00050478
H1fx	833.146	0.105112	0.0823125	1.28228	0.199745	0.390062
H2-Ab1	7.4685	-0.172391	0.42564	-0.38742	0.698446	NA
H2-Bl	59.027	0.340614	0.271393	1.2487	0.211775	0.405427
H2-D1	338.356	0.508874	0.112624	4.53839	5.66858e-06	6.58496e-05
H2-DMa	19.0264	-0.186197	0.340115	-0.540718	0.588702	0.761107
H2-K1	406.65	0.783967	0.117719	6.67495	2.47323e-11	8.40353e-10
H2-K2	37.4897	1.72451	0.297336	5.6879	1.28611e-08	2.65358e-07
H2-M3	5.63044	-0.957904	0.43022	-2.24149	0.0249947	NA
H2-M5	223.209	-0.215584	0.117183	-1.84791	0.064616	0.173768
H2-M6-ps	61.9202	-1.14304	0.202737	-5.60916	2.03312e-08	4.0327e-07
H2-Q10	15.0673	0.230315	0.39449	0.574015	0.565957	0.744272
H2-Q2	8.11732	0.663204	0.427397	1.77614	0.0757094	NA
H2-Q4	66.8045	0.325943	0.383129	0.879261	0.37926	0.588346
H2-Q5	4.41872	0.426632	0.431055	1.11233	0.265996	NA
H2-Q6	27.9685	0.21847	0.371289	0.626318	0.531106	0.718158
H2-Q7	92.8777	0.850972	0.248875	3.50667	0.000453744	0.00308891
H2-T22	69.1801	0.864335	0.213404	4.04895	5.14479e-05	0.000460935
H2-T23	14.3315	0.461396	0.383996	1.27044	0.203928	0.395223
H2-T24	6.86559	0.0858249	0.417481	0.183229	0.854619	NA
H2afj	523.38	-0.0738985	0.0908756	-0.813169	0.416121	0.622892
H2afv	886.571	-0.0419956	0.0685515	-0.612633	0.540119	0.724489
H2afx	6404.61	-0.0883428	0.18984	-0.46535	0.641681	0.796498
H2afy	823.289	-0.213907	0.205847	-1.03846	0.299058	0.507005
H2afy2	155.426	-0.125519	0.179307	-0.705851	0.480281	0.676534
H2afz	6121.32	-0.173126	0.0574663	-3.01277	0.00258878	0.0134753
H3f3a	3693.63	-0.0301662	0.0508255	-0.593261	0.553007	0.734226
H3f3a-ps1	27.0338	-0.341638	0.30307	-1.12529	0.260467	0.463588
H3f3aos	4.01599	0.493006	0.428446	1.33723	0.181147	NA
H3f3b	10601.6	-0.0334663	0.059488	-0.562372	0.573863	0.749293
H3f3c	6.51058	0.0528447	0.424701	0.12869	0.897603	NA
H60b	11.073	0.0356756	0.375459	0.0658246	0.947518	0.973382
H6pd	116.182	-0.376807	0.152715	-2.47126	0.0134639	0.0517442
Habp4	303.266	0.564145	0.123069	4.61045	4.01804e-06	4.80541e-05
Hacd1	67.9105	-0.0359276	0.211762	-0.174596	0.861397	0.930695
Hacd2	417.831	0.0419837	0.0989756	0.426239	0.669934	0.814872
Hacd3	461.936	0.321357	0.0912046	3.52547	0.000422737	0.00291131
Hacd4	62.9857	0.06657	0.227165	0.304479	0.760763	0.871725
Hace1	322.463	-0.128454	0.110339	-1.16321	0.244746	0.445024
Hacl1	153.431	0.1653	0.167023	1.0111	0.31197	0.520157
Hadh	1410.9	0.147431	0.0693593	2.12785	0.0333496	0.105361
Hadha	980.164	0.0859531	0.0689204	1.2494	0.21152	0.405187
Hadhb	444.68	0.36985	0.0926256	4.0013	6.29947e-05	0.000549046
Hagh	492.502	0.602415	0.096994	6.22151	4.92382e-10	1.34853e-08
Haghl	164.652	0.123335	0.144709	0.858358	0.390695	0.599498
Hal	59.2122	0.0587581	0.273613	0.205905	0.836865	0.918892
Halr1	194.309	-0.190194	0.138002	-1.3831	0.166633	0.343717
Hand1	31.7872	0.0786042	0.301087	0.254151	0.799379	0.895778
Hap1	1460.03	0.155058	0.0618824	2.50539	0.0122318	0.047882
Hapln3	20.4924	-0.198344	0.325804	-0.612354	0.540303	0.72461
Hapln4	157.403	1.15011	0.198657	5.79164	6.97023e-09	1.53047e-07
Harbi1	137.188	-0.260567	0.164649	-1.58426	0.113134	0.262823
Hars	1200.28	-0.0688571	0.0599345	-1.14904	0.25054	0.451823
Hars2	426.582	-0.195681	0.0977473	-2.0037	0.0451021	0.13203
Has2	7.07101	0.570844	0.427856	1.34547	0.178475	NA
Has3	436.662	-0.379409	0.0918113	-4.13326	3.57654e-05	0.000332028
Haspin	477.921	0.0767914	0.101251	0.758809	0.447967	0.650052
Hat1	2839.48	-0.0812582	0.0486401	-1.67085	0.0947512	0.230979
Haus1	337.825	0.117509	0.106598	1.10409	0.269556	0.474549
Haus2	333.577	-0.156331	0.101629	-1.53981	0.123607	0.279458
Haus3	171.845	-0.0702596	0.143002	-0.492141	0.62262	0.783787
Haus4	303.632	-0.121183	0.112309	-1.08018	0.280061	0.486094
Haus5	26.4548	0.110264	0.303526	0.36114	0.717995	0.845423
Haus6	1103.21	0.0403305	0.0672364	0.600078	0.548454	0.730659
Haus7	426.268	-0.0270034	0.0984057	-0.272548	0.785201	0.885926
Haus8	621.446	0.0930601	0.0781922	1.1924	0.233105	0.430934
Hax1	652.563	-0.236548	0.08295	-2.85302	0.00433061	0.0205161
Hba-ps4	4.78844	-0.614678	0.430186	-1.40071	0.1613	NA
Hbegf	708.769	-0.154824	0.1035	-1.49218	0.135652	0.29828
Hbp1	804.762	0.228441	0.070802	3.22854	0.00124425	0.00738017
Hbs1l	993.265	-0.133957	0.0643755	-2.08101	0.037433	0.114889
Hccs	346.871	-0.17734	0.0986682	-1.79752	0.0722531	0.189232
Hcfc1	4144.2	-0.402399	0.0594193	-6.77237	1.26692e-11	4.58832e-10
Hcfc1r1	425.571	-0.126912	0.119106	-1.06241	0.288048	0.494935
Hcfc2	183.934	0.57222	0.151388	3.7913	0.000149858	0.00118167
Hck	174.561	0.15964	0.170472	0.937593	0.348454	0.555678
Hcn1	6.57504	-0.261042	0.433743	-0.596169	0.551062	NA
Hcn2	687.96	0.319474	0.101613	3.15101	0.00162707	0.00918031
Hcn3	218.743	1.79072	0.170968	10.4472	1.50966e-25	3.27278e-23
Hcn4	168.546	1.05343	0.212228	5.07362	3.90316e-07	5.90152e-06
Hdac1	3636.8	0.0414373	0.0573871	0.721843	0.470391	0.668871
Hdac10	118.546	-0.106662	0.179479	-0.597481	0.550186	0.732123
Hdac11	98.7137	0.579515	0.189786	3.05722	0.00223402	0.0119272
Hdac2	1511	-0.0960967	0.0750459	-1.28056	0.20035	0.390897
Hdac3	889.3	0.11465	0.069961	1.63993	0.101019	0.242194
Hdac4	513.336	-0.162138	0.0807461	-2.00901	0.0445364	0.130846
Hdac5	950.847	0.257737	0.068148	3.78284	0.000155048	0.00121698
Hdac6	1531.19	0.0752658	0.0605145	1.24449	0.21332	0.40722
Hdac7	130.739	0.429211	0.177869	2.42096	0.0154795	0.0576761
Hdac8	28.2488	0.0397439	0.287266	0.12994	0.896614	0.949771
Hdac9	5.90963	0.007885	0.428196	0.00496056	0.996042	NA
Hdc	13.761	-0.0978534	0.374999	-0.244604	0.806763	0.90042
Hddc2	175.757	-0.107791	0.136551	-0.790395	0.429297	0.634453
Hddc3	97.6341	0.199839	0.184215	1.09369	0.274091	0.479628
Hdgf	5513.43	-0.0905182	0.0458641	-1.97386	0.0483975	0.13937
Hdgfl2	2176.73	0.147465	0.056426	2.61426	0.00894207	0.0371488
Hdgfl3	160.485	-0.15142	0.130617	-1.1623	0.245113	0.445345
Hdhd2	138.407	-0.270842	0.179115	-1.514	0.130026	0.289252
Hdhd3	26.0823	0.780441	0.322735	2.45044	0.0142683	0.0541732
Hdhd5	576.921	-0.094802	0.0904687	-1.04879	0.294275	0.501493
Hdlbp	4732.41	-0.17905	0.0448834	-3.98948	6.62194e-05	0.000573901
Hdx	25.4197	-0.495878	0.305366	-1.62301	0.104587	0.247852
Heatr1	3801.79	-0.0684803	0.0566579	-1.20869	0.226781	0.423356
Heatr3	2444.63	0.00193904	0.0669352	0.0289926	0.97687	0.988559
Heatr5a	1073.44	0.0288735	0.0682498	0.424441	0.671244	0.815715
Heatr5b	907.703	0.314728	0.0764773	4.11903	3.80474e-05	0.000351094
Heatr6	364.65	-0.241274	0.0996231	-2.42311	0.0153882	0.0574473
Hebp1	354.999	-0.103012	0.123	-0.834887	0.403782	0.611803
Hebp2	31.2112	0.0297218	0.289725	0.104801	0.916534	0.958403
Heca	342.371	0.527353	0.108966	4.84922	1.23951e-06	1.67062e-05
Hectd1	1518.23	-0.00969781	0.065165	-0.148638	0.881839	0.941604
Hectd2	114.542	-0.044805	0.166885	-0.267878	0.788793	0.888482
Hectd2os	47.5614	-0.105781	0.232117	-0.457661	0.647196	0.799939
Hectd3	807.244	0.829025	0.0783693	10.5877	3.39703e-26	8.29954e-24
Hectd4	1137.74	0.345617	0.101269	3.41546	0.000636744	0.0041336
Hecw2	13.5185	-0.0422119	0.356106	-0.13278	0.894367	0.948209
Heg1	145.303	0.0829064	0.148618	0.555742	0.578387	0.75277
Helb	1196.89	0.311797	0.0645287	4.83279	1.34634e-06	1.79211e-05
Hells	3322.23	-0.0981975	0.121611	-0.807595	0.419324	0.624926
Helq	428.985	0.0992008	0.0936822	1.05827	0.289932	0.497008
Helz	2074.23	0.0875524	0.0685811	1.27715	0.20155	0.392541
Helz2	70.4651	0.137417	0.217856	0.624623	0.532219	0.718831
Hemk1	140.119	-0.222783	0.146017	-1.52983	0.126059	0.283218
Herc1	1602.48	0.0232887	0.0630281	0.370195	0.711237	0.84101
Herc2	1484.38	-0.0115272	0.071518	-0.160109	0.872795	0.93689
Herc3	306.669	-0.040812	0.117007	-0.343091	0.73153	0.853655
Herc4	1332.13	-0.110724	0.0658437	-1.68162	0.0926424	0.227461
Herpud1	712.085	0.0646297	0.0997501	0.649033	0.516317	0.707893
Herpud2	450.7	-0.165125	0.0969522	-1.70184	0.0887856	0.220169
Hes1	323.858	-0.380881	0.109296	-3.48519	0.000491785	0.00330837
Hes2	38.3679	1.83159	0.306399	5.80975	6.25662e-09	1.38763e-07
Hes5	5.22509	0.557702	0.431973	1.20322	0.228892	NA
Hes6	255.586	0.123873	0.126561	0.981469	0.326362	0.534232
Hes7	12.826	0.106592	0.404502	0.341906	0.732422	0.854187
Hexa	366.922	-0.444766	0.132417	-3.35911	0.000781947	0.00496319
Hexb	417.805	-0.0161782	0.0949359	-0.16874	0.866001	0.933176
Hexdc	129.784	0.272536	0.162764	1.67701	0.0935403	0.228818
Hexim1	1260.78	-0.0554484	0.0624547	-0.888641	0.374196	0.582427
Hexim2	56.19	0.18885	0.210877	0.886021	0.375606	0.584268
Hey1	18.3206	0.551502	0.334499	1.59234	0.111308	0.259674
Hey2	36.0973	1.23314	0.309067	4.03085	5.55746e-05	0.000492744
Hfe2	14.2743	1.14019	0.373296	2.90479	0.00367505	0.0179291
Hfm1	16.3906	-0.692115	0.367017	-1.88628	0.0592578	0.162295
Hgh1	324.688	0.11487	0.106544	1.07623	0.281822	0.487896
Hgs	999.437	0.104464	0.0712237	1.4678	0.142158	0.308442
Hgsnat	116.22	0.360332	0.172442	2.10613	0.035193	0.109632
Hhat	10.9768	-0.023256	0.376573	-0.0705086	0.943789	0.971135
Hhex	99.2429	-0.0180031	0.167335	-0.108508	0.913592	0.95673
Hhip	52.8225	-0.229031	0.276475	-0.831385	0.405756	0.613339
Hhipl1	6.5745	0.0534493	0.422004	0.131836	0.895114	NA
Hhipl2	9.69534	-0.125424	0.421401	-0.222717	0.823756	NA
Hibadh	568.899	-0.146104	0.0831947	-1.75669	0.0789714	0.202116
Hibch	177.888	0.145344	0.149901	0.980524	0.326828	0.534679
Hic1	76.02	1.25802	0.257396	4.87663	1.07911e-06	1.46729e-05
Hic2	1206.41	0.00260491	0.0665917	0.038794	0.969055	0.984534
Hid1	275.634	1.16238	0.140317	8.29584	1.07822e-16	8.50342e-15
Hif1a	1248.87	-0.224497	0.0677019	-3.31629	0.000912227	0.00565838
Hif1an	999.126	0.0903026	0.0681284	1.32642	0.184699	0.369285
Hif3a	137.099	0.312757	0.168592	1.85658	0.0633702	0.170945
Higd1a	493.215	-0.0262658	0.0833795	-0.314692	0.752996	0.867283
Higd2a	359.747	-0.218762	0.104926	-2.0851	0.0370604	0.114064
Hikeshi	492.443	-0.00737267	0.102396	-0.0722061	0.942438	0.970549
Hilpda	83.3758	0.586194	0.194036	3.01112	0.00260287	0.0135441
Hinfp	425.664	0.410549	0.0953644	4.30525	1.66797e-05	0.000170928
Hint1	1160.67	-0.113707	0.0716942	-1.58681	0.112556	0.261861
Hint2	130.222	-0.167873	0.155783	-1.07431	0.282684	0.488556
Hint3	69.6508	0.0192252	0.214172	0.0923959	0.926383	0.963439
Hip1	836.771	0.120863	0.080958	1.49482	0.134962	0.297189
Hip1r	687.378	0.616752	0.0825996	7.47204	7.89624e-14	3.94607e-12
Hipk1	1175.77	0.181751	0.0641706	2.83258	0.00461733	0.0216545
Hipk2	394.881	0.159018	0.125901	1.2633	0.206482	0.398718
Hipk3	375.318	0.0139519	0.107277	0.132094	0.89491	0.948441
Hipk4	40.2423	-0.478038	0.260974	-1.83047	0.067179	0.178741
Hira	228.869	-0.0644558	0.125268	-0.516441	0.605546	0.771826
Hirip3	776.188	-0.348849	0.0792219	-4.40486	1.05852e-05	0.000114576
Hist1h1a	30.697	-0.18335	0.297764	-0.614339	0.538991	0.723668
Hist1h1b	10.004	0.0501941	0.400966	0.124527	0.900898	NA
Hist1h1c	137.345	-0.323621	0.193598	-1.67157	0.0946088	0.23067
Hist1h1d	18.7375	-0.0257653	0.342132	-0.0761505	0.939299	0.969144
Hist1h1e	18.5002	-0.321226	0.357564	-0.898017	0.369177	0.577359
Hist1h2ab	5.91292	-0.142705	0.431993	-0.324425	0.745616	NA
Hist1h2ae	43.9369	-0.284941	0.28725	-0.990378	0.321989	0.529663
Hist1h2af	5.35045	-0.516472	0.431598	-1.18043	0.237831	NA
Hist1h2ag	6	-0.444861	0.428275	-1.06091	0.28873	NA
Hist1h2ai	4.70524	-0.533691	0.433174	-1.19699	0.23131	NA
Hist1h2ak	9.96964	-0.25413	0.39634	-0.643529	0.519881	NA
Hist1h2al	9.47342	-0.0693868	0.397068	-0.172949	0.862691	NA
Hist1h2bc	95.3593	-0.0962599	0.239376	-0.404587	0.685781	0.824523
Hist1h2be	13.0205	-0.747764	0.372526	-1.99427	0.0461223	0.134352
Hist1h2bg	9.26944	-0.598719	0.409714	-1.47075	0.14136	NA
Hist1h2bh	11.8889	-0.815478	0.386304	-2.11476	0.0344506	0.10798
Hist1h2bj	9.64456	0.0099308	0.39921	0.0224474	0.982091	NA
Hist1h2bk	13.8556	-0.54118	0.364577	-1.4796	0.13898	0.303774
Hist1h2bl	6.74421	-0.318019	0.42113	-0.75762	0.448679	NA
Hist1h2bm	4.35797	0.100667	0.422256	0.255378	0.798431	NA
Hist1h2bp	7.89278	0.0129594	0.414399	0.0231277	0.981548	NA
Hist1h2bq	5.28804	0.123274	0.432794	0.295335	0.767738	NA
Hist1h3a	19.9114	-0.45039	0.335153	-1.34284	0.179324	0.362265
Hist1h3c	17.3038	-0.254586	0.338055	-0.752407	0.451806	0.653099
Hist1h3d	8.31818	0.336469	0.421905	0.901648	0.367244	NA
Hist1h3e	29.8781	-0.451254	0.30051	-1.50164	0.133191	0.294677
Hist1h3f	9.19217	0.0695297	0.409449	0.186566	0.852001	NA
Hist1h3g	33.0824	-0.3504	0.280692	-1.24831	0.211918	0.405601
Hist1h3h	21.2293	-0.081332	0.354807	-0.229117	0.818778	0.907525
Hist1h3i	27.9695	-0.52297	0.307093	-1.70406	0.0883698	0.219421
Hist1h4a	5.08486	0.330529	0.432353	0.724063	0.469027	NA
Hist1h4b	8.57453	-0.0766386	0.411119	-0.181888	0.855671	NA
Hist1h4d	21.0759	0.0964508	0.332544	0.295086	0.767928	0.875747
Hist1h4f	5.98355	0.0876811	0.433373	0.232934	0.815813	NA
Hist1h4h	9.28	-0.0601096	0.415106	-0.140463	0.888294	NA
Hist1h4i	58.455	-0.163531	0.211214	-0.779633	0.435607	0.639741
Hist1h4j	5.04042	-0.261524	0.433226	-0.593375	0.55293	NA
Hist1h4k	10.0143	-0.189671	0.422898	-0.449243	0.653257	NA
Hist1h4n	12.2366	-0.756283	0.376135	-1.99635	0.0458953	0.133817
Hist2h2be	10.8929	0.0180905	0.392797	0.0491597	0.960792	0.980227
Hist2h3b	6.3047	-0.412766	0.432739	-0.941642	0.346376	NA
Hist2h4	7.77552	-0.0845113	0.424107	-0.195042	0.84536	NA
Hist3h2ba	24.0909	0.511595	0.370177	1.43944	0.150025	0.319965
Hist4h4	6.4681	-0.136642	0.424719	-0.321632	0.747732	NA
Hivep1	483.227	0.960241	0.0970734	9.89321	4.45492e-23	6.99695e-21
Hivep2	18.8577	0.288412	0.363659	0.821838	0.411169	0.618462
Hivep3	49.8937	0.2415	0.273318	0.939436	0.347507	0.554915
Hjurp	2630.8	-0.234114	0.0502872	-4.65571	3.2287e-06	3.94101e-05
Hk1	1502.05	0.579039	0.072979	7.9416	1.99588e-15	1.30726e-13
Hk1os	9.67467	-0.442418	0.401501	-1.1125	0.265924	NA
Hk2	7432.36	0.0538048	0.064242	0.837696	0.402202	0.61022
Hk3	5.69553	0.498861	0.429809	1.16584	0.243678	NA
Hkdc1	4.58583	-0.370551	0.423022	-1.02061	0.307438	NA
Hlcs	137.309	-0.0717952	0.169845	-0.420363	0.67422	0.817713
Hlf	23.3182	0.64891	0.323589	1.99086	0.0464966	0.135161
Hltf	333.253	-0.195963	0.103529	-1.89329	0.0583193	0.160524
Hlx	3.98294	0.707413	0.432145	1.67856	0.0932384	NA
Hmbox1	391.42	0.0553184	0.0931355	0.594931	0.55189	0.733393
Hmbs	525.493	-0.153345	0.0987946	-1.55366	0.120266	0.27408
Hmces	1933.15	-0.248534	0.0579199	-4.29207	1.77016e-05	0.000179725
Hmcn1	8.322	0.036524	0.423165	0.0960664	0.923468	NA
Hmcn2	105.988	-0.7668	0.175353	-4.36783	1.25488e-05	0.000133025
Hmg20a	244.495	-0.312539	0.111657	-2.8013	0.00508966	0.0234692
Hmg20b	544.642	0.260903	0.0902078	2.89236	0.00382362	0.0185189
Hmga1	2733.35	-0.202715	0.0582981	-3.47736	0.000506376	0.00339318
Hmga1b	3359.86	-0.212106	0.0642934	-3.2991	0.000969941	0.0059813
Hmga2	726.686	-0.111839	0.179013	-0.621033	0.534578	0.721015
Hmgb1	998.743	-0.222861	0.0870127	-2.56141	0.0104248	0.0419937
Hmgb1-ps2	69.0685	-0.113698	0.265229	-0.429201	0.667777	0.813751
Hmgb1-ps3	4.35383	-0.0919591	0.433664	-0.214476	0.830176	NA
Hmgb2	5958.39	-0.310162	0.0543775	-5.70405	1.16994e-08	2.43678e-07
Hmgb3	331.384	-0.0996558	0.110253	-0.903049	0.3665	0.574398
Hmgcl	510.986	0.319647	0.105436	3.03857	0.00237702	0.0125739
Hmgcll1	15.4183	0.120342	0.349805	0.320544	0.748556	0.864608
Hmgcr	1004.62	-0.169267	0.0645141	-2.62384	0.00869457	0.0362674
Hmgcs1	1626.85	0.128077	0.0606694	2.11108	0.0347658	0.108631
Hmgn1	5537.75	-0.0597594	0.0651659	-0.917102	0.359089	0.567115
Hmgn2	540.08	-0.208729	0.0823466	-2.53665	0.0111918	0.0445357
Hmgn2-ps1	10.549	0.0668912	0.405373	0.152459	0.878825	NA
Hmgn3	81.2733	0.169582	0.20781	0.830762	0.406108	0.613625
Hmgn5	193.794	0.206291	0.158787	1.31189	0.189556	0.375776
Hmgxb3	848.986	-0.231501	0.0831674	-2.78401	0.00536906	0.0245443
Hmgxb4	864.684	-0.697521	0.0758764	-9.19253	3.83712e-20	4.40754e-18
Hmmr	1315.36	-0.17797	0.0599128	-2.97098	0.00296852	0.015044
Hmox1	4055.61	-0.666098	0.138168	-4.82073	1.43036e-06	1.89794e-05
Hmox2	398.535	-0.0961251	0.0949514	-1.01285	0.311132	0.519802
Hn1	1940.97	0.0487105	0.0538784	0.90449	0.365736	0.573798
Hnf1a	109.233	0.149039	0.162136	0.916258	0.359531	0.567638
Hnf1b	10.7455	0.0285279	0.414276	0.143991	0.885508	0.943822
Hnf4a	9.7644	-0.191334	0.404994	-0.47081	0.637776	NA
Hnrnpa0	6551.54	-0.24732	0.0650522	-3.80192	0.000143578	0.00113797
Hnrnpa1	8886.59	-0.236902	0.0515563	-4.59513	4.32483e-06	5.14832e-05
Hnrnpa2b1	9450	-0.278128	0.0508624	-5.46834	4.54275e-08	8.35948e-07
Hnrnpa3	1150.79	-0.268433	0.0744591	-3.6053	0.000311787	0.00224463
Hnrnpab	10363.7	-0.173524	0.0552258	-3.14218	0.00167697	0.00940327
Hnrnpc	5024.99	-0.135631	0.058887	-2.30345	0.0212536	0.0739791
Hnrnpd	4687.03	-0.144934	0.0537572	-2.69624	0.00701262	0.0303538
Hnrnpdl	3412.83	-0.191638	0.0645665	-2.96816	0.00299592	0.0151489
Hnrnpf	6392.42	-0.237338	0.0587777	-4.038	5.39089e-05	0.000480745
Hnrnph1	3159.25	-0.287729	0.0663599	-4.3362	1.44967e-05	0.000149976
Hnrnph2	937.417	-0.291527	0.0803837	-3.62694	0.000286805	0.00208723
Hnrnph3	369.937	-0.0698888	0.0964104	-0.725195	0.468333	0.667329
Hnrnpk	8363.54	-0.191389	0.0544054	-3.51792	0.000434936	0.00298464
Hnrnpl	5436.58	-0.257364	0.0523358	-4.91778	8.75322e-07	1.22038e-05
Hnrnpll	1352.24	-0.0555077	0.0677611	-0.818967	0.412805	0.619771
Hnrnpm	4128.55	-0.197635	0.0441776	-4.47401	7.67661e-06	8.631e-05
Hnrnpr	1008.87	-0.118745	0.0790917	-1.50229	0.133022	0.294503
Hnrnpu	12557.2	-0.21026	0.0427179	-4.92216	8.55954e-07	1.19446e-05
Hnrnpul1	2048.52	-0.175301	0.0585569	-2.99389	0.00275441	0.014165
Hnrnpul2	4100.54	-0.0627871	0.0548662	-1.14429	0.252502	0.453767
Hoga1	14.4301	-0.0342025	0.36944	-0.0829873	0.933862	0.966059
Homer1	454.283	0.400574	0.0975428	4.11069	3.94479e-05	0.000362713
Homer2	83.6067	-0.232221	0.190537	-1.22355	0.221123	0.416689
Homer3	889.666	-0.0737944	0.0702008	-1.05087	0.293319	0.500529
Homez	104.183	0.522154	0.18321	2.85621	0.00428734	0.0203424
Hook1	858.02	-0.0676817	0.110375	-0.613357	0.539641	0.723973
Hook2	639.028	-0.218677	0.0832402	-2.62877	0.00856953	0.0358527
Hook3	374.368	0.253447	0.122919	2.06538	0.0388874	0.11819
Hopx	37.9542	-0.0338768	0.29599	-0.115472	0.908071	0.954153
Hopxos	24.4677	-0.143855	0.33303	-0.434925	0.663617	0.810731
Hormad1	102.2	-0.270221	0.182148	-1.48704	0.137006	0.300526
Hormad2	73.3023	-0.106396	0.199477	-0.54245	0.587508	0.760101
Hotairm1	15.6533	0.0118995	0.353028	0.0280654	0.97761	0.988723
Hoxa1	43.3247	0.46885	0.244667	1.90454	0.0568397	0.157517
Hoxb9	14.3698	0.162844	0.359796	0.415357	0.67788	0.820278
Hoxc13	15.7512	-0.328016	0.369194	-0.882687	0.377405	0.586237
Hoxd13	3.99587	-0.190095	0.433227	-0.423717	0.671772	NA
Hp1bp3	687.077	-0.058503	0.0863387	-0.677944	0.497807	0.692521
Hpca	64.9715	0.753444	0.239056	3.17459	0.00150048	0.00860803
Hpcal1	527.074	0.499336	0.111338	4.49622	6.91728e-06	7.84604e-05
Hpcal4	51.963	0.358419	0.272648	1.39693	0.162436	0.337775
Hpdl	182.726	0.386064	0.139065	2.77027	0.00560098	0.0254158
Hpf1	921.739	0.026004	0.0785281	0.331418	0.740329	0.859735
Hpgd	11.565	-0.138459	0.383824	-0.3628	0.716755	0.844466
Hpgds	8.43862	-0.831982	0.41202	-1.99287	0.0462754	NA
Hpn	77.5982	0.117167	0.214851	0.550599	0.581909	0.755779
Hprt	1275.25	-0.0308467	0.0665515	-0.464108	0.64257	0.797038
Hps1	350.192	-0.19909	0.099682	-1.99852	0.04566	0.133232
Hps3	113.867	-0.305541	0.169552	-1.80129	0.0716578	0.188122
Hps4	329.236	0.0166567	0.100966	0.164456	0.869372	0.934979
Hps5	300.205	0.326558	0.120477	2.71374	0.00665275	0.0291072
Hps6	206.555	0.492382	0.131057	3.75649	0.00017231	0.00133544
Hpse	6.35081	-0.0998267	0.429203	-0.229673	0.818346	NA
Hr	146.906	-0.435991	0.172089	-2.5345	0.0112607	0.0447521
Hras	1033.05	0.238665	0.068793	3.47239	0.000515855	0.0034447
Hrc	12.259	0.858841	0.397321	2.2341	0.0254767	0.085682
Hrh1	40.5411	0.580962	0.271852	2.13624	0.0326601	0.103565
Hrh3	99.802	2.52245	0.239662	10.191	2.1748e-24	3.84765e-22
Hrk	59.8167	-0.243599	0.211337	-1.15614	0.247625	0.448313
Hs1bp3	324.481	-0.17519	0.106305	-1.64956	0.0990326	0.238645
Hs2st1	824.124	0.00218087	0.075311	0.0308695	0.975374	0.987954
Hs3st3b1	492.414	0.559011	0.0976269	5.72654	1.02502e-08	2.15829e-07
Hs3st4	6.26263	1.05841	0.422613	2.37887	0.0173657	NA
Hs3st6	24.1936	1.74912	0.359137	4.77332	1.8121e-06	2.31888e-05
Hs6st1	964.725	0.267647	0.0868112	3.08343	0.0020463	0.0110787
Hs6st2	5.08633	-0.222736	0.431931	-0.514773	0.606711	NA
Hsbp1	754.987	0.186055	0.0758993	2.45337	0.0141525	0.0537997
Hsbp1l1	4.38487	-0.291254	0.433747	-0.669463	0.5032	NA
Hscb	109.856	0.0613591	0.180982	0.343104	0.73152	0.853655
Hsd11b2	30.5997	0.747915	0.334284	2.31422	0.0206557	0.072274
Hsd17b1	9.86535	-0.471972	0.399265	-1.15643	0.247503	NA
Hsd17b10	444.597	-0.0465462	0.0936409	-0.495556	0.620208	0.781402
Hsd17b11	359.32	-0.082267	0.0934065	-0.884381	0.376491	0.585289
Hsd17b12	1057.4	-0.0233707	0.0785526	-0.296656	0.76673	0.874793
Hsd17b14	1055.32	0.0333545	0.081441	0.40688	0.684096	0.823762
Hsd17b4	778.745	-0.146169	0.0855671	-1.70762	0.0877061	0.218265
Hsd17b7	254.343	0.64989	0.118969	5.46803	4.55068e-08	8.35948e-07
Hsd3b7	6.88226	-0.302463	0.426601	-0.698187	0.48506	NA
Hsdl1	231.823	0.101113	0.134156	0.748278	0.454292	0.655392
Hsdl2	199.805	0.347978	0.141812	2.46917	0.0135426	0.0519431
Hsf1	576.086	-0.0635043	0.0877855	-0.72426	0.468906	0.667721
Hsf2	427.958	0.0995772	0.0955145	1.04211	0.297363	0.504909
Hsf2bp	485.335	0.0419469	0.0834135	0.498594	0.618066	0.780162
Hsf4	30.812	0.309871	0.293744	1.04353	0.296703	0.504381
Hsf5	8.92336	-0.685461	0.399128	-1.71213	0.0868727	NA
Hsh2d	5.96867	-0.00601554	0.432106	0.0183929	0.985325	NA
Hsp25-ps1	29.0776	0.0886214	0.288823	0.30187	0.762751	0.872493
Hsp90aa1	34738.7	-0.192452	0.0448645	-4.28965	1.78952e-05	0.000181452
Hsp90ab1	43061.5	-0.201511	0.036853	-5.46801	4.55122e-08	8.35948e-07
Hsp90b1	4494.1	-0.0818804	0.0541708	-1.51107	0.130771	0.290452
Hspa12a	181.968	0.458533	0.180871	2.58341	0.00978294	0.0399096
Hspa12b	39.0644	0.35755	0.283482	1.27901	0.200894	0.391561
Hspa13	346.233	0.0163375	0.106109	0.157131	0.875142	0.938165
Hspa14	1653	-0.00200476	0.0567368	-0.0350396	0.972048	0.986273
Hspa1a	108.984	1.79197	0.220575	8.0518	8.15838e-16	5.60598e-14
Hspa1b	287.346	1.18636	0.153689	7.72916	1.08256e-14	6.27516e-13
Hspa1l	20.455	-0.638272	0.322502	-1.97329	0.0484621	0.139426
Hspa2	173.128	1.00454	0.159772	6.29216	3.13078e-10	8.87459e-09
Hspa4	7461.76	-0.209874	0.0717882	-2.92359	0.00346021	0.0170293
Hspa4l	175.037	0.198175	0.153809	1.29856	0.194095	0.382528
Hspa5	6558.92	0.00546796	0.0537742	0.101982	0.918771	0.959347
Hspa8	15648.3	-0.352263	0.0517991	-6.80057	1.04205e-11	3.8098e-10
Hspa9	7537.37	-0.185185	0.0534541	-3.46446	0.000531296	0.00352791
Hspb1	5420.18	-0.00507391	0.115177	-0.0441312	0.9648	0.98231
Hspb11	20.7078	-0.420317	0.339153	-1.24007	0.21495	0.409065
Hspb2	33.9353	-0.0185537	0.276943	-0.072476	0.942223	0.97048
Hspb6	53.9851	-0.349262	0.220876	-1.58462	0.113052	0.262776
Hspb8	116.124	0.139025	0.196436	0.71777	0.472899	0.670803
Hspb9	9.7509	-0.0465246	0.396076	-0.116883	0.906953	NA
Hspbap1	549.556	-0.166776	0.0812941	-2.0525	0.0401206	0.120896
Hspbp1	674.542	-0.0951507	0.092554	-1.02869	0.303627	0.512305
Hspd1	8452.1	-0.16453	0.071434	-2.30333	0.0212602	0.0739854
Hspd1-ps3	142.239	-0.396929	0.16548	-2.39907	0.0164367	0.0605103
Hspe1	2462.17	-0.122837	0.0776655	-1.58192	0.113669	0.263606
Hspg2	6265.37	-0.12606	0.0771697	-1.63361	0.102341	0.244219
Hsph1	2192.55	-0.134569	0.053403	-2.51994	0.0117375	0.0462764
Htatip2	41.4423	-0.239911	0.295415	-0.8022	0.422437	0.627682
Htatsf1	635.935	-0.0247328	0.081081	-0.304461	0.760777	0.871725
Htr1b	18.9784	0.509454	0.346935	1.49512	0.134884	0.297102
Htr1d	7.36483	1.12136	0.431713	3.53407	0.000409215	NA
Htr2b	4.7447	0.645104	0.430872	1.43937	0.150046	NA
Htr5b	7.46359	0.676208	0.43047	1.70263	0.0886371	NA
Htr6	14.6884	0.620863	0.372512	1.72488	0.084549	0.212288
Htra1	1856.3	-0.0961592	0.147172	-0.653232	0.513607	0.705905
Htra2	1108.13	0.103937	0.0680755	1.52782	0.126557	0.283919
Htra3	8.21808	-0.154615	0.433016	-0.347761	0.728019	NA
Htt	668.058	-0.108625	0.0756036	-1.43678	0.150782	0.321204
Hunk	540.605	-0.0303778	0.0873298	-0.350823	0.725721	0.850228
Hus1	539.107	-0.146907	0.0895777	-1.64055	0.100891	0.241942
Hus1b	28.1404	0.134058	0.284649	0.466236	0.641046	0.79611
Huwe1	8113.92	-0.190896	0.0545217	-3.50136	0.000462892	0.00314146
Hvcn1	333.345	-0.00644928	0.105163	-0.0617615	0.950753	0.975079
Hyal1	33.8788	0.0564135	0.324582	0.169857	0.865122	0.932711
Hyal2	422.989	0.175465	0.100878	1.73932	0.0819789	0.20781
Hydin	80.5404	-0.016866	0.24952	-0.0714513	0.943039	0.970725
Hyi	39.4138	0.205864	0.273364	0.768591	0.442136	0.645251
Hykk	100.488	0.347035	0.176163	1.9779	0.0479397	0.138517
Hyls1	347.331	-0.319352	0.0936734	-3.41034	0.00064881	0.0042066
Hyou1	3028.71	0.173264	0.0568116	3.05097	0.00228106	0.0121278
Hypk	24.4539	0.0715535	0.318149	0.238214	0.811715	0.903156
Iah1	165.415	-0.121622	0.132815	-0.918092	0.358571	0.566587
Iars	3353.48	-0.220808	0.051024	-4.32772	1.50663e-05	0.000155534
Iars2	1076.59	-0.0945585	0.0647043	-1.46138	0.143911	0.31054
Iba57	61.5562	-0.807857	0.224088	-3.59582	0.000323371	0.00231288
Ibtk	918.767	-0.127399	0.0701257	-1.81724	0.0691805	0.183117
Ica1	26.695	-0.00212801	0.286213	-0.0249842	0.980068	0.990362
Ica1l	129.841	0.0960327	0.150266	0.641452	0.521229	0.710986
Icam1	1489.63	0.699607	0.0672799	10.3982	2.52626e-25	5.18455e-23
Icam4	6.511	0.550735	0.427463	1.35025	0.176937	NA
Icam5	83.9093	1.99026	0.224764	8.72404	2.68448e-18	2.61516e-16
Ice1	1541.81	-0.0856723	0.0553791	-1.54745	0.121755	0.276654
Ice2	212.829	-0.209318	0.128715	-1.627	0.103737	0.24637
Ick	270.166	0.121523	0.110939	1.09784	0.272274	0.477916
Icmt	1084.55	0.300189	0.0660127	4.55084	5.3433e-06	6.24955e-05
Icosl	400.758	-0.335645	0.0998118	-3.36291	0.000771242	0.00491356
Ict1os	148.283	-0.0255063	0.144016	-0.17831	0.85848	0.92977
Id1	5466.57	-0.679358	0.227606	-2.99753	0.0027218	0.0140291
Id2	963.932	0.33512	0.182799	1.84545	0.0649727	0.174348
Id3	901.495	-0.127783	0.174002	-0.733758	0.463096	0.662574
Id4	198.358	0.250337	0.179102	1.46016	0.144246	0.311087
Ide	1295.59	-0.0399654	0.0622103	-0.642737	0.520395	0.710477
Idh1	1136.16	0.0950792	0.0674559	1.41265	0.157759	0.331777
Idh2	883.621	-0.10743	0.0841048	-1.27621	0.201881	0.392806
Idh3a	1616.25	0.172555	0.0578655	2.98343	0.00285039	0.014571
Idh3b	1928.33	-0.114482	0.0652471	-1.7546	0.0793272	0.202742
Idh3g	1071.62	-0.149834	0.0826082	-1.81429	0.0696327	0.184061
Idi1	305.04	0.288275	0.109939	2.61937	0.00880933	0.0366567
Idnk	148.61	0.350518	0.168971	2.08838	0.0367632	0.113398
Ids	204.765	0.134644	0.137605	0.982005	0.326097	0.534081
Idua	61.8658	0.262207	0.218853	1.20632	0.227696	0.424348
Ier2	2757.77	-0.428216	0.0691926	-6.18862	6.06922e-10	1.62183e-08
Ier3	246.41	0.888505	0.138062	6.44653	1.14439e-10	3.50187e-09
Ier3ip1	175.382	0.0345271	0.146826	0.237023	0.812639	0.903571
Ier5	104.764	0.795637	0.276789	2.98836	0.00280479	0.0143713
Ier5l	762.852	0.703141	0.103943	6.76714	1.31356e-11	4.72673e-10
Iffo1	275.964	0.430814	0.112192	3.84451	0.000120794	0.000979591
Iffo2	462.661	1.05268	0.128486	8.19844	2.43527e-16	1.81959e-14
Ifi30	914.977	0.845294	0.101928	8.30425	1.00456e-16	7.9702e-15
Ifi35	19.5004	-0.0896938	0.359716	-0.244946	0.806498	0.900323
Ifit2	14.2601	-0.290962	0.363539	-0.80348	0.421697	0.626717
Ifitm1	245.917	-0.106497	0.269198	-0.395742	0.692295	0.828803
Ifitm2	354.829	-0.0382318	0.129119	-0.297384	0.766173	0.87457
Ifitm3	568.03	-0.0884833	0.114716	-0.773197	0.439406	0.643359
Ifitm7	38.6658	-0.520148	0.242562	-2.1429	0.0321213	0.10213
Ifnar1	822.149	0.580366	0.0801572	7.24503	4.32354e-13	1.98059e-11
Ifnar2	52.3057	0.305064	0.232309	1.30238	0.192787	0.380824
Ifngr1	90.501	0.16086	0.190586	0.852815	0.393762	0.602371
Ifngr2	55.638	0.954015	0.23158	4.10331	4.07287e-05	0.000373374
Ifnlr1	50.0703	1.07219	0.249982	4.24867	2.15046e-05	0.000213273
Ifrd1	1202.91	-0.13297	0.0695289	-1.91268	0.0557889	0.155337
Ifrd2	1017.2	-0.248704	0.0886674	-2.80514	0.00502952	0.0232545
Ift122	399.82	0.121949	0.111687	1.10248	0.270253	0.47529
Ift140	292.362	-0.0998734	0.115954	-0.86136	0.38904	0.598092
Ift172	137.788	-0.107773	0.148109	-0.733133	0.463477	0.662766
Ift20	422.393	0.175608	0.0986302	1.78504	0.0742544	0.192931
Ift22	162.01	0.401662	0.161902	2.49207	0.0127002	0.0493224
Ift27	308.363	0.396099	0.120143	3.31029	0.000931998	0.0057658
Ift43	61.9927	-0.208147	0.216426	-0.958826	0.337646	0.544887
Ift46	430.047	0.081096	0.0961191	0.845264	0.397963	0.606901
Ift52	289.107	-0.152454	0.113344	-1.34579	0.17837	0.360715
Ift57	113.41	0.0990989	0.164878	0.607184	0.543729	0.727526
Ift74	280.581	0.058042	0.120202	0.485584	0.627262	0.786415
Ift80	180.957	0.325339	0.140556	2.31989	0.0203469	0.0715852
Ift81	99.1152	0.0602094	0.180921	0.332261	0.739692	0.859146
Ift88	204.525	-0.128067	0.137664	-0.924984	0.354974	0.562405
Ift88os	27.2876	-0.0966158	0.310142	-0.302364	0.762375	0.872192
Igbp1	411.783	-0.0520083	0.0970284	-0.536862	0.591363	0.762461
Igdcc3	268.529	0.0741134	0.149374	0.496707	0.619396	0.780984
Igdcc4	255.939	0.0453827	0.132233	0.346507	0.728962	0.852275
Igf1r	277.098	-0.0108835	0.122014	-0.0803389	0.935968	0.967198
Igf2	13.4818	-0.116111	0.392468	-0.294775	0.768165	0.875938
Igf2bp1	5689.9	-0.261457	0.0445086	-5.87451	4.24094e-09	9.75733e-08
Igf2bp2	553.83	0.0716782	0.0989245	0.724288	0.468889	0.667721
Igf2bp3	828.555	-0.096233	0.0833965	-1.15297	0.248923	0.449592
Igf2os	4.6239	0.292532	0.432942	0.549815	0.582446	NA
Igf2r	1808.57	-0.150113	0.0737981	-2.03233	0.0421204	0.125303
Igfals	13.2546	-0.0642632	0.364484	-0.198516	0.842641	0.922077
Igfbp2	1235.84	0.158901	0.0716777	2.21497	0.0267623	0.088937
Igfbp3	130.839	0.169696	0.168255	1.01115	0.311946	0.520157
Igfbp4	149.351	0.0510076	0.19632	0.268024	0.788681	0.888421
Igfbp6	110.532	0.854341	0.261385	3.46506	0.000530112	0.00352157
Igfbp7	54.3549	-0.19034	0.232506	-0.813855	0.415728	0.622521
Igfbpl1	27.8712	0.0617806	0.316916	0.186758	0.851851	0.926785
Ighmbp2	212.536	-0.50902	0.119676	-4.25433	2.09674e-05	0.000208752
Igip	40.9665	-0.282336	0.261559	-1.07815	0.280969	0.486902
Iglon5	72.7143	0.500716	0.218622	2.32281	0.0201895	0.0710952
Igsf1	10.77	0.161372	0.41246	0.45105	0.651953	0.802971
Igsf10	20.6432	-0.00243955	0.33496	0.00918137	0.992674	0.996607
Igsf11	36.0617	0.372449	0.332224	1.20067	0.22988	0.427177
Igsf21	95.4444	-0.0673646	0.192747	-0.34473	0.730297	0.853122
Igsf23	15.8737	-0.150142	0.345187	-0.440295	0.659724	0.807705
Igsf3	487.793	0.502343	0.104706	4.79967	1.58928e-06	2.07131e-05
Igsf6	5.59273	0.53989	0.432322	1.20753	0.227227	NA
Igsf8	454.636	0.72321	0.0997252	7.26003	3.87004e-13	1.78882e-11
Igsf9	597.02	0.63713	0.0862394	7.39212	1.44508e-13	7.03884e-12
Igsf9b	947.085	0.311549	0.0960569	3.24283	0.00118347	0.00708519
Ihh	4.13427	0.865407	0.431717	1.90826	0.0563577	NA
Ik	1082.69	-0.00921898	0.0670048	-0.137633	0.89053	0.946488
Ikbip	144.317	0.524241	0.167906	3.14091	0.00168424	0.00943548
Ikbkap	1555.88	-0.173911	0.058496	-2.97374	0.00294192	0.0149544
Ikbkb	471.321	-0.0457668	0.094761	-0.482804	0.629235	0.78799
Ikbke	75.612	-0.100253	0.218657	-0.461624	0.644351	0.797945
Ikbkg	332.568	-0.12281	0.105521	-1.16227	0.245125	0.445345
Ikzf2	9.97126	0.00458392	0.4014	0.0165267	0.986814	NA
Ikzf4	37.0666	0.185727	0.303669	0.606057	0.544477	0.728168
Ikzf5	637.195	0.48819	0.0801297	6.09324	1.10647e-09	2.79193e-08
Il10rb	7.6558	-0.0488545	0.411187	-0.129395	0.897045	NA
Il11	11.7397	0.496573	0.395826	1.33173	0.182948	0.367233
Il11ra1	59.0801	0.417441	0.241622	1.73083	0.0834826	0.210443
Il12rb1	62.048	1.49589	0.235437	6.28912	3.19274e-10	9.00048e-09
Il12rb2	63.7247	-0.369966	0.224305	-1.64864	0.0992207	0.238812
Il13ra1	35.0255	0.0873834	0.285372	0.310194	0.756414	0.868925
Il17b	35.7637	0.440946	0.280338	1.56148	0.118411	0.270941
Il17d	143.521	-0.407653	0.14246	-2.86355	0.0041892	0.0199815
Il17ra	806.527	1.58002	0.0878206	17.9849	2.55939e-72	1.96971e-68
Il17rb	5.73028	-0.305656	0.431316	-0.734214	0.462818	NA
Il17rc	79.0208	0.187268	0.195624	0.956315	0.338913	0.54639
Il17rd	618.718	0.114861	0.0896785	1.28033	0.20043	0.390985
Il17re	8.68264	0.221784	0.429765	0.458911	0.646298	NA
Il18bp	86.3074	-0.120275	0.182353	-0.660141	0.509163	0.701992
Il1a	6.78218	0.558359	0.425905	1.30651	0.191379	NA
Il1r1	9.04685	-0.765813	0.409184	-1.85599	0.0634549	NA
Il1rap	53.1324	-0.0153859	0.28659	-0.0406594	0.967567	0.983748
Il20rb	23.6589	-0.188675	0.319212	-0.593916	0.552568	0.733897
Il22ra1	4.33814	-0.327027	0.433589	-0.769826	0.441403	NA
Il23a	4.17209	0.0507121	0.432259	0.0946764	0.924572	NA
Il27ra	44.2628	0.215119	0.243647	0.877485	0.380223	0.589425
Il2rg	9.97656	0.804462	0.390971	1.93757	0.0526752	NA
Il33	8.65612	-0.216351	0.427453	-0.507002	0.612153	NA
Il34	24.1943	-0.0831357	0.296322	-0.298729	0.765147	0.874065
Il3ra	146.353	-0.311713	0.151485	-2.05869	0.0395241	0.119543
Il4	19.0062	0.208951	0.354637	0.631584	0.527659	0.715387
Il4i1	62.2374	-0.609184	0.209072	-2.91231	0.00358767	0.0175585
Il4ra	44.1369	0.832115	0.286048	2.97458	0.00293392	0.0149286
Il6ra	83.5329	-0.281685	0.196821	-1.43297	0.151866	0.322565
Il6st	1066.8	0.187276	0.0624157	2.99972	0.00270229	0.0139529
Ildr1	313.087	-0.727526	0.128853	-5.64415	1.65999e-08	3.33123e-07
Ildr2	18.2267	0.307817	0.341912	0.906365	0.364743	0.573045
Ilf2	1827.31	-0.105933	0.0551153	-1.92253	0.0545385	0.152684
Ilf3	2730.4	-0.305493	0.0497945	-6.13539	8.49487e-10	2.19753e-08
Ilk	740.951	0.000216487	0.0760893	0.0053994	0.995692	0.998192
Ilkap	479.154	-0.278871	0.0937744	-2.97414	0.00293811	0.01494
Ilvbl	154.299	0.291366	0.157053	1.85412	0.0637226	0.171742
Immp1l	149.337	-0.0893305	0.141299	-0.634589	0.525697	0.713853
Immp2l	5.91306	-0.251068	0.419908	-0.595232	0.551688	NA
Immt	2312.33	-0.236861	0.0533691	-4.43865	9.05232e-06	9.9595e-05
Imp3	703.849	-0.0293261	0.0894487	-0.327927	0.742967	0.861384
Imp4	1243.64	-0.0282268	0.0629213	-0.448056	0.654113	0.80435
Impa1	190.561	-0.103345	0.126943	-0.81842	0.413118	0.619999
Impa2	985.062	0.0592992	0.0652076	0.90884	0.363434	0.57217
Impact	1021.59	-0.31643	0.087043	-3.63567	0.000277258	0.00202638
Impad1	886.502	-0.0330866	0.0734085	-0.45023	0.652545	0.803339
Impdh1	1153.61	-0.0142348	0.0719738	-0.197258	0.843626	0.922957
Impdh2	3295.44	-0.0403162	0.0444165	-0.907913	0.363924	0.572485
Impdh2-ps	1121.29	-0.00251053	0.0699706	-0.0365653	0.970832	0.985378
Ina	1144.56	0.434684	0.178483	2.43735	0.0147955	0.0558421
Inafm1	93.0543	0.162951	0.184495	0.89274	0.371996	0.580118
Inafm2	110.859	1.53623	0.199588	7.67403	1.66675e-14	9.39729e-13
Inca1	16.2692	-0.0949888	0.378191	-0.231543	0.816893	0.906402
Incenp	2327.07	-0.171272	0.0480819	-3.56247	0.000367389	0.0025833
Inf2	1431.87	0.0708554	0.0738347	0.962393	0.335852	0.543401
Ing1	1313.4	0.657927	0.0687282	9.5748	1.02056e-21	1.42804e-19
Ing2	459.345	1.2991	0.102014	12.7318	3.93616e-37	2.2439e-34
Ing3	329.158	-0.0938612	0.10356	-0.907176	0.364314	0.572838
Ing4	16.8565	0.159906	0.346217	0.447596	0.654444	0.804569
Ing5	640.214	-0.479773	0.0759788	-6.31525	2.69731e-10	7.7457e-09
Inha	11.5919	0.561233	0.394198	1.36259	0.173013	0.353466
Inhbb	243.078	-1.38975	0.119679	-11.5873	4.7784e-31	1.79388e-28
Inhbe	12.704	-0.863688	0.37657	-2.21734	0.0265999	0.0885938
Inip	360.087	0.00541748	0.104028	0.0510637	0.959275	0.979604
Ino80	672.127	-0.303041	0.0733825	-4.13092	3.61319e-05	0.000334623
Ino80b	425.64	-0.128754	0.0855723	-1.5062	0.132016	0.292751
Ino80c	275.055	-0.445867	0.123152	-3.62086	0.000293622	0.00213382
Ino80d	1250.47	-0.458691	0.0752235	-6.09791	1.07464e-09	2.71606e-08
Ino80dos	342.901	-0.145059	0.118714	-1.22235	0.221576	0.417135
Ino80e	1268.63	-0.155046	0.0575838	-2.69358	0.00706889	0.0305544
Inpp1	116.869	-0.301624	0.169357	-1.78431	0.0743736	0.193176
Inpp4a	227.324	0.687385	0.155512	4.43993	8.99877e-06	9.92185e-05
Inpp5a	679.292	0.00290936	0.0880207	0.0376279	0.969984	0.984995
Inpp5b	611.395	0.389694	0.0813052	4.79517	1.62534e-06	2.11116e-05
Inpp5d	393.636	-0.536716	0.110573	-4.85428	1.20824e-06	1.63277e-05
Inpp5e	585.794	-0.0834228	0.0839413	-0.992083	0.321157	0.529029
Inpp5f	409.59	0.218745	0.100412	2.18238	0.0290813	0.0946741
Inpp5k	399.282	0.360317	0.11341	3.1822	0.0014616	0.00841793
Inppl1	2065.22	0.113471	0.0700145	1.62143	0.104925	0.248387
Insc	8.51644	-0.24082	0.428208	-0.557378	0.577269	NA
Insig1	278.309	0.40132	0.120453	3.33317	0.000858637	0.00536369
Insig2	266.664	0.332388	0.114676	2.90176	0.00371069	0.0180629
Insl3	27.7747	-0.226097	0.318931	-0.712382	0.476228	0.673104
Insl6	12.1579	-0.135745	0.398559	-0.318752	0.749915	0.865403
Insm1	44.4008	-0.50882	0.28516	-1.77916	0.0752132	0.194732
Insm2	5.21957	0.232639	0.429495	0.994331	0.320062	NA
Insr	172.487	0.46039	0.163124	2.85088	0.00435986	0.0206405
Insrr	5.78611	0.943367	0.432054	2.29758	0.0215857	NA
Ints1	2816.53	0.0214549	0.055006	0.390684	0.696031	0.831124
Ints10	1127.52	-0.0121005	0.0631214	-0.191177	0.848387	0.9256
Ints11	1165.88	0.00510599	0.0753787	0.0679523	0.945824	0.972681
Ints12	177.068	-0.408051	0.12841	-3.18003	0.00147262	0.00846717
Ints13	772.536	-0.039741	0.0741411	-0.536663	0.5915	0.762574
Ints14	288.356	-0.473685	0.110579	-4.28442	1.83213e-05	0.000185405
Ints2	840.212	-0.125978	0.0729747	-1.72774	0.0840351	0.211558
Ints3	1279.75	-0.232264	0.0590402	-3.93477	8.32769e-05	0.000703126
Ints4	1155.1	-0.00736632	0.0594925	-0.123759	0.901506	0.951583
Ints5	960.967	-0.118612	0.0789046	-1.50387	0.132615	0.293911
Ints6	795.558	-0.297282	0.0778259	-3.82061	0.00013312	0.00106619
Ints6l	177.16	0.408649	0.150781	2.7171	0.00658564	0.0288734
Ints7	949.245	-0.197513	0.0730865	-2.70386	0.00685388	0.0297999
Ints8	839.73	0.0499856	0.0707303	0.707104	0.479502	0.675885
Ints9	639.57	-0.17351	0.077289	-2.24525	0.0247521	0.0837696
Intu	210.926	-0.136888	0.139991	-0.973564	0.330273	0.538285
Invs	257.736	-0.0173693	0.11544	-0.151014	0.879965	0.940495
Ip6k1	893.702	0.150432	0.0700558	2.14852	0.0316724	0.101121
Ip6k2	256.696	-0.0849419	0.13035	-0.648852	0.516434	0.707958
Ipmk	1332.95	0.245556	0.0657477	3.73566	0.00018722	0.00143882
Ipo11	1152.75	-0.0579803	0.0734878	-0.789246	0.429968	0.635071
Ipo13	1358.39	0.505378	0.0641722	7.87617	3.3756e-15	2.16489e-13
Ipo4	935.321	0.11751	0.0722218	1.62793	0.103539	0.246005
Ipo5	7816.27	-0.0964013	0.0461458	-2.08908	0.0367007	0.113274
Ipo7	2955.63	-0.230571	0.055387	-4.16319	3.13837e-05	0.000297217
Ipo8	932.344	0.0602711	0.0699756	0.860361	0.38959	0.59852
Ipo9	2131.96	-0.0976426	0.0615173	-1.58744	0.112413	0.261605
Ipp	83.9336	-0.0364536	0.192198	-0.188777	0.850268	0.926426
Ippk	676.222	0.399961	0.0761713	5.25321	1.49471e-07	2.48182e-06
Iqcb1	221.323	0.213721	0.127476	1.67507	0.0939209	0.229639
Iqcc	73.6384	-0.335634	0.189848	-1.77217	0.0763668	0.196637
Iqcd	40.6183	0.372079	0.25282	1.46543	0.142804	0.309097
Iqce	299.843	0.391271	0.119347	3.28236	0.00102943	0.00629536
Iqcf1	3.74601	0.497018	0.432515	1.19286	0.232924	NA
Iqcg	216.553	0.130399	0.140252	0.934357	0.35012	0.55741
Iqck	23.6833	0.139086	0.311748	0.448303	0.653935	0.804291
Iqgap1	2047.78	-0.0401032	0.054507	-0.735721	0.461901	0.661498
Iqgap2	275.048	-0.120009	0.119604	-1.00034	0.317147	0.525065
Iqgap3	1098.38	0.171176	0.0724129	2.36438	0.0180605	0.0650565
Iqsec1	1345.68	0.0792433	0.0749807	1.05806	0.290027	0.497097
Iqsec2	173.062	0.416703	0.15536	2.69648	0.00700767	0.0303409
Iqsec3	39.6836	-0.067975	0.35721	-0.0587057	0.953186	0.976339
Irak1	331.121	-0.41503	0.0979721	-4.23796	2.25558e-05	0.000222693
Irak1bp1	65.7299	-0.144287	0.213918	-0.674344	0.500093	0.6944
Irak2	196.828	-0.431293	0.138304	-3.11644	0.00183049	0.010113
Irak3	192.838	-0.500423	0.167163	-2.99307	0.00276183	0.0141937
Irak4	328.885	-0.108927	0.102161	-1.06586	0.286485	0.493076
Ireb2	2175.6	-0.0345342	0.0623539	-0.55402	0.579565	0.753626
Irf1	180.183	0.625532	0.128154	4.87495	1.08836e-06	1.47855e-05
Irf2bp1	567.744	0.174057	0.082078	2.1206	0.0339556	0.106771
Irf2bp2	281.277	-0.311573	0.115491	-2.69695	0.00699768	0.0303062
Irf2bpl	1702.53	-0.795551	0.0604895	-13.1513	1.67178e-39	1.2628e-36
Irf3	285.062	0.195686	0.115627	1.69057	0.090919	0.224267
Irf5	482.606	-0.0302437	0.0911258	-0.333112	0.739049	0.858784
Irf6	92.3413	0.25557	0.20443	1.24976	0.211388	0.405053
Irf7	13.5017	0.766389	0.373939	2.08321	0.037232	0.114455
Irf8	15.7898	1.47211	0.384474	3.68638	0.000227469	0.00170957
Irf9	171.349	-0.0758021	0.134921	-0.562366	0.573866	0.749293
Irgm1	17.6074	-0.781601	0.348162	-2.22793	0.0258849	0.0868208
Irgm2	4.27253	-0.0194326	0.432264	-0.0488975	0.961001	NA
Irgq	501.396	0.647235	0.099127	6.53925	6.18268e-11	1.98258e-09
Irs1	6.89807	1.08254	0.425456	2.54785	0.0108388	NA
Irs2	371.724	0.361557	0.115636	3.14155	0.00168057	0.00942
Irs3	29.9005	1.29731	0.32174	4.04455	5.24226e-05	0.000468849
Irs4	8.83325	1.01474	0.42454	2.48967	0.0127863	NA
Irx2	39.6183	-0.361982	0.267633	-1.35368	0.175838	0.357294
Irx3	7.58215	0.182769	0.423509	0.465362	0.641672	NA
Irx4	7.00375	0.356511	0.422296	0.839148	0.401386	NA
Irx5	7.58994	-0.207303	0.41667	-0.499714	0.617276	NA
Isca1	676.495	0.445271	0.0751931	5.9255	3.11349e-09	7.33887e-08
Isca2	163.042	0.399469	0.136225	2.93383	0.00334809	0.016565
Iscu	688.609	0.118796	0.0836368	1.42264	0.15484	0.327194
Isg20	11.4991	0.464166	0.388015	1.19397	0.23249	0.430261
Isg20l2	937.972	-0.322794	0.0698851	-4.61984	3.84037e-06	4.61084e-05
Isl1	6.96453	0.380827	0.419707	0.905281	0.365316	NA
Islr2	160.858	-0.139491	0.279835	-0.498354	0.618234	0.780244
Ism2	20.8142	0.637467	0.328207	1.92039	0.0548086	0.153273
Isoc1	342.626	0.000843957	0.104487	0.00793113	0.993672	0.997105
Isoc2a	541.361	0.161097	0.121274	1.32925	0.183766	0.36845
Isoc2b	5.19131	0.213235	0.43327	0.560182	0.575355	NA
Ispd	6.09142	0.0570359	0.421304	0.0990107	0.92113	NA
Ist1	1088.97	0.109233	0.0807196	1.35268	0.176157	0.357706
Isy1	302.914	-0.348412	0.114634	-3.04077	0.00235972	0.0124986
Isyna1	5387.59	0.149115	0.0641858	2.32376	0.0201383	0.0709739
Itch	848.182	-0.153508	0.0743118	-2.06595	0.0388329	0.118056
Itfg1	523.012	-0.122218	0.0893524	-1.36636	0.171825	0.35146
Itfg2	230.527	-0.709907	0.129266	-5.49062	4.00524e-08	7.46352e-07
Itga1	62.5134	-0.157639	0.206613	-0.774505	0.438632	0.642931
Itga10	14.6529	0.0107987	0.358997	0.0300883	0.975997	0.98826
Itga2b	49.354	0.823479	0.276029	2.98958	0.00279357	0.0143233
Itga3	3766.94	0.102755	0.15558	0.661132	0.508528	0.701619
Itga4	18.3223	-0.313219	0.35937	-0.863516	0.387854	0.596763
Itga5	1649.14	-0.312181	0.0818657	-3.81326	0.000137146	0.00109489
Itga6	2592.51	0.0282403	0.0602973	0.468728	0.639264	0.794794
Itga7	167.738	0.370708	0.16018	2.32732	0.0199483	0.0704875
Itga8	76.5164	-0.548459	0.245042	-2.2353	0.0253974	0.0854648
Itga9	423.399	-0.0112872	0.0992423	-0.113833	0.90937	0.954907
Itgae	27.095	0.232563	0.307491	0.757468	0.448769	0.650769
Itgal	22.9785	-0.0457508	0.311698	-0.161487	0.87171	0.936378
Itgav	358.891	0.015476	0.107284	0.145311	0.884466	0.943288
Itgb1	2460.9	-0.133857	0.0771398	-1.73505	0.082732	0.209271
Itgb1bp1	244.734	0.143117	0.117868	1.21976	0.222555	0.418058
Itgb1bp2	11.405	0.236828	0.397693	0.581151	0.561139	0.74106
Itgb3	87.1492	-0.144309	0.198466	-0.721814	0.470409	0.668871
Itgb3bp	168.892	-0.13421	0.137563	-0.975451	0.329337	0.537133
Itgb4	561.91	0.0526604	0.089665	0.58549	0.558218	0.73866
Itgb5	714.71	0.0956371	0.0812661	1.1781	0.238756	0.438275
Itgb7	205.015	-0.266598	0.147648	-1.80891	0.0704652	0.185783
Itih5	24.2241	-0.470155	0.369121	-1.26291	0.20662	0.398933
Itm2a	71.4437	-0.00947102	0.258834	-0.0340335	0.97285	0.986762
Itm2b	1050.32	0.109363	0.0952134	1.15241	0.249151	0.449951
Itm2c	526.502	0.475534	0.103409	4.60622	4.10056e-06	4.8965e-05
Itpa	1161.32	-0.100825	0.0659814	-1.52873	0.126332	0.28358
Itpa-ps1	36.033	0.157115	0.272695	0.568292	0.569837	0.747225
Itpk1	2000.23	-0.142935	0.0621854	-2.29896	0.0215071	0.0746756
Itpka	392.807	0.270029	0.116271	2.32905	0.0198564	0.0702111
Itpkb	49.9632	0.35135	0.248674	1.44004	0.149856	0.319764
Itpkc	361.991	0.923215	0.117542	7.85196	4.09569e-15	2.5731e-13
Itpr1	972.255	-0.0534695	0.0793797	-0.668996	0.503498	0.69743
Itpr2	26.8585	0.102191	0.352061	0.413135	0.679508	0.821209
Itpr3	2238.45	0.179236	0.0757464	2.36777	0.0178958	0.0645844
Itpr3os	119.381	0.0808699	0.175178	0.471621	0.637197	0.793635
Itpripl1	293.88	0.629715	0.142246	4.42507	9.64108e-06	0.000104873
Itpripl2	38.4436	0.02775	0.313531	0.116478	0.907274	0.953877
Itsn1	886.395	0.0476651	0.0720956	0.662764	0.507482	0.700784
Itsn2	575.553	-0.185708	0.0847577	-2.19247	0.0283458	0.0928096
Ivd	507.172	0.0314663	0.0921244	0.342735	0.731798	0.853773
Ivns1abp	2241.79	-0.0277933	0.0650048	-0.427339	0.669133	0.814554
Iws1	859.214	-0.37122	0.0689684	-5.38275	7.33567e-08	1.29041e-06
Izumo4	98.7386	1.21067	0.194541	6.21765	5.04654e-10	1.37724e-08
Jade1	2915.3	-0.659164	0.0600432	-10.978	4.8738e-28	1.29341e-25
Jade2	424.976	-0.0104605	0.113944	-0.0926148	0.92621	0.963388
Jade3	371.22	0.222619	0.11186	1.99104	0.0464764	0.135128
Jag1	123.984	0.202283	0.167427	1.20195	0.229384	0.426514
Jag2	1067.95	0.558969	0.108884	5.13545	2.81472e-07	4.36736e-06
Jagn1	387.734	-0.528923	0.0911722	-5.8018	6.56087e-09	1.44678e-07
Jak1	963.585	0.074046	0.0773765	0.96086	0.336623	0.54404
Jak2	268.528	0.576544	0.135456	4.27585	1.90405e-05	0.000191607
Jak3	1103.09	-0.218336	0.100542	-2.17221	0.02984	0.0965721
Jakmip1	76.4883	0.36664	0.226931	1.64525	0.0999179	0.240115
Jakmip2	11.0588	-0.236201	0.419204	-0.558519	0.57649	0.751386
Jam2	669.582	-0.066014	0.0913909	-0.725123	0.468376	0.667329
Jam3	125.326	-0.367879	0.155575	-2.36412	0.0180729	0.0650708
Jarid2	4753.17	-0.121588	0.069673	-1.74551	0.080897	0.205925
Jazf1	9.75276	-0.420588	0.413273	-1.02686	0.304485	NA
Jcad	208.131	-0.024132	0.147079	-0.159542	0.873242	0.937052
Jdp2	167.329	-0.35135	0.16757	-2.09768	0.0359338	0.111398
Jkamp	300.677	0.117738	0.118277	1.00233	0.316186	0.524094
Jmjd1c	1945.08	-0.401803	0.0628838	-6.38995	1.65937e-10	4.93071e-09
Jmjd4	279.345	-0.185632	0.107146	-1.73473	0.0827886	0.209293
Jmjd6	424.886	0.0487705	0.0962935	0.506509	0.612499	0.776444
Jmjd7	7.41751	0.693597	0.417425	1.60884	0.10765	NA
Jmjd8	926.059	-0.153614	0.0708186	-2.16893	0.0300883	0.0972939
Jmy	503.707	0.331918	0.0888877	3.73541	0.000187413	0.00143945
Josd1	681.547	0.209378	0.0756343	2.76931	0.00561758	0.0254611
Josd2	144.289	-0.047556	0.157711	-0.299653	0.764442	0.873651
Jph1	65.0199	0.330368	0.244815	1.38664	0.165552	0.342126
Jph2	29.369	0.0270371	0.304449	0.0868178	0.930816	0.965076
Jph3	180.318	0.702711	0.188805	3.73273	0.000189419	0.00145413
Jph4	165.156	0.893924	0.156747	5.68412	1.31487e-08	2.70568e-07
Jpt2	1878.64	-0.170548	0.0590637	-2.88804	0.00387646	0.0187454
Jrk	155.144	-0.330119	0.156516	-2.10936	0.0349135	0.108971
Jrkl	79.906	-0.0104406	0.190387	-0.0488698	0.961023	0.980227
Jsrp1	5.79581	0.177949	0.433391	0.420578	0.674063	NA
Jtb	261.177	-0.0974256	0.127306	-0.76709	0.443028	0.645869
Jun	209.268	0.853389	0.146722	5.83262	5.45626e-09	1.22962e-07
Junb	4299.81	0.725941	0.0774442	9.3784	6.69836e-21	8.38221e-19
Jund	3518.2	0.21611	0.0730527	2.95871	0.00308929	0.0155241
Junos	43.9943	0.922608	0.300148	3.13282	0.00173135	0.00964841
Jup	2727.07	-0.103386	0.0472411	-2.18849	0.0286341	0.0935546
K230010J24Rik	20.2052	-0.0620529	0.324486	-0.193261	0.846755	0.924672
K230015D01Rik	89.2589	0.061531	0.176545	0.348676	0.727333	0.851493
Kalrn	199.874	0.10248	0.136825	0.757164	0.448952	0.650801
Kank1	297.807	0.214069	0.120824	1.77445	0.0759889	0.196081
Kank2	1679.32	-0.0471467	0.0658885	-0.715675	0.474192	0.671756
Kank3	656.859	-0.167799	0.0757365	-2.21757	0.0265839	0.0885862
Kank4	253.099	0.0972239	0.119955	0.812272	0.416635	0.623394
Kank4os	6.12413	0.0276417	0.423401	0.0413874	0.966987	NA
Kansl1	939.222	-0.485661	0.0745434	-6.5155	7.24474e-11	2.29447e-09
Kansl1l	53.7112	-0.16651	0.234662	-0.711242	0.476934	0.673731
Kansl2	919.981	-0.375048	0.0655053	-5.72584	1.02921e-08	2.16416e-07
Kansl2-ps	105.458	-0.339175	0.179724	-1.88821	0.0589982	0.161872
Kansl3	777.303	0.123665	0.0725449	1.70341	0.0884918	0.219653
Kantr	98.1662	-0.525827	0.175939	-2.98897	0.00279919	0.0143474
Kars	5556.92	-0.0150823	0.0602149	-0.250496	0.802204	0.897545
Kat14	431.296	-0.357371	0.0943832	-3.78726	0.000152315	0.00119859
Kat2a	1407.19	-0.258474	0.0601131	-4.30076	1.70216e-05	0.000173853
Kat2b	523.851	-0.26268	0.0867143	-3.03091	0.00243815	0.0128477
Kat5	376.17	-0.318353	0.0947548	-3.36104	0.000776498	0.00493675
Kat6a	1052.5	0.0180582	0.0619045	0.291692	0.770522	0.876988
Kat6b	2000.16	-0.316957	0.0564368	-5.61706	1.94234e-08	3.8726e-07
Kat7	1747.85	-0.314907	0.0571284	-5.51291	3.52942e-08	6.64931e-07
Kat8	186.122	-0.262733	0.13818	-1.90326	0.0570071	0.157759
Katna1	476.689	0.190445	0.0848343	2.24337	0.0248731	0.0841422
Katnal1	27.5228	-0.652334	0.295977	-2.2008	0.02775	0.091423
Katnal2	36.7628	0.183696	0.311172	0.66824	0.503981	0.69791
Katnb1	1703.71	0.200131	0.0553182	3.61989	0.000294733	0.00214088
Katnbl1	328.156	-0.0603073	0.120458	-0.501814	0.615799	0.778929
Kazald1	7.29765	-0.258844	0.415778	-0.624818	0.532091	NA
Kazn	382.104	0.144253	0.0980378	1.47122	0.141231	0.307168
Kbtbd11	356.32	-0.737951	0.109269	-6.75214	1.45677e-11	5.16649e-10
Kbtbd13	7.65773	-0.233803	0.420238	-0.553403	0.579988	NA
Kbtbd2	276.874	-0.406125	0.113258	-3.58619	0.000335542	0.00238773
Kbtbd3	28.0154	0.0519348	0.323851	0.171516	0.863818	0.93219
Kbtbd4	229.821	-0.321783	0.115512	-2.78828	0.00529885	0.0242892
Kbtbd6	66.9725	0.0590116	0.218627	0.27383	0.784215	0.885484
Kbtbd7	293.236	-0.111575	0.111366	-1.00073	0.316958	0.524808
Kbtbd8	682.639	-0.0283601	0.0839965	-0.337671	0.735611	0.856275
Kcmf1	1565.16	-0.28759	0.0585226	-4.91434	8.90837e-07	1.23864e-05
Kcna1	8.6617	0.439187	0.432866	1.84626	0.0648538	NA
Kcna6	6.13318	0.519299	0.432892	1.64303	0.100377	NA
Kcna7	31.3184	0.835405	0.295023	2.82191	0.00477392	0.0222735
Kcnab2	47.868	0.237131	0.286617	0.877586	0.380168	0.589399
Kcnab3	135.424	0.66654	0.170416	3.90777	9.31527e-05	0.00077879
Kcnab3os	37.1997	0.207268	0.285809	0.72679	0.467355	0.666437
Kcnb1	110.216	0.507417	0.190579	2.66978	0.00759012	0.0324003
Kcnc1	20.3001	0.989142	0.36797	2.81958	0.00480858	0.0223973
Kcnc3	1073.86	1.14858	0.159973	7.19085	6.43899e-13	2.89792e-11
Kcnc4	14.6791	-0.0674769	0.386572	-0.161149	0.871976	0.936573
Kcnd1	171.593	0.564531	0.146176	3.85811	0.000114268	0.000932566
Kcnf1	10.9655	-0.236147	0.39075	-0.603542	0.546148	0.728956
Kcng1	80.7442	1.23022	0.241143	5.14447	2.68279e-07	4.17528e-06
Kcng2	12.4272	0.0705614	0.402512	0.247918	0.804198	0.898864
Kcng3	45.9245	0.123971	0.272292	0.481166	0.630398	0.788549
Kcnh1	10.7241	-0.645318	0.397757	-1.63798	0.101426	NA
Kcnh2	611.817	0.828279	0.0968348	8.56321	1.09765e-17	9.70975e-16
Kcnh3	328.896	0.820512	0.148239	5.54746	2.89843e-08	5.56961e-07
Kcnh4	95.6589	1.14055	0.199089	5.72112	1.05823e-08	2.21911e-07
Kcnh5	4.3768	-0.244376	0.430612	-0.619282	0.535731	NA
Kcnh6	50.72	0.377757	0.222894	1.67211	0.0945036	0.230523
Kcnh7	12.8972	-0.0112753	0.365599	-0.0432101	0.965534	0.982539
Kcnh8	7.79353	0.0921251	0.418676	0.239555	0.810675	NA
Kcnip2	99.7628	0.712437	0.188558	3.79416	0.000148143	0.00117115
Kcnip3	121.884	0.047969	0.1964	0.245644	0.805957	0.900174
Kcnip4	13.4968	-0.422904	0.373553	-1.13348	0.257013	0.45964
Kcnj10	47.8892	0.276594	0.238727	1.16098	0.245648	0.445822
Kcnj11	8.76973	1.33928	0.421952	3.11709	0.00182643	NA
Kcnj12	31.0922	0.00165644	0.272873	-0.00201464	0.998393	0.999172
Kcnj14	24.4653	0.12904	0.305564	0.419315	0.674986	0.818126
Kcnj2	4.66514	0.364977	0.432056	1.18314	0.236754	NA
Kcnj3	7.69495	-0.0251893	0.421505	-0.0722741	0.942384	NA
Kcnj4	63.7988	0.0812631	0.209548	0.384968	0.700261	0.834204
Kcnj9	4.56536	0.377386	0.433647	0.769769	0.441437	NA
Kcnk1	74.6958	-0.200644	0.281477	-0.71355	0.475505	0.672567
Kcnk12	12.3421	0.219063	0.411118	0.529861	0.596208	0.765694
Kcnk2	7.95035	-0.915788	0.426745	-2.14767	0.0317398	NA
Kcnk3	14.0472	0.35615	0.420976	1.33589	0.181586	0.365164
Kcnk4	19.1501	0.358789	0.329134	1.07034	0.284466	0.490643
Kcnk5	377.806	0.165198	0.115948	1.42165	0.155129	0.327627
Kcnk6	195.319	0.168495	0.126352	1.32895	0.183864	0.36845
Kcnma1	11.3416	-0.213899	0.408094	-0.52552	0.599222	0.767387
Kcnmb4	29.5562	0.206759	0.348241	0.677629	0.498007	0.692692
Kcnmb4os1	7.67674	0.00382432	0.433501	0.278355	0.780739	NA
Kcnmb4os2	16.3498	-0.349732	0.418267	-0.850953	0.394795	0.603565
Kcnn1	113.117	0.866987	0.222154	3.90279	9.50907e-05	0.000791582
Kcnn2	46.6189	0.223745	0.253679	0.89397	0.371338	0.579444
Kcnn3	22.8619	0.54041	0.365608	1.61499	0.106313	0.251017
Kcnn4	27.3943	-0.172959	0.312	-0.548509	0.583342	0.756875
Kcnq1ot1	72.1396	-0.228878	0.240109	-0.953662	0.340255	0.547767
Kcnq2	153.669	0.517205	0.159065	3.25947	0.00111621	0.00674285
Kcnq4	11.28	0.0792722	0.394153	0.186002	0.852443	0.927058
Kcnrg	5.86158	0.700255	0.427575	1.69411	0.0902435	NA
Kcns2	16.5323	0.27395	0.364514	0.818986	0.412794	0.619771
Kcns3	38.3086	-0.00074745	0.284487	-0.000878632	0.999299	0.999624
Kcnt1	70.0809	0.0866465	0.242729	0.392795	0.694471	0.830247
Kcnt2	12.195	-0.127543	0.387461	-0.321463	0.747859	0.864193
Kcp	152.432	0.22645	0.166685	1.35597	0.175109	0.356406
Kctd1	131.524	-0.372442	0.140783	-2.64942	0.00806289	0.0340758
Kctd10	908.094	0.444841	0.0784316	5.67508	1.38628e-08	2.83744e-07
Kctd11	93.4075	1.20636	0.197026	6.10531	1.02602e-09	2.61466e-08
Kctd12	306.506	-0.0618013	0.146845	-0.399841	0.689273	0.826849
Kctd12b	5.55848	0.251703	0.43141	0.588978	0.555876	NA
Kctd13	132.725	0.10524	0.176157	0.615113	0.53848	0.723335
Kctd15	208.778	-0.568497	0.167036	-3.40219	0.000668475	0.00432318
Kctd17	517.509	0.123496	0.0988641	1.25081	0.211002	0.404582
Kctd18	757.07	-0.152494	0.070294	-2.16999	0.0300076	0.0970535
Kctd19	10.0679	-0.0450295	0.397827	-0.0956945	0.923763	NA
Kctd2	218.725	-0.420406	0.132771	-3.16736	0.00153828	0.00876282
Kctd20	1241.1	0.161113	0.0598227	2.69346	0.00707148	0.0305571
Kctd21	36.9812	0.271175	0.293498	0.94584	0.34423	0.551743
Kctd3	749.841	-0.0574196	0.0693504	-0.82852	0.407376	0.614678
Kctd4	6.82406	-0.814293	0.422104	-1.82337	0.0682472	NA
Kctd5	890.351	-0.172775	0.0743773	-2.3236	0.0201471	0.0709785
Kctd6	206.374	-0.185134	0.140991	-1.31359	0.188983	0.374981
Kctd7	84.3399	0.774395	0.196892	3.94574	7.95552e-05	0.00067355
Kctd9	415.211	0.281705	0.093803	3.00729	0.00263585	0.0136787
Kdelc1	185.318	-0.171599	0.143357	-1.19819	0.230844	0.428349
Kdelc2	43.4274	-0.395812	0.251695	-1.57447	0.115379	0.266193
Kdelr1	429.141	-0.0783652	0.107093	-0.730239	0.465244	0.664138
Kdelr2	1069.48	0.0376636	0.0818853	0.461576	0.644385	0.797945
Kdelr3	204.514	0.211059	0.125356	1.67431	0.0940701	0.22983
Kdf1	45.5101	-0.26243	0.255809	-1.03084	0.302616	0.511178
Kdm1a	2358.18	-0.0917229	0.0514236	-1.78401	0.0744225	0.193225
Kdm1b	1283.3	0.387124	0.0764009	5.06839	4.01193e-07	6.05409e-06
Kdm2a	1144.87	-0.150222	0.0599162	-2.5081	0.0121382	0.0476003
Kdm2b	1918.77	0.0414004	0.0742845	0.557326	0.577305	0.752021
Kdm3a	1665.94	-0.0757165	0.0587866	-1.28904	0.197383	0.387318
Kdm3b	1358.26	-0.241937	0.0572534	-4.2267	2.37141e-05	0.000232934
Kdm4a	1080.2	-0.228782	0.063227	-3.61913	0.000295594	0.00214423
Kdm4b	620.186	0.424188	0.0937832	4.52543	6.02739e-06	6.97022e-05
Kdm4c	614.324	0.0383621	0.0924977	0.413475	0.679259	0.821106
Kdm4dl	4.30084	0.215792	0.428798	0.558557	0.576464	NA
Kdm5a	1524.98	0.0658585	0.065484	1.00553	0.314641	0.522433
Kdm5b	4435.09	0.0309008	0.0451571	0.683944	0.494011	0.689376
Kdm5c	1755.17	-0.22198	0.0832841	-2.66562	0.00768458	0.0327245
Kdm6a	666.101	-0.342198	0.0877033	-3.90235	9.52646e-05	0.000792217
Kdm6b	1487.92	0.436438	0.0782475	5.57903	2.41862e-08	4.73029e-07
Kdm6bos	146.74	0.366591	0.165695	2.21661	0.0266497	0.0886709
Kdm7a	425.037	1.00508	0.116666	8.62076	6.65087e-18	6.09346e-16
Kdm8	83.1029	-0.736116	0.193582	-3.79747	0.000146181	0.00115682
Kdr	157.131	0.314924	0.192499	1.6597	0.0969758	0.23482
Kdsr	504.169	0.369291	0.10767	3.43164	0.000599936	0.00392778
Keap1	331.349	-0.465314	0.110794	-4.20049	2.66343e-05	0.00025881
Khdc3	41.2223	0.208484	0.411388	0.478879	0.632025	0.789941
Khdrbs1	2722.81	-0.0636277	0.0573641	-1.10933	0.267287	0.471853
Khdrbs3	316.796	0.016562	0.106904	0.155873	0.876133	0.938548
Khk	39.9655	-0.0923798	0.256575	-0.358499	0.71997	0.846843
Khnyn	392.226	0.0566904	0.0951639	0.595398	0.551577	0.733393
Khsrp	2357.44	-0.277333	0.0486928	-5.69597	1.22675e-08	2.55163e-07
Kidins220	940.32	0.544468	0.090584	6.01639	1.78346e-09	4.35041e-08
Kif11	1974.95	-0.0916599	0.0518094	-1.76939	0.0768296	0.197522
Kif13a	909.405	-0.144575	0.0754327	-1.91719	0.0552134	0.15412
Kif13b	846.771	0.220345	0.0739188	2.98262	0.00285795	0.0146048
Kif14	647.6	-0.057392	0.0873423	-0.656816	0.511299	0.703991
Kif15	1012.87	-0.159274	0.0646148	-2.46571	0.0136743	0.0523699
Kif16b	162.464	0.0370757	0.154824	0.24066	0.809819	0.902326
Kif17	29.9108	0.445921	0.328714	1.45155	0.146626	0.314853
Kif18a	437.844	-0.313249	0.0970694	-3.22756	0.00124852	0.00739953
Kif18b	974.256	-0.165885	0.0637149	-2.60407	0.00921227	0.0380352
Kif19a	17.4228	0.00290599	0.346748	0.00926555	0.992607	0.996607
Kif1a	752.221	0.476446	0.120831	3.97903	6.91981e-05	0.000597028
Kif1b	1580.41	0.412085	0.0718834	5.73523	9.73792e-09	2.07657e-07
Kif1bp	495.081	0.202997	0.0864025	2.35108	0.0187192	0.0668506
Kif1c	1251.72	0.228671	0.064782	3.53131	0.000413506	0.00285925
Kif20a	2568.53	-0.120042	0.0567723	-2.11466	0.0344593	0.10798
Kif20b	1425.55	0.0630721	0.061186	1.0303	0.302869	0.51142
Kif21a	265.107	0.214343	0.160754	1.37976	0.167662	0.345198
Kif21b	634.798	0.973996	0.115052	8.47415	2.36807e-17	1.99177e-15
Kif22	1656.21	-0.0127141	0.0675041	-0.188675	0.850348	0.926426
Kif23	1428.92	-0.160746	0.0599093	-2.68361	0.00728311	0.0312522
Kif24	297.698	0.115697	0.109466	1.06224	0.288126	0.495015
Kif26a	593.262	0.137334	0.191476	0.717969	0.472776	0.670761
Kif26b	27.8273	-0.314762	0.336041	-0.916973	0.359157	0.567163
Kif27	26.8892	-0.0333156	0.342003	-0.0643708	0.948675	0.974118
Kif2a	989.734	0.0201809	0.0696221	0.290171	0.771685	0.877871
Kif2c	1080.72	-0.16538	0.0679018	-2.43588	0.0148555	0.0559609
Kif3a	326.518	0.376893	0.116573	3.24058	0.00119286	0.0071303
Kif3b	674.078	0.313819	0.0830806	3.78423	0.000154187	0.00121146
Kif3c	325.244	0.383614	0.11313	3.39135	0.000695492	0.00448284
Kif4	790.73	-0.0692654	0.0730329	-0.948892	0.342675	0.550628
Kif5a	224.533	1.02184	0.142766	7.15297	8.49215e-13	3.76689e-11
Kif5b	2402.97	-0.302061	0.0560235	-5.39178	6.97646e-08	1.23506e-06
Kif5c	526.297	0.0844882	0.106771	0.796312	0.425851	0.630716
Kif6	5.48799	-0.159587	0.431878	-0.368046	0.712839	NA
Kif7	470.449	0.280078	0.108723	2.57695	0.00996769	0.0404382
Kif9	94.564	0.270295	0.238387	1.19376	0.232572	0.430361
Kifap3	490.903	-0.126376	0.0873128	-1.44741	0.147783	0.316676
Kifc1	1638.96	-0.258046	0.0575318	-4.48569	7.26772e-06	8.19522e-05
Kifc2	409.313	0.447889	0.101992	4.39226	1.12179e-05	0.000120493
Kifc3	844.622	0.0884284	0.0972632	0.908643	0.363539	0.572204
Kifc5b	624.996	-0.280103	0.0796684	-3.51665	0.000437034	0.00299555
Kin	282.94	0.589958	0.123693	4.77009	1.84146e-06	2.35023e-05
Kirrel	608.488	-0.282907	0.0805396	-3.51465	0.000440339	0.00301097
Kirrel2	162.838	-0.0984748	0.12827	-0.78112	0.434732	0.639156
Kiss1r	72.3499	1.83849	0.282494	6.44763	1.13613e-10	3.48353e-09
Kit	658.617	-0.10776	0.108598	-0.994357	0.320049	0.528165
Kitl	23.1704	0.354785	0.317665	1.09935	0.271614	0.476974
Kiz	92.7006	0.165281	0.199205	0.84881	0.395987	0.604906
Kl	4.30368	-0.0401754	0.43318	-0.0257624	0.979447	NA
Klc1	883.736	0.139038	0.0735263	1.89338	0.0583078	0.160521
Klc2	383.18	0.195323	0.0986579	1.97958	0.0477508	0.138076
Klc3	485.784	0.293296	0.094588	3.10264	0.00191804	0.010495
Klc4	425.941	0.42618	0.0989486	4.31061	1.62804e-05	0.00016717
Klf1	11.1011	0.216283	0.394261	0.517959	0.604487	0.770922
Klf10	1644.83	-0.0596147	0.0673796	-0.884093	0.376646	0.585412
Klf11	461.405	0.19788	0.096199	2.05646	0.0397378	0.120001
Klf12	291.018	-0.348411	0.111567	-3.12341	0.00178767	0.00991918
Klf13	784.086	0.185675	0.0781255	2.37691	0.0174583	0.0634369
Klf14	7.46888	0.138848	0.430201	0.345059	0.73005	NA
Klf15	251.307	0.0690274	0.116591	0.590667	0.554744	0.735791
Klf16	1470.77	0.538557	0.0637406	8.44988	2.91601e-17	2.41308e-15
Klf2	1783.44	-0.302305	0.0814446	-3.71215	0.000205509	0.00156207
Klf3	1067.74	-1.10272	0.0684581	-16.1058	2.32339e-58	3.97351e-55
Klf4	1429.49	-0.294363	0.0675917	-4.35636	1.32246e-05	0.000138377
Klf5	5314.62	-0.347403	0.0636611	-5.45699	4.84284e-08	8.83186e-07
Klf6	847.385	0.123603	0.08641	1.43632	0.150913	0.321412
Klf7	232.306	0.246008	0.128016	1.9283	0.0538173	0.15116
Klf8	320.076	-0.211574	0.111064	-1.90661	0.0565707	0.156974
Klf9	1370.58	-0.415324	0.0609415	-6.81514	9.41701e-12	3.47594e-10
Klhdc1	4.74716	-0.549309	0.432623	-1.23445	0.217037	NA
Klhdc10	1225.21	0.050202	0.0619613	0.812054	0.416761	0.623468
Klhdc2	807.253	0.340446	0.0848512	4.01738	5.88498e-05	0.000517609
Klhdc3	1617.43	0.0232886	0.0654344	0.356385	0.721552	0.847796
Klhdc4	642.18	-0.195944	0.0791234	-2.47727	0.0132393	0.0510267
Klhdc7a	40.2535	-0.121974	0.273319	-0.449764	0.652881	0.803458
Klhdc8a	23.8425	0.863902	0.358743	2.58051	0.00986549	0.0401718
Klhdc8b	193.266	0.367891	0.133503	2.75394	0.00588825	0.0264156
Klhdc9	43.7898	0.101206	0.23861	0.425336	0.670592	0.815368
Klhl10	5.41414	0.376944	0.428647	0.853918	0.39315	NA
Klhl11	268.146	0.18806	0.114566	1.63971	0.101066	0.242231
Klhl12	571.427	0.068556	0.0836659	0.818199	0.413244	0.620127
Klhl13	107.559	0.00921487	0.24107	0.0345686	0.972424	0.9864
Klhl15	89.1741	0.712959	0.207997	3.43144	0.000600381	0.00392902
Klhl18	244.853	0.549279	0.126088	4.36285	1.28376e-05	0.00013534
Klhl2	639.548	0.178018	0.0875521	2.03398	0.0419535	0.124879
Klhl20	334.209	-0.0578538	0.111658	-0.518308	0.604244	0.770804
Klhl21	878.722	0.527551	0.0799025	6.6034	4.01842e-11	1.3188e-09
Klhl22	425.861	0.00479104	0.0970927	0.0496528	0.960399	0.980138
Klhl23	63.5847	0.108471	0.212629	0.505965	0.612882	0.776673
Klhl24	471.486	0.194379	0.0954864	2.03735	0.0416149	0.124159
Klhl25	329.871	1.01727	0.117533	8.65654	4.86293e-18	4.56403e-16
Klhl26	404.628	-0.323849	0.115581	-2.80146	0.00508723	0.0234692
Klhl28	234.215	0.626311	0.120293	5.20911	1.89746e-07	3.07104e-06
Klhl29	9.46461	-0.0556372	0.421559	-0.0608183	0.951504	NA
Klhl3	16.2302	-0.279936	0.3579	-0.774122	0.438859	0.643019
Klhl32	11.8266	-0.26257	0.390124	-0.671256	0.502057	0.695998
Klhl34	13.579	-0.558895	0.375923	-1.48302	0.138068	0.302425
Klhl36	94.7904	0.429854	0.213801	2.02923	0.0424354	0.126021
Klhl41	6.83791	0.0511233	0.424566	0.180142	0.857041	NA
Klhl42	128.602	-0.236492	0.168993	-1.40275	0.160692	0.335524
Klhl5	125.074	-0.188734	0.172965	-1.08514	0.27786	0.483882
Klhl7	323.805	0.509678	0.108881	4.68256	2.83318e-06	3.51396e-05
Klhl8	159.598	-0.166421	0.137366	-1.21175	0.225607	0.421735
Klhl9	294.921	-0.0540578	0.114056	-0.472777	0.636372	0.793038
Klk10	94.7344	-0.28812	0.209371	-1.37657	0.168646	0.346569
Klk11	16.2337	-1.12318	0.352101	-3.10174	0.00192387	0.0105198
Klk13	17.1968	-0.157187	0.350845	-0.432485	0.665389	0.811911
Klk7	7.96197	-0.380226	0.419192	-0.916659	0.359322	NA
Klk8	121.607	0.187066	0.169932	1.10332	0.269887	0.474809
Klk9	4.38681	0.407921	0.433083	0.966911	0.333588	NA
Klrg2	272.186	0.870988	0.131016	6.66523	2.64257e-11	8.93943e-10
Kmt2a	2267	0.186968	0.0709667	2.63522	0.00840815	0.0352831
Kmt2b	2394.22	-0.178562	0.0588454	-3.03463	0.00240833	0.0127079
Kmt2c	1972.94	0.0546772	0.0676944	0.808983	0.418525	0.624339
Kmt2d	1980.19	-0.0758992	0.0778402	-0.975297	0.329413	0.537168
Kmt2e	427.063	0.217313	0.100436	2.16468	0.0304119	0.0981343
Kmt5a	1541.33	-0.0916942	0.0602682	-1.52149	0.128137	0.286211
Kmt5b	357.894	-0.626179	0.103968	-6.02245	1.71793e-09	4.20387e-08
Kmt5c	1242.93	0.208707	0.0639169	3.2654	0.00109308	0.0066265
Kndc1	104.871	-0.136324	0.200456	-0.680507	0.496183	0.691217
Knl1	871.259	-0.174709	0.0835756	-2.09104	0.0365243	0.11288
Knop1	1960.63	-0.000461588	0.0609362	-0.00798041	0.993633	0.997105
Knstrn	627.585	-0.0615551	0.0783081	-0.785183	0.432346	0.637177
Kntc1	1421.89	0.0099908	0.0776465	0.129149	0.89724	0.950012
Kpna1	1463.05	-0.158523	0.0635994	-2.49285	0.0126721	0.0492672
Kpna2	2901.11	-0.388718	0.0662721	-5.8656	4.47516e-09	1.0235e-07
Kpna2-ps	38.7018	-0.399252	0.284702	-1.40265	0.160721	0.335524
Kpna3	1839.31	0.0326513	0.0665338	0.490823	0.623552	0.783905
Kpna4	765.125	-0.148913	0.0837716	-1.77775	0.0754456	0.195149
Kpna6	1806.25	0.0679856	0.0593483	1.14648	0.251598	0.452988
Kpna7	157.829	0.165929	0.147718	1.12419	0.260933	0.464095
Kpnb1	9573.85	-0.26394	0.0550699	-4.79291	1.64383e-06	2.13033e-05
Kptn	79.2591	-0.255351	0.181622	-1.41119	0.158188	0.332444
Kras	833.452	-0.0366582	0.0916841	-0.398887	0.689976	0.827176
Krba1	576.133	-0.293527	0.0937277	-3.13253	0.00173309	0.00965113
Krcc1	180.932	-0.295683	0.135034	-2.18885	0.0286076	0.0934881
Kremen1	445.839	0.498277	0.0957823	5.20586	1.93104e-07	3.11557e-06
Kremen2	78.9428	1.12887	0.212727	5.29057	1.21939e-07	2.0808e-06
Kri1	841.555	0.0270262	0.0765641	0.352801	0.724238	0.849319
Krit1	591.503	0.00104865	0.084696	0.012343	0.990152	0.99565
Krr1	1125.72	-0.225644	0.0674238	-3.34692	0.000817134	0.00515887
Krt10	27.7174	-0.46932	0.280506	-1.67244	0.0944369	0.230436
Krt13	8.26075	0.000744325	0.408212	-0.0358862	0.971373	NA
Krt14	10.0336	-0.565214	0.424978	-1.39103	0.164216	NA
Krt17	179.109	-0.357443	0.146664	-2.43902	0.0147273	0.0556413
Krt18	211.846	0.1625	0.160498	1.0294	0.303292	0.511927
Krt19	415.307	0.197033	0.127886	1.55826	0.119171	0.272107
Krt20	8.05282	-0.0913611	0.42377	-0.196809	0.843977	NA
Krt42	237.359	-0.273147	0.130731	-2.09221	0.0364201	0.112679
Krt5	8.15636	0.314283	0.42316	0.803412	0.421737	NA
Krt7	16.9902	-0.108319	0.36617	-0.294717	0.76821	0.875938
Krt79	4.33163	-0.026156	0.433724	-0.0283899	0.977351	NA
Krt8	718.58	0.194821	0.108743	1.79883	0.0720453	0.188785
Krtcap2	308.017	0.0929239	0.106886	0.867695	0.385561	0.594824
Krtcap3	24.4002	0.523209	0.31101	1.66365	0.096182	0.233507
Krtdap	19.9918	-0.358391	0.355665	-1.00835	0.313288	0.521213
Ksr1	198.783	0.0657868	0.135737	0.487837	0.625665	0.785181
Ksr2	83.1091	0.209971	0.216226	1.00288	0.315919	0.523878
Kti12	551.321	-0.168295	0.104701	-1.60785	0.107867	0.253518
Ktn1	1446.18	-0.131054	0.0554098	-2.36611	0.0179763	0.0648059
Kxd1	566.926	-0.227198	0.0776891	-2.9258	0.00343574	0.0169442
Ky	11.7302	0.210363	0.386087	0.552533	0.580583	0.754512
Kyat1	166.353	0.290801	0.144669	2.02061	0.0433205	0.128081
Kyat3	120.333	0.272402	0.188767	1.45347	0.146093	0.314015
L1cam	89.6386	-0.215041	0.186261	-1.15612	0.247632	0.448313
L1td1	5996.38	-0.335447	0.0808425	-4.14941	3.33332e-05	0.000312464
L2hgdh	533.462	0.0537306	0.0866636	0.62025	0.535094	0.721331
L3hypdh	34.263	0.27285	0.304493	0.9053	0.365306	0.573458
L3mbtl1	7.97206	0.166668	0.408636	0.407758	0.683452	NA
L3mbtl2	2027.21	-0.133708	0.050836	-2.63031	0.00853077	0.0357197
L3mbtl3	71.156	0.432994	0.223575	1.97146	0.0486708	0.139869
Lacc1	132.695	0.116094	0.177533	0.653793	0.513245	0.705691
Lactb	589.243	0.65889	0.0994847	6.63766	3.18692e-11	1.06637e-09
Lactb2	381.105	-0.270965	0.093705	-2.89316	0.00381381	0.0184772
Lad1	125.251	-0.169771	0.319337	-0.528945	0.596844	0.766126
Lag3	13.2336	0.0580314	0.375076	0.141	0.88787	0.945554
Lage3	276.479	-0.0728258	0.114915	-0.635242	0.525271	0.713589
Lama1	2166.62	-0.201863	0.169674	-1.18963	0.234192	0.431854
Lama3	124.56	-0.293169	0.319396	-0.919823	0.357665	0.565388
Lama4	37.1609	-0.508442	0.298041	-1.69937	0.0892497	0.220989
Lama5	5940.84	-0.0294676	0.14694	-0.20049	0.841097	0.921222
Lamb1	1268.91	0.0877171	0.0956923	0.916377	0.359469	0.567599
Lamb2	764.141	0.440651	0.0886084	4.97665	6.46956e-07	9.22887e-06
Lamb3	65.1976	-0.219711	0.255604	-0.853523	0.393369	0.602042
Lamc1	6057.36	0.00271618	0.0616017	0.044287	0.964676	0.98231
Lamc2	772.436	-0.00265773	0.121937	-0.0191899	0.98469	0.992394
Lamp1	5450.58	-0.214219	0.0492264	-4.35146	1.35235e-05	0.000141026
Lamp2	397.144	0.0832161	0.103313	0.808345	0.418892	0.624645
Lamp3	7.69907	0.30837	0.420574	0.725053	0.468419	NA
Lamtor1	897.718	-0.147051	0.0780549	-1.88375	0.059599	0.163084
Lamtor2	499.12	-0.0609612	0.0917073	-0.664771	0.506197	0.699909
Lamtor3	678.768	0.329616	0.0821797	4.01439	5.95991e-05	0.000523349
Lamtor4	220.056	0.0524708	0.123668	0.424218	0.671407	0.815844
Lamtor5	336.306	-0.0240102	0.10176	-0.234511	0.814588	0.905019
Lancl1	552.551	0.159339	0.0872033	1.83103	0.0670961	0.178613
Lancl2	182.748	-0.234161	0.128806	-1.82221	0.0684225	0.181485
Lap3	3844.86	-0.0373488	0.0509912	-0.732712	0.463734	0.662768
Laptm4a	1586.84	-0.0700176	0.0639044	-1.09577	0.273181	0.478748
Laptm4b	439.624	-0.19291	0.0975996	-1.97736	0.0480008	0.138591
Laptm5	1451.58	-0.30809	0.0900365	-3.42232	0.000620899	0.0040461
Large1	281.011	-0.203752	0.126792	-1.60217	0.109119	0.255836
Large2	269.843	0.655695	0.150583	4.35824	1.31113e-05	0.000137379
Larp1	4011.59	-0.196066	0.0493664	-3.97192	7.12965e-05	0.000613413
Larp1b	520.872	0.621558	0.0999859	6.23026	4.65671e-10	1.27765e-08
Larp4	1985.65	-0.144468	0.0628015	-2.30063	0.0214125	0.0744145
Larp4b	1587.62	-0.12904	0.0637768	-2.02316	0.0430571	0.127449
Larp6	4.07386	-0.0332423	0.428968	-0.0321946	0.974317	NA
Larp7	511.053	-0.137352	0.096013	-1.43193	0.152164	0.32305
Lars	3323.28	-0.239092	0.0500924	-4.77329	1.81238e-06	2.31888e-05
Lars2	2943.79	-0.448702	0.305795	-1.46507	0.142903	0.309188
Las1l	1324.13	-0.0309394	0.0577734	-0.53591	0.592021	0.7626
Lasp1	5040.5	-0.194546	0.0419591	-4.63679	3.53855e-06	4.28861e-05
Lat	103.653	-0.031295	0.161525	-0.199278	0.842045	0.921818
Lat2	12.3728	-0.0440527	0.385706	-0.0993398	0.920868	0.960364
Lats1	246.866	-0.305676	0.114389	-2.67286	0.00752067	0.0321283
Lats2	113.968	-0.114691	0.167792	-0.678603	0.497389	0.692331
Layn	33.8782	1.35691	0.330147	4.16841	3.06725e-05	0.00029145
Lbh	34.117	-0.018914	0.330394	0.0315868	0.974802	0.987659
Lbhd1	103.468	-0.256904	0.161754	-1.59198	0.11139	0.259736
Lbp	6.02974	0.258902	0.42836	0.645822	0.518395	NA
Lbr	2287.89	-0.0574481	0.0561039	-1.02378	0.305938	0.514476
Lbx2	13.4058	0.733628	0.396865	1.86769	0.0618048	0.167788
Lca5	137.947	0.20945	0.151407	1.38708	0.165416	0.34194
Lca5l	37.0118	0.318629	0.290303	1.11542	0.264672	0.468687
Lcat	74.549	0.655026	0.221351	2.95058	0.00317178	0.0158609
Lck	328.518	-0.318837	0.110546	-2.88787	0.00387859	0.0187498
Lclat1	42.6308	-0.606538	0.276314	-2.1936	0.0282645	0.0926378
Lcmt1	543.57	0.0518396	0.094498	0.550263	0.582139	0.755951
Lcmt2	245.331	-0.368156	0.121287	-3.03611	0.00239653	0.0126543
Lcor	172.559	-0.0320565	0.14809	-0.216688	0.828452	0.913871
Lcorl	518.179	0.00772995	0.087696	0.0884179	0.929545	0.964544
Lcp1	31.0568	-0.415202	0.324607	-1.28095	0.200212	0.390832
Lct	5.531	0.156049	0.433013	0.384402	0.700681	NA
Lctl	255.779	-0.0641725	0.125467	-0.51266	0.608189	0.773273
Ldah	288.812	-0.167016	0.103885	-1.60969	0.107466	0.252768
Ldb1	1492.83	0.0455735	0.0562336	0.80916	0.418423	0.624248
Ldb3	37.5371	0.00562151	0.255722	0.0209868	0.983256	0.991803
Ldha	9354.68	-0.0176183	0.0382788	-0.460264	0.645327	0.798526
Ldha-ps2	103.864	0.0741797	0.185086	0.399922	0.689214	0.826842
Ldhal6b	13.3925	0.430556	0.38213	1.17268	0.240926	0.440524
Ldhb	329.039	-0.160579	0.105606	-1.52294	0.127773	0.285723
Ldhd	56.7979	-0.159186	0.240213	-0.662725	0.507507	0.700784
Ldlr	1442.14	0.192158	0.0768075	2.5035	0.0122971	0.0480885
Ldlrad3	466.492	-0.0904486	0.0930376	-0.969524	0.332284	0.539848
Ldlrad4	40.717	-0.10238	0.251507	-0.405618	0.685023	0.824126
Ldlrap1	727.621	0.547941	0.0878825	6.23598	4.48953e-10	1.2384e-08
Ldoc1	64.0956	-0.0947879	0.247352	-0.366435	0.71404	0.842572
Lef1	18.7519	0.260585	0.346522	0.717623	0.47299	0.670868
Lefty1	113.555	-0.68281	0.365045	-1.85218	0.0639993	0.172307
Lefty2	197.394	-0.607356	0.190528	-3.18894	0.00142797	0.00825981
Lekr1	7.96897	-0.0423515	0.416215	-0.0938279	0.925246	NA
Lemd1	120.898	-0.703685	0.151808	-4.63155	3.62936e-06	4.38486e-05
Lemd2	392.209	0.0608662	0.0989908	0.616134	0.537806	0.722899
Lemd3	434.537	0.00888781	0.0989486	0.0906346	0.927783	0.963842
Leng1	396.111	-4.90563e-05	0.0978784	-0.00109123	0.999129	0.999519
Leng8	1569.99	-0.351193	0.0634663	-5.53387	3.13244e-08	5.96714e-07
Leng9	99.3182	-0.290994	0.171855	-1.69411	0.0902448	0.222961
Leo1	733.267	-0.0526313	0.0736332	-0.716008	0.473986	0.671756
Leprot	421.341	-0.0985056	0.095999	-1.02563	0.305067	0.513628
Leprotl1	249.877	-0.293504	0.114991	-2.55236	0.0106995	0.042932
Letm1	543.195	-0.194929	0.0945173	-2.06143	0.039262	0.119008
Letm2	25.8485	0.0767691	0.307851	0.247612	0.804435	0.898991
Letmd1	50.7816	0.00213932	0.230864	0.0026842	0.997858	0.998939
Lexm	49.8509	-0.244554	0.229058	-1.07285	0.283338	0.489355
Lfng	177.523	0.107082	0.152057	0.703703	0.481618	0.677869
Lgals1	760.283	0.0108956	0.191578	0.0589612	0.952983	0.97626
Lgals12	5.91359	0.318787	0.428085	0.753264	0.451291	NA
Lgals3	921.644	-0.22071	0.117014	-1.87795	0.0603883	0.164834
Lgals3bp	8.32796	-0.0834074	0.412885	-0.1917	0.847977	NA
Lgals4	17.6156	0.018633	0.34939	0.0488352	0.961051	0.980227
Lgals7	34.8566	0.495252	0.285889	1.71767	0.0858565	0.214989
Lgals8	272.533	1.07465	0.136085	7.91579	2.45695e-15	1.59567e-13
Lgals9	46.8393	0.131908	0.287289	0.449645	0.652966	0.803458
Lgalsl	120.241	0.0306887	0.173476	0.171977	0.863456	0.931999
Lgi1	3.8677	0.0779663	0.433536	0.127514	0.898533	NA
Lgi2	60.9862	0.291904	0.250587	1.2	0.230139	0.42735
Lgi3	20.1727	0.996198	0.377577	2.74203	0.00610612	0.0271713
Lgmn	591.926	0.0943922	0.0989632	0.956196	0.338973	0.54639
Lgr4	654.803	0.0996304	0.0860906	1.15491	0.248126	0.448679
Lgr5	5.19733	-0.30811	0.429647	-0.988794	0.322764	NA
Lgr6	70.2613	0.348116	0.224227	1.56523	0.117529	0.269638
Lhb	44.8235	0.063064	0.274091	0.22725	0.82023	0.908402
Lhfp	52.0983	0.212915	0.26728	0.844789	0.398229	0.607065
Lhfpl2	24.0382	0.00914757	0.359772	0.0867618	0.930861	0.965076
Lhfpl4	100.877	1.15745	0.225115	5.16794	2.36684e-07	3.74413e-06
Lhfpl5	6.31361	0.449511	0.428264	1.07406	0.282796	NA
Lhpp	41.3885	0.133786	0.240798	0.538575	0.59018	0.761828
Lhx2	5.91221	-0.674164	0.43012	-1.51562	0.129615	NA
Lhx3	5.53817	0.95708	0.431887	2.60404	0.00921314	NA
Lhx5	6.62476	0.680855	0.420968	1.49976	0.133677	NA
Lhx6	61.0615	0.93224	0.225891	4.09318	4.25495e-05	0.000388908
Lias	392.916	-0.0545158	0.0949021	-0.575958	0.564643	0.743192
Lif	63.0777	-0.711296	0.244345	-2.90539	0.0036679	0.0179056
Lifr	846.264	-0.0532483	0.0729853	-0.731872	0.464247	0.663263
Lig1	3629.2	-0.115948	0.0673578	-1.7214	0.0851778	0.213562
Lig3	878.502	-0.0675241	0.0875048	-0.772074	0.440071	0.643753
Lig4	235.801	0.218144	0.128556	1.69936	0.0892505	0.220989
Lima1	502.521	-0.00670594	0.088541	-0.0759104	0.93949	0.969164
Limch1	43.9536	0.133839	0.271946	0.514441	0.606944	0.772328
Limd1	310.508	0.115081	0.10372	1.11232	0.266001	0.470176
Limd2	452.392	0.127468	0.0910262	1.40171	0.161003	0.335838
Limk1	1305.7	0.44927	0.0636885	7.05914	1.67537e-12	7.08442e-11
Limk2	1762.89	0.215967	0.094351	2.28978	0.0220342	0.0761963
Lims1	467.458	-0.019246	0.101369	-0.190206	0.849148	0.925971
Lims2	19.4907	-0.100094	0.334316	-0.310276	0.756351	0.868925
Lin28a	3890.59	0.0653423	0.0647656	1.00871	0.313115	0.521213
Lin28b	135.03	-0.151127	0.161293	-0.942898	0.345733	0.552885
Lin37	246.847	0.138494	0.124486	1.11371	0.265405	0.469477
Lin52	151.168	0.330499	0.138166	2.39029	0.0168353	0.0617268
Lin54	644.857	0.508306	0.0872347	5.83114	5.50515e-09	1.23882e-07
Lin7b	222.252	2.1001	0.165093	12.6251	1.53614e-36	8.4444e-34
Lin7c	1076.26	-0.0790663	0.0686777	-1.15106	0.249707	0.45069
Lin9	198.943	-0.214711	0.133516	-1.60991	0.107416	0.252768
Lingo1	47.6802	0.444263	0.247197	1.82055	0.0686756	0.181937
Lingo3	32.9821	0.442257	0.311841	1.38711	0.165409	0.34194
Lins1	203.382	0.258293	0.133954	1.93085	0.0535013	0.150464
Lipa	49.5665	-0.0936095	0.235593	-0.390621	0.696077	0.831124
Lipe	316.513	0.847795	0.113048	7.50364	6.20691e-14	3.15316e-12
Lipg	30.9842	1.07303	0.317823	3.43495	0.000592653	0.0038834
Liph	107.233	-0.159337	0.161262	-0.994086	0.320181	0.52821
Lipo2	6.02249	-0.065246	0.42597	-0.173311	0.862407	NA
Lipo3	18.2298	0.224432	0.32708	0.662708	0.507518	0.700784
Lipt1	68.6232	-0.0870856	0.19452	-0.451484	0.651641	0.802971
Lipt2	96.9747	-0.277599	0.180631	-1.53842	0.123947	0.280063
Litaf	998.299	0.281031	0.106701	2.64134	0.0082579	0.0347666
Lix1	5.76751	-0.462163	0.427047	-1.02496	0.305381	NA
Lix1l	263.449	0.537464	0.129752	4.15665	3.22949e-05	0.000303841
Llgl1	1228.89	-0.0706911	0.0616862	-1.14689	0.251426	0.45289
Llgl2	2459.91	0.0941409	0.0600759	1.56707	0.117098	0.268891
Llph	747.259	0.0503647	0.0776713	0.648179	0.516869	0.708405
Llph-ps2	8.42536	-0.216433	0.404952	-0.533097	0.593966	NA
Lman1	1100.31	-0.164204	0.0808348	-2.03136	0.0422186	0.125518
Lman2	1330.32	-0.106088	0.0726308	-1.46063	0.144118	0.310855
Lman2l	181.238	-0.292331	0.130755	-2.23691	0.0252924	0.0852793
Lmbr1	72.5666	-0.0906149	0.198074	-0.455095	0.649041	0.801014
Lmbr1l	612.003	0.955018	0.092557	10.3189	5.78911e-25	1.14238e-22
Lmbrd1	240.768	0.0453593	0.134383	0.341592	0.732658	0.854259
Lmbrd2	700.904	0.236815	0.0827662	2.86487	0.00417186	0.0199173
Lmcd1	6.04478	-0.503997	0.431776	-1.19884	0.230592	NA
Lmf1	77.9225	0.297618	0.199821	1.49743	0.134282	0.296326
Lmf2	707.323	0.143089	0.0786226	1.82022	0.0687256	0.182007
Lmln	151.99	0.0976642	0.145904	0.666846	0.504871	0.698577
Lmna	3345.65	0.344203	0.0848566	4.05903	4.9278e-05	0.0004433
Lmnb1	6665.64	-0.0629375	0.0509818	-1.23458	0.216988	0.41152
Lmnb2	2005.72	0.0717226	0.0553886	1.29466	0.195438	0.38463
Lmntd2	51.6008	-0.0449545	0.226895	-0.201902	0.839993	0.921064
Lmo1	12.5688	0.0792796	0.3718	0.224632	0.822265	0.909675
Lmo2	16.9148	0.219021	0.356998	0.631424	0.527763	0.71546
Lmo4	190.505	0.150193	0.130368	1.14514	0.252149	0.453469
Lmo7	473.431	0.203705	0.0955455	2.13215	0.0329947	0.104368
Lmod1	15.6405	-0.398485	0.346665	-1.14766	0.25111	0.452479
Lmtk2	1335.77	0.0991394	0.0679958	1.45787	0.144877	0.31223
Lmtk3	661.192	1.44728	0.109617	13.2032	8.41366e-40	7.19462e-37
Lmx1a	8.69257	-0.538668	0.423916	-1.35622	0.175028	NA
Lncenc1	1349.72	-0.493001	0.0691495	-7.12985	1.0048e-12	4.3689e-11
Lnpep	491.474	0.128589	0.106676	1.20561	0.227967	0.424546
Lnpk	428.122	0.18335	0.094958	1.93589	0.0528812	0.149226
Lnx1	84.4433	-0.188746	0.193285	-0.97632	0.328906	0.536682
Lnx2	459.256	0.204347	0.103019	1.98419	0.0472348	0.136841
Lockd	29.6918	0.170908	0.286595	0.578989	0.562596	0.742019
Lonp1	2537.72	0.0797125	0.0601087	1.32676	0.184588	0.369186
Lonp2	1258.4	0.265739	0.0687235	3.87168	0.000108089	0.000886837
Lonrf1	493.106	0.12072	0.089746	1.34573	0.178389	0.360715
Lonrf2	12.2402	0.163374	0.358505	0.399715	0.689367	0.826896
Lonrf3	40.3665	0.461648	0.279894	1.66748	0.0954197	0.232175
Lor	13.2593	-0.254812	0.38032	-0.66436	0.50646	0.700146
Loxl1	18.8426	-0.452895	0.34967	-1.28977	0.19713	0.387068
Loxl2	86.5954	0.337561	0.220634	1.55013	0.121109	0.275512
Loxl3	281.454	0.360712	0.111835	3.22834	0.00124513	0.00738253
Loxl4	115.395	-0.00982016	0.238381	-0.0099788	0.992038	0.99647
Lpar1	127.558	0.18101	0.182469	0.995801	0.319347	0.527367
Lpar2	980.501	0.902425	0.0808896	11.1624	6.22908e-29	1.87996e-26
Lpar4	25.7242	0.210466	0.320018	0.666525	0.505075	0.698797
Lpar5	71.135	-0.0399152	0.237989	-0.174706	0.86131	0.930695
Lpar6	74.7085	-0.349766	0.208812	-1.67899	0.0931543	0.228334
Lpcat1	939.492	-0.108799	0.0802425	-1.3561	0.175068	0.356406
Lpcat2	20.9387	-0.0141162	0.331318	-0.0324348	0.974125	0.987274
Lpcat3	603.171	0.0111908	0.0844794	0.133255	0.893992	0.947984
Lpcat4	291.51	0.304472	0.107165	2.84184	0.00448544	0.021139
Lpgat1	599.94	0.124024	0.0810932	1.52934	0.126181	0.283399
Lpin1	371.846	0.650814	0.116929	5.56761	2.58264e-08	5.0319e-07
Lpin2	146.938	0.141904	0.147802	0.958739	0.33769	0.544892
Lpin3	168.178	-0.0298814	0.133101	-0.225923	0.821261	0.90876
Lpl	170.461	0.275107	0.189578	1.47517	0.140166	0.305673
Lpp	572.392	0.00628595	0.105839	0.0595494	0.952514	0.97617
Lppos	16.322	-0.192176	0.356328	-0.5277	0.597708	0.766751
Lpxn	4.76655	-0.197358	0.432093	-0.462542	0.643692	NA
Lrba	524.757	-0.131197	0.0862007	-1.52219	0.12796	0.285942
Lrch1	474.288	0.0621939	0.0916426	0.681624	0.495477	0.690795
Lrch2	110.429	-0.174163	0.162669	-1.07389	0.282872	0.488825
Lrch3	487.313	0.0674252	0.0883364	0.763995	0.44487	0.647496
Lrfn1	414.907	0.997109	0.108082	9.22373	2.8693e-20	3.37365e-18
Lrfn3	58.0906	0.538908	0.221308	2.40016	0.0163877	0.0603589
Lrfn4	412.764	-0.417219	0.0947589	-4.40377	1.06384e-05	0.000115072
Lrguk	45.3441	-0.0644068	0.263156	-0.22794	0.819693	0.907967
Lrif1	199.348	-0.217889	0.150445	-1.44714	0.147858	0.316747
Lrig1	446.854	0.858242	0.122563	7.00981	2.38642e-12	9.7432e-11
Lrig2	422.51	0.328633	0.0959698	3.42479	0.000615276	0.00401455
Lrig3	232.507	0.621616	0.137077	4.53438	5.77722e-06	6.69097e-05
Lrmp	24.2131	0.226938	0.321489	0.681872	0.49532	0.690764
Lrp1	1479.9	0.111593	0.0836856	1.33389	0.18224	0.366336
Lrp10	1162.17	0.266313	0.0863473	3.08669	0.00202398	0.010981
Lrp11	1088.02	0.223625	0.0707737	3.16363	0.00155812	0.00884315
Lrp12	163.66	0.496572	0.140994	3.52895	0.000417209	0.00288097
Lrp2	1846.77	0.143401	0.0886391	1.61865	0.105522	0.249576
Lrp2bp	20.4791	-0.159906	0.334396	-0.476221	0.633917	0.791632
Lrp3	134.245	0.489013	0.197663	2.48801	0.0128461	0.0497928
Lrp4	286.124	1.16662	0.14318	8.14541	3.77983e-16	2.71865e-14
Lrp5	973.171	0.216733	0.091324	2.37569	0.0175164	0.0635729
Lrp6	906.583	-0.318634	0.0782086	-4.07458	4.60972e-05	0.000418601
Lrp8	370.406	0.560704	0.128469	4.37875	1.1936e-05	0.000127406
Lrp8os2	6.06608	-0.00703426	0.422981	-0.0425059	0.966095	NA
Lrpap1	387.259	0.158776	0.113962	1.39176	0.163994	0.339959
Lrpprc	2659.68	-0.0770754	0.0632003	-1.21912	0.222797	0.418308
Lrr1	259.654	0.812656	0.118403	6.86477	6.65981e-12	2.53105e-10
Lrrc1	231.658	0.155566	0.12389	1.25987	0.207717	0.400248
Lrrc10b	10.5112	0.54017	0.405309	1.48737	0.136917	NA
Lrrc14	291.965	0.102861	0.111291	0.924074	0.355448	0.562864
Lrrc14b	40.6789	0.234302	0.247219	0.944034	0.345152	0.552359
Lrrc15	24.7528	-0.493785	0.350777	-1.3929	0.163649	0.339519
Lrrc19	5.12334	0.850961	0.431497	1.91067	0.0560472	NA
Lrrc2	74.9593	-0.109783	0.195469	-0.572775	0.566797	0.744826
Lrrc20	79.1227	-0.0630933	0.214058	-0.279895	0.779558	0.882471
Lrrc24	10.8089	0.642486	0.394632	1.68389	0.0922038	0.226565
Lrrc27	19.3585	0.020279	0.329284	0.0463555	0.963027	0.981163
Lrrc28	280.691	-0.13629	0.112058	-1.21857	0.223009	0.418605
Lrrc29	42.4785	-0.181483	0.262282	-0.691937	0.488977	0.685084
Lrrc3	198.248	1.26642	0.168035	7.54671	4.46375e-14	2.33694e-12
Lrrc31	19.4224	-0.61336	0.339847	-1.79505	0.0726454	0.189969
Lrrc32	45.9046	0.0470728	0.301155	0.196842	0.843951	0.923232
Lrrc34	129.383	-0.124218	0.146628	-0.856258	0.391855	0.600382
Lrrc38	4.40106	0.636783	0.429056	2.11353	0.0345556	NA
Lrrc39	116.337	-0.0410906	0.16736	-0.242218	0.808611	0.901727
Lrrc4	35.4118	0.558614	0.287524	1.95642	0.050416	0.143678
Lrrc40	705.426	-0.140349	0.0847247	-1.65727	0.0974651	0.235759
Lrrc41	577.11	-0.0239543	0.0887903	-0.268855	0.788041	0.888025
Lrrc42	326.667	-0.0656728	0.107451	-0.613532	0.539524	0.723881
Lrrc45	315.233	0.335597	0.10485	3.20087	0.00137013	0.0080004
Lrrc46	26.4984	0.765041	0.32619	2.41763	0.0156219	0.0580198
Lrrc47	1839.12	-0.0203515	0.0630236	-0.322643	0.746965	0.863679
Lrrc49	106.828	-0.14967	0.183697	-0.816512	0.414207	0.621271
Lrrc4b	5.09587	0.636044	0.43146	2.08714	0.0368758	NA
Lrrc51	19.7149	-0.264026	0.348347	-0.757898	0.448512	0.650537
Lrrc56	175.26	0.593643	0.146912	4.0526	5.06506e-05	0.000454851
Lrrc57	251.521	-0.0631208	0.124935	-0.505543	0.613177	0.776867
Lrrc58	410.13	-0.231499	0.10349	-2.23757	0.025249	0.0851704
Lrrc59	4971.16	0.0119963	0.049844	0.240947	0.809596	0.902208
Lrrc61	68.2791	-0.141668	0.192839	-0.738203	0.460391	0.660731
Lrrc71	119.648	0.256833	0.162578	1.58275	0.113478	0.263431
Lrrc73	73.8375	1.30246	0.230211	5.66979	1.42975e-08	2.91479e-07
Lrrc75a	38.7286	0.120379	0.274622	0.447311	0.65465	0.804758
Lrrc75aos2	6.39672	-0.0699929	0.433538	-0.160146	0.872766	NA
Lrrc75b	4.15441	0.643957	0.432218	1.6998	0.0891679	NA
Lrrc8a	91.7457	0.43145	0.207837	2.08565	0.0370104	0.113965
Lrrc8b	50.3238	-0.322085	0.258984	-1.24411	0.21346	0.407309
Lrrc8c	118.471	0.104875	0.176323	0.607075	0.543801	0.727526
Lrrc8d	758.802	-0.471739	0.0809798	-5.82578	5.68478e-09	1.27366e-07
Lrrc8dos	47.9333	-0.451679	0.238835	-1.89089	0.0586394	0.161088
Lrrc8e	15.3427	0.424208	0.356163	1.17604	0.239579	0.438895
Lrrc9	21.1318	-0.460114	0.324765	-1.41651	0.156626	0.330018
Lrrcc1	78.0641	0.0736631	0.198532	0.368333	0.712625	0.841611
Lrrfip1	468.599	0.270441	0.0961484	2.81954	0.00480919	0.0223973
Lrrfip2	444.969	0.0960388	0.100422	0.959236	0.33744	0.544774
Lrriq1	9.09066	-0.0875301	0.42743	-0.110685	0.911866	NA
Lrriq4	53.6682	-0.323923	0.217687	-1.49628	0.13458	0.296558
Lrrk1	19.5021	-0.0441491	0.361646	-0.0963732	0.923224	0.96192
Lrrk2	10.3789	-0.0435299	0.401192	-0.106949	0.91483	NA
Lrrn1	26.3998	0.135395	0.327247	0.48397	0.628407	0.787376
Lrrn2	25.5835	0.386702	0.293858	1.29109	0.196672	0.386465
Lrrn4	70.3368	-0.0583268	0.222825	-0.263013	0.792541	0.891704
Lrrn4cl	32.9456	-0.358233	0.270178	-1.32772	0.18427	0.368779
Lrrtm2	5.88359	-0.646586	0.428456	-1.48227	0.138269	NA
Lrsam1	306.762	0.171244	0.104787	1.63704	0.101623	0.243225
Lrtm2	11.286	0.350168	0.383283	0.847498	0.396717	0.605721
Lrwd1	1031.05	-0.0309747	0.0618368	-0.501265	0.616185	0.779084
Lsg1	1161.09	-0.176111	0.0643779	-2.73625	0.00621444	0.0275703
Lsm1	428.63	0.111489	0.0901421	1.23748	0.215909	0.410119
Lsm10	108.222	-0.0167467	0.183673	-0.0930367	0.925874	0.96317
Lsm11	274.74	0.103623	0.112761	0.923119	0.355945	0.563305
Lsm12	696.284	-0.186604	0.0798631	-2.33811	0.0193816	0.0688012
Lsm14a	1497.08	-0.183783	0.0560748	-3.27817	0.00104483	0.00637922
Lsm14b	950.265	0.064766	0.066018	0.981202	0.326493	0.534274
Lsm2	618.666	-0.236966	0.075745	-3.12961	0.00175037	0.00972976
Lsm3	332.485	-0.165128	0.112304	-1.47256	0.140871	0.30658
Lsm4	1337.1	-0.22889	0.0561059	-4.08016	4.50038e-05	0.000409396
Lsm5	331.547	0.0665968	0.107366	0.62037	0.535014	0.721287
Lsm6	825.493	-0.13879	0.0725551	-1.91344	0.0556917	0.155094
Lsm7	454.987	-0.0445174	0.0888888	-0.502117	0.615585	0.778776
Lsm8	333.413	-0.0994834	0.109683	-0.907522	0.364131	0.572668
Lsmem2	27.1068	-0.330277	0.295662	-1.11792	0.263602	0.467457
Lsr	696.672	0.0645382	0.0759452	0.851544	0.394467	0.603183
Lss	799.507	0.28534	0.0791479	3.60444	0.000312822	0.00224893
Lta4h	994.862	-0.0888006	0.081688	-1.08731	0.276902	0.482887
Ltb	7.63154	-0.58853	0.428988	-1.33735	0.181109	NA
Ltb4r1	11.1242	-0.00748478	0.388922	-0.0519274	0.958587	0.979459
Ltb4r2	24.7468	-0.228977	0.325419	-0.708058	0.478909	0.675467
Ltbp1	144.439	-0.198627	0.168195	-1.17132	0.24147	0.441129
Ltbp2	26.8865	-0.0286021	0.347879	-0.0781174	0.937735	0.968114
Ltbp3	87.1852	0.483062	0.195494	2.46655	0.0136421	0.0522728
Ltbp4	4398.62	-0.223161	0.0530151	-4.20943	2.56011e-05	0.0002494
Ltbr	36.2399	-0.312253	0.259255	-1.20711	0.22739	0.424035
Ltc4s	10.8687	0.932493	0.396957	2.34848	0.0188502	0.0672559
Ltk	22.9471	0.678985	0.349817	1.97818	0.0479089	0.138455
Ltn1	1398.22	0.10952	0.0586824	1.86675	0.0619365	0.167987
Ltv1	900.812	-0.182227	0.0706545	-2.57927	0.00990108	0.0402423
Luc7l	1168.36	-0.377634	0.0613638	-6.15474	7.52013e-10	1.96879e-08
Luc7l2	1459.38	-0.306148	0.065711	-4.65944	3.17068e-06	3.87942e-05
Luc7l3	1232.01	-0.193212	0.0631707	-3.05931	0.00221844	0.0118501
Lurap1	101.999	0.665173	0.17694	3.75857	0.000170886	0.00132575
Lurap1l	26.5022	1.26872	0.329285	3.84418	0.000120956	0.000980389
Luzp1	1614.04	0.0722978	0.053686	1.34609	0.178275	0.36065
Lxn	37.4694	-0.0479046	0.2538	-0.194488	0.845793	0.924343
Ly6a	64.0635	-0.140137	0.233818	-0.600001	0.548505	0.730659
Ly6c1	12.4523	-0.922806	0.428125	-2.3385	0.0193615	0.0687457
Ly6e	582.347	-0.156871	0.114271	-1.37253	0.1699	0.348716
Ly6g5b	12.5754	-0.266652	0.385735	-0.691952	0.488967	0.685084
Ly6g6d	6.53975	-0.477921	0.422058	-1.07066	0.284324	NA
Ly6g6e	6.0382	-0.658532	0.426041	-1.43595	0.151018	NA
Ly6h	54.0078	0.666558	0.229793	2.89622	0.00377687	0.0183387
Ly6k	6.60543	0.356655	0.425707	0.857074	0.391404	NA
Ly75	342.473	-0.100892	0.10036	-1.00768	0.313606	0.521502
Lyar	791.183	-0.119995	0.0712527	-1.68484	0.0920193	0.22622
Lyl1	15.1185	-0.169219	0.379019	-0.448725	0.65363	0.804082
Lyn	170.995	0.184127	0.201286	0.932892	0.350876	0.558037
Lynx1	25.5104	0.906575	0.361053	2.705	0.00683054	0.0297413
Lypd1	14.6312	0.386699	0.391975	1.10346	0.269827	0.474757
Lypd3	5.9359	0.189805	0.432993	0.596423	0.550893	NA
Lypd6	42.3703	0.128604	0.287777	0.493254	0.621833	0.782991
Lypla1	366.57	-0.199647	0.10685	-1.87043	0.0614238	0.167008
Lypla2	1072.38	0.0580824	0.0689535	0.843165	0.399136	0.607967
Lyplal1	71.7021	-0.0785252	0.204018	-0.386774	0.698923	0.833294
Lyrm1	18.9102	0.253695	0.35508	0.697042	0.485776	0.682277
Lyrm2	49.0877	-0.248329	0.237072	-1.04835	0.294478	0.501672
Lyrm4	149.102	0.0589217	0.158914	0.380498	0.703576	0.835927
Lyrm7	9.64527	-0.144107	0.400507	-0.35308	0.724029	NA
Lyrm9	72.5436	-0.0270668	0.22338	-0.121149	0.903573	0.952132
Lysmd1	38.7002	0.186875	0.263007	0.707051	0.479535	0.675885
Lysmd2	59.623	-0.354796	0.206223	-1.72237	0.0850019	0.213295
Lysmd3	383.196	0.625616	0.122036	5.13003	2.89696e-07	4.47242e-06
Lysmd4	79.9421	-0.0871873	0.208965	-0.417524	0.676295	0.818939
Lyst	320.22	0.26018	0.11781	2.21494	0.0267643	0.088937
Lzic	366.566	-0.0614221	0.105913	-0.579721	0.562103	0.741863
Lztfl1	316.183	0.633462	0.121209	5.23972	1.60818e-07	2.64457e-06
Lztr1	461.781	0.0844024	0.0897305	0.940557	0.346932	0.554285
Lzts1	26.8761	1.2357	0.370917	3.50939	0.00044913	0.00306292
Lzts2	606.218	0.926602	0.11275	8.2222	1.99801e-16	1.51494e-14
Lzts3	488.255	1.13634	0.110641	10.2719	9.4318e-25	1.81468e-22
M1ap	82.1089	-0.0557915	0.205597	-0.273376	0.784564	0.885533
M5C1000I18Rik	45.2256	1.4513	0.263241	5.47183	4.45405e-08	8.22682e-07
M6pr	2778.45	-0.0484143	0.0660763	-0.732618	0.463791	0.662768
M6pr-ps	8.2657	0.113939	0.413866	0.280329	0.779225	NA
Maats1	25.905	0.17417	0.298755	0.594878	0.551925	0.733393
Maats1os	13.2578	-0.302428	0.396662	-0.762716	0.445633	0.648078
Mab21l3	41.8764	0.145089	0.257536	0.577959	0.563292	0.742322
Macf1	4387.77	-0.0170218	0.0594613	-0.286119	0.774787	0.879788
Macrod1	64.9097	0.0415429	0.221552	0.198522	0.842637	0.922077
Macrod2	79.9058	-0.0793012	0.181249	-0.442455	0.65816	0.806894
Mad1l1	647.746	-0.178621	0.0840663	-2.12339	0.0337213	0.106186
Mad2l1	1041.84	-0.0625711	0.065699	-0.952824	0.340679	0.548227
Mad2l1bp	189.057	0.666692	0.136206	4.89309	9.92674e-07	1.36422e-05
Mad2l2	357.752	0.567063	0.110568	5.13047	2.8902e-07	4.46977e-06
Madcam1	12.4792	0.315358	0.401819	0.811636	0.417	0.623597
Madd	867.468	0.794115	0.0932506	8.52548	1.52179e-17	1.32335e-15
Maea	1036.29	-0.131473	0.0691034	-1.90225	0.0571383	0.158065
Mael	86.7201	0.0307972	0.222533	0.138138	0.890132	0.946388
Maf	11.8475	0.152315	0.430963	0.649712	0.515878	0.707638
Maf1	843.885	-0.0530795	0.0723407	-0.733844	0.463044	0.662562
Mafa	110.043	0.457372	0.203413	2.24689	0.0246469	0.0835237
Mafb	56.2405	-0.556097	0.349993	-1.5794	0.114244	0.264626
Maff	353.586	0.709668	0.11384	6.24753	4.17002e-10	1.15649e-08
Mafg	934.922	-0.409722	0.0722064	-5.67483	1.38827e-08	2.83775e-07
Mafk	283.511	0.854704	0.117539	7.28311	3.26207e-13	1.52868e-11
Mag	7.536	-0.0552954	0.419285	-0.120115	0.904392	NA
Mageb16	78.3092	-0.0629838	0.225126	-0.283449	0.776832	0.880918
Mageb16-ps2	3.89904	-0.133622	0.432429	-0.306161	0.759482	NA
Mageb4	4.20545	-0.172656	0.430589	-0.408436	0.682953	NA
Maged1	2477.29	0.244619	0.0543025	4.50726	6.56703e-06	7.49849e-05
Maged2	314.09	0.236401	0.110176	2.15421	0.0312236	0.100103
Magee1	194.4	1.4832	0.166792	8.8928	5.95878e-19	6.24894e-17
Magee2	15.3742	0.290337	0.378053	0.819254	0.412641	0.619771
Mageh1	116.59	0.290485	0.185994	1.56086	0.118556	0.271026
Magel2	34.8392	1.48048	0.3564	4.2493	2.14442e-05	0.000212811
Magi1	695.694	0.04072	0.0748784	0.546232	0.584907	0.75801
Magi2	7.34868	0.475079	0.425263	1.19594	0.231721	NA
Magi3	303.587	0.120413	0.114847	1.0553	0.291289	0.498225
Magoh	709.67	0.0231324	0.0804996	0.28753	0.773706	0.879056
Magohb	64.2482	-0.0187051	0.230299	-0.0777103	0.938059	0.968318
Magt1	400.075	-0.0160637	0.0966925	-0.164662	0.86921	0.934932
Maip1	203.884	-0.225762	0.127408	-1.77421	0.0760292	0.196086
Majin	7.30406	0.436798	0.418808	1.0169	0.309201	NA
Mak	76.3442	1.35718	0.240026	5.65904	1.52226e-08	3.08298e-07
Mak16	1048.06	-0.176704	0.081213	-2.17647	0.0295198	0.0957978
Mal	51.8768	-0.00331628	0.296415	0.0506301	0.95962	0.979604
Mal2	13.4663	0.750872	0.39946	1.88936	0.0588433	0.161533
Malat1	2990.1	-0.6624	0.211334	-3.13592	0.00171316	0.0095748
Mall	27.0311	-0.288021	0.376882	-0.723741	0.469225	0.667867
Malsu1	519.776	-0.0979496	0.0819905	-1.19401	0.232473	0.430261
Malt1	311.61	0.64253	0.119712	5.37114	7.82408e-08	1.37006e-06
Mamdc4	28.4066	-0.0239204	0.289656	-0.0857615	0.931656	0.96527
Maml1	486.644	-0.257481	0.0887981	-2.89878	0.00374612	0.0182066
Maml3	9.44506	-0.0326798	0.432486	0.150467	0.880396	NA
Mamld1	4.29049	-0.19584	0.431423	-0.421197	0.673611	NA
Mamstr	5.64351	0.366031	0.432151	0.960343	0.336883	NA
Man1a	130.028	0.476976	0.189923	2.55287	0.0106839	0.0428915
Man1a2	723.765	-0.0012925	0.0910668	-0.0138437	0.988955	0.995357
Man1b1	894.626	0.00763801	0.0697404	0.109341	0.912932	0.956178
Man1c1	298.721	0.422315	0.137102	3.11837	0.00181857	0.0100652
Man2a1	615.136	0.127942	0.0901357	1.42747	0.153445	0.324917
Man2a2	480.37	0.507094	0.102248	4.96564	6.84748e-07	9.74089e-06
Man2b1	1592.98	0.22263	0.0789388	2.82098	0.00478774	0.0223244
Man2b2	134.288	0.09879	0.168195	0.596958	0.550535	0.732524
Man2c1	607.988	-0.333898	0.0872078	-3.82916	0.000128584	0.00103513
Man2c1os	351.322	0.153685	0.111822	1.37611	0.168788	0.346767
Manba	720.135	-0.408024	0.0852329	-4.78839	1.68121e-06	2.17273e-05
Manbal	166.397	-0.23465	0.144825	-1.6217	0.104867	0.248324
Manea	178.998	0.0812374	0.139992	0.582811	0.560021	0.740146
Maneal	123.113	0.450674	0.164358	2.74871	0.00598297	0.0267082
Manf	1338.96	0.290077	0.0621424	4.6717	2.98721e-06	3.68423e-05
Mansc1	5.91414	-0.489087	0.431409	-1.0689	0.285116	NA
Maoa	345.367	0.0680791	0.102385	0.663438	0.50705	0.700536
Map10	72.8284	-0.313188	0.208909	-1.49647	0.134531	0.296546
Map1a	2136.24	0.317005	0.0590389	5.37207	7.78372e-08	1.36455e-06
Map1b	1123.69	-0.0138722	0.169633	-0.081775	0.934826	0.966667
Map1lc3a	348.348	0.108719	0.106874	1.01952	0.307957	0.516405
Map1lc3b	1283.67	0.262737	0.0718073	3.66119	0.00025105	0.00186495
Map1s	1235.81	-0.599959	0.0694103	-8.64367	5.44367e-18	5.07812e-16
Map2	80.9727	-0.136526	0.215115	-0.620597	0.534865	0.721194
Map2k1	1392.81	0.00680977	0.0618642	0.110509	0.912006	0.955849
Map2k2	1222.87	-0.0878035	0.0751421	-1.16909	0.242366	0.442264
Map2k3	1194.81	0.341859	0.075663	4.52017	6.17909e-06	7.10826e-05
Map2k3os	29.6617	-0.214762	0.286281	-0.754546	0.450521	0.652161
Map2k4	790.627	0.000352582	0.0850531	0.00455341	0.996367	0.998488
Map2k5	129.37	-0.416716	0.157405	-2.64798	0.00809745	0.0342124
Map2k6	131.196	0.0875586	0.172462	0.525359	0.599334	0.767466
Map2k7	492.086	-0.486393	0.082967	-5.86355	4.53083e-09	1.0347e-07
Map3k1	441.587	0.176504	0.0916152	1.92648	0.0540445	0.151687
Map3k10	493.604	0.262204	0.119697	2.19396	0.0282385	0.0926159
Map3k11	648.564	0.311494	0.0838905	3.71533	0.000202936	0.00154404
Map3k12	2064.28	-0.173161	0.0659153	-2.62751	0.00860133	0.0359565
Map3k13	10.5431	0.817086	0.41807	2.09656	0.0360321	NA
Map3k14	173.862	1.39609	0.160131	8.71279	2.96479e-18	2.81691e-16
Map3k15	681.373	-0.219991	0.0744241	-2.95719	0.00310457	0.0155755
Map3k2	404.801	0.513765	0.0962775	5.33966	9.31193e-08	1.60683e-06
Map3k20	246.42	-0.141976	0.127332	-1.11717	0.263921	0.467843
Map3k21	85.2117	1.99783	0.297973	6.60728	3.9145e-11	1.29134e-09
Map3k3	853.184	0.313722	0.0747876	4.19678	2.70743e-05	0.000262093
Map3k4	1089.1	0.0495913	0.0671138	0.741363	0.458474	0.658962
Map3k5	157.489	-0.00412565	0.163399	-0.0209379	0.983295	0.991803
Map3k6	127.665	0.110958	0.185182	0.592415	0.553573	0.734833
Map3k7	1410.62	-0.0376901	0.0563983	-0.668033	0.504112	0.69803
Map3k8	12.5531	0.452924	0.402517	1.25459	0.209627	0.402869
Map3k9	363.044	0.502353	0.103931	4.83843	1.30867e-06	1.74937e-05
Map4	3368.05	-0.0632338	0.0454983	-1.38959	0.164654	0.341006
Map4k1	198.487	0.0436096	0.140668	0.308426	0.757758	0.86969
Map4k2	569.114	0.791035	0.101111	7.82766	4.9703e-15	3.09728e-13
Map4k3	1196.75	-0.0715497	0.070329	-1.01632	0.309475	0.51789
Map4k4	3758.95	-0.127511	0.053523	-2.38231	0.0172045	0.0627879
Map4k5	388.533	-0.124171	0.100051	-1.24248	0.21406	0.408127
Map6	214.084	0.363756	0.152711	2.3835	0.0171487	0.0626519
Map6d1	14.1109	0.296282	0.380282	0.775677	0.43794	0.642223
Map7	468.93	-0.101962	0.0826239	-1.23734	0.21596	0.410125
Map7d1	1443.85	0.672707	0.0687131	9.79427	1.19154e-22	1.7806e-20
Map7d2	226.786	-0.0686328	0.123151	-0.557557	0.577147	0.751879
Map7d3	49.9946	0.324389	0.242346	1.337	0.181223	0.364625
Map9	296.225	0.107807	0.113593	0.951423	0.34139	0.549046
Mapk1	3100.11	-0.146705	0.0436714	-3.35946	0.00078094	0.00495884
Mapk11	205.08	0.767711	0.143727	5.34364	9.11002e-08	1.57907e-06
Mapk12	100.788	0.21714	0.181814	1.19663	0.231449	0.428954
Mapk13	331.793	0.478584	0.14256	3.36077	0.000777265	0.00493958
Mapk14	2232.97	0.039656	0.0534949	0.741605	0.458327	0.658813
Mapk15	144.577	1.62548	0.177194	9.1355	6.51041e-20	7.31447e-18
Mapk1ip1	140.412	-0.193274	0.143915	-1.34814	0.177612	0.359901
Mapk1ip1l	1817.16	-0.347122	0.0519654	-6.68037	2.38344e-11	8.11637e-10
Mapk3	1218.22	0.143989	0.0643287	2.23913	0.0251471	0.0849385
Mapk4	254.109	-0.407178	0.115263	-3.53353	0.000410043	0.00283658
Mapk6	2042.31	0.0494669	0.0572594	0.864141	0.38751	0.596575
Mapk7	843.89	0.0968684	0.0766835	1.26248	0.206776	0.399112
Mapk8	364.556	-0.0358385	0.0987842	-0.36388	0.715948	0.843977
Mapk8ip1	1363.76	0.386777	0.0705934	5.48899	4.04237e-08	7.51452e-07
Mapk8ip2	115.607	0.378893	0.196589	1.93271	0.0532714	0.15
Mapk8ip3	1514.87	0.0936482	0.0695166	1.34754	0.177805	0.360035
Mapk9	682.908	0.180916	0.0888558	2.0377	0.0415795	0.124084
Mapkap1	638.748	-0.115012	0.0802552	-1.43128	0.15235	0.32331
Mapkapk2	1236.22	0.315593	0.0753916	4.19201	2.76498e-05	0.000266658
Mapkapk3	694.967	0.0680962	0.0988636	0.689114	0.490752	0.686695
Mapkapk5	45.0674	0.0803398	0.258464	0.303751	0.761317	0.87202
Mapkbp1	224.357	-0.0569593	0.122597	-0.464805	0.642071	0.796599
Mapre1	1611.59	-0.113794	0.0565051	-2.01474	0.0439318	0.12949
Mapre2	825.066	-0.0419654	0.0752867	-0.55554	0.578526	0.752783
Mapre3	55.5939	0.100573	0.265398	0.414516	0.678496	0.820464
Mapt	676.232	0.372609	0.121884	3.06556	0.00217264	0.0116439
Marc2	408.175	0.271917	0.128486	2.12997	0.0331737	0.10487
March1	8.59445	-0.365716	0.412643	-0.891711	0.372548	NA
March11	45.7352	0.23624	0.282579	0.891357	0.372738	0.581039
March2	217.235	0.15886	0.130876	1.22082	0.222154	0.41756
March3	53.8119	0.469569	0.275698	1.77518	0.0758679	0.1959
March4	11.0369	0.198508	0.432174	1.27489	0.202348	0.3932
March5	1203.66	-0.281434	0.0620074	-4.53932	5.64372e-06	6.56103e-05
March6	1396.68	0.139361	0.0650046	2.14559	0.031906	0.101676
March7	955.069	-0.158181	0.0697827	-2.26757	0.0233554	0.0798504
March8	294.902	0.0245792	0.126651	0.193656	0.846446	0.924662
March9	493.634	0.324291	0.0877326	3.69856	0.000216829	0.0016384
Marcks	770.699	0.239561	0.0835938	2.8697	0.00410865	0.0196521
Marcksl1	3097.72	-0.200165	0.0728367	-2.74857	0.00598555	0.026712
Marf1	722.914	-0.0551125	0.0793185	-0.69518	0.486943	0.68298
Mark1	112.732	-0.132193	0.167472	-0.787475	0.431004	0.63599
Mark2	1263.27	0.0271857	0.0615644	0.441524	0.658834	0.807065
Mark3	1446.32	-0.00631429	0.0605043	-0.103837	0.917299	0.958654
Mark4	853.654	0.611647	0.0964608	6.34559	2.21578e-10	6.43497e-09
Mars	2769.19	-0.189533	0.0528695	-3.585	0.000337074	0.00239642
Mars2	590.914	0.498303	0.0917432	5.43367	5.52056e-08	9.99677e-07
Marveld1	192.026	-0.130946	0.129017	-1.01792	0.308718	0.51712
Marveld2	115.93	0.192771	0.160725	1.20033	0.230012	0.427279
Marveld3	25.7643	0.681046	0.304507	2.22281	0.0262288	0.0877256
Masp2	197.092	-0.610371	0.125307	-4.8707	1.11205e-06	1.5094e-05
Mast1	305.154	0.794598	0.154411	5.14919	2.61612e-07	4.08805e-06
Mast2	1151.73	-0.0786317	0.0693935	-1.13345	0.257025	0.45964
Mast3	1521.52	1.5595	0.0970376	16.0707	4.09242e-58	6.29905e-55
Mast4	151.125	0.392436	0.145078	2.70355	0.00686035	0.0298121
Mastl	500.104	0.0564637	0.0902416	0.6252	0.53184	0.718645
Mat2a	3159.53	-0.432327	0.0648366	-6.6681	2.59131e-11	8.78535e-10
Mat2b	752.455	0.127694	0.0799779	1.59606	0.110474	0.258143
Matk	39.2379	0.473649	0.275407	1.73153	0.0833576	0.2103
Matn1	33.1392	-0.260744	0.288981	-0.901234	0.367464	0.575558
Matn2	31.5695	-0.330466	0.287841	-1.14478	0.2523	0.453563
Matn3	63.5451	0.101771	0.239182	0.434022	0.664272	0.811016
Matn4	6.86614	0.0404835	0.421836	0.0889184	0.929147	NA
Matr3	2177.81	-0.214285	0.056296	-3.80677	0.000140793	0.00111878
Mau2	1404.18	0.119157	0.0597547	1.99434	0.0461147	0.134352
Mavs	551.566	0.374921	0.0863837	4.33914	1.43042e-05	0.000148463
Max	1133.43	0.240611	0.0641225	3.75306	0.000174686	0.00135182
Maz	2688.43	-0.282704	0.0496842	-5.69038	1.26759e-08	2.62594e-07
Mb21d1	23.7323	-0.419936	0.306826	-1.3687	0.171093	0.350334
Mb21d2	443.244	-0.108791	0.091453	-1.19	0.234047	0.431699
Mbd1	268.646	-0.109771	0.134558	-0.815907	0.414553	0.621366
Mbd2	343.076	0.12976	0.108221	1.20463	0.228347	0.425047
Mbd3	1251.55	-0.197868	0.0578939	-3.41926	0.000627924	0.00408668
Mbd4	539.009	0.169414	0.082944	2.04233	0.041119	0.123013
Mbd5	93.3162	-0.340537	0.176701	-1.92668	0.0540201	0.151646
Mbd6	712.355	-0.256606	0.0733403	-3.50017	0.000464969	0.00315278
Mbip	205.536	-0.182181	0.12251	-1.48827	0.13668	0.300067
Mblac1	23.9018	0.183246	0.319112	0.57281	0.566773	0.744826
Mblac2	64.8952	1.22573	0.258813	4.77129	1.83051e-06	2.33995e-05
Mbnl1	60.3772	-0.191703	0.213262	-0.901309	0.367424	0.575554
Mbnl2	591.457	0.0259943	0.0922989	0.284996	0.775647	0.88018
Mbnl3	82.7348	0.039981	0.197729	0.207601	0.83554	0.918123
Mboat1	44.7384	0.348067	0.252458	1.38184	0.167021	0.344334
Mboat2	384.021	0.47483	0.107517	4.43341	9.27549e-06	0.000101542
Mboat7	1051.19	0.241451	0.0653717	3.69476	0.000220092	0.0016598
Mbp	91.5345	0.562271	0.214274	2.66716	0.00764964	0.0325978
Mbtd1	1177.31	0.0755426	0.0637159	1.18601	0.235618	0.434108
Mbtps1	1900.55	-0.166579	0.0560918	-2.97043	0.00297388	0.0150572
Mbtps2	255.914	-0.378727	0.120107	-3.15364	0.00161246	0.00910787
Mcam	1444.19	0.42791	0.07463	5.73518	9.74065e-09	2.07657e-07
Mcat	300.986	-0.301424	0.112312	-2.68422	0.00726989	0.0312042
Mcc	72.5418	-0.184755	0.216961	-0.858288	0.390733	0.599498
Mccc1	247.344	-0.187435	0.111654	-1.6788	0.0931907	0.228334
Mccc1os	16.4376	-0.572149	0.348092	-1.63613	0.101813	0.243504
Mccc2	280.798	0.0380035	0.118384	0.323875	0.746032	0.862989
Mcee	91.1555	0.299405	0.193994	1.55782	0.119276	0.272229
Mcf2	32.1512	-0.159438	0.275796	-0.586125	0.557791	0.738476
Mcf2l	193.424	0.186327	0.16094	1.15896	0.246473	0.44695
Mcfd2	310.728	0.396498	0.108493	3.65688	0.000255302	0.00189105
Mcl1	4384.2	-0.559637	0.0504611	-11.0904	1.39698e-28	3.9095e-26
Mcm10	1551.73	-0.106728	0.0532728	-2.00436	0.0450314	0.131912
Mcm2	7739.26	-0.130403	0.0467612	-2.78879	0.00529055	0.0242647
Mcm3	4563.68	-0.15161	0.0486799	-3.1146	0.00184192	0.0101507
Mcm3ap	1914.55	-0.252981	0.0675701	-3.74459	0.000180689	0.00139477
Mcm4	3858.21	-0.0125586	0.0624906	-0.200923	0.840759	0.921222
Mcm5	8862.94	-0.149882	0.0502911	-2.98029	0.00287978	0.0147066
Mcm6	3961.03	-0.104018	0.0464651	-2.23868	0.0251767	0.085001
Mcm7	4953.75	-0.149041	0.0473695	-3.1465	0.0016524	0.00928915
Mcm8	231.595	-0.13768	0.116246	-1.1854	0.235861	0.434254
Mcm9	508.938	-0.160196	0.0916756	-1.74826	0.0804184	0.205002
Mcmbp	1560.85	-0.0343529	0.0551602	-0.62259	0.533554	0.720147
Mcmdc2	6.41695	-0.313614	0.420764	-0.731031	0.46476	NA
Mcoln1	332.302	-0.0859064	0.102802	-0.836042	0.403131	0.611314
Mcoln2	5.03605	0.0935013	0.433234	0.412126	0.680247	NA
Mcph1	565.55	-0.122243	0.0887558	-1.37858	0.168025	0.345568
Mcrip1	129.004	-0.465059	0.157114	-2.96123	0.00306416	0.0154381
Mcrip2	216.621	0.427642	0.137965	3.10883	0.00187827	0.0103141
Mcrs1	1080.97	-0.171241	0.0621267	-2.75699	0.00583368	0.0262616
Mctp2	124.811	-0.222619	0.178992	-1.24637	0.212627	0.406351
Mcts1	212.542	-0.20553	0.12637	-1.62763	0.103603	0.24609
Mcts2	253.61	-0.0900152	0.142554	-0.63127	0.527864	0.715534
Mcu	329.941	-0.0681831	0.113333	-0.596841	0.550613	0.732528
Mcub	9.48967	0.273277	0.431575	1.00851	0.31321	NA
Mcur1	100.888	-0.256456	0.183448	-1.39506	0.162998	0.338547
Mdc1	1975.76	-0.0367755	0.0633667	-0.580083	0.561859	0.741692
Mdfi	372.203	0.371388	0.117375	3.16929	0.00152811	0.00871459
Mdfic	10.2505	-0.361889	0.392864	-0.896674	0.369893	NA
Mdga1	152.367	0.096253	0.184442	0.517994	0.604463	0.770922
Mdh1	1878.34	0.011527	0.0618896	0.187207	0.851498	0.92674
Mdh2	4212.07	-0.0241838	0.0706795	-0.341822	0.732485	0.854187
Mdk	945.488	-0.0545378	0.063397	-0.860898	0.389294	0.598244
Mdm1	556.831	0.558327	0.095227	5.87278	4.28541e-09	9.84286e-08
Mdm2	2514.66	-0.382968	0.0756888	-5.05954	4.20275e-07	6.31726e-06
Mdm4	1421.01	-0.732207	0.0734002	-9.97498	1.96132e-23	3.17776e-21
Mdn1	5256.91	-0.180534	0.0673379	-2.68107	0.00733881	0.0314211
Mdp1	169.352	-0.0828918	0.1313	-0.636532	0.52443	0.713076
Mdrl	10.986	0.521991	0.383211	1.31805	0.187486	0.37342
Me1	328.625	-0.184821	0.13092	-1.40744	0.159296	0.333818
Me2	1059.3	-0.0283602	0.0770232	-0.368742	0.71232	0.841445
Mea1	404.948	-0.15571	0.104657	-1.48754	0.136873	0.300279
Meaf6	273.709	-0.311773	0.113367	-2.75256	0.00591313	0.0264886
Mecom	18.0284	-0.238093	0.356773	-0.666052	0.505378	0.699153
Mecp2	255.068	-0.250191	0.109515	-2.28607	0.02225	0.07674
Mecr	307.749	0.083235	0.108509	0.769639	0.441514	0.645072
Med1	1003.84	-0.0981418	0.0725851	-1.35258	0.176189	0.357723
Med10	472.253	0.0836734	0.101307	0.826625	0.408449	0.615574
Med11	143.432	-0.375257	0.159676	-2.35218	0.0186638	0.066699
Med12	639.599	-0.147192	0.0859023	-1.71377	0.0865716	0.216246
Med12l	13.5062	-0.0969896	0.388133	-0.235095	0.814135	0.90463
Med13	1005.85	-0.0702186	0.0679591	-1.03325	0.301486	0.510278
Med13l	1545.56	-0.211342	0.0755067	-2.79932	0.00512103	0.0235656
Med14	611.408	-0.00257739	0.088108	-0.028877	0.976963	0.988559
Med15	733.061	-0.119592	0.0795545	-1.50287	0.132873	0.294321
Med16	407.916	-0.223014	0.0969363	-2.30252	0.0213058	0.0741105
Med17	978.818	-0.114746	0.0651832	-1.76072	0.0782853	0.200661
Med18	179.582	0.297665	0.133004	2.23544	0.0253883	0.0854648
Med19	630.366	-0.00300658	0.0798977	-0.0373935	0.970171	0.985018
Med20	316.791	0.0286388	0.100353	0.283119	0.777085	0.880931
Med21	329.875	0.0764353	0.105625	0.722479	0.47	0.668547
Med22	1111.95	0.524397	0.0659144	7.95781	1.75109e-15	1.15677e-13
Med23	800.473	0.129925	0.0757018	1.71714	0.0859535	0.215121
Med24	1052.59	-0.204425	0.0751626	-2.72029	0.00652242	0.0286592
Med25	2046.41	-0.0306717	0.0566877	-0.541161	0.588397	0.760867
Med26	744.157	0.268882	0.0710988	3.7813	0.00015601	0.00122329
Med27	265.845	-0.11615	0.130484	-0.887097	0.375027	0.583484
Med28	790.401	-0.141759	0.0744033	-1.90465	0.0568254	0.157511
Med29	290.529	0.0819176	0.123151	0.66466	0.506268	0.699944
Med30	247.982	-0.237486	0.126223	-1.88141	0.0599165	0.16372
Med31	145.183	-0.0944344	0.148444	-0.635959	0.524803	0.713386
Med4	1016.01	0.0541147	0.0622258	0.8712	0.383645	0.592283
Med6	262.876	-0.300585	0.127666	-2.35538	0.0185035	0.0663266
Med7	357.379	-0.224841	0.10104	-2.22539	0.0260553	0.0873162
Med8	521.219	-0.137963	0.0887654	-1.5546	0.120041	0.273647
Med9	377.402	0.0531809	0.0982032	0.54072	0.588701	0.761107
Mef2a	172.524	-0.107121	0.13228	-0.808176	0.418989	0.624669
Mef2b	152.637	-0.451611	0.160465	-2.81513	0.00487571	0.0226113
Mef2d	1129.12	0.567744	0.0735362	7.725	1.11851e-14	6.44797e-13
Meg3	2799.43	-0.0243507	0.0889791	-0.273767	0.784264	0.885484
Megf11	49.155	0.210336	0.24593	0.865975	0.386504	0.595568
Megf6	238.466	0.492949	0.166371	3.02564	0.00248106	0.0130311
Megf8	829.538	0.17685	0.0854314	2.07019	0.0384348	0.117065
Megf9	135.888	0.825084	0.184548	4.51201	6.42159e-06	7.35972e-05
Mei1	8.71802	-0.353277	0.411015	-0.863769	0.387715	NA
Mei4	12.8451	-0.0467434	0.366015	-0.150772	0.880156	0.940527
Meioc	295.901	0.276605	0.124119	2.23626	0.025335	0.0853476
Meis1	12.9009	-0.041259	0.375628	-0.124069	0.90126	0.951548
Meis2	8.79786	-0.192644	0.406036	-0.467256	0.640317	NA
Meis3	97.3855	0.361553	0.203275	1.79692	0.0723488	0.189387
Melk	920.963	-0.0464618	0.0692084	-0.671501	0.501901	0.69597
Meltf	7.05705	-0.0436121	0.415115	-0.105524	0.91596	NA
Memo1	521.909	0.0513679	0.0884177	0.58172	0.560755	0.740685
Men1	1071.03	0.204519	0.0720383	2.83961	0.00451693	0.0212484
Mep1b	15.0437	-0.501282	0.363248	-1.3518	0.17644	0.35809
Mepce	660.551	-0.576183	0.0852288	-6.76044	1.37577e-11	4.8905e-10
Mertk	204.532	0.941197	0.153854	6.1502	7.73867e-10	2.0223e-08
Mesd	470.196	-0.113964	0.0875492	-1.30352	0.192398	0.380318
Mesp2	14.8767	-0.189421	0.388546	-0.493848	0.621414	0.782589
Mest	16.5068	-0.221026	0.34248	-0.648135	0.516898	0.708405
Met	75.2313	0.384546	0.21969	1.77231	0.0763439	0.196634
Metap1	1132.06	-0.0226396	0.0626077	-0.361514	0.717716	0.845159
Metap1d	140.006	-0.220271	0.143875	-1.53228	0.125453	0.28243
Metap2	2286.2	-0.0305625	0.0579888	-0.527176	0.598072	0.766814
Metrn	1078.03	0.257956	0.0979958	2.63788	0.00834262	0.0350654
Metrnl	88.6993	1.29607	0.239806	5.46188	4.71116e-08	8.62238e-07
Mettl1	388.278	-0.110971	0.0985504	-1.12603	0.260154	0.463356
Mettl13	692.393	0.0878556	0.074271	1.18196	0.23722	0.436163
Mettl14	387.538	-0.114692	0.0937589	-1.22467	0.220698	0.416348
Mettl15	29.8247	-0.0240469	0.269408	-0.100822	0.919692	0.959592
Mettl16	981.04	-0.126721	0.0742301	-1.70774	0.0876838	0.218245
Mettl17	304.283	0.0900392	0.10803	0.832826	0.404943	0.612869
Mettl18	80.0522	-0.0135036	0.194676	-0.0738076	0.941164	0.970044
Mettl2	456.204	-0.141036	0.10538	-1.33923	0.180496	0.363685
Mettl21a	109.877	-0.0398805	0.155321	-0.258327	0.796155	0.89375
Mettl21b	6.58035	-0.0901044	0.430018	-0.208295	0.834999	NA
Mettl22	81.1681	-0.255795	0.180243	-1.42318	0.154685	0.326926
Mettl23	1335.03	-0.177581	0.0586167	-3.0301	0.00244472	0.0128735
Mettl25	60.3817	-0.484232	0.228709	-2.11431	0.0344889	0.108007
Mettl26	93.0165	0.0679006	0.209465	0.326678	0.743911	0.86196
Mettl27	96.4319	0.132627	0.172294	0.764867	0.444351	0.647025
Mettl3	387.424	-0.224719	0.103699	-2.16807	0.0301537	0.0974644
Mettl4	180.989	-0.254793	0.12845	-1.98516	0.0471268	0.136657
Mettl5	494.221	-0.0563327	0.0838736	-0.67304	0.500922	0.695185
Mettl5os	5.14832	-0.332659	0.431285	-0.727726	0.466781	NA
Mettl6	389.466	0.00779688	0.0956616	0.0807405	0.935648	0.966933
Mettl7a1	43.7225	0.232204	0.259194	0.907382	0.364205	0.572726
Mettl8	117.762	-0.325218	0.162551	-2.00346	0.0451282	0.132056
Mettl9	603.098	0.0480831	0.0870193	0.553597	0.579855	0.753875
Mex3a	1090.98	-0.0111785	0.061403	-0.181723	0.8558	0.928392
Mex3b	227.434	1.55689	0.154781	10.047	9.47154e-24	1.56759e-21
Mex3c	825.244	0.258476	0.0712943	3.62725	0.000286459	0.00208571
Mex3d	741.274	0.805245	0.0838409	9.6014	7.88692e-22	1.13454e-19
Mfap1a	318.952	-0.321348	0.222405	-1.44448	0.148604	0.317813
Mfap1b	160.594	0.125542	0.193991	0.649279	0.516158	0.707769
Mfap2	16.7478	0.116315	0.373018	0.320181	0.748831	0.864862
Mfap3	499.131	0.182867	0.0871111	2.09818	0.0358893	0.111302
Mfap3l	228.772	0.497939	0.162862	3.09731	0.00195284	0.0106503
Mfap4	29.8865	0.0604141	0.292332	0.198578	0.842593	0.922077
Mfap5	44.9159	0.123675	0.25278	0.486261	0.626782	0.786133
Mff	636.382	-0.0843272	0.0860517	-0.979636	0.327266	0.535084
Mfge8	1665.92	0.0328296	0.0591245	0.556212	0.578066	0.752503
Mfhas1	46.0502	0.586566	0.308168	1.98237	0.0474375	0.137351
Mfn1	871.582	0.098821	0.0696729	1.42066	0.155415	0.328088
Mfn2	686.717	0.0203507	0.0775558	0.263696	0.792014	0.891197
Mfng	100.051	0.250452	0.168539	1.47593	0.139962	0.3054
Mfsd1	366.124	-0.143945	0.125935	-1.13769	0.255248	0.457723
Mfsd10	394.392	-0.207522	0.0968277	-2.14507	0.0319472	0.101766
Mfsd11	4021.78	-0.205556	0.0675201	-3.04446	0.002331	0.0123549
Mfsd12	445.036	1.05949	0.134224	7.90052	2.77744e-15	1.78872e-13
Mfsd13a	123.552	-0.0693484	0.166626	-0.419818	0.674618	0.817955
Mfsd14a	634.745	-0.208475	0.0747336	-2.79076	0.00525839	0.0241387
Mfsd14b	685.523	0.113558	0.0748423	1.51916	0.128721	0.2871
Mfsd2b	27.8502	-0.304031	0.300961	-1.01069	0.312166	0.520288
Mfsd3	164.642	-0.056776	0.154278	-0.36856	0.712456	0.841476
Mfsd4a	83.5128	-0.466804	0.185194	-2.521	0.0117021	0.0461962
Mfsd4b4	41.2752	-0.38048	0.242103	-1.57288	0.115746	0.266621
Mfsd5	745.711	-0.406414	0.0859588	-4.72844	2.26248e-06	2.8451e-05
Mfsd6	91.3373	0.0116149	0.206452	0.0881688	0.929743	0.964594
Mfsd7a	10.335	0.267624	0.41255	0.645392	0.518673	NA
Mfsd8	39.6003	-0.0367813	0.28248	-0.128194	0.897995	0.950338
Mfsd9	27.421	0.329067	0.313094	1.10024	0.271226	0.476592
Mga	1781.05	-0.281069	0.0532106	-5.28285	1.27189e-07	2.15605e-06
Mgarp	33.4528	0.0900448	0.273349	0.309029	0.757299	0.869344
Mgat1	309.912	0.6131	0.107214	5.71668	1.08625e-08	2.27169e-07
Mgat2	695.04	0.136528	0.0867989	1.57351	0.115602	0.26646
Mgat3	265.224	0.205863	0.111529	1.84582	0.0649187	0.174233
Mgat4a	214.11	0.0574206	0.13156	0.440599	0.659503	0.807516
Mgat4b	693.48	0.25192	0.0868437	2.90181	0.00371008	0.0180629
Mgat4c	4.95792	-0.852009	0.432914	-2.15011	0.0315462	NA
Mgat5	258.102	0.134257	0.122639	1.10658	0.268477	0.473193
Mgat5b	223.212	-0.335146	0.123869	-2.70747	0.00677974	0.0295452
Mgea5	1481.56	-0.192095	0.0528143	-3.6378	0.000274978	0.00201354
Mgll	26.1674	-0.334897	0.306842	-1.0857	0.277612	0.483644
Mgme1	650.986	-0.509475	0.089741	-5.67758	1.36616e-08	2.79998e-07
Mgmt	129.706	0.104484	0.176789	0.588419	0.556251	0.737008
Mgrn1	865.995	0.173594	0.083403	2.08272	0.0372768	0.114554
Mgst1	12.3698	0.324316	0.39328	0.899983	0.368129	0.576248
Mgst3	239.98	0.208972	0.143286	1.46832	0.142018	0.308183
Mia2	614.017	-0.142385	0.078038	-1.8252	0.0679711	0.180475
Mia3	833.42	0.14608	0.0823932	1.77606	0.0757226	0.195722
Miat	114.091	-0.27513	0.208558	-1.31451	0.188673	0.374862
Mib1	1284.63	-0.123417	0.076343	-1.61645	0.105996	0.250383
Mib2	774.478	0.223501	0.103213	2.16559	0.0303422	0.0979503
Mical1	306.35	0.0324862	0.117721	0.271898	0.7857	0.886101
Mical2	142.655	0.799061	0.214226	3.83857	0.000123753	0.00100149
Mical3	1479.27	0.296893	0.0654711	4.53725	5.6993e-06	6.61566e-05
Micall1	551.142	0.261151	0.0926714	2.82281	0.00476041	0.0222211
Micall2	71.5512	0.699962	0.228403	3.08852	0.00201157	0.0109252
Micu1	352.059	0.175077	0.118197	1.49908	0.133853	0.295645
Micu2	184.48	-0.243301	0.131083	-1.85897	0.0630317	0.170297
Micu3	95.7951	-0.593097	0.176105	-3.36716	0.000759478	0.00485864
Mid1	894.409	-0.597757	0.0772206	-7.74093	9.8689e-15	5.79779e-13
Mid1-ps1	65.3949	-0.687974	0.205804	-3.33993	0.000838009	0.0052669
Mid1ip1	269.197	-0.0960359	0.117883	-0.818019	0.413346	0.620161
Mid2	6.1885	0.109425	0.431109	0.358263	0.720147	NA
Midn	4178.61	0.122822	0.0519662	2.36424	0.0180669	0.0650644
Mief1	779.581	-0.265735	0.0787673	-3.37426	0.000740155	0.00474488
Mief2	198.945	0.00310056	0.135958	0.0215566	0.982802	0.991803
Mien1	183.918	0.0561821	0.140986	0.400658	0.688672	0.82645
Mier1	548.363	-0.364048	0.08198	-4.44126	8.94347e-06	9.87502e-05
Mier2	603.837	0.0238942	0.0760482	0.313582	0.753838	0.867455
Mier3	290.786	0.0915493	0.110755	0.827186	0.408132	0.615276
Mif	3539.59	-0.0712445	0.0495777	-1.43745	0.150591	0.320906
Mif4gd	481.915	-0.201268	0.0839367	-2.40107	0.016347	0.0602234
Miga1	598.276	-0.0134616	0.0750852	-0.180199	0.856996	0.92887
Miga2	385.071	0.665953	0.111038	6.00224	1.94615e-09	4.73226e-08
Miip	170.539	0.187598	0.155549	1.21206	0.225489	0.421615
Milr1	13.8671	-0.0834161	0.371485	-0.220948	0.825133	0.911864
Mindy1	584.938	-0.0921261	0.075077	-1.23018	0.218628	0.413924
Mindy2	188.362	0.80211	0.160899	5.03462	4.78786e-07	7.07922e-06
Mindy3	649.204	0.0543599	0.0919274	0.594615	0.552101	0.733402
Mindy4	11.4709	-0.383652	0.381189	-0.999549	0.317529	0.525361
Mink1	1221.36	0.224621	0.0698086	3.21842	0.00128898	0.00759278
Minos1	871.568	0.0126883	0.0808302	0.157759	0.874646	0.937822
Minpp1	950.759	0.150538	0.0721013	2.08991	0.0366263	0.113067
Mios	114.094	-0.201591	0.172694	-1.17026	0.241896	0.441721
Mip	22.2812	-0.109237	0.319587	-0.348503	0.727462	0.851493
Mipep	286.439	-0.0342287	0.114287	-0.298149	0.765589	0.87431
Mipol1	24.9256	-0.262149	0.301555	-0.873739	0.38226	0.591154
Mir124a-1hg	31.5678	-1.40313	0.266512	-5.18165	2.19937e-07	3.49717e-06
Mir130c	4.57651	-0.580381	0.432569	-1.27081	0.203796	NA
Mir17hg	225.708	-1.18172	0.134758	-8.75956	1.96023e-18	1.95921e-16
Mir186	4.65721	-0.399471	0.432261	-0.898483	0.368928	NA
Mir1905	128.395	-0.187543	0.164885	-1.13655	0.255725	0.458275
Mir1957a	6.87802	-1.10967	0.425779	-2.48054	0.0131183	NA
Mir1957b	25.8919	-0.145858	0.307431	-0.474049	0.635465	0.792438
Mir22hg	124.498	0.286998	0.177652	1.62541	0.104074	0.246904
Mir290a	5.70814	-0.879168	0.431815	-1.89138	0.0585736	NA
Mir291a	7.14464	-1.13917	0.417793	-2.64229	0.00823481	NA
Mir291b	31.8872	-1.59895	0.303604	-5.20276	1.96356e-07	3.1581e-06
Mir292	5.56489	-0.645845	0.429685	-1.42101	0.155315	NA
Mir293	36.0188	-1.81722	0.277323	-6.45652	1.07138e-10	3.31138e-09
Mir295	14.3305	-1.33589	0.39273	-3.28006	0.00103787	0.00634174
Mir3058	5.77801	-0.24416	0.430484	-0.562712	0.573631	NA
Mir3074-2	5.42804	0.538606	0.433172	1.49705	0.134379	NA
Mir328	14.262	-0.0408847	0.371433	-0.109698	0.912649	0.956132
Mir5125	56.5012	-0.557531	0.227085	-2.45473	0.014099	0.0536097
Mir6340	67.9058	0.033818	0.232431	0.146813	0.883279	0.942426
Mir6357	40.9246	-0.241083	0.254197	-0.951391	0.341406	0.549046
Mir6363	9.38013	0.596101	0.406449	1.52936	0.126174	NA
Mir6385	6.61778	-0.0703989	0.427299	-0.174451	0.861511	NA
Mir692-1	14.9231	-0.425212	0.364854	-1.16601	0.24361	0.443667
Mir703	9.2471	-0.433387	0.39866	-1.07878	0.280684	NA
Mir762	202.107	0.000506352	0.123453	0.0023286	0.998142	0.999038
Mir8091	8.13703	0.431841	0.408163	1.08438	0.278195	NA
Mir8099-1	9.67585	0.085979	0.41109	0.216043	0.828954	NA
Mir8109	7.87049	-0.583673	0.426198	-1.41811	0.15616	NA
Mir8116	7.34249	0.794028	0.430139	2.21394	0.026833	NA
Mir9-3hg	9.68778	0.14735	0.404547	0.310784	0.755965	NA
Mirg	273.316	0.151779	0.111269	1.36497	0.172264	0.35217
Mirt1	33.2464	-0.858073	0.332195	-2.59477	0.00946546	0.0388308
Mis12	392.286	-0.333797	0.0938103	-3.55874	0.000372634	0.00261183
Mis18a	428.96	0.238922	0.0954044	2.50681	0.0121826	0.0477624
Mis18bp1	735.65	-0.376424	0.0843735	-4.46206	8.11757e-06	9.04541e-05
Misp	15.0899	-0.678643	0.353422	-1.90111	0.0572875	0.158329
Mitd1	167.638	0.267227	0.145565	1.83513	0.0664858	0.177296
Mitf	130.631	-0.101092	0.164651	-0.610147	0.541764	0.725813
Mixl1	12.1007	-0.0307753	0.389873	-0.0830073	0.933846	0.966059
Mki67	4252.75	-0.105695	0.0613902	-1.72154	0.0851537	0.213555
Mkks	120.045	-0.345436	0.155464	-2.22429	0.0261289	0.0874866
Mkl1	537.41	0.113361	0.0951342	1.19297	0.232881	0.430674
Mkl2	330.361	-0.156922	0.114629	-1.36924	0.170924	0.350221
Mkln1	448.184	0.104121	0.0995723	1.04669	0.295241	0.502793
Mknk1	318.474	0.175352	0.119133	1.4756	0.140052	0.305467
Mknk2	2144.93	0.651769	0.0624672	10.4364	1.69026e-25	3.51575e-23
Mkrn1	4069.29	-0.323062	0.0805965	-4.0085	6.11044e-05	0.000534689
Mkrn2	1659.46	-0.0893175	0.0564653	-1.58219	0.113607	0.263532
Mkrn2os	6.84899	0.482242	0.433413	1.25318	0.210141	NA
Mkrn3	66.6659	0.201573	0.23184	0.877258	0.380347	0.589475
Mks1	222.669	-0.354546	0.122452	-2.89552	0.00378536	0.0183741
Mkx	24.2859	-0.265327	0.330786	-0.804242	0.421257	0.626472
Mlec	3332.67	-0.146535	0.0482229	-3.03855	0.00237722	0.0125739
Mlf1	11.0712	0.164857	0.400609	0.440853	0.65932	0.807457
Mlf2	4109.97	0.00821869	0.0601441	0.136988	0.89104	0.946638
Mlh1	362.875	-0.0587683	0.111312	-0.529915	0.596171	0.765694
Mlh3	294.956	-0.147935	0.109586	-1.35221	0.176309	0.35792
Mlkl	36.7624	0.119018	0.262498	0.462152	0.643973	0.79762
Mllt1	657.595	-0.0238884	0.077728	-0.30814	0.757976	0.86975
Mllt10	1063.49	-0.292849	0.0656887	-4.45973	8.20637e-06	9.12663e-05
Mllt11	133.955	-0.11748	0.153047	-0.768928	0.441936	0.645251
Mllt3	72.8155	0.0187448	0.245513	0.105004	0.916373	0.958338
Mllt6	1724.94	-0.850406	0.07246	-11.7351	8.42155e-32	3.41117e-29
Mlph	4.81166	0.481881	0.431858	1.13105	0.258034	NA
Mlst8	136.253	-0.783107	0.153925	-5.08407	3.69438e-07	5.61341e-06
Mlx	434.471	0.00520107	0.0990044	0.0529768	0.95775	0.97899
Mlxip	1238.53	0.877406	0.0829652	10.578	3.77028e-26	9.06751e-24
Mlxipl	189.188	0.736929	0.187852	3.93014	8.48967e-05	0.000714841
Mlycd	112.409	-0.0224135	0.173125	-0.122009	0.902892	0.951936
Mmaa	34.194	-0.238359	0.276032	-0.867346	0.385753	0.594964
Mmab	134.94	-0.106136	0.149992	-0.708908	0.478382	0.675094
Mmachc	261.679	-0.0581695	0.116463	-0.501271	0.61618	0.779084
Mmadhc	426.934	-0.0607807	0.0948559	-0.639942	0.52221	0.711626
Mmd	49.9419	-0.152264	0.271507	-0.524916	0.599642	0.767605
Mmd2	9.25633	0.16511	0.41784	0.400532	0.688765	NA
Mme	437.426	-0.505929	0.104579	-4.83775	1.31315e-06	1.75299e-05
Mmel1	18.6186	-0.10002	0.348054	-0.286624	0.7744	0.879478
Mmgt1	335.135	0.111111	0.107214	1.04067	0.298028	0.505594
Mmgt2	39.1007	0.040969	0.256991	0.145104	0.884628	0.943342
Mmp11	4124.4	-0.148347	0.0592671	-2.50308	0.0123117	0.0481336
Mmp14	223.379	-0.260926	0.121175	-2.15589	0.0310921	0.0998685
Mmp15	297.706	0.553678	0.12166	4.56008	5.11352e-06	6.0036e-05
Mmp17	441.858	0.655012	0.111729	5.86876	4.39063e-09	1.00566e-07
Mmp19	55.979	0.27331	0.246732	1.11589	0.264469	0.468549
Mmp2	166.663	0.240845	0.152202	1.58431	0.113123	0.262823
Mmp23	9.20464	-0.118604	0.408562	-0.284185	0.776269	NA
Mmp24	81.5789	0.111622	0.1968	0.581643	0.560807	0.740685
Mmp25	82.0377	0.0795928	0.198449	0.413059	0.679563	0.821209
Mmp28	58.2653	0.154109	0.229718	0.665662	0.505627	0.699309
Mmp9	23.8452	0.267049	0.300814	0.873047	0.382637	0.59138
Mmrn2	496.755	-0.479373	0.0953005	-5.03064	4.88842e-07	7.21e-06
Mms19	1410.12	0.178352	0.0586624	3.04032	0.00236327	0.0125131
Mms22l	822.315	-0.0919238	0.07412	-1.24045	0.214808	0.408946
Mn1	81.8851	1.08748	0.278921	3.90649	9.36467e-05	0.0007821
Mnat1	301.964	-0.155934	0.108801	-1.43484	0.151332	0.322082
Mnd1	174.052	0.011849	0.147927	0.075972	0.939441	0.969164
Mns1	446.987	0.175005	0.0900426	1.94425	0.051865	0.146882
Mnt	1299.84	0.514424	0.0643574	7.99497	1.29608e-15	8.63606e-14
Mob1a	1952.57	-0.0655049	0.0529132	-1.23817	0.215654	0.409898
Mob1b	600.458	0.502435	0.0920238	5.46314	4.67784e-08	8.5818e-07
Mob2	274.571	0.172798	0.120173	1.43884	0.150196	0.320286
Mob3a	606.998	0.597508	0.0878623	6.80738	9.93906e-12	3.65986e-10
Mob3b	75.859	0.0207477	0.194672	0.106667	0.915054	0.957484
Mob3c	136.499	-0.433183	0.145079	-2.98802	0.00280792	0.0143825
Mob4	424.004	-0.0537222	0.108093	-0.496615	0.619461	0.780984
Mobp	10.0913	0.223073	0.400612	0.483964	0.628412	NA
Mocos	29.4441	-0.124971	0.330108	-0.350993	0.725594	0.850178
Mocs1	268.776	0.0329243	0.116132	0.287483	0.773743	0.879056
Mocs2	253.692	0.114048	0.114367	1.00137	0.316647	0.524571
Mocs3	276.688	0.0436794	0.115355	0.379127	0.704593	0.836749
Mog	7.12428	-0.314942	0.413227	-0.754459	0.450574	NA
Mogat2	12.1405	0.307053	0.413398	0.943321	0.345517	0.552712
Mogs	645.229	0.0800559	0.0796045	1.00583	0.314499	0.522309
Mok	172.235	0.247787	0.171994	1.4418	0.14936	0.318944
Mon1a	135.521	0.50631	0.169165	2.99255	0.00276659	0.0142039
Mon1b	376.136	0.0905556	0.107866	0.843868	0.398743	0.607553
Mon2	1247.04	0.214795	0.0643371	3.34103	0.000834697	0.00525466
Morc1	385.428	0.0356233	0.217617	0.162342	0.871036	0.935981
Morc2a	1491.85	-0.0378934	0.0558633	-0.678561	0.497416	0.692331
Morc3	1109.48	-0.351338	0.0632339	-5.55668	2.74953e-08	5.30336e-07
Morc4	237.209	0.16623	0.133766	1.26106	0.207288	0.399672
Morf4l1	2008.39	-0.243787	0.0608972	-4.00384	6.23231e-05	0.000543808
Morf4l2	3055.98	-0.10666	0.047594	-2.24152	0.0249927	0.0844725
Morn1	43.6387	0.402401	0.284463	1.44838	0.147512	0.316358
Morn2	58.6521	-0.158051	0.236173	-0.663053	0.507297	0.700747
Morn4	220.083	0.162625	0.131311	1.2413	0.214496	0.408529
Mospd1	117.414	0.654844	0.196102	3.37671	0.000733593	0.00471067
Mospd2	155.874	0.31219	0.140431	2.22458	0.0261097	0.0874673
Mospd3	591.875	0.174617	0.0909708	1.92352	0.0544145	0.152392
Mov10	1033.37	-0.176486	0.0701279	-2.51808	0.0117997	0.0464979
Mov10l1	370.982	-0.0721824	0.138642	-0.521322	0.602143	0.769654
Moxd1	57.8909	0.122714	0.261509	0.505354	0.61331	0.776961
Mpc1	251.184	0.603452	0.127905	4.73497	2.19091e-06	2.76187e-05
Mpc1-ps	211.212	0.429139	0.153859	2.81525	0.00487386	0.0226113
Mpc2	230.444	0.261791	0.136383	1.92977	0.0536355	0.150787
Mpdu1	672.868	-0.263852	0.0824368	-3.20199	0.00136482	0.00797543
Mpdz	50.3114	-0.0646909	0.219508	-0.305012	0.760357	0.871438
Mpg	194.97	0.0342619	0.134555	0.2525	0.800655	0.896594
Mphosph10	902.126	-0.0294048	0.0679075	-0.433689	0.664514	0.811247
Mphosph6	313.08	0.0379353	0.0964786	0.391532	0.695404	0.831029
Mphosph8	1101.53	-0.0133957	0.06186	-0.216965	0.828236	0.913742
Mphosph9	306.497	-0.3055	0.10463	-2.92224	0.00347525	0.0170843
Mpi	360.696	0.0692674	0.0976491	0.708359	0.478723	0.675389
Mplkip	283.308	0.0768453	0.127246	0.602439	0.546882	0.729428
Mpnd	456.702	-0.204624	0.104254	-1.96285	0.0496633	0.142217
Mpp1	239.627	-0.0250705	0.113502	-0.223406	0.82322	0.910534
Mpp2	209.171	1.32643	0.156315	8.48832	2.09646e-17	1.77301e-15
Mpp3	97.5519	1.18499	0.207901	5.6952	1.23226e-08	2.55964e-07
Mpp4	5.06459	-0.279872	0.43367	-0.669536	0.503154	NA
Mpp5	444.858	0.164392	0.0964032	1.70726	0.0877739	0.218399
Mpp6	490.506	-0.067654	0.0861721	-0.786954	0.431309	0.636135
Mpp7	301.249	-0.233102	0.116181	-2.00389	0.0450813	0.131994
Mppe1	61.3684	-0.732026	0.226824	-3.21648	0.00129774	0.00763565
Mpped1	24.3409	-0.274291	0.331146	-0.823957	0.409964	0.617192
Mpped2	75.4291	-0.243648	0.223501	-1.09115	0.275207	0.481089
Mprip	2496.43	-0.0180175	0.0477191	-0.376742	0.706366	0.838073
Mpst	232.314	0.115451	0.118596	0.975676	0.329225	0.537031
Mpv17	72.4697	-0.146295	0.201488	-0.723332	0.469476	0.668071
Mpv17l	115.532	0.0859198	0.168296	0.518076	0.604405	0.770922
Mpv17l2	510.873	0.285832	0.0889507	3.21908	0.00128602	0.00757829
Mpz	6.27768	0.54008	0.432944	1.56041	0.118662	NA
Mpzl1	692.977	-0.0861218	0.0701185	-1.22947	0.218895	0.414164
Mpzl2	336.575	-0.0302974	0.103522	-0.291843	0.770407	0.876949
Mpzl3	18.7338	-0.359798	0.349464	-1.02691	0.304465	0.51312
Mras	1143.87	-0.414601	0.0723659	-5.72901	1.01019e-08	2.13583e-07
Mrc1	23.7997	-0.0384338	0.298866	-0.135619	0.892123	0.947134
Mrc2	66.4688	0.228166	0.226022	1.02896	0.3035	0.512166
Mre11a	679.304	-0.17094	0.0775366	-2.20557	0.0274138	0.0905401
Mreg	926.759	-0.158092	0.0857889	-1.84461	0.0650948	0.174554
Mrfap1	1981.6	-0.0715107	0.0608254	-1.17584	0.23966	0.438939
Mrgbp	248.91	-0.157363	0.114106	-1.3809	0.16731	0.344697
Mrgprf	3.95125	0.100128	0.433506	0.205439	0.837229	NA
Mri1	442.025	-0.0593342	0.0963745	-0.61812	0.536496	0.722337
Mrip-ps	4.19648	-0.0954778	0.433191	-0.221553	0.824661	NA
Mrm1	155.988	0.00852853	0.151649	0.0570328	0.954519	0.977143
Mrm2	216.863	0.196186	0.12536	1.56253	0.118163	0.270609
Mrm3	129.873	0.0500071	0.153421	0.320827	0.748341	0.864435
Mrnip	114.982	0.100515	0.192533	0.527274	0.598003	0.766814
Mroh1	656.568	0.0688247	0.078904	0.874625	0.381778	0.590764
Mroh2a	201.448	0.0608211	0.153922	0.400859	0.688524	0.826401
Mroh4	20.2266	-0.519438	0.336845	-1.53271	0.125347	0.282316
Mroh6	145.407	-0.603222	0.145349	-4.14979	3.32774e-05	0.000312131
Mroh7	8.37262	-0.395232	0.406692	-0.961392	0.336355	NA
Mroh8	292.644	-0.102795	0.116149	-0.883985	0.376704	0.585443
Mrpl1	335.364	0.0133102	0.104628	0.125246	0.900329	0.951319
Mrpl10	804.74	-0.0777548	0.0792608	-0.981389	0.326401	0.534232
Mrpl11	446.607	-0.162228	0.0867263	-1.87262	0.0611213	0.166421
Mrpl12	1016.07	-0.168552	0.0716903	-2.35221	0.0186622	0.066699
Mrpl13	637.968	-0.0560623	0.0811995	-0.691079	0.489516	0.685527
Mrpl14	175.897	0.000498758	0.139283	0.00272964	0.997822	0.998939
Mrpl15	589.754	-0.156832	0.0855557	-1.83513	0.0664859	0.177296
Mrpl16	327.8	-0.130235	0.110948	-1.17494	0.240017	0.439436
Mrpl17	791.659	-0.114485	0.0654068	-1.75173	0.079821	0.203782
Mrpl18	1106.38	-0.0658577	0.0609108	-1.08126	0.27958	0.48559
Mrpl19	689.193	-0.171857	0.0782933	-2.19565	0.0281171	0.0923163
Mrpl2	983.622	-0.104157	0.0689199	-1.51155	0.130648	0.2903
Mrpl20	615.101	-0.162313	0.0900701	-1.80252	0.0714636	0.187772
Mrpl21	503.699	-0.150033	0.0877871	-1.71011	0.0872446	0.217504
Mrpl22	362.684	-0.0564855	0.110204	-0.51328	0.607755	0.773041
Mrpl23	156.784	0.00632642	0.133166	0.0439816	0.964919	0.982342
Mrpl24	931.541	-0.0265821	0.0803944	-0.330953	0.74068	0.85977
Mrpl27	224.405	-0.128243	0.121889	-1.05602	0.290961	0.498044
Mrpl28	860.585	0.0289121	0.0760642	0.380587	0.70351	0.835913
Mrpl3	619.204	-0.126408	0.0791231	-1.59845	0.109942	0.257293
Mrpl30	517.084	0.00504622	0.0972775	0.0523495	0.95825	0.97918
Mrpl32	182.307	-0.00586138	0.126587	-0.0473504	0.962234	0.980929
Mrpl33	36.4232	-0.559319	0.270852	-2.06296	0.0391165	0.118664
Mrpl34	792.123	-0.0414824	0.0762033	-0.544924	0.585806	0.758661
Mrpl35	393.501	-0.0374227	0.100653	-0.373007	0.709143	0.839991
Mrpl36	353.715	-0.135592	0.0971225	-1.39786	0.162156	0.337376
Mrpl37	863.488	-0.0768998	0.0702738	-1.09489	0.273564	0.478978
Mrpl38	694.506	-0.176325	0.0839081	-2.1018	0.0355704	0.110561
Mrpl39	594.089	-0.132712	0.088424	-1.50149	0.133228	0.294694
Mrpl4	1050.42	0.0826936	0.073291	1.1289	0.25894	0.461991
Mrpl40	465.479	-0.0977409	0.100752	-0.970887	0.331605	0.539214
Mrpl41	255.386	0.36708	0.135349	2.71663	0.00659502	0.0289039
Mrpl42	732.346	-0.129396	0.0720813	-1.7957	0.0725425	0.189764
Mrpl43	703.955	0.0901038	0.0834681	1.08077	0.279799	0.485805
Mrpl44	350.187	-0.284716	0.0957807	-2.97421	0.00293741	0.01494
Mrpl45	576.635	-0.175692	0.086106	-2.04272	0.04108	0.122944
Mrpl46	374.4	-0.0440069	0.0933824	-0.47249	0.636577	0.793115
Mrpl47	1076.04	-0.0731424	0.0733612	-0.997126	0.318703	0.526791
Mrpl48	770.491	0.0105264	0.079124	0.133944	0.893447	0.947821
Mrpl48-ps	28.4454	0.164262	0.303891	0.531688	0.594942	0.765004
Mrpl49	517.987	0.071529	0.0893788	0.799765	0.423847	0.629351
Mrpl50	457.988	-0.107373	0.0992172	-1.08298	0.278819	0.484705
Mrpl51	674.735	-0.131432	0.0801776	-1.63972	0.101064	0.242231
Mrpl52	591.239	-0.08529	0.105817	-0.805851	0.420329	0.625575
Mrpl54	233.48	-0.112171	0.139087	-0.809301	0.418342	0.624248
Mrpl55	251.61	-0.137837	0.119179	-1.15651	0.247475	0.448133
Mrpl57	273.665	-0.163826	0.127282	-1.28864	0.197522	0.387492
Mrpl58	362.234	-0.0800475	0.0934714	-0.85814	0.390815	0.599564
Mrpl9	458.507	-0.0316177	0.0839059	-0.37765	0.70569	0.837535
Mrps10	482.736	-0.214281	0.0980268	-2.18654	0.0287762	0.0939593
Mrps11	340.318	0.118917	0.0967082	1.22892	0.219101	0.414503
Mrps12	370.452	0.0792924	0.0993593	0.797057	0.425418	0.630224
Mrps14	419.199	-0.11331	0.100279	-1.1303	0.25835	0.461216
Mrps15	431.71	-0.0269772	0.0919846	-0.294519	0.768362	0.875985
Mrps16	466.041	-0.165347	0.0868846	-1.90448	0.056848	0.157517
Mrps17	494.221	0.0430645	0.0861306	0.499387	0.617507	0.779774
Mrps18a	332.308	-0.269894	0.0979486	-2.75591	0.00585285	0.0262874
Mrps18b	603.899	-0.362691	0.0845414	-4.29097	1.77893e-05	0.000180496
Mrps18c	53.77	0.11088	0.260592	0.420509	0.674114	0.817655
Mrps2	879.257	-0.215668	0.0712607	-3.027	0.0024699	0.0129927
Mrps21	144.628	-0.229624	0.148311	-1.55091	0.120924	0.275131
Mrps22	349.657	0.109253	0.105998	1.03086	0.302604	0.511178
Mrps23	423.777	0.241466	0.100258	2.40925	0.0159852	0.0590602
Mrps24	626.513	-0.129656	0.0834651	-1.55325	0.120363	0.27422
Mrps25	1014.06	-0.142662	0.0706825	-2.01884	0.0435036	0.128548
Mrps26	1284.54	0.146296	0.0717359	2.04086	0.0412646	0.123343
Mrps27	529.587	-0.0961045	0.0828206	-1.16213	0.245183	0.445345
Mrps28	120.916	-0.093355	0.16223	-0.579848	0.562017	0.741838
Mrps30	728.072	-0.229104	0.0800492	-2.86296	0.004197	0.0200125
Mrps31	319.375	-0.132441	0.107182	-1.23782	0.215783	0.40999
Mrps33	144.012	-0.0911295	0.147646	-0.617342	0.537009	0.722341
Mrps34	539.14	-0.170684	0.0866017	-1.9725	0.0485525	0.139615
Mrps35	371.588	-0.160217	0.0928162	-1.72794	0.0839995	0.211504
Mrps36	169.409	-0.186109	0.135653	-1.37355	0.169581	0.3482
Mrps5	1737.5	0.0228988	0.0618247	0.370607	0.71093	0.840836
Mrps6	179.739	0.0022372	0.152561	0.0199273	0.984101	0.992159
Mrps7	743.713	-0.147206	0.0728383	-2.02204	0.0431722	0.127716
Mrps9	629.581	-0.127708	0.0791295	-1.61451	0.106416	0.251143
Mrrf	215.568	-0.181561	0.116664	-1.55892	0.119016	0.271916
Mrs2	270.039	-0.280168	0.121809	-2.30027	0.021433	0.0744521
Mrto4	823.056	-0.216624	0.0761721	-2.84461	0.00444658	0.0209815
Mrto4-ps1	50.5644	0.195052	0.230577	0.836123	0.403085	0.611314
Msantd1	4.65827	-0.0146103	0.431146	-0.00578399	0.995385	NA
Msantd2	660.096	-0.367066	0.0823443	-4.45843	8.25606e-06	9.17526e-05
Msantd3	245.268	-0.409249	0.119145	-3.43646	0.00058938	0.0038669
Msantd4	345.656	-0.254351	0.104917	-2.42501	0.0153078	0.0572025
Msc	154.699	-0.987087	0.15567	-6.32713	2.49756e-10	7.19896e-09
Msh2	2796.59	-0.0177805	0.0569865	-0.312027	0.75502	0.868166
Msh3	422.931	-0.255745	0.0978187	-2.61569	0.00890467	0.0370134
Msh4	12.3106	-0.0115967	0.376767	-0.045394	0.963793	0.981716
Msh5	37.0022	-0.0708668	0.293145	-0.225709	0.821428	0.908879
Msh6	4502.15	-0.345254	0.0579902	-5.95387	2.6187e-09	6.22984e-08
Msi1	179.822	0.471641	0.162709	2.90039	0.00372698	0.018125
Msi2	1061.02	-0.0786895	0.0833794	-0.943686	0.34533	0.552471
Msl1	463.497	-0.0344006	0.0977536	-0.352735	0.724287	0.849319
Msl2	860.223	-0.104298	0.0732391	-1.42508	0.154134	0.326107
Msl3	59.2476	-0.0660327	0.237854	-0.270254	0.786965	0.886996
Msl3l2	26.0528	-0.630094	0.295806	-2.12427	0.0336477	0.106063
Msln	360.012	-0.289432	0.152735	-1.89226	0.0584563	0.160757
Mslnl	18.1153	-0.0684243	0.361982	-0.185547	0.8528	0.92727
Msmo1	952.466	0.516823	0.0862845	5.99129	2.0818e-09	5.03031e-08
Msmp	200.898	0.0524917	0.136206	0.389308	0.697049	0.831832
Msn	1683.82	-0.0754099	0.0533006	-1.41439	0.157248	0.331103
Msra	45.5063	0.0759654	0.228273	0.319023	0.749709	0.865403
Msrb1	495.327	0.388091	0.0982226	3.95733	7.57923e-05	0.000644021
Msrb2	38.8933	-0.0756289	0.284273	-0.278442	0.780673	0.883203
Msrb3	38.298	-0.0440119	0.274986	-0.150549	0.880332	0.940585
Mss51	22.6198	-0.910172	0.35029	-2.59659	0.00941542	0.0387182
Mst1	23.8955	-0.256536	0.33729	-0.762232	0.445922	0.648429
Mst1r	19.6684	1.7766	0.361477	4.67594	2.92613e-06	3.61759e-05
Msto1	1167.72	-0.0586287	0.0646852	-0.90648	0.364682	0.573008
Msx1	12.2217	-0.450117	0.415344	-1.13045	0.258289	0.461204
Msx2	21.9573	0.100614	0.317275	0.306664	0.759099	0.87045
Msx3	10.3027	0.554746	0.410962	1.43861	0.150261	NA
Mt1	5357.81	-0.276002	0.0657422	-4.19808	2.69191e-05	0.000260754
Mt2	7093.81	-0.207535	0.0680032	-3.05186	0.00227427	0.0121043
Mt3	68.3916	0.115578	0.260958	0.453934	0.649876	0.80145
Mt4	4.36149	0.11035	0.431445	0.20307	0.83908	NA
Mta1	941.889	-0.316313	0.0627084	-5.04505	4.53413e-07	6.76253e-06
Mta2	2051.79	-0.0761003	0.0575054	-1.32352	0.185661	0.370745
Mta3	754.682	-0.100229	0.0805675	-1.24559	0.212913	0.406734
Mtap	603.943	0.122878	0.0878169	1.40228	0.160833	0.335575
Mtbp	401.905	-0.298856	0.0907881	-3.29342	0.00098978	0.00608414
Mtch1	1470.79	-0.0519336	0.0662274	-0.7826	0.433862	0.638555
Mtch2	1563.92	-0.0668359	0.055743	-1.19923	0.230438	0.427728
Mtcl1	1626.77	-0.0250347	0.0654962	-0.381586	0.702769	0.83542
Mtcp1	16.7102	-0.316803	0.35557	-0.887285	0.374926	0.583386
Mtdh	1755.52	-0.207931	0.0652747	-3.18567	0.0014442	0.00834424
Mterf1a	44.361	-0.404607	0.256298	-1.57846	0.11446	0.264966
Mterf1b	19.7625	-0.643078	0.333781	-1.91551	0.0554278	0.154583
Mterf2	72.7476	0.0502106	0.189064	0.257992	0.796413	0.893762
Mterf3	281.005	0.0457968	0.110181	0.41313	0.679512	0.821209
Mterf4	454.706	0.217161	0.102958	2.11317	0.0345863	0.108268
Mtf1	380.785	-0.25707	0.0932672	-2.75625	0.0058468	0.0262833
Mtf2	2736.24	-0.411712	0.0603977	-6.81686	9.30509e-12	3.45118e-10
Mtfmt	184.29	-0.248232	0.134639	-1.8437	0.0652273	0.174727
Mtfp1	145.516	0.0646237	0.149825	0.435904	0.662906	0.810055
Mtfr1	450.543	0.0272146	0.0974496	0.278975	0.780264	0.882945
Mtfr1l	1080.71	0.336837	0.066186	5.09332	3.5184e-07	5.3566e-06
Mtfr2	276.573	0.327554	0.114538	2.85956	0.00424223	0.0201594
Mtg1	179.412	-0.482711	0.131953	-3.65883	0.000253373	0.00187948
Mtg2	185.607	-0.265107	0.131387	-2.01991	0.0433923	0.128268
Mthfd1	4116.66	-0.0707771	0.0487457	-1.45209	0.146476	0.314662
Mthfd1l	1649.59	-0.228702	0.0590169	-3.8758	0.000106275	0.000873887
Mthfd2	2047.34	-0.326548	0.05616	-5.81489	6.06722e-09	1.34757e-07
Mthfd2l	24.5715	0.148767	0.318355	0.490298	0.623923	0.784081
Mthfr	669.243	-0.0368854	0.0931948	-0.394935	0.692891	0.828992
Mthfs	5.10428	-0.43346	0.428067	-0.989844	0.32225	NA
Mthfsd	106.632	-0.0730366	0.173354	-0.425063	0.670791	0.815417
Mthfsl	14.7372	-0.626573	0.395651	-1.55847	0.119122	0.272043
Mtif2	306.36	-0.0782688	0.10981	-0.71518	0.474498	0.671911
Mtif3	535.335	-0.0994225	0.10636	-0.935305	0.349631	0.557022
Mtm1	127.064	0.189242	0.163428	1.161	0.245643	0.445822
Mtmr1	230.843	0.000276647	0.149343	0.00895972	0.992851	0.996607
Mtmr10	299.151	0.226108	0.115782	1.96019	0.049974	0.142841
Mtmr11	24.804	0.219654	0.318025	0.696363	0.486202	0.682438
Mtmr12	705.396	0.190815	0.0812377	2.34802	0.0188737	0.0672887
Mtmr14	1241.61	0.209164	0.0651602	3.21162	0.00131987	0.00774216
Mtmr2	599.095	-0.27001	0.0820742	-3.29057	0.000999837	0.00613371
Mtmr3	889.627	0.11482	0.0679729	1.68959	0.0911066	0.224622
Mtmr4	747.24	0.324866	0.0765902	4.24242	2.21123e-05	0.000218455
Mtmr6	412.508	0.0408654	0.102051	0.405792	0.684895	0.824102
Mtmr7	311.216	-0.128307	0.10298	-1.24895	0.211683	0.405302
Mtmr9	804.734	-0.108076	0.0680393	-1.58851	0.112171	0.261162
Mtnr1a	5.86465	0.275174	0.425771	1.67853	0.0932434	NA
Mto1	332.236	0.0151294	0.116979	0.128886	0.897447	0.950076
Mtor	1873.25	-0.0226601	0.0685242	-0.33026	0.741203	0.860183
Mtpap	382.567	-0.0681076	0.102717	-0.663862	0.506779	0.700336
Mtpn	1444.18	-0.0802171	0.063916	-1.2544	0.209697	0.402953
Mtr	1165.87	0.103355	0.0661242	1.56409	0.117796	0.27005
Mtrf1	119.989	-0.0398572	0.15233	-0.268611	0.788229	0.888107
Mtrf1l	70.9109	0.3123	0.217306	1.43287	0.151894	0.322565
Mtrr	295.318	-0.670117	0.108649	-6.16711	6.95481e-10	1.83616e-08
Mtss1	1374.13	-0.174037	0.0593816	-2.93146	0.0033737	0.0166703
Mtss1l	544.068	0.339752	0.107008	3.18029	0.0014713	0.00846586
Mttp	75.0412	-0.437163	0.189976	-2.30156	0.0213601	0.074249
Mturn	301.912	1.81197	0.140216	12.8854	5.44197e-38	3.22165e-35
Mtus1	345.13	0.285037	0.116905	2.43853	0.0147471	0.0557023
Mtus2	90.5617	0.292823	0.214024	1.37929	0.167805	0.345326
Mtx1	647.009	-0.106317	0.0761831	-1.39659	0.162536	0.337892
Mtx2	360.333	-0.148066	0.105813	-1.40144	0.161084	0.335959
Mtx3	63.6491	-0.630327	0.2145	-2.9374	0.00330972	0.016414
Muc1	36.8548	-0.119827	0.260032	-0.475491	0.634437	0.791863
Muc2	9.65161	-0.049994	0.42265	0.022139	0.982337	NA
Muc3	10.589	0.165372	0.399176	0.427578	0.668958	NA
Muc3a	7.14914	-0.296242	0.428714	-0.691874	0.489017	NA
Muc6	9.18685	-0.15853	0.428002	-0.372889	0.709231	NA
Mul1	387.053	0.204267	0.106984	1.9124	0.0558245	0.155371
Mum1	849.141	0.017917	0.0652874	0.272757	0.78504	0.885811
Mum1l1	86.1895	0.169978	0.204606	0.840333	0.400722	0.609294
Mup6	9.71993	-0.04763	0.412414	-0.130879	0.895871	NA
Mus81	157.926	0.15182	0.142939	1.06355	0.287532	0.4944
Mut	626.649	-0.0635155	0.079517	-0.797495	0.425164	0.630173
Mutyh	194.097	0.105183	0.138345	0.760124	0.447181	0.649585
Mvb12a	695.262	0.112192	0.0746546	1.50448	0.132459	0.293648
Mvb12b	76.3359	0.024188	0.204708	0.123956	0.90135	0.951548
Mvd	681.865	0.549139	0.0791956	6.93504	4.06094e-12	1.60272e-10
Mvk	498.854	0.57592	0.107093	5.39166	6.98091e-08	1.23506e-06
Mvp	794.361	0.205202	0.0951071	2.16148	0.0306586	0.0987438
Mxd1	670.849	1.6755	0.0986679	16.9702	1.36433e-64	3.49996e-61
Mxd3	468.632	0.23986	0.100438	2.38932	0.0168795	0.0618446
Mxd4	376.557	1.10378	0.146577	7.55475	4.19653e-14	2.22673e-12
Mxi1	651.441	1.00507	0.0980955	10.2554	1.1195e-24	2.07606e-22
Mxra7	187.091	0.901269	0.160326	5.65166	1.58908e-08	3.20146e-07
Mxra8	208.363	1.25805	0.151894	8.29186	1.11492e-16	8.66712e-15
Mxra8os	13.7817	0.70255	0.418083	2.04591	0.0407657	0.122337
Myadm	1997.41	0.139903	0.062507	2.23883	0.0251669	0.0849865
Myadml2os	40.9994	-0.319025	0.242571	-1.32322	0.185764	0.370805
Myb	34.7913	0.851788	0.311981	2.66298	0.00774522	0.0329467
Mybbp1a	7349.93	-0.224796	0.0537737	-4.18059	2.90749e-05	0.000278829
Mybl1	257.087	0.136543	0.115042	1.18596	0.23564	0.434108
Mybl2	4587.56	-0.193276	0.0668875	-2.88992	0.00385335	0.0186512
Mybpc2	30.6695	0.0992113	0.279201	0.336016	0.736859	0.857274
Mybpc3	19.7303	-0.387309	0.316872	-1.22204	0.221691	0.417231
Myc	525.391	-0.490818	0.100201	-4.89849	9.65779e-07	1.33201e-05
Mycbp	338.141	0.0979888	0.110032	0.894948	0.370815	0.578862
Mycbp2	2015.35	0.0257448	0.0726539	0.355591	0.722147	0.848193
Mycl	139.689	1.23832	0.170862	7.24713	4.25702e-13	1.95594e-11
Mycn	950.555	-0.531016	0.0762978	-6.96005	3.40146e-12	1.35285e-10
Myd88	196.517	0.127543	0.128765	0.99281	0.320802	0.528785
Mydgf	403.312	0.0244407	0.098253	0.249212	0.803196	0.898131
Myef2	2161.13	-0.184698	0.0538245	-3.43165	0.000599912	0.00392778
Myg1	514.656	-0.0688377	0.095243	-0.723976	0.46908	0.667835
Myh10	2190.38	0.168183	0.066953	2.5128	0.0119779	0.0470554
Myh11	5.65883	0.21845	0.427529	0.486771	0.626421	NA
Myh13	10.8125	-0.062471	0.384575	-0.188716	0.850316	0.926426
Myh14	336.794	0.472163	0.11631	4.06193	4.86686e-05	0.000438587
Myh3	15.0082	-0.267756	0.382199	-0.697841	0.485277	0.681884
Myh6	39.7513	0.160163	0.263075	0.584071	0.559173	0.739351
Myh7	6.56116	0.211179	0.415975	0.442635	0.65803	NA
Myh7b	155.802	0.629694	0.177604	3.54727	0.000389242	0.00270825
Myh9	3634.67	0.0334903	0.0651634	0.514251	0.607076	0.772369
Myl12a	2432.82	0.0250912	0.0592745	0.423565	0.671883	0.816097
Myl12b	1159.62	-0.0618734	0.0701503	-0.881515	0.378039	0.586849
Myl2	3.93579	0.0430398	0.433001	0.063163	0.949637	NA
Myl3	6.56622	0.460951	0.429189	1.08893	0.276187	NA
Myl4	71.1484	-0.113385	0.211798	-0.538395	0.590305	0.761855
Myl6	2724.85	-0.0849449	0.0609104	-1.39452	0.163161	0.338598
Myl6b	159.25	-0.0188075	0.166799	-0.105952	0.915621	0.957811
Myl7	19.8176	0.29306	0.318496	0.903768	0.366119	0.574035
Myl9	159.847	0.430231	0.178011	2.4064	0.0161107	0.0594808
Mylip	86.3638	1.1345	0.213349	5.33989	9.30036e-08	1.60664e-06
Mylk	10.4381	-0.132173	0.407395	-0.322544	0.74704	NA
Mylk2	6.63151	0.234217	0.430115	0.689695	0.490386	NA
Mylpf	882.228	-0.209507	0.0993664	-2.10986	0.0348701	0.10889
Mymx	149.786	-0.567484	0.14314	-3.96577	7.31594e-05	0.000626639
Mynn	371.883	0.00748798	0.100242	0.0736962	0.941252	0.970044
Myo10	1763.48	-0.263255	0.065793	-4.00135	6.29829e-05	0.000549046
Myo15	9.38284	0.428008	0.413042	1.13911	0.254657	NA
Myo15b	101.538	-0.165057	0.18906	-0.873606	0.382333	0.591206
Myo18a	1190.85	-0.200532	0.0828075	-2.42106	0.0154755	0.0576752
Myo18b	9.78095	0.44157	0.407582	1.08684	0.27711	NA
Myo19	506.2	-0.25009	0.0805359	-3.10614	0.0018955	0.0103864
Myo1a	72.2327	0.47681	0.232919	2.07513	0.0379747	0.116158
Myo1b	647.255	0.234963	0.0866501	2.71576	0.0066123	0.0289714
Myo1c	3776.51	-0.00937252	0.0578842	-0.160427	0.872545	0.936866
Myo1d	155.912	-0.0486423	0.164974	-0.280749	0.778903	0.881926
Myo1e	1065.77	0.205939	0.0715997	2.88248	0.00394558	0.0189901
Myo1f	87.2706	-0.101296	0.179241	-0.581903	0.560632	0.740645
Myo1g	147.762	-0.191604	0.178488	-1.07631	0.281787	0.487896
Myo1h	529.49	0.441649	0.0913042	4.84245	1.28247e-06	1.72185e-05
Myo5a	647.2	-0.136476	0.0966349	-1.41371	0.157449	0.331359
Myo5b	111.958	0.0881626	0.184059	0.510648	0.609597	0.77436
Myo5c	128.888	0.0259475	0.164602	0.153204	0.878238	0.939777
Myo6	227.366	-0.0950012	0.133291	-0.70639	0.479946	0.676219
Myo7a	23.858	-0.109489	0.332432	-0.315506	0.752377	0.867005
Myo9a	553.696	0.0272242	0.0806376	0.338225	0.735194	0.855984
Myo9b	1992.22	0.139951	0.0697211	2.00806	0.0446371	0.131072
Myod1	5.43196	0.855429	0.430284	2.97795	0.0029018	NA
Myof	753.137	0.0179213	0.119553	0.151125	0.879877	0.940495
Myom1	3.82083	-0.118951	0.433768	-0.278744	0.780441	NA
Myom2	10.5301	-0.356854	0.41626	-0.865443	0.386795	NA
Myom3	8.01829	0.506888	0.412606	1.23659	0.216239	NA
Mypn	9.54661	-0.524892	0.400287	-1.27832	0.201137	NA
Mypop	117.664	0.405595	0.175971	2.30182	0.0213453	0.0742144
Mypopos	33.0075	0.74297	0.29211	2.52294	0.0116377	0.045989
Myrf	721.764	-0.221406	0.0871052	-2.54434	0.0109486	0.0437602
Myrfl	5.84725	-0.331779	0.430398	-0.799057	0.424257	NA
Myrip	10.6913	-0.47431	0.414753	-1.18465	0.236155	NA
Mysm1	587.88	0.142368	0.0817204	1.74289	0.0813526	0.206733
Mzf1	36.7603	-0.210193	0.250537	-0.848144	0.396358	0.605352
Mzt1	902.34	0.0599733	0.0683575	0.878639	0.379597	0.588683
Mzt2	227.514	-0.0488031	0.117308	-0.413511	0.679232	0.821106
n-R5s183	7.42758	-0.0632783	0.41856	-0.153966	0.877636	NA
N4bp1	2454.17	-0.232432	0.0474878	-4.89523	9.81885e-07	1.3518e-05
N4bp2	1081.68	-0.0638446	0.0728354	-0.876281	0.380877	0.589844
N4bp2l1	60.2919	1.02488	0.276864	3.75927	0.000170409	0.00132271
N4bp2l2	650.917	-0.214938	0.0884655	-2.43029	0.0150868	0.0565074
N4bp2os	27.5534	-0.119294	0.291229	-0.412846	0.679719	0.821212
N4bp3	891.129	-0.132356	0.094953	-1.39481	0.163073	0.338547
N6amt1	68.3822	-0.664358	0.191071	-3.47406	0.000512654	0.00342746
Naa10	214.525	-0.143591	0.132566	-1.08544	0.277725	0.483787
Naa11	181.886	0.367729	0.157339	2.35226	0.0186597	0.066699
Naa15	2044.85	-0.211696	0.0667986	-3.16956	0.00152668	0.00871459
Naa16	530.201	-0.222754	0.0891185	-2.5001	0.0124157	0.0484847
Naa20	462.087	-0.218171	0.0914893	-2.38534	0.0170632	0.0623842
Naa25	1521.16	-0.13117	0.0661345	-1.98367	0.0472926	0.136983
Naa30	924.887	0.0974115	0.0705588	1.38117	0.167226	0.34457
Naa35	1388.19	0.0756799	0.0611728	1.23798	0.215722	0.409925
Naa38	241.579	-0.0674328	0.156142	-0.431915	0.665803	0.811983
Naa40	1043.32	-0.0158852	0.067096	-0.237394	0.812351	0.903492
Naa50	3075.6	-0.188109	0.0578365	-3.25259	0.00114358	0.00688116
Naa60	415.507	0.131628	0.0935101	1.40722	0.159362	0.333863
Naaa	94.8522	0.271612	0.195981	1.40452	0.160163	0.334993
Naaladl1	65.0956	-0.0597348	0.238035	-0.245095	0.806383	0.900323
Nab1	293.083	-0.111595	0.166229	-0.66883	0.503604	0.697514
Nab2	496.089	-0.0462498	0.192973	-0.2384	0.811571	0.903156
Nabp1	485.097	-0.164144	0.0930841	-1.76236	0.078009	0.199986
Nabp2	306.376	-0.104296	0.107539	-0.969723	0.332184	0.539743
Naca	3593.08	-0.172313	0.0497185	-3.46618	0.000527904	0.00351297
Nacad	43.6206	1.01416	0.264947	3.80686	0.000140741	0.00111878
Nacc1	4380.8	-0.154696	0.0653188	-2.36863	0.017854	0.0644898
Nacc2	165.956	0.202889	0.163295	1.2422	0.214161	0.408168
Nadk	1886.28	-0.0276724	0.0605448	-0.457124	0.647582	0.800287
Nadk2	812.476	0.264367	0.0769403	3.43773	0.000586617	0.00385041
Nadsyn1	59.3225	0.362594	0.235205	1.54383	0.12263	0.277984
Nae1	641.862	-0.0150544	0.0792926	-0.190743	0.848727	0.925841
Naf1	1238.73	-0.120997	0.0604647	-2.00167	0.0453199	0.132476
Naga	112.135	0.302515	0.197108	1.52447	0.12739	0.285206
Nagk	476.038	0.0240989	0.0952572	0.255374	0.798434	0.89535
Naglu	75.41	0.283305	0.211011	1.3569	0.174813	0.356057
Nagpa	333.095	-0.0514552	0.0995575	-0.516046	0.605823	0.771922
Nags	43.3929	1.5367	0.271323	5.58052	2.398e-08	4.69593e-07
Naif1	219.623	0.290404	0.139493	2.08044	0.0374849	0.115025
Nampt	915.162	-0.000709928	0.0677766	-0.0116103	0.990737	0.995989
Nanog	1800.15	-0.84089	0.269773	-3.07433	0.00210975	0.0113583
Nanos1	77.8356	-0.491174	0.197364	-2.48889	0.0128143	0.0497194
Nanos3	22.9167	-0.442151	0.315393	-1.39504	0.163004	0.338547
Nanp	4.11442	-0.182654	0.433763	-0.417398	0.676387	NA
Nans	1407.73	0.272083	0.0591948	4.59933	4.23861e-06	5.0535e-05
Nap1l1	5159.31	-0.188776	0.0408856	-4.61752	3.8835e-06	4.65899e-05
Nap1l2	20.405	0.163821	0.334771	0.513093	0.607886	0.773143
Nap1l3	43.9339	0.27424	0.257573	1.0974	0.272468	0.478038
Nap1l4	882.56	-0.259135	0.0681314	-3.80464	0.000142011	0.0011273
Napa	1538.79	0.0590396	0.0577416	1.02309	0.306266	0.51462
Napb	92.3663	0.48613	0.18305	2.65021	0.00804424	0.0340063
Napepld	112.145	0.517379	0.197364	2.61189	0.00900437	0.0373673
Napg	574.614	0.259135	0.094575	2.74268	0.00609405	0.0271332
Naprt	256.718	-0.357072	0.137089	-2.60542	0.00917604	0.0379161
Napsa	72.8253	-1.94624e-05	0.226385	-0.0108009	0.991382	0.996432
Narf	673.784	0.702934	0.0903438	7.8027	6.05965e-15	3.7012e-13
Narfl	469.273	-0.0138412	0.0977113	-0.139811	0.888809	0.946179
Nars	4459.51	-0.24369	0.0475831	-5.12145	3.03192e-07	4.65742e-06
Nars2	175.95	-0.0438291	0.135237	-0.318524	0.750087	0.865403
Nasp	6089.2	-0.125527	0.0458999	-2.73505	0.00623707	0.0276421
Nat10	1677.29	-0.135832	0.0540109	-2.51557	0.011884	0.0467705
Nat14	16.3048	0.787793	0.365596	2.22001	0.0264184	0.0881728
Nat6	62.6679	0.098966	0.214956	0.456092	0.648324	0.800883
Nat8f1	22.2348	-0.146259	0.336062	-0.424436	0.671248	0.815715
Nat8f2	3.98145	0.455361	0.431123	1.00413	0.315317	NA
Nat8f4	34.1156	-0.641219	0.26112	-2.45266	0.0141805	0.0538928
Nat8l	95.7096	0.942794	0.235139	4.06552	4.79262e-05	0.000432403
Nat9	122.985	0.0686023	0.154172	0.445928	0.655649	0.805535
Natd1	946.912	0.40221	0.0758248	5.30681	1.1156e-07	1.91217e-06
Nav1	554.66	0.0702498	0.214825	0.326488	0.744055	0.862032
Nav2	418.969	-0.143304	0.0951528	-1.50354	0.1327	0.294015
Naxd	258.668	-0.206262	0.11458	-1.80034	0.0718065	0.18835
Naxe	419.97	-0.175013	0.10538	-1.65972	0.0969704	0.23482
Nbas	445.335	-0.0478203	0.0970983	-0.491128	0.623336	0.783905
Nbdy	68.451	-0.126709	0.206533	-0.620546	0.534898	0.721194
Nbea	139.508	0.0594251	0.152949	0.397504	0.690996	0.828135
Nbeal1	507.771	-0.141156	0.0893296	-1.579	0.114336	0.26472
Nbeal2	859.211	0.489828	0.0844447	5.80473	6.44713e-09	1.42373e-07
Nbl1	39.4754	0.0521811	0.290514	0.213026	0.831307	0.915663
Nbn	166.254	-0.308733	0.12776	-2.4215	0.0154565	0.0576322
Nbr1	1452.98	-0.0425574	0.0555379	-0.766322	0.443485	0.646299
Ncald	5.02326	0.180575	0.433476	0.514805	0.606689	NA
Ncam1	834.984	0.156841	0.0820396	1.91805	0.0551052	0.153907
Ncan	90.7457	0.254947	0.192604	1.32827	0.184088	0.368606
Ncapd2	4313.35	-0.0789911	0.0534769	-1.47709	0.139653	0.304923
Ncapd3	1309.56	0.00556891	0.0711124	0.0788343	0.937164	0.96772
Ncapg	1923.09	-0.0823559	0.060163	-1.36901	0.170995	0.35031
Ncapg2	824.361	0.0861294	0.0761443	1.1317	0.25776	0.460527
Ncaph	1438.44	-0.0739258	0.065437	-1.1298	0.258559	0.46142
Ncaph2	2092.51	-0.118457	0.0494812	-2.39394	0.0166684	0.061173
Ncbp1	1501.3	-0.0365405	0.0625631	-0.583872	0.559306	0.739464
Ncbp2	748.975	0.115922	0.0833362	1.39054	0.164364	0.340542
Ncbp3	841.25	0.0595209	0.0677307	0.878753	0.379535	0.588655
Nccrp1	64.5722	0.261151	0.24176	1.09589	0.273129	0.478748
Ncdn	1215.53	0.386475	0.0715246	5.40497	6.48196e-08	1.15743e-06
Nceh1	152.941	-0.142288	0.142484	-0.992535	0.320937	0.52879
Ncf2	24.2089	0.050365	0.306349	0.153134	0.878293	0.939777
Nck1	244.253	0.0738046	0.113774	0.646768	0.517782	0.708718
Nck2	181.429	0.154628	0.140993	1.0952	0.27343	0.478853
Nckap1	1931.32	-0.188065	0.0611653	-3.0748	0.00210641	0.0113443
Nckap1l	46.5606	-0.359201	0.265765	-1.35195	0.17639	0.358037
Nckap5l	700.087	0.398585	0.0789594	5.04764	4.47294e-07	6.71028e-06
Nckap5los	171.563	0.353645	0.136109	2.59837	0.00936669	0.038559
Nckipsd	468.057	0.607851	0.099663	6.1003	1.05868e-09	2.68456e-08
Ncl	18277.9	-0.179412	0.0570673	-3.14393	0.00166694	0.00936063
Ncln	1794.63	0.0593148	0.0610604	0.971768	0.331166	0.538941
Ncmap	32.3511	0.605149	0.297025	2.08841	0.0367608	0.113398
Ncoa1	569.257	0.103979	0.0956452	1.09014	0.275653	0.48165
Ncoa2	501.307	-0.00242468	0.108047	-0.0209001	0.983325	0.991803
Ncoa3	3051.17	-0.250343	0.0467227	-5.35844	8.39417e-08	1.46489e-06
Ncoa4	519.574	0.049569	0.0876072	0.565378	0.571817	0.748198
Ncoa5	743.474	-0.306623	0.0726722	-4.2197	2.44632e-05	0.00023968
Ncoa6	627.974	-0.20188	0.0911739	-2.21449	0.0267952	0.0890203
Ncoa7	123.287	-0.416579	0.165302	-2.52033	0.0117245	0.0462488
Ncor1	2317.44	-0.214959	0.0536835	-4.00503	6.20109e-05	0.000542005
Ncor2	1721.66	0.0351266	0.0750731	0.468044	0.639753	0.795274
Ncs1	173.113	-0.229359	0.180915	-1.26929	0.204337	0.395817
Ncstn	454.488	-0.23661	0.0847125	-2.79444	0.00519903	0.0238947
Ndc1	1222.28	-0.0547055	0.0622321	-0.879116	0.379338	0.588408
Ndc80	654.33	0.148707	0.0813072	1.82949	0.0673263	0.179041
Nde1	817.112	-0.186939	0.0686534	-2.72418	0.00644616	0.0283646
Ndel1	453.445	0.06153	0.098965	0.623257	0.533116	0.719775
Ndfip1	633.076	0.0172847	0.0834937	0.209556	0.834015	0.917333
Ndfip2	678.96	-0.03942	0.0849482	-0.463397	0.64308	0.797201
Ndn	66.5338	-0.163158	0.211812	-0.772205	0.439993	0.6437
Ndnf	4.75053	0.025365	0.429828	0.182634	0.855085	NA
Ndor1	203.512	0.0278076	0.129774	0.212876	0.831423	0.915726
Ndrg1	318.973	-0.273231	0.130718	-2.087	0.0368885	0.11371
Ndrg2	110.684	0.130002	0.166386	0.773873	0.439006	0.643112
Ndrg3	727.316	0.267587	0.0770986	3.47807	0.000505036	0.00338567
Ndrg4	782.712	1.06634	0.0950014	11.2407	2.574e-29	7.92379e-27
Ndst1	250.892	-0.0521686	0.127671	-0.412222	0.680177	0.821424
Ndst2	214.743	0.345996	0.13279	2.60771	0.00911503	0.037735
Ndufa1	281.637	-0.084016	0.128504	-0.654727	0.512644	0.705211
Ndufa10	1086.22	-0.106711	0.0623375	-1.7114	0.0870079	0.217137
Ndufa11	858.604	-0.014179	0.0705525	-0.200874	0.840797	0.921222
Ndufa12	293.114	-0.257644	0.111362	-2.31426	0.0206535	0.072274
Ndufa13	521.038	-0.245724	0.0879583	-2.79448	0.00519837	0.0238947
Ndufa2	410.569	-0.297873	0.0961618	-3.09859	0.00194445	0.0106169
Ndufa3	257.893	-0.093679	0.156295	-0.599428	0.548888	0.7309
Ndufa4	1266.1	-0.0691629	0.0694656	-0.995514	0.319487	0.527463
Ndufa4l2	23.4284	0.156967	0.308424	0.496375	0.61963	0.781042
Ndufa5	336.084	0.0605803	0.104984	0.577946	0.5633	0.742322
Ndufa6	376.114	-0.0442621	0.0919277	-0.481738	0.629992	0.788185
Ndufa7	787.257	-0.110759	0.0960104	-1.15451	0.24829	0.44887
Ndufa8	637.626	-0.014962	0.0889238	-0.167895	0.866666	0.933566
Ndufa9	832.294	-0.093788	0.0766368	-1.2238	0.221029	0.416564
Ndufab1	666.073	-0.172283	0.0758287	-2.27297	0.0230279	0.0790028
Ndufab1-ps	85.8864	-0.240131	0.185302	-1.29855	0.194097	0.382528
Ndufaf1	116.546	-0.353985	0.161759	-2.19114	0.0284418	0.0930647
Ndufaf2	239.783	0.146986	0.134473	1.09549	0.273304	0.478801
Ndufaf3	163.928	-0.187615	0.142177	-1.31986	0.186882	0.372506
Ndufaf4	332.126	-0.0225277	0.112323	-0.200947	0.84074	0.921222
Ndufaf5	98.9189	-0.182493	0.162776	-1.12448	0.260807	0.464033
Ndufaf6	157.477	0.138572	0.145587	0.954557	0.339802	0.547266
Ndufaf7	225.03	-0.0811583	0.124502	-0.653674	0.513322	0.705691
Ndufaf8	150.314	-0.163637	0.152568	-1.07337	0.283106	0.489085
Ndufb10	630.031	-0.00328717	0.0797883	-0.0409011	0.967375	0.983671
Ndufb11	517.179	-0.0323486	0.0878665	-0.368647	0.712391	0.841464
Ndufb2	31.3536	-0.31934	0.301125	-1.06102	0.288681	0.495625
Ndufb3	285.822	-0.108828	0.120184	-0.905835	0.365023	0.57331
Ndufb4	373.46	-0.0646626	0.112924	-0.573796	0.566106	0.744362
Ndufb5	722.451	0.0343665	0.0822696	0.417676	0.676184	0.818869
Ndufb6	820.391	0.0366893	0.0800931	0.459804	0.645657	0.798786
Ndufb7	877.084	-0.0304026	0.0722567	-0.421139	0.673653	0.817397
Ndufb8	290.469	-0.10271	0.134846	-0.762987	0.445471	0.648019
Ndufb9	129.811	-0.193282	0.219462	-0.881407	0.378098	0.586849
Ndufc1	294.072	-0.260373	0.107916	-2.41364	0.0157941	0.0584805
Ndufc2	330.825	-0.152946	0.0980489	-1.56092	0.118543	0.271026
Ndufs1	1507.21	-0.163576	0.0662428	-2.46955	0.0135284	0.0519273
Ndufs2	1655	-0.109152	0.0600704	-1.81761	0.0691239	0.182999
Ndufs3	536.65	-0.245286	0.0891836	-2.75127	0.00593656	0.0265472
Ndufs4	443.775	-0.0541278	0.0999593	-0.541817	0.587944	0.760474
Ndufs5	79.8924	0.198776	0.242718	0.815762	0.414636	0.621378
Ndufs6	402.983	-0.153628	0.112578	-1.36661	0.171746	0.351392
Ndufs7	589.508	-0.130724	0.0802626	-1.62983	0.103137	0.245516
Ndufs8	384.517	-0.252856	0.0942046	-2.68535	0.00724529	0.0311362
Ndufv1	2007.32	-0.0690616	0.0560306	-1.23192	0.217979	0.413144
Ndufv2	908.608	-0.066576	0.0746687	-0.891914	0.372439	0.580691
Ndufv3	635.07	0.279134	0.0806058	3.46539	0.00052947	0.00351883
Neat1	1003.42	-0.692186	0.263544	-2.63158	0.00849886	0.0356054
Neb	46.7908	-0.387652	0.239694	-1.61654	0.105978	0.250379
Nebl	39.9328	-0.50235	0.259412	-1.93373	0.0531464	0.149808
Necab1	19.2666	0.269818	0.321587	0.810228	0.417809	0.624142
Necab2	126.17	0.279887	0.156463	1.78799	0.0737779	0.192082
Necab3	69.3282	0.560902	0.239793	2.36178	0.0181877	0.0653923
Necap1	1093.11	-0.0818532	0.0669787	-1.22178	0.22179	0.417231
Necap2	705.301	0.252425	0.0788807	3.20364	0.001357	0.00793577
Nectin1	1248.28	0.0101017	0.0844394	0.120303	0.904243	0.952513
Nectin2	1891.28	0.0276745	0.0748664	0.370043	0.71135	0.84101
Nectin3	412.079	0.292765	0.0959789	3.05164	0.00227595	0.0121048
Nectin4	37.4166	-0.24564	0.272855	-0.906968	0.364423	0.572863
Nedd1	211.225	-0.274106	0.131452	-2.08456	0.0371091	0.114168
Nedd4	11173.4	-0.215567	0.0594048	-3.62887	0.000284662	0.00207557
Nedd4l	859.359	0.0032219	0.077208	0.0465747	0.962852	0.981082
Nedd8	1005.22	-0.0646775	0.0718302	-0.900636	0.367782	0.57588
Nedd9	21.7732	0.666981	0.345354	2.01405	0.0440048	0.129606
Nefh	409.182	0.217368	0.100867	2.14976	0.0315744	0.100966
Nefl	367.517	0.23887	0.138504	1.74191	0.0815241	0.207066
Nefm	291.909	0.13786	0.144613	0.976498	0.328818	0.536595
Neil1	42.2309	0.0163402	0.245992	0.0525541	0.958087	0.979078
Neil2	41.0041	-0.363168	0.248058	-1.46734	0.142285	0.308621
Neil3	90.3666	0.0484402	0.176234	0.274932	0.783369	0.885095
Nek1	579.454	0.0970968	0.100857	0.966076	0.334006	0.541388
Nek10	6.04411	0.358323	0.42613	0.838292	0.401867	NA
Nek11	11.8595	-0.124946	0.387843	-0.319947	0.749008	0.864936
Nek2	1298.75	-0.100324	0.0682684	-1.4697	0.141642	0.307727
Nek3	45.1201	-0.105509	0.235385	-0.458225	0.646791	0.799755
Nek4	484.572	0.207366	0.0886662	2.34173	0.0191944	0.0682383
Nek5	6.83553	0.657659	0.431118	1.82492	0.0680135	NA
Nek6	1455.79	-0.0723332	0.0682317	-1.06011	0.289094	0.495958
Nek7	356.623	-0.0716884	0.109811	-0.650868	0.515132	0.707165
Nek8	129.747	-0.330172	0.17171	-1.92527	0.0541962	0.151975
Nek9	923.587	-0.288656	0.0736688	-3.91854	8.90867e-05	0.000746853
Nelfa	385.238	-0.263507	0.0941222	-2.80101	0.00509427	0.0234834
Nelfb	749.734	-0.15979	0.081375	-1.96417	0.0495099	0.141831
Nelfcd	941.7	-0.16841	0.0690266	-2.44024	0.0146776	0.0554807
Nelfe	822.206	0.0480721	0.0772348	0.624021	0.532614	0.719248
Nell1	8.45055	0.00822488	0.426203	0.0283219	0.977405	NA
Nell2	27.8993	-0.260039	0.379395	-0.663484	0.507021	0.700536
Nemf	752.287	-0.0724815	0.0845446	-0.857741	0.391035	0.599723
Nemp1	824.21	0.746518	0.0889427	8.39568	4.6319e-17	3.81252e-15
Nemp2	154.679	-0.135922	0.145255	-0.933259	0.350686	0.557872
Nenf	61.6015	0.0310423	0.210789	0.137985	0.890252	0.946388
Neo1	1111.34	-0.143473	0.0647318	-2.21377	0.0268443	0.0891257
Nepro	446.356	-0.632554	0.109466	-5.77807	7.55644e-09	1.6451e-07
Nes	545.933	0.148661	0.11174	1.33745	0.181076	0.364426
Nespas	36.875	0.32698	0.255251	1.2617	0.207058	0.399377
Net1	518.591	-0.0363772	0.089448	-0.407291	0.683794	0.823679
Neto2	61.0288	-0.214453	0.216543	-0.98867	0.322825	0.530357
Neu1	379.787	0.993455	0.119057	8.35598	6.48935e-17	5.25705e-15
Neu2	6.44162	0.817884	0.431664	2.17603	0.0295529	NA
Neu3	35.0556	-0.286819	0.276417	-1.03778	0.299372	0.507426
Neurl1a	539.298	0.219913	0.0953008	2.31245	0.020753	0.0725484
Neurl1b	159.393	0.856073	0.171032	5.03752	4.71602e-07	6.9877e-06
Neurl2	22.4782	0.155646	0.322196	0.483673	0.628618	0.787474
Neurl4	1284.44	0.0487482	0.0629458	0.774938	0.438376	0.642679
Neurod1	36.4148	-0.310225	0.290094	-1.07182	0.2838	0.489866
Nexmif	240.657	0.00426732	0.112221	0.0326693	0.973938	0.987184
Nexn	29.3448	-0.278092	0.346308	-0.798153	0.424782	0.63001
Nf1	475.645	-0.0199763	0.0949532	-0.210307	0.833428	0.917015
Nf2	1737.59	-0.0498534	0.0609681	-0.818062	0.413322	0.620161
Nfam1	8.67025	-0.660004	0.408676	-1.60716	0.10802	NA
Nfasc	92.9359	0.216046	0.190387	1.14043	0.254107	0.456226
Nfat5	2317.45	0.265111	0.0657263	4.03412	5.48066e-05	0.000486828
Nfatc1	91.6463	0.278412	0.250938	1.12382	0.261091	0.464212
Nfatc2	404.528	0.877033	0.125488	6.9961	2.6319e-12	1.06606e-10
Nfatc2ip	1572.88	0.0260131	0.057013	0.455076	0.649054	0.801014
Nfatc3	1528.66	0.102016	0.059091	1.72673	0.0842165	0.211842
Nfatc4	152.015	0.382249	0.191823	1.98893	0.0467084	0.135674
Nfe2	10.853	0.0608961	0.397803	0.125624	0.900029	0.951133
Nfe2l1	2425.93	0.0126662	0.0497624	0.254856	0.798834	0.895467
Nfe2l2	619.759	0.0197493	0.0756153	0.260413	0.794545	0.893005
Nfe2l3	41.1325	1.19558	0.300221	4.03135	5.54583e-05	0.000491997
Nfib	105.857	-0.288266	0.185156	-1.56147	0.118413	0.270941
Nfic	687.798	0.322921	0.0832977	3.87985	0.000104521	0.000860772
Nfil3	146.297	1.10348	0.18595	5.95325	2.62875e-09	6.2441e-08
Nfix	7.21402	0.813502	0.425699	1.8961	0.0579464	NA
Nfkb1	512.21	-0.141559	0.101303	-1.39953	0.161655	0.336833
Nfkb2	510.076	0.655746	0.114478	5.73645	9.66841e-09	2.06689e-07
Nfkbia	358.538	-0.0701603	0.11523	-0.604502	0.54551	0.728538
Nfkbib	679.635	0.273161	0.0895768	3.05303	0.0022654	0.0120822
Nfkbid	92.9043	0.178058	0.174163	1.01506	0.310079	0.518775
Nfkbie	144.6	1.06504	0.161851	6.58021	4.69789e-11	1.53199e-09
Nfkbil1	88.2935	-0.519188	0.18365	-2.8276	0.00468982	0.0219343
Nfkbiz	132.017	0.393519	0.193245	2.0732	0.0381539	0.116474
Nfrkb	807.429	0.101353	0.0734236	1.37967	0.167688	0.345198
Nfs1	287.081	-0.196961	0.119391	-1.65153	0.0986296	0.237873
Nfu1	2248.45	-0.16405	0.0688557	-2.38191	0.0172232	0.0628199
Nfx1	1645.72	-0.181425	0.0591954	-3.06531	0.00217442	0.0116494
Nfxl1	353.192	0.0442428	0.110255	0.406006	0.684738	0.824102
Nfya	545.188	-0.345818	0.0905875	-3.81811	0.00013448	0.00107584
Nfyb	869.465	-0.0578916	0.0696755	-0.830478	0.406268	0.613654
Nfyc	599.238	-0.276907	0.0846019	-3.27454	0.00105835	0.00645662
Ngb	38.5428	0.16689	0.268971	0.636846	0.524225	0.712987
Ngdn	734.934	0.144089	0.0748329	1.92447	0.0542963	0.152172
Ngef	37.7062	0.596762	0.300215	2.05109	0.0402583	0.121279
Ngf	6.21344	0.0823035	0.432225	0.270674	0.786641	NA
Ngfr	1841.14	-0.0727164	0.0679604	-1.06727	0.28585	0.492423
Ngly1	110.581	-0.238354	0.176444	-1.34668	0.178085	0.360432
Ngrn	443.601	-0.321516	0.105028	-3.06223	0.00219698	0.0117457
Nhej1	35.1009	-0.360841	0.283769	-1.27145	0.203567	0.394722
Nhlrc1	16.3815	-0.0906301	0.341551	-0.267756	0.788888	0.888523
Nhlrc2	303.996	-0.200471	0.101783	-1.97201	0.0486081	0.139715
Nhlrc3	194.036	-0.0166016	0.132098	-0.126019	0.899717	0.950999
Nhp2	2571.8	-0.115703	0.0561767	-2.05964	0.0394331	0.119315
Nhs	60.3109	-0.0628822	0.244009	-0.255368	0.798439	0.89535
Nhsl1	204.62	-0.154544	0.145497	-1.06096	0.288707	0.495625
Nhsl2	35.6199	0.055343	0.279957	0.216302	0.828752	0.914027
Nicn1	179.33	-0.169261	0.143832	-1.17683	0.239263	0.438577
Nid1	2163.62	0.346789	0.064706	5.36349	8.16313e-08	1.42781e-06
Nid2	5271.77	-0.133529	0.0760997	-1.75456	0.0793343	0.202742
Nif3l1	831.304	-0.0579008	0.069749	-0.830671	0.40616	0.613625
Nifk	1204.92	-0.108255	0.0637646	-1.69834	0.0894443	0.221374
Nim1k	28.409	1.05644	0.317023	3.3392	0.000840189	0.00526984
Nin	219.802	0.160246	0.127647	1.25424	0.209754	0.403012
Ninj1	210.965	0.551047	0.137178	4.0306	5.56338e-05	0.000492985
Ninl	315.291	0.322912	0.11725	2.75281	0.00590862	0.0264838
Nip7	1540.28	-0.0933788	0.0646427	-1.44526	0.148386	0.317481
Nipa1	57.9478	-0.0591405	0.231001	-0.257428	0.796849	0.893892
Nipa2	539.301	-0.0321489	0.084103	-0.381716	0.702672	0.835369
Nipal1	18.0127	0.649721	0.36108	1.87677	0.0605493	0.165068
Nipal3	411.3	1.00265	0.104679	9.58138	9.5757e-22	1.35219e-19
Nipal4	40.3584	0.256846	0.286802	0.8964	0.370039	0.578355
Nipbl	1388.6	-0.0880017	0.0695063	-1.26622	0.205436	0.397045
Nipsnap1	639.871	0.174008	0.084571	2.05776	0.039613	0.119671
Nipsnap2	316.58	-0.0551481	0.0981771	-0.563223	0.573283	0.749136
Nipsnap3b	300.568	-0.0123552	0.105562	-0.118354	0.905787	0.95316
Nisch	3027.68	-0.209591	0.0611206	-3.42931	0.000605127	0.0039584
Nit1	596.374	-0.0338473	0.0960311	-0.352775	0.724257	0.849319
Nit2	631.667	-0.108987	0.0906686	-1.20151	0.229552	0.426723
Nkain1	483.973	-0.0790905	0.0985331	-0.799069	0.42425	0.629541
Nkain4	34.3068	0.475209	0.300265	1.60236	0.109076	0.255813
Nkap	229.527	-0.183471	0.114782	-1.6	0.109599	0.25661
Nkd1	57.0411	0.310837	0.259079	1.26254	0.206756	0.399112
Nkd2	71.9509	0.309461	0.204048	1.52965	0.126103	0.283272
Nkiras1	365.957	0.141351	0.0962797	1.47011	0.141533	0.307653
Nkiras2	655.698	0.0743098	0.0726962	1.02306	0.306281	0.51462
Nkpd1	7.7053	0.762729	0.426033	1.89412	0.058209	NA
Nkrf	321.851	-0.282921	0.10713	-2.64214	0.00823849	0.0347131
Nktr	1773.7	0.112395	0.0601538	1.86921	0.061594	0.167383
Nkx2-5	15.8922	0.162436	0.36844	0.420599	0.674048	0.817655
Nkx2-9	73.5251	-0.103222	0.292657	-0.353434	0.723763	0.849172
Nkx3-1	9.54655	-0.019889	0.398222	-0.0698812	0.944288	NA
Nkx6-2	319.973	-0.268132	0.0999026	-2.6854	0.00724423	0.0311362
Nkx6-3	91.8945	-0.53262	0.180794	-2.94463	0.00323343	0.0161221
Nle1	661.257	0.00532165	0.0795131	0.0664574	0.947014	0.972995
Nlgn2	628.693	0.674322	0.0953333	7.0721	1.52608e-12	6.48877e-11
Nlgn3	17.1969	1.3005	0.36027	3.48229	0.000497136	0.00333853
Nlk	638.938	0.0927213	0.0758851	1.22422	0.220869	0.416564
Nln	907.981	0.201688	0.0829903	2.4333	0.0149619	0.0562239
Nlrc3	82.3861	-0.24398	0.190809	-1.28363	0.19927	0.389531
Nlrc4	49.2514	-0.149214	0.251296	-0.606488	0.544191	0.727857
Nlrc5	56.7542	-0.0545765	0.239671	-0.219898	0.825951	0.91223
Nlrp12	159.895	-1.6887	0.171053	-9.84556	7.16366e-23	1.0993e-20
Nlrp14	4.26817	-0.319393	0.433809	-0.699607	0.484173	NA
Nlrp4c	6.7557	-0.265464	0.426723	-0.625162	0.531865	NA
Nlrp4f	39.78	0.33668	0.28477	1.16741	0.243045	0.443135
Nlrp5-ps	14.3952	-0.189945	0.366434	-0.522449	0.601358	0.769027
Nlrp6	42.3544	0.429837	0.252801	1.6919	0.0906643	0.223782
Nlrp9b	16.5271	-0.101229	0.347725	-0.301076	0.763357	0.872953
Nlrx1	16.9086	-0.00342694	0.352688	-0.0171156	0.986344	0.993439
Nmb	32.8514	0.174754	0.279823	0.6501	0.515628	0.707607
Nmd3	563.943	-0.0272443	0.0911809	-0.299791	0.764337	0.873651
Nme1	276.36	-0.224353	0.141852	-1.58224	0.113595	0.263532
Nme2	13.2579	-1.13483	0.378973	-2.9499	0.00317874	0.0158803
Nme4	192.12	0.0156847	0.141823	0.105179	0.916234	0.958323
Nme5	9.14409	1.12177	0.419574	2.82772	0.00468812	NA
Nme6	202.949	0.0379671	0.12469	0.303591	0.761439	0.872053
Nme7	692.703	-0.0245801	0.0872105	-0.28044	0.77914	0.882127
Nmnat1	51.6005	-0.524992	0.238026	-2.20349	0.0275599	0.0908314
Nmnat2	292.018	-0.0412546	0.139096	-0.296368	0.766949	0.874954
Nmnat3	4.65971	0.199183	0.433369	0.410262	0.681614	NA
Nmral1	204.087	0.0270152	0.124196	0.215826	0.829123	0.914241
Nmrk1	47.8059	0.109159	0.241245	0.450009	0.652704	0.803392
Nmt1	2001.86	-0.171146	0.0495233	-3.45642	0.000547404	0.0036241
Nmt2	1324.25	0.118141	0.065517	1.80436	0.0711745	0.187236
Nnat	688.363	0.634884	0.0997735	6.39242	1.63284e-10	4.86125e-09
Nnt	589.933	0.15647	0.0936173	1.67779	0.093388	0.228671
Noa1	929.052	0.475686	0.0833079	5.71568	1.09269e-08	2.28205e-07
Nob1	1492.71	-0.0951598	0.0553657	-1.71967	0.0854925	0.214142
Noc2l	2175.72	-0.0879598	0.0534332	-1.64608	0.0997482	0.239819
Noc3l	1265.42	0.0443144	0.0762777	0.580966	0.561264	0.741161
Noc4l	1179.93	-0.12176	0.0798251	-1.52536	0.12717	0.284879
Noct	1906.76	-0.553588	0.0878494	-6.30145	2.94879e-10	8.3896e-09
Nod1	12.0071	-0.107581	0.380298	-0.280038	0.779448	0.882411
Nod2	18.9019	0.955492	0.370214	2.6595	0.00782566	0.0332558
Nodal	398.124	-0.210843	0.0896183	-2.35513	0.0185163	0.0663568
Nog	15.4105	0.510925	0.397933	1.39276	0.163692	0.339545
Nol10	999.931	-0.0740442	0.0727368	-1.01849	0.308443	0.516949
Nol11	1539.75	0.0220922	0.0702091	0.314576	0.753083	0.867283
Nol12	410.554	-0.0832465	0.0929913	-0.895872	0.370321	0.578724
Nol3	132.173	0.401745	0.180525	2.22599	0.0260146	0.0871988
Nol4l	836.803	1.38263	0.117903	11.7363	8.30688e-32	3.41117e-29
Nol6	3824.62	0.0395192	0.0607153	0.650913	0.515103	0.707165
Nol7	920.059	-0.0527621	0.0806696	-0.654383	0.512865	0.70539
Nol8	894.759	-0.0808995	0.0664263	-1.21821	0.223143	0.418703
Nol9	1830.1	-0.300917	0.0665588	-4.5214	6.14316e-06	7.07221e-05
Nolc1	3433.54	-0.0544771	0.0647583	-0.841472	0.400084	0.608796
Nom1	397.773	-0.151008	0.0959118	-1.57517	0.115217	0.265999
Nomo1	3015.74	0.142492	0.0552966	2.57882	0.00991395	0.0402839
Nono	3568.27	-0.200924	0.0588039	-3.41704	0.000633055	0.00411442
Nop10	771.136	-0.0531611	0.0920513	-0.578292	0.563067	0.742268
Nop14	825.475	0.0834222	0.077283	1.07923	0.280485	0.486393
Nop16	780.46	-0.010264	0.080495	-0.127923	0.89821	0.950338
Nop2	1863.65	-0.290637	0.0535479	-5.42828	5.69002e-08	1.02794e-06
Nop53	1665.98	-0.17703	0.061324	-2.88747	0.00388357	0.0187679
Nop56	3603.63	-0.540906	0.0584077	-9.2609	2.0271e-20	2.47629e-18
Nop58	2945.19	-0.237932	0.0620222	-3.8366	0.000124749	0.00100795
Nop9	1447.11	0.0572226	0.0661431	0.865292	0.386879	0.595901
Nos1	264.871	0.0733465	0.235363	0.312863	0.754385	0.86776
Nos1ap	52.6846	-0.163702	0.295565	-0.491458	0.623103	0.783905
Nos2	9.27287	-0.0684288	0.418079	-0.113157	0.909906	NA
Nos3	282.255	0.0225198	0.136599	0.164452	0.869375	0.934979
Nosip	616.835	-0.0936941	0.0819736	-1.14443	0.252446	0.453723
Notch1	1306.67	0.585598	0.0911055	6.42759	1.29639e-10	3.92796e-09
Notch2	495.896	-0.0020202	0.105611	-0.0182013	0.985478	0.992897
Notch3	874.581	0.0379767	0.088435	0.429049	0.667887	0.813751
Notch4	194.006	-0.277706	0.159834	-1.74095	0.0816927	0.207343
Notum	179.607	-0.40798	0.142086	-2.87447	0.00404702	0.0194161
Notumos	80.7105	-0.296238	0.210685	-1.4095	0.158688	0.332996
Nov	12.2392	0.493514	0.41275	1.27623	0.201873	0.392806
Nova1	45.928	-0.340155	0.22372	-1.52435	0.127421	0.285233
Nova2	357.494	0.0768823	0.134625	0.572289	0.567126	0.745067
Nox1	59.3054	-0.256045	0.221709	-1.1576	0.247027	0.447796
Nox4	11.5111	-0.495954	0.396318	-1.24908	0.211635	0.405273
Noxo1	53.6071	-0.331854	0.222022	-1.49653	0.134515	0.296546
Noxred1	25.4939	-0.222738	0.312405	-0.712759	0.475995	0.672898
Npas1	96.1525	0.964081	0.244821	4.06068	4.89299e-05	0.000440426
Npas2	13.5432	-0.263874	0.376558	-0.69527	0.486886	0.682963
Npas4	8.64505	1.2867	0.423192	2.99607	0.0027348	NA
Npat	829.025	0.182383	0.0730888	2.49513	0.012591	0.0490016
Npc1	614.838	-0.0643988	0.0860835	-0.748021	0.454448	0.65544
Npc1l1	5.36161	0.255531	0.433611	0.683768	0.494122	NA
Npc2	967.946	0.0446181	0.0745807	0.599964	0.548531	0.730659
Npdc1	379.976	0.305155	0.126183	2.42128	0.0154661	0.0576543
Npepl1	350.593	-0.163	0.0989265	-1.64901	0.0991448	0.238704
Npepps	1541.23	-0.0686279	0.0620148	-1.10722	0.268199	0.472865
Nphp1	162.707	-0.0578991	0.138212	-0.419737	0.674677	0.817955
Nphp3	221.973	0.740165	0.132371	5.59562	2.19837e-08	4.33256e-07
Nphp4	363.355	0.427811	0.132751	3.24125	0.00119008	0.00711647
Nphs1	344.188	-0.342443	0.11025	-3.1091	0.00187658	0.010313
Nphs1os	58.5607	-0.38032	0.21427	-1.77996	0.0750817	0.194523
Npl	81.0254	-0.0294394	0.189667	-0.160347	0.872608	0.936866
Nploc4	1474.89	-0.0814604	0.0548759	-1.48442	0.137699	0.301788
Npm1	14663	-0.243705	0.0655682	-3.71686	0.000201713	0.00153701
Npm3	1070.33	-0.048256	0.0683305	-0.706351	0.47997	0.676219
Npm3-ps1	7.69567	0.352026	0.422852	0.801086	0.423082	NA
Npnt	99.4472	0.174648	0.193932	0.919676	0.357742	0.565452
Nppa	14.0354	0.269853	0.39309	0.776427	0.437497	0.641818
Nppb	57.841	0.0582191	0.332646	0.355632	0.722116	0.848193
Nppc	7.13361	1.11306	0.429091	2.69511	0.00703649	NA
Npr1	222.877	-0.0301522	0.145117	-0.209211	0.834284	0.917497
Npr2	26.4456	0.101305	0.338992	0.315669	0.752254	0.866928
Npr3	24.2848	-0.2621	0.306411	-0.861966	0.388706	0.597759
Nprl2	296.468	0.729985	0.11395	6.41051	1.45036e-10	4.36015e-09
Nprl3	341.979	-0.219119	0.0965444	-2.27098	0.0231479	0.0792996
Nptn	803.403	0.0702622	0.0838084	0.840265	0.40076	0.609294
Nptx1	64.5934	1.56532	0.264493	5.87904	4.12657e-09	9.50842e-08
Nptx2	663.106	0.212386	0.105109	2.0243	0.042939	0.127246
Nptxr	1201.68	0.473225	0.0848577	5.59836	2.16392e-08	4.27013e-07
Npw	18.794	-0.0272292	0.342094	-0.0840338	0.93303	0.965853
Npy4r	16.4625	0.363721	0.379052	1.08982	0.275793	0.481785
Nqo1	462.044	-0.13097	0.0939385	-1.39254	0.163759	0.339608
Nqo2	133.107	0.0860631	0.147161	0.582622	0.560148	0.740164
Nr0b1	891.563	-0.35311	0.234749	-1.49928	0.133801	0.295645
Nr1d1	131.756	0.488	0.15345	3.16876	0.0015309	0.00872403
Nr1d2	437.702	0.199213	0.0944181	2.10886	0.034957	0.109067
Nr1h2	1269.71	0.0162259	0.0618726	0.262412	0.793004	0.892115
Nr1h3	11.9838	-0.220052	0.378176	-0.582749	0.560063	0.740146
Nr1i3	173.127	-0.131984	0.135619	-0.974911	0.329604	0.537423
Nr2c1	76.3922	-0.150846	0.192596	-0.787136	0.431202	0.636039
Nr2c2	797.317	-0.308343	0.085698	-3.59851	0.000320045	0.00229229
Nr2c2ap	449.474	0.0931411	0.0906973	1.0257	0.305033	0.513627
Nr2f6	1539.5	0.0780256	0.0802937	0.972588	0.330758	0.538734
Nr3c1	382.045	0.179897	0.0991054	1.81996	0.0687647	0.182079
Nr3c2	27.8293	0.452448	0.329054	1.46917	0.141785	0.307895
Nr4a1	2141.49	-0.122293	0.0858383	-1.42316	0.154691	0.326926
Nr4a2	63.4666	0.461779	0.267274	1.78564	0.0741576	0.192745
Nr5a2	370.415	-0.30537	0.125534	-2.43524	0.0148821	0.0560199
Nr6a1	1286.19	0.0307894	0.076058	0.406103	0.684667	0.824084
Nradd	211.031	-0.209823	0.136284	-1.54183	0.123115	0.278666
Nrarp	99.6328	0.82458	0.192106	4.29804	1.72313e-05	0.000175529
Nras	1128.7	-0.305207	0.067704	-4.50796	6.54543e-06	7.47938e-05
Nrbf2	244.805	0.157123	0.122472	1.28297	0.199502	0.389786
Nrbp1	500.454	0.167652	0.0890657	1.88602	0.0592926	0.162361
Nrbp2	318.143	1.02742	0.13437	7.65068	1.99916e-14	1.11087e-12
Nrcam	15.8876	-0.489575	0.396707	-1.27046	0.20392	0.395223
Nrd1	2469.71	0.020342	0.054402	0.375154	0.707546	0.838896
Nrde2	425.881	-0.400913	0.0970022	-4.13396	3.5657e-05	0.00033142
Nrep	64.3845	0.0844735	0.226805	0.385524	0.699849	0.83401
Nrf1	673.798	-0.26539	0.075512	-3.51574	0.000438525	0.00300381
Nrg1	91.3117	-0.176987	0.218112	-0.809978	0.417953	0.624142
Nrg2	113.287	0.584656	0.199675	2.97266	0.00295232	0.0149974
Nrg4	303.687	-0.340116	0.11243	-3.02617	0.00247677	0.0130199
Nrgn	145.894	-0.0698632	0.184289	-0.371365	0.710365	0.840613
Nrip1	203.978	-0.222441	0.155462	-1.4288	0.153061	0.324237
Nrip2	50.673	-0.714664	0.238341	-2.99607	0.00273481	0.014083
Nrip3	53.1303	0.468523	0.272265	1.81468	0.0695724	0.183965
Nrk	34.6762	-0.0791705	0.306594	-0.259396	0.795329	0.89336
Nrm	275	-0.196945	0.116924	-1.68558	0.0918773	0.226015
Nrp1	10.149	-0.0202255	0.409227	-0.0273279	0.978198	NA
Nrp2	419.744	-0.502106	0.133713	-3.75526	0.000173164	0.00134139
Nrros	29.1898	-0.120952	0.304084	-0.402633	0.687218	0.825804
Nrsn1	14.4386	0.416174	0.398085	1.12519	0.260507	0.463605
Nrsn2	11.3353	-0.267832	0.403553	-0.660774	0.508757	0.701747
Nrtn	427.499	0.349397	0.127248	2.75196	0.00592405	0.0265144
Nrxn2	394.479	0.401526	0.10436	3.85278	0.000116785	0.000950584
Nsa2	883.806	-0.164346	0.079286	-2.07333	0.0381414	0.11646
Nsd1	2210.36	-0.389921	0.0613015	-6.36115	2.00244e-10	5.85962e-09
Nsd2	489.727	0.167077	0.105569	1.58631	0.112669	0.262083
Nsd3	753.206	0.572045	0.0879418	6.50753	7.63951e-11	2.40465e-09
Nsdhl	210.938	-0.00896738	0.131781	-0.065525	0.947756	0.973498
Nsf	1862.28	-0.0124671	0.0508441	-0.245314	0.806214	0.900323
Nsfl1c	1225.75	-0.0921049	0.060306	-1.52758	0.126618	0.284014
Nsg1	6.2234	-0.434016	0.423719	-1.02924	0.303366	NA
Nsl1	323.258	-0.409469	0.106279	-3.85341	0.000116483	0.00094913
Nsmaf	130.921	-0.317366	0.15336	-2.07174	0.0382895	0.116796
Nsmce1	376.555	-0.214597	0.10591	-2.02681	0.042682	0.126626
Nsmce2	250.584	0.0899018	0.121728	0.74104	0.458669	0.65912
Nsmce3	350.172	-0.022788	0.0999088	-0.227831	0.819778	0.907967
Nsmce4a	1109.58	-0.155459	0.0697773	-2.22838	0.0258553	0.0867594
Nsmf	89.4425	0.707468	0.212442	3.3623	0.000772964	0.00492037
Nsrp1	261.561	-0.401422	0.112562	-3.56728	0.000360712	0.00254799
Nsun2	3931.97	-0.0912009	0.0475395	-1.91857	0.0550391	0.15375
Nsun3	119.578	-0.460002	0.170852	-2.69089	0.00712623	0.0307246
Nsun4	245.74	-0.008947	0.127896	-0.0704752	0.943815	0.971135
Nsun5	706.047	0.0219667	0.0737673	0.297093	0.766395	0.874684
Nsun6	109.426	0.0449112	0.172632	0.261651	0.79359	0.892574
Nt5c	243.76	-0.041637	0.116095	-0.362742	0.716798	0.844466
Nt5c2	841.299	0.0590217	0.0774731	0.762708	0.445638	0.648078
Nt5c3	171.904	0.243987	0.146114	1.67394	0.0941428	0.229971
Nt5c3b	336.961	-0.0953034	0.113767	-0.840053	0.400879	0.609415
Nt5dc1	157.391	-0.0966474	0.142751	-0.677374	0.498169	0.692791
Nt5dc2	2564.53	0.148986	0.0608147	2.45207	0.0142039	0.0539552
Nt5dc3	356.17	0.658036	0.106786	6.16459	7.06674e-10	1.85616e-08
Nt5e	41.3749	-0.35244	0.278796	-1.2638	0.206302	0.398518
Nt5m	203.601	-0.245587	0.120421	-2.04048	0.0413024	0.123394
Ntan1	578.695	0.0445615	0.0833679	0.536015	0.591949	0.7626
Ntf5	37.7157	0.319397	0.252014	1.25408	0.209813	0.403026
Nthl1	114.107	-0.111448	0.155347	-0.723918	0.469116	0.667835
Ntm	11.3503	-0.0923666	0.397862	-0.233126	0.815664	0.905626
Ntmt1	435.748	0.494829	0.102192	4.84396	1.27274e-06	1.71242e-05
Ntn1	268.187	-0.340272	0.347304	-0.946563	0.343862	0.55146
Ntn5	10.3973	-0.623196	0.398698	-1.54395	0.1226	NA
Ntng2	12.2873	-0.29553	0.37197	-0.794188	0.427086	0.632087
Ntpcr	113.193	-0.270794	0.183942	-1.47417	0.140435	0.306042
Ntrk1	20.7444	0.728458	0.350965	2.07559	0.0379315	0.116049
Ntrk2	9.75848	-0.0898528	0.40533	-0.207188	0.835863	NA
Ntrk3	4.75478	-0.252448	0.432631	-0.573886	0.566045	NA
Nuak1	545.202	0.946048	0.0952348	9.9401	2.78545e-23	4.42532e-21
Nuak2	137.07	0.217701	0.152233	1.43045	0.152588	0.323638
Nub1	1221.96	0.0933908	0.0602107	1.55127	0.120838	0.275004
Nubp1	663.178	-0.213162	0.0876203	-2.43384	0.0149396	0.0561677
Nubp2	1461.34	0.0942899	0.0632516	1.49186	0.135736	0.298422
Nubpl	103.042	-0.31877	0.161792	-1.9712	0.0487011	0.139911
Nucb1	1456.07	0.241921	0.0813454	2.97923	0.00288971	0.0147426
Nucb2	84.472	0.15273	0.208263	0.757027	0.449034	0.650803
Nucks1	3670.39	-0.342598	0.0610412	-5.61281	1.99069e-08	3.95875e-07
Nudc	2884.97	-0.109362	0.0535217	-2.04352	0.0410009	0.122756
Nudc-ps1	800.476	-0.146098	0.0688976	-2.12111	0.0339122	0.106656
Nudcd1	704.827	-0.10545	0.0785696	-1.34194	0.179617	0.362584
Nudcd2	944.172	-0.250099	0.0677102	-3.69436	0.000220445	0.00166165
Nudcd3	1666.22	-0.0187375	0.0591009	-0.316847	0.751359	0.866351
Nudt1	259.615	-0.195747	0.115391	-1.70008	0.089116	0.220775
Nudt10	13.539	0.246946	0.390012	0.646745	0.517797	0.708718
Nudt11	35.1167	0.117643	0.269761	0.452993	0.650554	0.802093
Nudt12	98.7737	-0.0233748	0.194105	-0.110518	0.911999	0.955849
Nudt12os	30.4021	-0.00724699	0.297348	-0.00753872	0.993985	0.997177
Nudt13	88.8614	0.0306492	0.194038	0.15561	0.87634	0.938601
Nudt14	115.083	0.0444562	0.177797	0.242396	0.808473	0.901727
Nudt15	21.9666	-0.653048	0.322134	-2.00804	0.0446386	0.131072
Nudt16	13.7034	-0.168812	0.375315	-0.452197	0.651127	0.802671
Nudt16l1	597.282	-0.0745063	0.0874345	-0.852712	0.393819	0.602371
Nudt17	33.0436	-0.571913	0.269986	-2.11726	0.0342378	0.107505
Nudt18	128.496	0.567377	0.169315	3.36605	0.000762542	0.00487217
Nudt19	162.256	-0.0831576	0.15954	-0.523843	0.600388	0.768177
Nudt2	62.5768	-0.116318	0.211367	-0.556781	0.577677	0.752251
Nudt21	2495.5	-0.0219743	0.0516607	-0.42521	0.670684	0.815416
Nudt22	235.733	0.76638	0.128741	5.96431	2.45671e-09	5.88998e-08
Nudt3	689.654	-0.157577	0.0870899	-1.81076	0.0701781	0.18528
Nudt4	2747.2	-0.0269946	0.0499842	-0.539631	0.589452	0.761571
Nudt5	868.531	-0.158122	0.0700697	-2.25755	0.0239735	0.0816735
Nudt6	32.1261	-0.461064	0.292856	-1.57348	0.115607	0.26646
Nudt7	9.80471	0.289736	0.41741	0.810584	0.417604	NA
Nudt8	108.714	-0.00378359	0.17837	-0.0204467	0.983687	0.991975
Nudt9	387.481	-0.144993	0.0948997	-1.52846	0.126399	0.283687
Nuf2	470.031	-0.0957014	0.0858227	-1.11555	0.264614	0.468656
Nufip1	1337.48	-0.166642	0.0650179	-2.56313	0.0103733	0.0418309
Nufip2	1318.02	-0.472759	0.0769986	-6.13999	8.25261e-10	2.14206e-08
Nuggc	18.0093	0.285097	0.353243	0.786255	0.431718	0.636617
Numa1	2685.13	-0.0485896	0.047993	-1.01264	0.311234	0.519805
Numb	369.838	0.29167	0.102053	2.86229	0.00420597	0.020049
Numbl	829.943	0.0948813	0.0691769	1.3724	0.16994	0.348716
Nup107	1785.91	-0.0949006	0.0631803	-1.50216	0.133056	0.294503
Nup133	1952.32	-0.0707668	0.0585773	-1.2083	0.226932	0.423489
Nup153	2204.74	-0.295832	0.061981	-4.77329	1.81236e-06	2.31888e-05
Nup155	1686.53	-0.180534	0.0546177	-3.3058	0.000947063	0.00585665
Nup160	1843.89	-0.108352	0.0552508	-1.96128	0.0498463	0.142608
Nup188	2923.64	-0.218209	0.053865	-4.05117	5.09624e-05	0.000457117
Nup205	2673.75	-0.198298	0.0530086	-3.74105	0.000183255	0.00141033
Nup210	1214.19	-0.249292	0.0612956	-4.06828	4.73609e-05	0.000428559
Nup210l	25.3718	-0.364144	0.330971	-1.09794	0.272232	0.477896
Nup214	1759.25	-0.0575391	0.0581562	-0.989814	0.322265	0.530003
Nup35	587.48	-0.123013	0.0870301	-1.41353	0.157499	0.331404
Nup37	529.255	-0.101808	0.0860265	-1.18566	0.235756	0.434218
Nup43	679.976	0.0429482	0.0759799	0.564561	0.572373	0.74851
Nup50	2715.64	-0.0679358	0.0493054	-1.37812	0.168167	0.345815
Nup54	959.924	-0.0743713	0.069283	-1.07436	0.282663	0.488556
Nup62	1480.14	-0.371817	0.0729428	-5.09769	3.43825e-07	5.24495e-06
Nup62cl	601.655	0.0442621	0.0917949	0.483374	0.62883	0.787611
Nup85	1965.93	-0.0429653	0.0540838	-0.794493	0.426908	0.631885
Nup88	1192.63	-0.14278	0.0601737	-2.37306	0.0176416	0.0639066
Nup93	3761.99	-0.0657033	0.0476441	-1.37915	0.167848	0.345343
Nup98	2376.71	-0.157446	0.0603129	-2.61071	0.00903537	0.0374454
Nupl1	1147.54	-0.0541038	0.0666591	-0.811607	0.417017	0.623597
Nupl2	184.53	-0.123762	0.134386	-0.923666	0.35566	0.563043
Nupr1	64.3593	-0.66672	0.19781	-3.36519	0.000764921	0.00488129
Nus1	1174.2	0.0164206	0.0603031	0.273408	0.78454	0.885533
Nusap1	1017.73	-0.0660679	0.0682522	-0.968314	0.332887	0.540486
Nutf2	1698.94	-0.156962	0.0613639	-2.55829	0.0105189	0.0423507
Nutf2-ps1	139.093	-0.0223808	0.143787	-0.158284	0.874233	0.937518
Nutf2-ps2	4.29649	0.15586	0.433456	0.393881	0.693669	NA
Nutm1	6.25828	-0.0772624	0.428819	-0.17545	0.860726	NA
Nvl	1214.58	-0.136226	0.0706061	-1.92993	0.0536159	0.150759
Nxf1	2202.34	0.0467269	0.0517401	0.902793	0.366636	0.574553
Nxf3	5.51419	-0.0277545	0.426566	-0.0925271	0.926279	NA
Nxn	798.543	0.0033254	0.0695509	0.05069	0.959573	0.979604
Nxnl1	10.2126	1.02058	0.394197	2.55302	0.0106794	NA
Nxnl2	29.7309	0.49459	0.309685	1.6292	0.103271	0.245717
Nxpe3	216.111	0.505092	0.140719	3.59797	0.00032071	0.00229598
Nxpe4	14.3806	0.0947466	0.398112	0.282368	0.777661	0.881288
Nxph3	85.3755	1.39965	0.218615	6.37893	1.78328e-10	5.25829e-09
Nxph4	100.401	1.05919	0.207387	5.07612	3.8522e-07	5.83791e-06
Nxt1	457.957	0.127517	0.0889087	1.43377	0.151637	0.322349
Nxt2	130.117	0.158002	0.170399	0.937077	0.348719	0.555928
Nyap1	182.621	0.0713298	0.139603	0.511758	0.60882	0.773629
Nynrin	1292.71	0.303446	0.0923704	3.28607	0.00101596	0.00622519
Oacyl	4.1029	0.238267	0.431347	0.566937	0.570757	NA
Oaf	81.0954	1.40331	0.23368	5.99642	2.01714e-09	4.88941e-08
Oard1	357.744	-0.123527	0.105038	-1.17777	0.238889	0.438363
Oas1a	45.4595	-0.0908	0.231464	-0.402194	0.687541	0.825994
Oas1c	14.8175	-0.00956509	0.349555	-0.0398995	0.968173	0.984036
Oas1d	4.86661	-0.205524	0.433211	-0.447768	0.654321	NA
Oas1g	25.3455	-0.435189	0.324923	-1.33299	0.182535	0.36669
Oas2	32.2946	0.0278349	0.283565	0.097376	0.922428	0.961413
Oas3	39.1944	0.207228	0.278125	0.745985	0.455676	0.656461
Oasl1	5.05619	0.0327619	0.431204	0.0547051	0.956373	NA
Oat	399.029	-0.0658291	0.115072	-0.571702	0.567524	0.745335
Oaz1	3704.24	-0.0717717	0.0596667	-1.20294	0.228999	0.425952
Oaz1-ps	28.0072	0.336303	0.310754	1.08892	0.276191	0.482367
Oaz2	646.725	-0.086336	0.0785454	-1.10008	0.271296	0.476634
Oaz2-ps	16.6683	0.210198	0.356868	0.579548	0.562219	0.741914
Oaz3	143.739	-0.112692	0.156011	-0.723247	0.469528	0.668071
Obscn	10.5577	-0.275436	0.409306	-0.661633	0.508206	NA
Obsl1	544.902	-0.105336	0.0886163	-1.19147	0.233469	0.431347
Ocel1	1219.5	0.164699	0.0818453	2.01333	0.0440802	0.129754
Ociad1	904.979	-0.256955	0.0712878	-3.6047	0.000312508	0.00224772
Ociad2	32.554	0.114283	0.278368	0.417915	0.67601	0.818807
Ocln	58.8635	0.78025	0.240244	3.23616	0.00121151	0.00722215
Ocrl	373.642	-0.109448	0.0939792	-1.1642	0.244341	0.444499
Ocstamp	4.67583	0.66157	0.432752	1.5078	0.131606	NA
Odc1	10158.8	-0.142775	0.0537076	-2.65838	0.00785173	0.033339
Odf2	2688.88	-0.10151	0.0553571	-1.83367	0.0667028	0.177751
Odf2l	164.793	-0.141288	0.152191	-0.927223	0.353811	0.560966
Odf3b	6.41091	0.0622302	0.423873	0.128348	0.897874	NA
Ofd1	271.064	-0.12436	0.106866	-1.16553	0.243805	0.443891
Ogdh	2175.05	-0.135589	0.0735289	-1.84384	0.0652061	0.174727
Ogdhl	1054.62	-0.195539	0.0697616	-2.80348	0.00505538	0.0233601
Ogfod1	1195.6	0.245533	0.0618512	3.97127	7.14912e-05	0.000614401
Ogfod2	182.706	0.76485	0.141818	5.40431	6.50568e-08	1.15897e-06
Ogfod3	55.9676	-0.061781	0.239433	-0.260304	0.794629	0.893005
Ogfr	546.269	0.20488	0.0855809	2.39508	0.0166165	0.0610555
Ogfrl1	135.497	0.23384	0.160307	1.45452	0.145802	0.313696
Ogg1	401.846	0.137951	0.0959646	1.44014	0.149828	0.319764
Ogn	7.60738	0.765418	0.423865	1.76965	0.0767862	NA
Ogt	1806.77	-0.251913	0.0580468	-4.34043	1.42203e-05	0.000147692
Oip5	253.804	-0.087831	0.121769	-0.721507	0.470598	0.668954
Ola1	1293.58	-0.0320295	0.0611606	-0.523317	0.600754	0.768453
Olfm1	164.794	0.557061	0.159775	3.51546	0.000438995	0.00300445
Olfm2	134.236	-0.143824	0.18368	-0.761655	0.446266	0.648685
Olfml2b	33.0943	-0.193783	0.320527	-0.585707	0.558072	0.738621
Olfr1372-ps1	50.5653	0.807371	0.284782	2.91984	0.00350208	0.0172107
Olfr1459	8.71377	-0.246007	0.419729	-0.566836	0.570826	NA
Olfr31	8.07345	0.234471	0.415207	0.559418	0.575876	NA
Olfr482	5.62023	0.406897	0.428914	0.937287	0.348611	NA
Olfr77	7.59293	-0.797527	0.413726	-1.89559	0.0580139	NA
Olfr839-ps1	7.78041	-0.231931	0.397616	-0.587715	0.556723	NA
Olfr90	3.99794	-0.141793	0.430924	-0.32671	0.743887	NA
Olfr985	13.784	-0.582715	0.373517	-1.5179	0.129039	0.287642
Olfr986	5.5072	-0.443023	0.427865	-0.968283	0.332903	NA
Olig1	7.21764	0.0921435	0.41923	0.194069	0.846122	NA
Olig3	4.1787	0.245004	0.433558	0.467092	0.640434	NA
Oma1	134.627	-0.0722766	0.157112	-0.461155	0.644687	0.79812
Omd	5.04507	0.561844	0.433357	1.29191	0.196388	NA
Omp	14.5115	0.610902	0.363468	1.65196	0.0985427	0.237701
Onecut2	63.6869	0.913663	0.312054	3.10381	0.00191047	0.010461
Onecut3	8.45734	0.821343	0.429354	2.17979	0.0292728	NA
Ooep	302.537	0.102227	0.122712	0.829019	0.407094	0.614415
Opa1	1006.34	-0.152465	0.0688002	-2.21586	0.0267011	0.0888038
Opa3	297.183	-0.450086	0.113728	-3.95848	7.5428e-05	0.000642139
Opalin	5.2574	-0.414536	0.43349	-0.97766	0.328242	NA
Ophn1	27.5053	0.0299621	0.298921	0.0933787	0.925603	0.963017
Oplah	316.625	-0.0614589	0.103777	-0.594973	0.551861	0.733393
Opn4	6.12679	-0.536067	0.427778	-1.27561	0.202093	NA
Oprk1	5.26366	0.0211585	0.43374	0.0787951	0.937196	NA
Oprl1	6.57362	0.511659	0.425079	1.14532	0.252076	NA
Optn	187.429	0.518801	0.141873	3.65534	0.000256845	0.00190066
Orai1	466.116	-0.071344	0.0948486	-0.749413	0.453608	0.654843
Orai2	92.0603	1.11441	0.244259	4.66339	3.11038e-06	3.82083e-05
Orai3	146.727	0.235353	0.152319	1.54814	0.121589	0.276364
Oraov1	313.791	0.126009	0.105405	1.19208	0.233231	0.431114
Orc1	1060.41	0.0344779	0.0650695	0.529096	0.596739	0.766126
Orc2	1235.16	-0.090956	0.0722603	-1.25904	0.208016	0.400673
Orc3	692.988	-0.109651	0.0779443	-1.40695	0.159441	0.333939
Orc4	400.289	0.0481679	0.0930396	0.516715	0.605355	0.77171
Orc5	394.696	-0.178394	0.098672	-1.81036	0.0702396	0.185378
Orc6	1397.19	0.229662	0.0588139	3.90579	9.39175e-05	0.000783936
Orm2	5.72516	-0.561282	0.431689	-1.33612	0.181509	NA
Ormdl1	123.765	-0.116814	0.159889	-0.731499	0.464474	0.663495
Ormdl2	447.763	0.231696	0.103683	2.23617	0.0253403	0.0853476
Ormdl3	466.399	0.404273	0.0912722	4.42941	9.44919e-06	0.000103224
Os9	592.71	0.762132	0.101564	7.51557	5.66636e-14	2.91694e-12
Osbp	981.628	0.403104	0.0683135	5.90364	3.55568e-09	8.30486e-08
Osbp2	27.8021	0.61742	0.398993	2.11878	0.0341087	0.107143
Osbpl10	243.078	-0.154737	0.134426	-1.15057	0.24991	0.450967
Osbpl11	549.063	0.111017	0.0870029	1.27705	0.201586	0.392562
Osbpl1a	310.525	-0.106438	0.109081	-0.977527	0.328308	0.536161
Osbpl2	430.977	0.738742	0.109222	6.76705	1.31434e-11	4.72673e-10
Osbpl3	347.34	0.108063	0.122928	0.890824	0.373024	0.581249
Osbpl5	37.8603	0.0408004	0.271538	0.152805	0.878552	0.939988
Osbpl6	68.3012	0.449091	0.284428	1.70315	0.0885398	0.219732
Osbpl7	436.777	0.804426	0.112364	7.16009	8.06267e-13	3.58672e-11
Osbpl8	755.754	0.399438	0.0835413	4.78689	1.6939e-06	2.18545e-05
Osbpl9	466.791	0.0560657	0.0925604	0.606921	0.543903	0.727588
Oscp1	93.9155	0.406238	0.20203	2.05617	0.0397658	0.120038
Oser1	301.752	0.575112	0.109979	5.22863	1.70767e-07	2.79622e-06
Osgep	358.155	-0.150645	0.0962296	-1.56676	0.117172	0.26902
Osgepl1	65.3769	-0.321928	0.204862	-1.57336	0.115634	0.266484
Osgin2	181.979	0.00662334	0.128721	0.0476608	0.961987	0.980929
Osm	6.1915	0.60243	0.423903	1.23241	0.217795	NA
Osmr	5.8266	0.520432	0.433053	1.38505	0.166037	NA
Ost4	314.901	0.0160884	0.10325	0.154865	0.876928	0.938948
Ostc	1222.31	0.115538	0.0772549	1.49734	0.134306	0.296335
Ostf1	550.726	0.44199	0.0955706	4.63432	3.58121e-06	4.33349e-05
Ostm1	511.317	0.708172	0.105295	6.74411	1.53971e-11	5.4425e-10
Otog	4.84833	-0.0366079	0.433427	-0.069909	0.944266	NA
Otop2	4.28515	0.0989829	0.433518	0.236949	0.812697	NA
Otub1	712.195	-0.221145	0.0775069	-2.8548	0.00430642	0.0204266
Otub2	99.971	0.164861	0.183021	0.900475	0.367867	0.575896
Otud1	240.713	-0.079451	0.137031	-0.573969	0.565989	0.744272
Otud3	224.048	0.480693	0.145608	3.30559	0.000947774	0.00585869
Otud4	4139.04	-0.189422	0.0516951	-3.66442	0.000247899	0.0018442
Otud5	1099.47	-0.137406	0.0687671	-1.99858	0.0456534	0.133232
Otud6a	10.6027	-0.449677	0.409772	-1.12001	0.262709	NA
Otud6b	927.896	-0.119026	0.0725286	-1.64063	0.100875	0.241942
Otud7a	16.7198	0.034047	0.382339	0.157692	0.8747	0.937822
Otud7b	771.267	0.0622027	0.0788524	0.790002	0.429527	0.634601
Otulin	323.982	0.111208	0.113154	0.982459	0.325874	0.533846
Otx1	5.36625	0.790736	0.430985	1.78576	0.0741376	NA
Otx2	49.0732	-1.08184	0.241322	-4.43597	9.16588e-06	0.000100586
Ovca2	125.108	0.108937	0.156754	0.697269	0.485635	0.68214
Ovgp1	16.4771	0.424484	0.369137	1.17889	0.238441	0.437853
Ovol1	33.1295	0.774086	0.296866	2.56297	0.0103781	0.0418386
Ovol2	42.3296	-0.130483	0.24904	-0.527819	0.597625	0.766751
Oxa1l	787.677	-0.184235	0.0773234	-2.38305	0.0171701	0.0627152
Oxct1	913.092	-0.0486581	0.0781349	-0.621312	0.534394	0.720957
Oxct2a	22.8833	0.686624	0.334595	2.09484	0.0361849	0.112064
Oxct2b	23.4574	0.629562	0.324562	1.95935	0.0500719	0.143041
Oxld1	16.6253	-0.0619684	0.349374	-0.187042	0.851627	0.92674
Oxnad1	438.297	-0.206438	0.0892201	-2.31543	0.0205892	0.0721341
Oxr1	717.776	0.0934433	0.077238	1.21134	0.225767	0.421877
Oxsm	69.2337	-0.53333	0.209945	-2.53938	0.0111049	0.0442242
Oxsr1	1712.33	-0.0778363	0.0591017	-1.31747	0.187683	0.373726
Oxtr	6.08728	0.130294	0.433146	0.469139	0.63897	NA
P2rx1	13.7972	0.415523	0.387977	1.11178	0.266234	0.47048
P2rx2	20.19	0.241125	0.331049	0.736638	0.461343	0.661295
P2rx3	143.495	-0.189785	0.16957	-1.12108	0.262252	0.465634
P2rx4	57.3114	-0.036623	0.231582	-0.16329	0.87029	0.93544
P2rx5	30.1883	0.11496	0.271075	0.41367	0.679116	0.821063
P2rx7	78.4403	-0.654653	0.203416	-3.21637	0.00129825	0.00763572
P2ry1	7.63176	-0.21386	0.415825	-0.511602	0.608929	NA
P2ry2	41.3639	0.655056	0.281896	2.31461	0.0206345	0.0722652
P2ry6	14.2654	-0.0670567	0.362096	-0.193769	0.846357	0.924662
P3h1	950.726	0.645507	0.0836924	7.71832	1.17877e-14	6.76999e-13
P3h2	4.07034	0.118197	0.433673	0.267706	0.788925	NA
P3h3	37.3332	-0.131641	0.256736	-0.52155	0.601983	0.769579
P3h4	319.828	-0.151658	0.135001	-1.12267	0.261578	0.464652
P4ha1	206.793	0.351054	0.133744	2.63406	0.00843711	0.0353949
P4ha2	100.955	0.225402	0.186301	1.21603	0.223972	0.419797
P4hb	6000.43	0.0157089	0.0507617	0.309955	0.756595	0.869004
P4htm	47.1417	-0.206915	0.248615	-0.840785	0.400468	0.609092
Pa2g4	3968.14	-0.130271	0.0615646	-2.11615	0.034332	0.107735
Pabpc1	23388.4	-0.145008	0.0560802	-2.58571	0.00971776	0.0397069
Pabpc1l	6.108	-0.0152231	0.430487	0.00446537	0.996437	NA
Pabpc4	4291.46	-0.122793	0.0644569	-1.90508	0.0567694	0.157412
Pabpc4l	21.7271	-0.0124086	0.32862	-0.0345609	0.97243	0.9864
Pabpn1	167.549	-0.468586	0.155386	-3.01606	0.00256079	0.0133794
Pacs1	642.056	0.251663	0.0873807	2.88682	0.00389162	0.018795
Pacs2	660.174	-0.0734198	0.081505	-0.898545	0.368895	0.577154
Pacsin1	155.533	0.339486	0.161719	2.10698	0.0351192	0.109468
Pacsin2	1316.39	0.0236931	0.064708	0.367128	0.713523	0.842285
Pacsin3	268.894	0.587366	0.11641	5.04615	4.50792e-07	6.735e-06
Padi1	4.70981	0.624225	0.430045	1.39451	0.163165	NA
Padi2	369.416	0.223493	0.243495	0.92151	0.356784	0.564285
Padi3	59.653	-0.0665664	0.214171	-0.320013	0.748959	0.864936
Padi4	112.139	-0.388115	0.173341	-2.23813	0.0252127	0.085104
Paf1	1470.5	0.382486	0.0612738	6.24445	4.25288e-10	1.17734e-08
Pafah1b1	1735	-0.253282	0.0532824	-4.75404	1.99389e-06	2.52801e-05
Pafah1b2	670.897	-0.207503	0.0768266	-2.70135	0.00690584	0.0299622
Pafah1b3	374.095	0.170836	0.107717	1.58995	0.111846	0.260562
Pafah2	238.697	0.0401478	0.11962	0.33519	0.737482	0.857804
Pag1	44.9665	0.184517	0.27664	0.723778	0.469202	0.667867
Paics	4067.67	-0.0625904	0.0417972	-1.4976	0.134237	0.296312
Paip1	454.626	-0.0310079	0.0939837	-0.329155	0.742039	0.860715
Paip2	1067.98	-0.175047	0.0642233	-2.7264	0.00640291	0.0282227
Paip2b	1712.75	0.0158887	0.0613678	0.258913	0.795702	0.893648
Pak1	323.99	0.140673	0.106581	1.32139	0.186373	0.371827
Pak1ip1	1483.72	-0.0424295	0.0641196	-0.661671	0.508182	0.701205
Pak2	1332.46	0.0152256	0.0630575	0.24184	0.808904	0.901764
Pak3	51.0595	0.48543	0.281928	1.82696	0.0677056	0.179832
Pak4	911.573	-0.332935	0.0727569	-4.57694	4.71831e-06	5.57362e-05
Pak6	119.377	0.16388	0.164285	1.00337	0.31568	0.523707
Palb2	262.886	-0.487464	0.111669	-4.36606	1.26508e-05	0.000133921
Pald1	1696.26	0.150216	0.06013	2.49938	0.0124409	0.0485372
Palld	736.118	0.0348269	0.111804	0.312417	0.754724	0.86802
Palm	350.416	0.361929	0.133609	2.71707	0.00658618	0.0288734
Palm3	1653.37	0.184187	0.0678377	2.71733	0.00658102	0.0288672
Pam	144.716	-0.195012	0.179837	-1.07993	0.280175	0.486184
Pam16	241.368	-0.0216866	0.120031	-0.180571	0.856704	0.928711
Pan2	738.949	-0.320996	0.079816	-4.02233	5.76258e-05	0.000508004
Pan3	416.988	-0.0769004	0.0915761	-0.840898	0.400405	0.609056
Panct2	38.4207	-0.200148	0.261958	-0.772952	0.439551	0.643359
Pank1	63.2938	0.0288761	0.219684	0.126117	0.899639	0.950982
Pank2	653.297	-0.212806	0.0711452	-2.99257	0.00276635	0.0142039
Pank3	681.722	0.0187141	0.0828794	0.226265	0.820996	0.90869
Pank4	243.777	-0.373129	0.125804	-2.96727	0.00300456	0.0151776
Panx1	287.82	0.247843	0.11633	2.14208	0.0321872	0.102255
Panx2	4.14945	0.567285	0.432519	1.467	0.142376	NA
Paox	251.781	0.170925	0.118552	1.44272	0.149099	0.318475
Papd4	458.13	-0.349046	0.0940948	-3.70978	0.000207442	0.00157599
Papd5	1848.1	0.278481	0.0602119	4.62595	3.72884e-06	4.49446e-05
Papd7	814.03	-0.00466555	0.0760406	-0.0598331	0.952289	0.976004
Papln	19.9814	0.318775	0.35698	0.953759	0.340206	0.547746
Papola	2389.81	-0.209706	0.0656882	-3.19273	0.00140936	0.0081798
Papolb	17.2914	0.505372	0.364288	1.35951	0.173984	0.354885
Papolg	334.889	-0.116784	0.100676	-1.16138	0.245486	0.445685
Papss1	510.396	0.547845	0.1044	5.26746	1.38328e-07	2.31428e-06
Papss2	10.4106	0.300127	0.419872	0.779568	0.435645	NA
Paqr3	193.706	0.401501	0.136802	2.94292	0.00325131	0.0161851
Paqr4	261.929	0.584338	0.124331	4.71183	2.45497e-06	3.06676e-05
Paqr5	5.30659	-0.102322	0.432911	-0.170224	0.864834	NA
Paqr6	14.4709	0.352038	0.379391	0.904152	0.365915	0.57389
Paqr7	34.2492	0.183858	0.277826	0.647933	0.517028	0.70846
Paqr8	53.294	0.425699	0.249387	1.71198	0.0868997	0.216925
Paqr9	37.1998	0.0855971	0.289313	0.324089	0.745871	0.862867
Pard3	460.522	-0.0902968	0.0990272	-0.91207	0.361732	0.570235
Pard6a	222.956	0.540179	0.12668	4.2671	1.98033e-05	0.000198445
Pard6b	725.264	0.358041	0.0929633	3.85284	0.000116755	0.000950584
Pard6g	276.585	0.670332	0.122374	5.48837	4.05651e-08	7.53171e-07
Parg	890.072	-0.0810874	0.0685412	-1.18339	0.236656	0.435459
Park2	13.1289	0.0257273	0.359973	0.0585144	0.953339	0.97643
Park7	1482.15	-0.114616	0.0608902	-1.88284	0.0597216	0.163332
Parl	554.203	-0.157694	0.0797315	-1.97914	0.0478002	0.138193
Parm1	76.4927	-0.453558	0.253344	-1.79047	0.0733788	0.191356
Parn	351.671	-0.0766516	0.099863	-0.770211	0.441175	0.645062
Parp1	5645.95	-0.0252305	0.0459402	-0.549382	0.582744	0.756535
Parp10	11.0709	-0.289926	0.39174	-0.73832	0.46032	0.660692
Parp11	43.0318	-0.711842	0.263625	-2.69042	0.00713617	0.0307589
Parp12	109.807	-0.000902479	0.167848	-0.0137415	0.989036	0.995374
Parp14	74.5198	-0.120315	0.204115	-0.598701	0.549373	0.731416
Parp16	111.261	0.0268695	0.164095	0.163796	0.869892	0.935318
Parp2	531.834	-0.188156	0.0794324	-2.37031	0.0177732	0.0642324
Parp3	45.016	0.696164	0.291565	2.43375	0.0149433	0.0561677
Parp4	174.58	0.0236433	0.141395	0.170654	0.864496	0.932322
Parp6	116.509	0.0714602	0.185601	0.384625	0.700515	0.834287
Parp8	4.1011	0.162625	0.432951	0.380447	0.703614	NA
Parp9	108.412	-0.347918	0.16869	-2.06709	0.0387252	0.117798
Parpbp	322.949	0.0460707	0.101078	0.456135	0.648293	0.800883
Pars2	145.674	-0.418517	0.141681	-2.95488	0.00312792	0.0156824
Particl	360.532	-0.413319	0.103755	-3.98492	6.75027e-05	0.000584237
Parva	113.422	-0.208083	0.161476	-1.28921	0.197325	0.3873
Parvb	2596.32	-0.239839	0.0555083	-4.32084	1.55439e-05	0.000160249
Parvg	35.519	-0.0989745	0.307926	-0.299216	0.764776	0.873899
Pask	871.682	0.127684	0.0711593	1.79476	0.0726919	0.189994
Pate2	11.15	-0.46821	0.386061	-1.21344	0.224963	0.420835
Patj	146.952	-0.160213	0.167223	-0.958929	0.337595	0.544887
Patl1	643.08	-0.0716039	0.0728743	-0.983676	0.325275	0.533074
Patl2	17.7649	-0.298367	0.356276	-0.838185	0.401927	0.610016
Patz1	642.36	-0.469698	0.0758133	-6.1964	5.77676e-10	1.55176e-08
Pawr	852.044	0.0980794	0.0738732	1.32887	0.183891	0.36845
Pax1	23.6289	0.22313	0.372507	0.733115	0.463488	0.662766
Pax5	6.20273	0.169939	0.432439	0.421232	0.673585	NA
Pax6	83.2748	-0.562174	0.245518	-2.27882	0.0226776	0.0779487
Pax8	40.1632	-0.0209138	0.406361	-0.0536549	0.95721	0.978749
Paxbp1	990.484	-0.0142025	0.0646518	-0.220064	0.825821	0.91223
Paxip1	617.042	0.0230043	0.074847	0.307072	0.758788	0.870241
Paxx	45.9161	1.11687	0.260847	4.27274	1.93087e-05	0.000193868
Pbdc1	591.372	-0.0989548	0.0783711	-1.26337	0.206458	0.398718
Pbk	233.684	-0.0674474	0.133434	-0.506295	0.61265	0.776444
Pbld2	5.31233	-0.0534779	0.429264	-0.124181	0.901172	NA
Pbrm1	1032.45	-0.163504	0.0722158	-2.26478	0.0235259	0.0803619
Pbx1	96.4009	0.0690126	0.191112	0.371869	0.709991	0.840394
Pbx2	641.329	0.102515	0.0772644	1.32579	0.18491	0.369532
Pbx3	150.885	0.380186	0.173345	2.2172	0.0266092	0.0885938
Pbx4	113.165	0.72567	0.1873	3.89133	9.96963e-05	0.000826347
Pbxip1	175.89	0.0568426	0.14098	0.404789	0.685633	0.824409
Pcbd1	30.4282	0.131381	0.279574	0.456443	0.648072	0.800828
Pcbd2	53.5367	-0.378216	0.238584	-1.58579	0.112786	0.262315
Pcbp1	6457.87	-0.328151	0.0569016	-5.76712	8.06372e-09	1.74812e-07
Pcbp2	4123.08	-0.241587	0.0584025	-4.13686	3.52089e-05	0.000327454
Pcbp3	446.421	0.254258	0.107585	2.37834	0.0173908	0.0632212
Pcbp4	1733.55	0.0334525	0.0592204	0.56545	0.571768	0.748198
Pcca	169.377	-0.128656	0.148353	-0.859367	0.390138	0.599122
Pccb	233.237	-0.289099	0.126848	-2.28185	0.0224981	0.0774526
Pcdh1	183.741	0.493406	0.151003	3.26938	0.00107783	0.0065418
Pcdh17	8.27821	0.0760237	0.410918	0.200217	0.841311	NA
Pcdh19	19.1883	0.169968	0.35608	0.500246	0.616902	0.779394
Pcdh8	18.6377	-0.0740614	0.366254	-0.186928	0.851717	0.92674
Pcdhga1	17.0708	0.0917427	0.336036	0.25011	0.802502	0.897683
Pcdhga10	12.5842	0.245924	0.371453	0.660943	0.508649	0.701723
Pcdhga11	39.1636	-0.258841	0.278453	-0.931988	0.351343	0.558722
Pcdhga12	38.1495	0.324482	0.273871	1.19096	0.233669	0.43145
Pcdhga2	22.623	-0.102769	0.322014	-0.302816	0.76203	0.872169
Pcdhga3	10.8207	-0.159049	0.388445	-0.411371	0.6808	0.821773
Pcdhga4	4.43623	0.406403	0.433557	0.912842	0.361326	NA
Pcdhga5	6.72417	0.230559	0.427456	0.557738	0.577023	NA
Pcdhga7	13.0787	-0.273802	0.364871	-0.753474	0.451165	0.652645
Pcdhga8	11.2823	-0.254095	0.393096	-0.644363	0.51934	0.709855
Pcdhga9	9.49718	0.423267	0.406134	1.06495	0.286899	NA
Pcdhgb1	4.33126	-0.265223	0.433144	-0.594242	0.55235	NA
Pcdhgb2	7.71406	-0.25838	0.417039	-0.614832	0.538665	NA
Pcdhgb4	8.77706	-0.528357	0.410308	-1.26347	0.206422	NA
Pcdhgb5	15.8471	-0.0994529	0.359644	-0.284419	0.776089	0.880422
Pcdhgb6	4.64438	0.16022	0.433584	0.404268	0.686016	NA
Pcdhgb7	22.9885	0.0274821	0.302487	0.0872824	0.930447	0.964862
Pcdhgb8	23.7503	0.00895115	0.306715	0.0202567	0.983839	0.991975
Pcdhgc3	148.92	0.078582	0.149959	0.526979	0.598208	0.766814
Pcdhgc4	8.14928	0.202587	0.426773	0.568702	0.569558	NA
Pcdhgc5	5.88119	0.486685	0.429736	1.14914	0.250497	NA
Pced1a	285.196	-0.264028	0.116212	-2.27293	0.0230305	0.0790028
Pced1b	268.33	-0.453957	0.109378	-4.15213	3.2939e-05	0.000309145
Pcf11	782.368	-0.232786	0.0742933	-3.134	0.00172442	0.00961328
Pcgf1	98.6514	-0.293119	0.178009	-1.6483	0.0992908	0.238944
Pcgf2	820.662	-0.340188	0.0745548	-4.5637	5.02603e-06	5.90718e-05
Pcgf3	617.164	-0.0349694	0.0927262	-0.377417	0.705864	0.837611
Pcgf5	207.002	-0.0988187	0.129899	-0.760139	0.447172	0.649585
Pcgf6	572.31	-0.0112474	0.0764503	-0.14933	0.881293	0.941142
Pcid2	676.163	-0.0441967	0.0899701	-0.491379	0.623159	0.783905
Pcif1	691.923	-0.195067	0.0731256	-2.66863	0.00761621	0.0324779
Pck2	612.944	-0.668863	0.0787172	-8.49681	1.94866e-17	1.66632e-15
Pclaf	852.923	0.14914	0.0684944	2.17789	0.0294141	0.0955397
Pclo	43.1339	-0.0640947	0.324692	-0.11626	0.907447	0.95393
Pcm1	1521	-0.105228	0.060466	-1.74063	0.0817489	0.207397
Pcmt1	665.499	0.131861	0.086627	1.52357	0.127617	0.28559
Pcmtd1	397.928	-0.335891	0.105583	-3.18215	0.00146187	0.00841793
Pcmtd2	179.733	0.100957	0.141678	0.710258	0.477544	0.674175
Pcna	2579.22	-0.111597	0.0508984	-2.19288	0.0283158	0.0927314
Pcna-ps2	708.002	-0.0903228	0.0867698	-1.04162	0.29759	0.505184
Pcnp	834.411	-0.165875	0.0695085	-2.38647	0.017011	0.0622227
Pcnt	1906.82	-0.130183	0.0653902	-1.9916	0.0464149	0.135076
Pcnx	457.169	-0.0252855	0.0955752	-0.265231	0.790831	0.890197
Pcnx2	17.6017	-0.782369	0.346419	-2.24572	0.0247221	0.0837132
Pcnx3	1199.97	-0.0854048	0.070888	-1.20511	0.228161	0.424804
Pcnx4	173.576	0.0947443	0.141025	0.669816	0.502975	0.696956
Pcolce	1292.27	-0.22644	0.0723567	-3.12983	0.00174907	0.00972602
Pcolce2	298.05	-0.319132	0.115435	-2.76566	0.00568075	0.025702
Pcp2	14.6502	0.0125635	0.372938	0.0749214	0.940277	0.969503
Pcp4l1	26.632	0.623286	0.327016	1.91109	0.055993	0.155652
Pcsk1n	207.561	-0.0659803	0.136577	-0.485793	0.627114	0.786294
Pcsk4	83.6641	1.09946	0.193507	5.65538	1.555e-08	3.14102e-07
Pcsk6	513.051	-0.122104	0.0814716	-1.50209	0.133074	0.294503
Pcsk7	351.21	0.30997	0.103612	2.99391	0.00275424	0.014165
Pcsk9	12.8983	-0.262867	0.387742	-0.678906	0.497197	0.69222
Pctp	80.9379	-0.0998342	0.203668	-0.480015	0.631217	0.789252
Pcx	1146.55	0.264215	0.0828296	3.19687	0.00138927	0.00809988
Pcyox1	937.223	0.64907	0.0721067	9.00172	2.22213e-19	2.40867e-17
Pcyox1l	394.476	-0.150687	0.0975735	-1.54512	0.122316	0.277561
Pcyt1a	847.584	0.412897	0.0797882	5.17915	2.22901e-07	3.54065e-06
Pcyt1b	526.46	-0.206352	0.089501	-2.30808	0.0209948	0.0732273
Pcyt2	542.008	0.577506	0.0890883	6.47828	9.2772e-11	2.90233e-09
Pdap1	2212.83	-0.0837485	0.0744157	-1.12555	0.260358	0.463535
Pdcd10	247.997	-0.0047109	0.125006	-0.0375832	0.97002	0.984995
Pdcd11	3215.63	-0.0609855	0.0513082	-1.18872	0.234548	0.432407
Pdcd2	546.594	-0.113304	0.0837339	-1.35356	0.175878	0.357327
Pdcd2l	426.64	-0.140858	0.10033	-1.40354	0.160455	0.335333
Pdcd4	428.566	0.482012	0.104575	4.62067	3.82499e-06	4.59596e-05
Pdcd5	282.689	-0.086109	0.115889	-0.743726	0.457042	0.657888
Pdcd5-ps	239	-0.111601	0.142314	-0.784857	0.432537	0.637336
Pdcd6	757.191	0.0290528	0.0697034	0.418039	0.675918	0.818807
Pdcd6ip	1551.67	-0.0677133	0.0660467	-1.02454	0.305582	0.514102
Pdcd7	530.601	-0.419235	0.0843216	-4.97244	6.61157e-07	9.41399e-06
Pdcl	456.729	-0.266848	0.0929081	-2.87214	0.00407698	0.0195188
Pdcl3	543.926	0.0988118	0.0930641	1.06314	0.287717	0.494533
Pde10a	20.2944	0.547544	0.350787	1.63606	0.101828	0.243504
Pde11a	4.44012	0.161015	0.433099	0.367262	0.713424	NA
Pde12	611.355	0.209443	0.0879477	2.38227	0.0172063	0.0627879
Pde1b	78.8299	-0.11059	0.188878	-0.587542	0.55684	0.73755
Pde1c	7.16052	0.173266	0.426007	0.473347	0.635966	NA
Pde3a	10.1665	0.0861304	0.409829	0.242953	0.808042	NA
Pde3b	34.8615	0.11627	0.284339	0.405864	0.684842	0.824102
Pde4a	157.739	0.0969049	0.150074	0.646163	0.518174	0.708891
Pde4c	95.1375	0.891624	0.220909	4.01966	5.82822e-05	0.000513203
Pde4d	152.341	-0.0055915	0.168627	-0.033306	0.973431	0.98683
Pde4dip	370.368	0.118634	0.113017	1.04863	0.29435	0.501565
Pde5a	58.4653	0.15764	0.253281	0.661728	0.508145	0.701205
Pde6d	199.19	-0.076437	0.128052	-0.595802	0.551307	0.733171
Pde6h	103.284	0.121183	0.234741	0.514845	0.606661	0.772328
Pde7a	255.535	-0.141037	0.115004	-1.22814	0.219393	0.414807
Pde8a	90.1836	-0.24741	0.341244	-0.724608	0.468693	0.667603
Pde8b	19.955	-0.173332	0.346457	-0.489951	0.624169	0.784279
Pde9a	247.885	0.170542	0.144987	1.18311	0.236767	0.43561
Pdf	166.22	0.16578	0.158952	1.05223	0.292694	0.499628
Pdgfa	1085.59	-0.0825714	0.0848617	-0.972782	0.330662	0.538702
Pdgfb	141.103	0.585051	0.165166	3.5655	0.000363161	0.00255895
Pdgfc	80.4793	0.1517	0.216777	0.714785	0.474742	0.672114
Pdgfra	9.93157	0.0197748	0.404656	0.0690447	0.944954	NA
Pdgfrb	24.6415	0.00475063	0.329159	0.0258715	0.97936	0.989907
Pdgfrl	18.7729	-0.573477	0.325429	-1.7603	0.0783562	0.200709
Pdha1	1828.23	-0.145026	0.0562038	-2.58114	0.00984756	0.0401227
Pdhb	2600.99	-0.0759705	0.0534753	-1.42024	0.155537	0.328263
Pdhx	440.473	0.0333634	0.0910431	0.365483	0.714751	0.843126
Pdia3	5792.78	-0.0872716	0.0520212	-1.67756	0.0934333	0.228746
Pdia4	1755.95	0.0800287	0.068767	1.1652	0.243937	0.444026
Pdia5	195.031	0.139819	0.133925	1.04905	0.294156	0.501441
Pdia6	3181.81	0.135513	0.0613123	2.21103	0.0270338	0.0895605
Pdik1l	158.675	-0.166982	0.152008	-1.09952	0.271542	0.476903
Pdk1	1529.37	-0.195878	0.0738871	-2.65152	0.00801292	0.0339298
Pdk2	131.343	1.02908	0.176132	5.8616	4.58433e-09	1.04536e-07
Pdk3	376.011	0.0172949	0.0955637	0.182238	0.855396	0.928247
Pdk4	13.2552	0.291667	0.358827	0.764871	0.444348	0.647025
Pdlim1	871.447	-0.0508397	0.0753009	-0.675699	0.499232	0.693768
Pdlim2	59.287	0.24054	0.220805	1.08461	0.278096	0.484004
Pdlim3	18.7397	-0.154457	0.386154	-0.344495	0.730474	0.853196
Pdlim4	11.8702	0.540349	0.391416	1.42651	0.15372	0.325411
Pdlim5	860.66	0.0301726	0.0806358	0.37544	0.707333	0.838708
Pdlim7	1289.82	0.454106	0.0867463	5.23771	1.6258e-07	2.67068e-06
Pdp1	204.011	0.944581	0.133469	7.08332	1.40745e-12	6.00097e-11
Pdp2	252.577	0.348995	0.122206	2.851	0.00435825	0.0206405
Pdpk1	2009.62	0.321647	0.06427	5.00559	5.569e-07	8.1019e-06
Pdpn	171.252	0.0525087	0.159608	0.333951	0.738417	0.858297
Pdpr	667.325	0.107126	0.0812172	1.32089	0.186537	0.372033
Pdrg1	330.453	0.187511	0.116173	1.61405	0.106516	0.251263
Pds5a	2455.85	-0.178809	0.0532697	-3.35691	0.000788185	0.0049966
Pds5b	919.086	-0.0445211	0.0650638	-0.684809	0.493465	0.688738
Pdss1	273.141	-0.0945399	0.107429	-0.881371	0.378117	0.586849
Pdss2	103.198	0.243583	0.17902	1.36039	0.173706	0.354486
Pdx1	9.15156	-0.0173447	0.410108	-0.0328972	0.973757	NA
Pdxdc1	1186.46	-0.00071325	0.0605724	-0.0103975	0.991704	0.996454
Pdxk	588.124	0.251328	0.110905	2.26852	0.0232976	0.0797058
Pdxp	165.224	-0.114425	0.151143	-0.755401	0.450008	0.651724
Pdyn	17.7188	0.0930997	0.362922	0.228877	0.818964	0.907525
Pdzd11	240.083	-0.141911	0.111765	-1.27155	0.203533	0.394706
Pdzd2	114.459	0.298657	0.343936	0.841927	0.399829	0.608564
Pdzd3	4.72877	-0.302602	0.433005	-0.683882	0.49405	NA
Pdzd4	788.053	-0.0853577	0.0767149	-1.11584	0.264491	0.468549
Pdzd7	48.9959	0.651439	0.252646	2.60671	0.00914159	0.0377941
Pdzd8	959.011	0.172706	0.0774991	2.23006	0.0257435	0.0864126
Pdzd9	315.955	-0.0355593	0.104693	-0.339348	0.734347	0.855386
Pdzk1	86.6684	0.10385	0.18836	0.554625	0.579151	0.753439
Pdzrn3	89.2971	-0.198831	0.286912	-0.605497	0.544849	0.728168
Pea15a	459.832	0.450822	0.101828	4.42971	9.43592e-06	0.000103152
Peak1	557.785	-0.0883512	0.081538	-1.08399	0.278367	0.484068
Peak1os	19.9747	0.381454	0.357744	1.05438	0.29171	0.498612
Pear1	50.8957	0.504954	0.240229	2.11516	0.0344161	0.10791
Pebp1	2880.1	0.0412651	0.050131	0.823442	0.410257	0.617404
Pecam1	349.777	-0.448385	0.117276	-3.82431	0.000131137	0.00105324
Pecr	173.861	-0.129878	0.140927	-0.92132	0.356883	0.564355
Pef1	376.838	-0.177625	0.0993838	-1.78677	0.0739742	0.19243
Peg10	5091.04	-0.16985	0.0654824	-2.59364	0.00949665	0.0389378
Peg12	10.3603	-0.559113	0.403404	-1.35224	0.176298	NA
Peg3	2035.13	1.08006	0.0949125	11.3866	4.87865e-30	1.74633e-27
Peli1	325.206	-0.03359	0.104417	-0.320911	0.748278	0.864435
Peli2	95.8209	0.228322	0.196942	1.16647	0.243425	0.443437
Peli3	58.0762	1.3245	0.266315	4.97955	6.37339e-07	9.12551e-06
Pelo	91.407	-0.039354	0.167362	-0.242227	0.808604	0.901727
Pelp1	1872.95	-0.102291	0.0556249	-1.83963	0.065822	0.175891
Pemt	31.3599	-0.507085	0.296389	-1.70864	0.0875172	0.217936
Penk	12.8452	-0.46964	0.377765	-1.24029	0.21487	0.408962
Pepd	725.383	0.0395973	0.0780095	0.509954	0.610084	0.774733
Per1	1298.23	1.66959	0.077446	21.5508	5.20137e-103	8.00595e-99
Per2	268.798	1.8083	0.177764	10.1556	3.12739e-24	5.40863e-22
Per3	120.973	0.148762	0.181212	0.82898	0.407115	0.614415
Perm1	22.6401	0.820029	0.363617	2.46057	0.0138715	0.0529408
Perp	1936.48	-0.245347	0.0849156	-2.8883	0.00387333	0.0187418
Pes1	2043.84	-0.0506914	0.0516823	-0.981325	0.326432	0.534232
Pet100	78.7881	-0.0460348	0.208386	-0.22059	0.825411	0.912045
Pex1	336.142	-0.221622	0.103111	-2.15085	0.0314882	0.100764
Pex10	197.882	0.0756118	0.139426	0.541238	0.588344	0.760862
Pex11a	153.378	0.32954	0.150153	2.19365	0.0282608	0.0926378
Pex11b	98.1427	0.0545646	0.182681	0.294514	0.768365	0.875985
Pex11g	10.9387	-0.0419143	0.378574	-0.123463	0.90174	0.951635
Pex12	157.726	-0.405727	0.142215	-2.85359	0.00432284	0.0204856
Pex13	381.424	0.126915	0.0996339	1.27294	0.203039	0.394344
Pex14	460.559	0.00779204	0.0918573	0.0859036	0.931543	0.96527
Pex16	278.886	0.421689	0.138751	3.05187	0.0022742	0.0121043
Pex19	851.713	0.291104	0.0773915	3.76438	0.000166963	0.00129924
Pex2	48.2479	-0.688698	0.252638	-2.7249	0.00643219	0.0283193
Pex26	425.932	0.547725	0.109678	4.99762	5.80409e-07	8.40419e-06
Pex3	162.749	-0.2358	0.142519	-1.65487	0.0979517	0.236609
Pex5	1252.62	0.332422	0.0691387	4.81007	1.5088e-06	1.97814e-05
Pex5l	12.7471	0.262477	0.427353	1.27684	0.201659	0.392654
Pex6	464.964	-0.192305	0.111416	-1.72587	0.0843701	0.21209
Pex7	140.864	-0.244763	0.149069	-1.64539	0.0998901	0.240086
Pfas	1832.35	-0.308617	0.0549397	-5.61806	1.93117e-08	3.85532e-07
Pfdn1	700.919	-0.101773	0.0824525	-1.23478	0.216911	0.411474
Pfdn2	553.126	-0.102009	0.0852397	-1.19732	0.231183	0.42865
Pfdn4	326.781	-0.0857546	0.097128	-0.883291	0.377079	0.585907
Pfdn5	444.134	-0.114774	0.0914077	-1.25639	0.208974	0.402016
Pfdn6	540.03	0.0208663	0.0894155	0.234037	0.814957	0.905168
Pfkfb1	62.5375	-0.17334	0.210783	-0.828201	0.407557	0.614831
Pfkfb2	273.894	1.02407	0.13405	7.65286	1.96563e-14	1.0962e-12
Pfkfb3	185.442	-0.0352345	0.133626	-0.262257	0.793124	0.892184
Pfkfb4	109.674	0.49018	0.214212	2.29142	0.0219389	0.0759353
Pfkl	2535.72	-0.0457521	0.062301	-0.734708	0.462517	0.662054
Pfkm	348.633	0.0636652	0.108733	0.586941	0.557243	0.737878
Pfkp	5064.24	-0.0330708	0.0480545	-0.688094	0.491394	0.687281
Pfn1	5781.39	-0.122745	0.0707858	-1.73419	0.0828848	0.209416
Pfn2	254.749	0.952105	0.129724	7.34609	2.04093e-13	9.84471e-12
Pfn4	7.60091	0.0902215	0.417802	0.168107	0.866499	NA
Pga5	6.07539	-0.570862	0.424187	-1.2762	0.201885	NA
Pgam1	5538.55	-0.0826048	0.0555301	-1.48774	0.13682	0.300203
Pgam1-ps2	60.5576	-0.146653	0.205661	-0.718018	0.472746	0.670761
Pgam2	25.4175	-0.0158938	0.308506	-0.0462192	0.963136	0.981176
Pgam5	987.687	-0.139253	0.0688208	-2.02332	0.04304	0.127423
Pgap1	286.136	0.0207503	0.11692	0.178245	0.858531	0.92977
Pgap2	129.764	0.0880019	0.163484	0.539161	0.589776	0.761746
Pgap3	44.7842	-0.361911	0.255757	-1.41749	0.15634	0.329461
Pgbd1	25.3561	0.189376	0.308078	0.62258	0.53356	0.720147
Pgbd5	99.5397	0.0399061	0.214074	0.229188	0.818722	0.907525
Pgc	19.2513	0.213899	0.317279	0.647105	0.517564	0.708671
Pgd	2831.18	0.128884	0.0458589	2.8118	0.00492649	0.0228262
Pgf	12.1949	0.238454	0.40603	0.663943	0.506727	0.700327
Pgghg	143.689	-0.0974421	0.141166	-0.69417	0.487575	0.683556
Pggt1b	238.911	-0.176202	0.123065	-1.43346	0.151726	0.322476
Pgk1	4762.25	-0.0769574	0.0469462	-1.63925	0.101162	0.242309
Pgk1-rs7	17.4097	0.0746076	0.346683	0.219829	0.826004	0.91223
Pgls	1009.56	-0.0133203	0.0716956	-0.186719	0.851881	0.926785
Pglyrp1	14.8728	-0.150757	0.365488	-0.406296	0.684525	0.824084
Pgm1	432.532	0.285709	0.123352	2.32428	0.0201104	0.0708976
Pgm2	304.172	0.000405262	0.117904	0.00402271	0.99679	0.998737
Pgm2l1	416.44	0.499638	0.105533	4.7434	2.10163e-06	2.65804e-05
Pgm3	521.315	0.171015	0.0850389	2.01407	0.044002	0.129606
Pgp	850.805	0.272662	0.0877436	3.10907	0.00187675	0.010313
Pgpep1	637.752	1.00606	0.0837369	12.0151	2.96033e-33	1.34016e-30
Pgr	20.8679	0.253835	0.369231	0.773235	0.439383	0.643359
Pgr15l	15.0377	0.270701	0.400339	0.906588	0.364624	0.572976
Pgrmc1	1040.23	0.173967	0.0682721	2.5493	0.010794	0.0432659
Pgrmc2	924.74	0.36909	0.0681303	5.4197	5.96982e-08	1.07345e-06
Pgs1	1131.45	-0.0285985	0.0633342	-0.451784	0.651425	0.802781
Phactr1	84.1511	-0.0679691	0.238374	-0.235143	0.814098	0.90463
Phactr2	70.9792	-0.10131	0.208196	-0.484682	0.627902	0.787025
Phactr3	26.2806	0.013442	0.317701	0.0726119	0.942115	0.97048
Phactr4	385.925	0.0118794	0.0978607	0.121506	0.903291	0.952095
Phax	453.029	-0.189438	0.0835963	-2.26796	0.0233314	0.0797984
Phb	3381.25	0.0141511	0.0509647	0.277819	0.781151	0.88343
Phb2	4148.54	-0.0968104	0.0612179	-1.58149	0.113767	0.263675
Phc1	3172.22	-0.397673	0.0667204	-5.96058	2.51351e-09	5.99813e-08
Phc2	779.992	0.252002	0.0874939	2.8833	0.00393534	0.0189467
Phc3	484.65	0.468212	0.109605	4.2766	1.89773e-05	0.000191164
Phf1	375.485	0.0769847	0.108019	0.716345	0.473778	0.671682
Phf10	1198.77	0.0155189	0.0658025	0.236785	0.812823	0.903711
Phf11c	58.7022	0.248763	0.23735	1.05719	0.290427	0.497425
Phf11d	252.956	-0.112515	0.105828	-1.06846	0.285312	0.491773
Phf12	1593.99	-0.139343	0.0633603	-2.19938	0.027851	0.0916574
Phf13	1181.05	0.391095	0.0739941	5.28747	1.24017e-07	2.10924e-06
Phf14	421.701	-0.283887	0.0891539	-3.18534	0.00144583	0.00834741
Phf19	539.993	0.338899	0.091687	3.69701	0.00021815	0.00164677
Phf2	162.21	0.20246	0.138028	1.46448	0.143062	0.309271
Phf20	879.131	-0.180633	0.0667258	-2.70918	0.00674489	0.0294168
Phf20l1	311.987	-0.180162	0.10983	-1.63925	0.101161	0.242309
Phf21a	215.332	0.346787	0.127253	2.7216	0.0064966	0.028562
Phf21b	542.647	0.920822	0.0932683	9.87708	5.23382e-23	8.13727e-21
Phf23	1027.63	-0.114101	0.0656245	-1.73863	0.0820999	0.208048
Phf24	5.17939	-0.609139	0.433625	-1.63575	0.101892	NA
Phf3	1562.13	-0.219366	0.0556154	-3.94498	7.98058e-05	0.0006753
Phf5a	981.274	-0.096685	0.0769539	-1.25732	0.208638	0.40162
Phf6	516.579	-0.0435588	0.10588	-0.412143	0.680235	0.821424
Phf7	68.713	-0.338938	0.23455	-1.44536	0.148356	0.317481
Phf8	600.956	0.0788366	0.0828881	0.952599	0.340793	0.54829
Phgdh	2508.16	-0.106226	0.0614772	-1.72746	0.0840855	0.211594
Phip	947.43	0.0807132	0.0692747	1.16528	0.243908	0.444024
Phka1	130.874	0.0821044	0.177785	0.465177	0.641805	0.796535
Phka2	228.319	-0.111822	0.12021	-0.927643	0.353593	0.560761
Phkb	487.9	-0.14088	0.0921554	-1.52874	0.126329	0.28358
Phkg1	24.9253	0.0400806	0.315999	0.122648	0.902386	0.951883
Phkg2	367.511	0.0324703	0.0974349	0.332306	0.739658	0.859146
Phlda1	776.968	-0.49382	0.120836	-4.08463	4.41471e-05	0.000402316
Phlda2	170.687	-0.0649496	0.140486	-0.462417	0.643782	0.797544
Phlda3	482.577	-0.465894	0.0923837	-5.04346	4.57187e-07	6.81221e-06
Phldb1	1127.81	-0.00531519	0.0868075	-0.0575428	0.954113	0.977028
Phldb2	142.293	0.426288	0.210609	2.06075	0.0393273	0.119108
Phldb3	51.171	0.675319	0.280829	2.50427	0.0122705	0.0480089
Phlpp1	195.373	0.206957	0.147206	1.42678	0.153643	0.325292
Phlpp2	232.602	0.612981	0.129494	4.73672	2.17208e-06	2.74038e-05
Phospho2	146.469	0.379449	0.166414	2.28402	0.0223703	0.0770645
Phox2a	123.719	0.347485	0.163244	2.13224	0.0329868	0.104364
Phrf1	1726.78	-0.0880902	0.0624265	-1.41121	0.158182	0.332444
Phtf1	221.177	-0.19568	0.129243	-1.51608	0.129498	0.288414
Phtf1os	166.391	0.118826	0.147086	0.806028	0.420227	0.625484
Phtf2	610.1	0.0776147	0.082978	0.936668	0.348929	0.556183
Phyh	175.424	-0.0322446	0.143668	-0.226467	0.820838	0.90869
Phyhip	55.032	-0.161318	0.208387	-0.779604	0.435624	0.639741
Phyhipl	194.724	0.793131	0.160426	4.95846	7.10543e-07	1.00799e-05
Phykpl	4804.58	-0.145608	0.0547758	-2.65847	0.00784971	0.033339
Pi16	5.81869	0.486727	0.431552	1.16842	0.242636	NA
Pi4k2a	1607	0.30796	0.0618218	4.98296	6.26184e-07	8.98161e-06
Pi4k2b	414.694	0.301041	0.0928282	3.24708	0.00116595	0.00699661
Pi4ka	1772.41	0.0993719	0.0597933	1.66303	0.0963056	0.233696
Pi4kb	519.423	0.0111121	0.0870876	0.127673	0.898408	0.950441
Pianp	207.242	0.0701481	0.126724	0.547069	0.584332	0.757647
Pias1	535.369	0.383988	0.0875064	4.39092	1.12871e-05	0.000121152
Pias2	1236.37	-0.208902	0.0655459	-3.18809	0.00143216	0.00828093
Pias3	329.967	0.378331	0.105238	3.59405	0.000325583	0.00232546
Pias4	1132.57	0.271209	0.0643841	4.21359	2.51346e-05	0.000245477
Pibf1	741.406	0.0386664	0.0749659	0.51586	0.605952	0.771959
Picalm	2069.92	-0.0348518	0.0621521	-0.560753	0.574966	0.750053
Pick1	487.535	-0.147614	0.0912684	-1.61944	0.105353	0.249246
Pid1	141.41	0.150193	0.165187	0.914003	0.360715	0.569099
Pidd1	723.181	-0.14771	0.0858213	-1.72226	0.085023	0.213313
Piezo1	2971.64	-0.189721	0.0688206	-2.7569	0.00583516	0.0262616
Piezo2	9.72575	4.443e-05	0.416402	0.025791	0.979424	NA
Pif1	645.096	0.172907	0.0866058	1.99585	0.0459498	0.133951
Pifo	4.69679	0.362111	0.433286	0.920506	0.357309	NA
Piga	405.579	0.386999	0.0930032	4.16308	3.13978e-05	0.000297217
Pigb	423.962	0.0437044	0.0958889	0.456284	0.648186	0.800841
Pigc	26.5694	-0.42043	0.302201	-1.39022	0.164463	0.340702
Pigf	226.814	0.0642153	0.123106	0.524372	0.60002	0.767961
Pigg	193.568	-0.0335286	0.144947	-0.2322	0.816383	0.906098
Pigh	154.973	-0.0647019	0.176137	-0.370357	0.711117	0.840992
Pigk	245.349	-0.142158	0.122266	-1.16107	0.245613	0.445822
Pigl	303.91	-0.624654	0.116127	-5.37863	7.50555e-08	1.31878e-06
Pigm	632.398	0.171002	0.0811879	2.1066	0.0351524	0.10955
Pign	327.326	0.120738	0.110702	1.09676	0.272747	0.478419
Pigo	503.32	-0.172767	0.0883564	-1.95666	0.0503876	0.143643
Pigp	75.7892	0.0217796	0.201348	0.106295	0.915348	0.957609
Pigq	613.025	-0.23896	0.0777642	-3.07371	0.00211418	0.011377
Pigs	966.253	0.226101	0.0734966	3.07758	0.00208691	0.0112629
Pigt	1104.88	-0.069013	0.0847968	-0.81314	0.416138	0.622892
Pigu	194.348	-0.162505	0.138553	-1.17287	0.240846	0.440524
Pigv	117.523	-0.210274	0.159948	-1.31394	0.188865	0.374981
Pigw	60.6577	-0.118374	0.203504	-0.584375	0.558968	0.739208
Pigx	334.264	0.222579	0.114121	1.95335	0.050778	0.144469
Pigyl	159.363	0.374774	0.144362	2.59477	0.00946552	0.0388308
Pigz	4.90743	-0.52906	0.4326	-1.14546	0.252018	NA
Pih1d1	335.249	-0.311037	0.0934148	-3.33134	0.000864279	0.00539675
Pih1d2	29.938	0.226703	0.306538	0.769004	0.441891	0.645251
Pik3ap1	28.5846	-0.10776	0.352308	-0.246203	0.805525	0.899918
Pik3c2a	709	0.0695603	0.0837015	0.833163	0.404753	0.612677
Pik3c2b	284.847	0.611585	0.137913	4.43419	9.24187e-06	0.000101246
Pik3c3	642.228	-0.084994	0.08266	-1.02719	0.304329	0.513059
Pik3ca	398.522	0.0665289	0.110352	0.603548	0.546144	0.728956
Pik3cb	701.65	0.144398	0.0768393	1.88063	0.0600225	0.163963
Pik3cd	192.91	0.238244	0.15191	1.5677	0.116952	0.268676
Pik3ip1	24.6788	-0.316412	0.299619	-1.05566	0.291125	0.498084
Pik3r1	350.016	0.818758	0.116524	7.03455	1.99901e-12	8.29349e-11
Pik3r2	1566.05	0.445678	0.0720854	6.184	6.24975e-10	1.66142e-08
Pik3r3	155.864	0.19627	0.156871	1.26633	0.205396	0.397018
Pik3r4	831.538	-0.0909892	0.0718114	-1.26641	0.205365	0.397007
Pik3r5	19.2445	0.450879	0.371309	1.32739	0.184379	0.368902
Pikfyve	910.202	0.340954	0.0730177	4.67121	2.99431e-06	3.69003e-05
Pilra	49.617	-0.0651989	0.240171	-0.27598	0.782563	0.884442
Pim1	1497.95	0.0359811	0.0792045	0.455592	0.648683	0.800941
Pim2	339.377	0.439754	0.111244	3.95914	7.52209e-05	0.000640832
Pim3	2306.11	-0.374703	0.0858522	-4.36453	1.27398e-05	0.000134655
Pimreg	199.638	0.070156	0.133548	0.523682	0.6005	0.768242
Pin1	1217.43	0.0449422	0.0669844	0.671526	0.501885	0.69597
Pin4	149.676	-0.0417083	0.165439	-0.252091	0.800971	0.896882
Pink1	237.597	0.110651	0.156963	0.711658	0.476677	0.673491
Pinx1	199.09	-0.0829707	0.12269	-0.678229	0.497627	0.692475
Pip4k2a	232.062	0.41506	0.146557	2.8503	0.00436786	0.0206671
Pip4k2b	1468.15	0.210362	0.0659756	3.18907	0.0014273	0.00825902
Pip4k2c	1741.95	0.395565	0.0564564	7.01026	2.3788e-12	9.7379e-11
Pip5k1a	590.611	-0.217276	0.0809193	-2.68532	0.00724597	0.0311362
Pip5k1b	23.303	0.213654	0.338012	0.644208	0.51944	0.709866
Pip5k1c	2339.48	0.719918	0.0703037	10.2424	1.27959e-24	2.34469e-22
Pip5kl1	25.1142	-0.125118	0.327865	-0.383063	0.701673	0.834886
Pipox	204.98	-0.383516	0.141201	-2.71753	0.00657722	0.0288588
Pir	139.999	-0.0593077	0.145007	-0.411232	0.680902	0.821773
Pisd	161.646	-0.123057	0.147121	-0.83599	0.40316	0.611314
Pisd-ps1	85.1609	-0.369364	0.183734	-2.01125	0.0442988	0.130273
Pisd-ps2	11.1791	-0.433705	0.393989	-1.09972	0.271456	0.476806
Pithd1	546.33	0.0109168	0.0871108	0.125456	0.900163	0.951209
Pitpna	1554.88	0.184939	0.0639128	2.89634	0.00377538	0.0183372
Pitpnb	1473.92	0.0600259	0.0623883	0.962331	0.335883	0.543401
Pitpnc1	656.339	-0.0912665	0.0888225	-1.02864	0.303648	0.512305
Pitpnm1	439.563	1.22833	0.126926	9.68174	3.60525e-22	5.2351e-20
Pitpnm2	279.245	-0.106334	0.110706	-0.962703	0.335696	0.54327
Pitpnm3	14.636	-0.00303962	0.376305	0.0128752	0.989727	0.995614
Pitrm1	1913.24	-0.0847417	0.0697303	-1.21499	0.224371	0.420137
Pitx3	24.6867	1.58678	0.370379	4.23752	2.26001e-05	0.000222988
Piwil1	9.65567	0.0832582	0.402303	0.22321	0.823372	NA
Piwil2	278.347	-0.105528	0.262731	-0.401638	0.68795	0.826108
Piwil4	60.221	-0.165331	0.254513	-0.641634	0.521111	0.710914
Pja1	536.708	0.485734	0.0930719	5.22402	1.75081e-07	2.86008e-06
Pja2	642.556	0.520616	0.0861314	6.0512	1.43774e-09	3.56356e-08
Pkd1	789.381	0.0348414	0.0915044	0.380713	0.703416	0.835888
Pkd1l1	7.65231	0.570639	0.432504	1.24808	0.212	NA
Pkd1l2	5.34503	-0.436025	0.427432	-0.969707	0.332193	NA
Pkd1l3	197.373	-0.0481364	0.134027	-0.360738	0.718295	0.845648
Pkd2	382.232	-0.5397	0.0910793	-5.92609	3.10237e-09	7.32387e-08
Pkd2l2	166.563	-0.228861	0.132132	-1.73244	0.0831948	0.209958
Pkdcc	39.8661	-0.0949365	0.264726	-0.359078	0.719537	0.846527
Pkia	8.06095	0.216265	0.424892	0.577505	0.563598	NA
Pkig	179.959	0.411601	0.138575	2.97876	0.00289416	0.0147578
Pklr	5.5416	-0.216843	0.433782	-0.501531	0.615997	NA
Pkm	16276.1	-0.144164	0.0519311	-2.77611	0.00550139	0.0250673
Pkmyt1	370.37	-0.0687757	0.092909	-0.742999	0.457482	0.658213
Pkn1	1246.15	0.471157	0.0800024	5.89358	3.77923e-09	8.74735e-08
Pkn2	1580.04	-0.129282	0.0659125	-1.96152	0.049818	0.142554
Pkn3	197.914	-0.166581	0.121786	-1.37005	0.17067	0.349813
Pknox1	451.806	0.0827367	0.088644	0.933163	0.350736	0.557872
Pknox2	16.8637	-0.247715	0.369232	-0.66224	0.507817	0.701016
Pkp1	9.67035	-0.556829	0.41744	-1.40924	0.158764	NA
Pkp2	762.067	0.198153	0.0818691	2.42457	0.0153267	0.0572593
Pkp3	412.013	0.250221	0.112612	2.23626	0.0253348	0.0853476
Pkp4	1834.46	0.00833448	0.0501426	0.167035	0.867343	0.933777
Pla1a	11.4003	-0.378349	0.389692	-0.966372	0.333858	0.541388
Pla2g10	53.9364	0.297985	0.250164	1.17185	0.241256	0.440865
Pla2g12a	171.945	-0.00089756	0.143177	-0.00535462	0.995728	0.998192
Pla2g15	434.848	0.430979	0.0969536	4.44514	8.78326e-06	9.7051e-05
Pla2g16	159.608	-0.0233118	0.14596	-0.161025	0.872074	0.936573
Pla2g1b	275.51	-0.205817	0.10583	-1.95011	0.0511633	0.145269
Pla2g2c	4.75917	0.237105	0.432038	0.522336	0.601437	NA
Pla2g4b	23.7581	0.0337615	0.317999	0.115648	0.907932	0.954153
Pla2g4c	96.4968	-0.188272	0.189093	-0.991724	0.321332	0.529204
Pla2g4e	27.1766	-0.456628	0.294651	-1.53812	0.12402	0.280187
Pla2g4f	6.73185	0.140536	0.42381	0.295216	0.767829	NA
Pla2g5	20.2549	-0.388552	0.317187	-1.2254	0.220425	0.416036
Pla2g6	710.903	-0.11656	0.0753936	-1.54657	0.121968	0.276933
Pla2g7	110.98	-0.344295	0.222635	-1.54481	0.122393	0.277652
Plaa	1802.16	-0.0998784	0.0535223	-1.86625	0.0620067	0.168118
Plac8	47.1964	-0.282716	0.24069	-1.17686	0.239251	0.438577
Plag1	108.728	1.31902	0.183992	7.14343	9.1032e-13	4.0148e-11
Plagl2	359.408	0.210584	0.102946	2.04556	0.0407996	0.122391
Plat	29.6406	0.1478	0.340183	0.534359	0.593093	0.763605
Platr10	143.507	-0.458511	0.142702	-3.21569	0.00130133	0.00764798
Platr11	8.50479	-0.129864	0.399952	-0.340337	0.733603	NA
Platr12	21.3875	-0.38448	0.329329	-1.15906	0.246432	0.446928
Platr14	185.002	-0.205311	0.143518	-1.43427	0.151496	0.32221
Platr15	81.0999	-0.325272	0.177661	-1.83433	0.0666055	0.177553
Platr17	48.8294	0.398444	0.226471	1.72717	0.0841372	0.211677
Platr20	35.219	-0.0687371	0.286785	-0.238311	0.81164	0.903156
Platr21	32.3089	-0.274739	0.281975	-0.977308	0.328416	0.536167
Platr22	40.3658	-0.579538	0.25354	-2.28102	0.0225475	0.0776053
Platr23	26.3211	-0.438563	0.301606	-1.44455	0.148583	0.317813
Platr25	177.926	0.00687547	0.130923	0.0491385	0.960809	0.980227
Platr26	11.7331	-0.386325	0.377533	-1.01047	0.312271	0.520407
Platr27	16.5825	0.292269	0.359098	0.82756	0.40792	0.615197
Platr28	13.4181	-0.127301	0.357453	-0.369243	0.711947	0.841262
Platr3	6.72901	-0.135982	0.41875	-0.329397	0.741855	NA
Platr31	40.9499	-0.0407479	0.245853	-0.17066	0.864491	0.932322
Platr4	71.0503	-0.0949077	0.189867	-0.509942	0.610092	0.774733
Platr5	6.74215	-0.264401	0.422994	-0.627685	0.530211	NA
Platr6	6.00508	-0.308535	0.428814	-0.672236	0.501434	NA
Platr7	31.8902	-0.173944	0.270252	-0.660062	0.509214	0.701997
Platr8	13.1451	-0.165192	0.356719	-0.475596	0.634362	0.791863
Platr9	4.28538	-0.529048	0.433802	-1.1831	0.23677	NA
Plau	31.7909	0.326464	0.304457	1.11269	0.265843	0.46995
Plaur	1056.47	-0.749882	0.170491	-4.401	1.07756e-05	0.000116391
Plbd1	18.2648	0.502111	0.385247	1.44388	0.148773	0.318
Plbd2	1305.03	0.3772	0.0629354	5.99842	1.99241e-09	4.83709e-08
Plcb1	8.51063	-0.0113775	0.417477	-0.0134174	0.989295	NA
Plcb3	2042.75	0.0822012	0.0673278	1.22091	0.222119	0.41756
Plcb4	416.09	-0.0581252	0.118796	-0.489931	0.624183	0.784279
Plcd1	526.045	0.433315	0.106993	4.05241	5.0692e-05	0.000454957
Plcd3	604.196	0.163503	0.0866297	1.88938	0.0588408	0.161533
Plcd4	153.466	0.102639	0.147232	0.695914	0.486483	0.682659
Plce1	69.1144	-0.138374	0.189203	-0.737656	0.460724	0.6609
Plcg1	1560.8	0.00471342	0.0622365	0.0757653	0.939606	0.969201
Plcg2	412.306	0.168579	0.0964205	1.74809	0.0804489	0.205045
Plch1	36.0666	0.124732	0.289174	0.437584	0.661688	0.809144
Plch2	37.4589	-0.425303	0.287441	-1.4723	0.140939	0.306662
Plcl1	15.6695	-0.184935	0.414171	-0.3477	0.728066	0.851773
Plcl2	31.0835	0.127542	0.304736	0.428504	0.668284	0.813913
Plcxd1	352.625	-0.0606595	0.102502	-0.591432	0.554231	0.735471
Plcxd2	77.2623	0.382545	0.205436	1.87266	0.0611156	0.166421
Pld1	10.5218	-0.618664	0.405809	-1.53605	0.124527	NA
Pld2	164.609	0.510787	0.159688	3.20817	0.00133582	0.00782082
Pld3	887.845	0.351099	0.0820826	4.28338	1.84075e-05	0.000186155
Pld4	4.11545	-0.155793	0.433761	-0.361052	0.718061	NA
Pld6	61.4212	0.280097	0.214426	1.29945	0.19379	0.382217
Plec	9241.53	0.168919	0.0786382	2.14864	0.0316627	0.101121
Plek2	60.9112	-0.144114	0.222146	-0.645626	0.518522	0.709071
Plekha1	748.728	-0.283561	0.0709159	-3.99984	6.3386e-05	0.000551519
Plekha2	183.216	-0.127204	0.136566	-0.933613	0.350503	0.5578
Plekha3	269.981	-0.0142139	0.120329	-0.120993	0.903697	0.952151
Plekha4	77.0681	-0.310717	0.193304	-1.61375	0.106582	0.25138
Plekha5	449.972	-0.0970391	0.0854247	-1.13647	0.255761	0.458286
Plekha6	130.181	0.147615	0.161632	0.923121	0.355944	0.563305
Plekha7	1040.27	0.00502821	0.0678514	0.0736288	0.941306	0.970044
Plekha8	734.619	0.0625754	0.0714834	0.876427	0.380798	0.5898
Plekhb1	131.89	-0.0871211	0.154129	-0.568756	0.569522	0.747011
Plekhb2	145.099	0.238731	0.158091	1.5163	0.129442	0.288333
Plekhd1	113.859	-0.0569889	0.172561	-0.334811	0.737768	0.858007
Plekhf1	275.066	0.618314	0.123013	5.02846	4.94428e-07	7.28252e-06
Plekhf2	957.767	-0.432197	0.065918	-6.5567	5.50098e-11	1.7782e-09
Plekhg1	102.49	-0.3173	0.181954	-1.74633	0.0807533	0.205719
Plekhg2	568.646	-0.0388271	0.0951101	-0.408207	0.683122	0.823191
Plekhg3	284.443	-0.0431802	0.127216	-0.340969	0.733127	0.854564
Plekhg4	83.7964	0.271553	0.226484	1.19929	0.230416	0.427728
Plekhg5	841.504	-0.0842129	0.0897349	-0.94029	0.347069	0.554388
Plekhg6	79.7505	1.1155	0.234203	4.78101	1.74418e-06	2.24656e-05
Plekhh1	605.438	-0.0994128	0.131312	-0.75791	0.448505	0.650537
Plekhh2	91.0324	0.187333	0.180043	1.03869	0.298947	0.506873
Plekhh3	305.074	2.09878	0.160067	13.0535	6.06894e-39	4.06144e-36
Plekhj1	481.306	-0.220678	0.0911452	-2.42214	0.0154295	0.0575556
Plekhm1	937.191	0.035115	0.083118	0.42208	0.672967	0.816901
Plekhm2	105.736	-0.0498635	0.203652	-0.251	0.801814	0.89724
Plekhm3	103.1	-0.159396	0.16868	-0.944849	0.344736	0.552017
Plekhn1	325.857	0.584846	0.123973	4.72268	2.32763e-06	2.92464e-05
Plekho1	124.003	0.949262	0.193391	4.94027	7.8014e-07	1.09362e-05
Plekho2	497.895	0.888901	0.103422	8.60078	7.91749e-18	7.211e-16
Plet1	31.2324	0.0970211	0.314088	0.340056	0.733815	0.855025
Plet1os	19.4936	0.143447	0.343982	0.434454	0.663959	0.810891
Plgrkt	134.682	0.237198	0.1591	1.49655	0.134509	0.296546
Plin2	465.868	-0.331779	0.19906	-1.66557	0.0957982	0.23294
Plin3	744.44	-0.136822	0.0707708	-1.93369	0.053151	0.149808
Plin4	28.2015	0.859298	0.343078	2.50213	0.0123448	0.0482508
Plin5	30.431	0.327551	0.319015	1.04556	0.295762	0.503319
Plk-ps1	14.548	0.102368	0.392501	0.304722	0.760578	0.871627
Plk1	2354.64	-0.178626	0.0754673	-2.36709	0.0179283	0.0646714
Plk2	538.963	-0.490465	0.1022	-4.79866	1.59731e-06	2.08002e-05
Plk3	1472.64	0.368674	0.081099	4.5487	5.3978e-06	6.29893e-05
Plk4	432.863	-0.352607	0.0936512	-3.76544	0.000166254	0.00129503
Plk5	527.036	0.766308	0.229799	3.35171	0.000803135	0.00508256
Pllp	137.785	1.03858	0.183685	5.66522	1.46836e-08	2.98166e-07
Plod1	620.947	0.308548	0.0976624	3.16651	0.00154281	0.00877893
Plod2	379.912	-0.0508442	0.0898761	-0.567777	0.570187	0.747365
Plod3	1106.95	0.179746	0.0692897	2.59619	0.00942629	0.0387525
Plp1	34.5711	0.0653375	0.263751	0.241966	0.808806	0.901727
Plp2	826.998	-0.282269	0.08016	-3.52209	0.000428154	0.00294203
Plpbp	927.534	0.298673	0.0715056	4.17721	2.95108e-05	0.000282306
Plpp1	280.047	-0.00251601	0.108476	-0.0237787	0.981029	0.990944
Plpp2	175.145	0.0274467	0.146031	0.189075	0.850034	0.926426
Plpp3	116.507	-0.201244	0.161335	-1.25057	0.211092	0.404645
Plpp5	78.7672	-0.184585	0.188241	-0.982437	0.325884	0.533846
Plpp6	71.6212	0.393521	0.206561	1.90852	0.0563241	0.156403
Plpp7	6.20375	0.172968	0.431258	0.442784	0.657922	NA
Plppr1	5.54293	0.43747	0.431012	1.7675	0.0771449	NA
Plppr2	118.493	0.220766	0.176093	1.26779	0.204873	0.39649
Plppr3	1918.33	-0.0815455	0.0690183	-1.18191	0.237242	0.436163
Plrg1	1161.03	0.0436049	0.059798	0.729496	0.465698	0.66463
Pls1	108.401	0.0360078	0.186654	0.191387	0.848222	0.925552
Pls3	90.9915	-0.0268389	0.217336	-0.119628	0.904778	0.952816
Plscr1	286.216	-0.0191119	0.125949	-0.153969	0.877634	0.939529
Plscr3	272.175	0.446643	0.125987	3.54329	0.00039517	0.00274479
Pltp	390.911	-0.0664227	0.132224	-0.502887	0.615044	0.778324
Plvap	186.896	-0.196905	0.132642	-1.48794	0.136767	0.300175
Plxdc1	56.3652	0.142123	0.225149	0.638664	0.523042	0.712322
Plxdc2	82.7539	-0.0821692	0.247646	-0.33452	0.737987	0.8581
Plxna1	4435.24	0.135474	0.0580927	2.33263	0.0196674	0.0696712
Plxna2	174.963	0.178065	0.166977	1.08811	0.276546	0.482607
Plxna3	398.715	0.76254	0.11537	6.60709	3.91947e-11	1.29134e-09
Plxnb1	549.104	0.0974747	0.102755	0.94752	0.343374	0.551311
Plxnb2	1830.22	0.239718	0.076477	3.1352	0.00171737	0.00959134
Plxnc1	249.693	-0.439431	0.152991	-2.86589	0.00415842	0.0198716
Plxnd1	164.305	0.604804	0.189432	3.23466	0.00121786	0.00725155
Pm20d1	69.2242	-0.280506	0.213688	-1.31568	0.188283	0.374315
Pm20d2	12.6375	0.233935	0.372986	0.639765	0.522325	0.711657
Pmaip1	162.431	-0.513314	0.171538	-2.99193	0.00277216	0.0142272
Pmch	85.9547	0.0181888	0.197859	0.0951637	0.924185	0.961997
Pmel	193.434	0.167002	0.141638	1.17684	0.239259	0.438577
Pmepa1	377.371	-0.029507	0.103752	-0.285434	0.775311	0.880106
Pmf1	745.741	-0.297374	0.071152	-4.18067	2.90654e-05	0.000278829
Pml	1437.91	-0.367487	0.0575386	-6.38791	1.6817e-10	4.97782e-09
Pmm1	1848.73	-0.0142309	0.0661105	-0.214958	0.8298	0.914757
Pmm2	217.347	-0.537353	0.126442	-4.25054	2.13253e-05	0.000211904
Pmp22	164.286	0.536124	0.179108	3.02428	0.00249227	0.0130791
Pmpca	1922.25	-0.0413817	0.0612316	-0.675155	0.499577	0.694023
Pmpcb	841.206	0.0797323	0.0842367	0.947116	0.343579	0.551389
Pms1	182.753	-0.0567224	0.133893	-0.426475	0.669762	0.814872
Pms2	392.649	0.108262	0.0983585	1.10021	0.271242	0.476592
Pmvk	361.991	0.00522486	0.129071	0.0393706	0.968595	0.984262
Pnck	62.5861	0.794059	0.227522	3.5025	0.000460913	0.00313217
Pnisr	958.474	-0.392995	0.076847	-5.11452	3.14534e-07	4.82201e-06
Pnkd	430.881	0.29154	0.106561	2.73849	0.00617227	0.0274102
Pnkp	291.403	-0.0822325	0.109757	-0.750098	0.453195	0.654373
Pnldc1	280.315	-0.103692	0.1055	-0.986587	0.323845	0.531636
Pnma1	9.15864	-0.106845	0.393596	-0.271843	0.785743	NA
Pnma2	311.007	0.643234	0.111715	5.76283	8.2714e-09	1.7856e-07
Pnma5	65.612	0.0360973	0.230657	0.168048	0.866545	0.933566
Pnmal1	107.144	-0.354001	0.162698	-2.17787	0.0294154	0.0955397
Pnmal2	91.2953	1.39436	0.228557	6.07472	1.24202e-09	3.10847e-08
Pnn	1628.1	-0.294716	0.0617759	-4.77114	1.83189e-06	2.33995e-05
Pno1	1271.48	-0.0467363	0.0679322	-0.688195	0.49133	0.687281
Pnp	1002.83	-0.163221	0.0837087	-1.95107	0.0510487	0.145024
Pnpla2	892.09	0.797692	0.0844867	9.44598	3.52102e-21	4.59285e-19
Pnpla3	32.6798	0.803696	0.291709	2.73996	0.0061447	0.0273193
Pnpla6	1589.2	0.100301	0.0548448	1.82914	0.0673786	0.179087
Pnpla7	130.499	0.161141	0.177015	0.918284	0.35847	0.566486
Pnpla8	364.175	-0.261755	0.104083	-2.51489	0.011907	0.0468368
Pnpo	505.925	0.247451	0.0910916	2.71865	0.00655495	0.0287693
Pnpt1	658.506	-0.0876039	0.0815254	-1.07511	0.282325	0.488379
Pnrc1	380.741	0.455601	0.106178	4.29479	1.74862e-05	0.000177772
Pnrc2	332.891	-0.491777	0.101035	-4.86817	1.12638e-06	1.52617e-05
Poc1a	237.432	0.0326721	0.116107	0.281374	0.778423	0.881576
Poc1b	235.423	0.0812731	0.130988	0.6331	0.526668	0.714731
Poc5	575.584	0.412209	0.0951527	4.33636	1.44862e-05	0.000149976
Podn	70.7594	0.654728	0.252073	2.65188	0.0080044	0.0339031
Podnl1	6.66004	0.18775	0.425181	0.428757	0.6681	NA
Podxl	763.506	-0.0169898	0.104702	-0.159723	0.873099	0.937052
Podxl2	74.9531	0.787489	0.261856	3.10173	0.00192394	0.0105198
Pofut1	348.556	-0.261581	0.112647	-2.32202	0.0202317	0.0712275
Pofut2	828.172	0.14405	0.0794635	1.81695	0.0692247	0.183203
Pogk	62.9703	-0.115153	0.217301	-0.532038	0.594699	0.764969
Poglut1	439.32	-0.407255	0.092912	-4.38444	1.16282e-05	0.000124466
Pogz	970.061	-0.424223	0.0820848	-5.16849	2.35996e-07	3.73708e-06
Pola1	877.59	-0.0979914	0.0920786	-1.06433	0.287179	0.494049
Pola2	1034.36	0.144683	0.0657527	2.19985	0.0278178	0.091568
Polb	315.457	0.191067	0.104474	1.83069	0.0671467	0.178717
Pold1	1732.32	-0.0619269	0.0543252	-1.1406	0.254035	0.456149
Pold2	959.404	-0.0852177	0.0739041	-1.15408	0.248467	0.449137
Pold3	812.792	-0.0821261	0.0754234	-1.08906	0.276126	0.482313
Pold4	42.2013	0.353393	0.281536	1.27619	0.20189	0.392806
Poldip2	998.368	-0.0684138	0.0716004	-0.956336	0.338903	0.54639
Poldip3	2635.64	-0.0918722	0.0560412	-1.63946	0.101118	0.242306
Pole	1706.97	0.0299083	0.0586852	0.509498	0.610403	0.774872
Pole2	268.105	-0.130026	0.117655	-1.10679	0.268384	0.473137
Pole3	447.786	0.0587811	0.0994263	0.590001	0.55519	0.736236
Pole4	1010.24	-0.258643	0.0765988	-3.37768	0.000731013	0.00469605
Polg	1954.82	0.149429	0.0542907	2.75281	0.0059086	0.0264838
Polg2	81.6651	-0.0179367	0.183084	-0.101223	0.919373	0.959586
Polh	273.79	0.542015	0.116125	4.66765	3.04671e-06	3.7516e-05
Poli	263.251	-0.386197	0.119747	-3.22592	0.00125569	0.00742857
Polk	185.722	-0.262737	0.138805	-1.89422	0.0581954	0.160269
Poll	194.838	-0.0566162	0.132155	-0.431727	0.66594	0.812086
Polm	240.906	0.103497	0.131593	0.781882	0.434284	0.638931
Poln	6.71243	-0.5089	0.432012	-1.2341	0.217166	NA
Polq	488.213	0.454227	0.0986953	4.60653	4.09448e-06	4.89303e-05
Polr1a	1757.76	-0.275446	0.0664929	-4.14322	3.42467e-05	0.000319857
Polr1b	2351.27	-0.0722355	0.0572383	-1.26233	0.20683	0.399112
Polr1c	1047.8	-0.105547	0.0732268	-1.44212	0.14927	0.318796
Polr1d	1182.51	-0.000772329	0.101359	-0.00776671	0.993803	0.997157
Polr1e	556.856	0.377863	0.0836536	4.51787	6.24658e-06	7.18053e-05
Polr2a	4958.86	-0.267874	0.053526	-5.00483	5.59115e-07	8.12644e-06
Polr2b	2869.03	-0.0112667	0.0513133	-0.219407	0.826333	0.912405
Polr2c	1379.61	0.0664181	0.0626057	1.06084	0.288761	0.495647
Polr2d	729.11	0.0703713	0.0722545	0.973219	0.330444	0.538507
Polr2e	2083.98	0.0040631	0.0561247	0.0723994	0.942284	0.97048
Polr2f	1109.42	0.058061	0.074792	0.777469	0.436882	0.641038
Polr2g	475.413	-0.0798183	0.0933474	-0.856302	0.391831	0.600382
Polr2h	707.808	-0.048961	0.0724367	-0.675239	0.499524	0.694023
Polr2i	443.84	-0.103289	0.105627	-0.977387	0.328378	0.536161
Polr2j	439.2	-0.0781176	0.101688	-0.767555	0.442751	0.645741
Polr2k	45.7597	-0.0514681	0.26308	-0.199173	0.842128	0.921842
Polr2l	667.165	0.112386	0.0733499	1.53275	0.125337	0.282316
Polr2m	1270.68	-0.211754	0.0611268	-3.46557	0.000529114	0.00351798
Polr3a	816.334	-0.0909363	0.0755529	-1.20403	0.228577	0.425321
Polr3b	982.769	-0.119254	0.0728369	-1.63802	0.101418	0.242849
Polr3c	500.849	-0.0975639	0.0826956	-1.18078	0.23769	0.436786
Polr3d	535.718	0.079035	0.0835082	0.946432	0.343928	0.55146
Polr3e	667.164	-0.301186	0.0808727	-3.72529	0.000195089	0.00149319
Polr3f	510.918	0.0606258	0.0826818	0.732835	0.463659	0.662768
Polr3g	1229.61	0.116161	0.0684044	1.69933	0.0892579	0.220989
Polr3gl	83.2014	0.0576651	0.189147	0.298205	0.765546	0.87431
Polr3h	1432.6	0.0619158	0.0660957	0.937307	0.348601	0.555797
Polr3k	293.972	-0.0859966	0.109345	-0.786119	0.431798	0.636674
Polrmt	695.915	-0.192964	0.0711743	-2.71271	0.00667356	0.0291734
Pom121	2315.36	-0.0636083	0.0475397	-1.33829	0.180802	0.364065
Pomc	26.3826	-0.0448793	0.326826	-0.117039	0.90683	0.95355
Pomgnt1	552.633	0.0630661	0.0878733	0.719189	0.472024	0.67024
Pomgnt2	66.1802	-0.201756	0.233138	-0.866945	0.385972	0.595138
Pomk	79.7125	-0.318293	0.182809	-1.74523	0.0809441	0.205967
Pomp	978.502	-0.0313684	0.0632572	-0.495542	0.620218	0.781402
Pomt1	294.075	-0.21366	0.112507	-1.90108	0.0572922	0.158329
Pomt2	366.008	-0.274094	0.0972079	-2.82079	0.00479049	0.0223305
Pon2	61.9856	-0.323308	0.21311	-1.5228	0.127809	0.285723
Pon3	13.2032	0.262295	0.377876	0.700764	0.483451	0.679816
Pop1	777.352	0.00681938	0.0687524	0.0976241	0.922231	0.961413
Pop4	557.745	0.0254689	0.0821035	0.309553	0.756901	0.869224
Pop5	539.294	0.189791	0.0936671	2.02811	0.0425488	0.126333
Pop7	149.967	-0.382647	0.140613	-2.72248	0.0064793	0.0284941
Popdc3	6.84092	-0.281379	0.42281	-0.671251	0.502061	NA
Por	1110.52	0.407952	0.0816774	4.9979	5.79579e-07	8.40008e-06
Porcn	480.997	-0.267645	0.0973831	-2.75112	0.00593914	0.0265486
Pot1a	233.042	-0.328151	0.134087	-2.44879	0.0143338	0.0543814
Pot1b	105.091	-0.248308	0.160611	-1.54703	0.121856	0.276803
Pou2f1	1240.39	-0.362849	0.0768883	-4.7196	2.36309e-06	2.96195e-05
Pou2f2	42.8688	0.096427	0.276319	0.363759	0.716038	0.843977
Pou2f3	31.3768	0.675535	0.296489	2.23345	0.0255196	0.0857502
Pou3f1	804.471	1.091	0.179543	6.10098	1.05422e-09	2.67765e-08
Pou3f3	7.5491	-0.120691	0.420154	-0.284001	0.77641	NA
Pou4f1	115.43	0.0850989	0.171108	0.497759	0.618654	0.780646
Pou4f2	1164.86	-0.257945	0.181877	-1.41754	0.156324	0.329461
Pou4f3	11.6733	0.298919	0.400942	0.783792	0.433162	0.637837
Pou5f1	9031.19	-0.123722	0.0700266	-1.767	0.0772288	0.198395
Pou6f1	95.9969	0.66485	0.186338	3.58913	0.000331777	0.00236531
Ppa1	2066.3	0.0164683	0.0820355	0.200761	0.840886	0.921222
Ppa2	329.635	-0.103797	0.102937	-1.00945	0.312757	0.520878
Ppan	1548.47	-0.516676	0.0592396	-8.72207	2.73172e-18	2.63235e-16
Ppara	11.053	0.849239	0.38893	2.17344	0.0297472	0.0963688
Ppard	631.984	0.160754	0.0933701	1.72429	0.0846553	0.212494
Pparg	14.8652	-0.147029	0.425155	-0.166579	0.867701	0.933813
Ppargc1b	187.915	1.04299	0.148924	7.01231	2.34416e-12	9.6217e-11
Ppat	2488.3	0.0750975	0.0604974	1.24118	0.214538	0.408532
Ppcdc	164.695	-0.295149	0.143178	-2.06447	0.0389732	0.118342
Ppcs	310.515	-0.299263	0.117676	-2.54383	0.0109645	0.0437898
Ppdpf	440.576	0.0170517	0.101391	0.166952	0.867408	0.933777
Ppef2	8.26594	0.372973	0.414622	0.855638	0.392198	NA
Ppfia1	688.662	-0.0435565	0.073132	-0.594769	0.551998	0.733393
Ppfia3	337.139	1.13629	0.138203	8.23118	1.85377e-16	1.41254e-14
Ppfia4	530.667	0.271757	0.0866838	3.13557	0.00171521	0.00958278
Ppfibp1	827.699	0.1834	0.0751317	2.44485	0.0144913	0.0548709
Ppfibp2	207.08	0.326108	0.129153	2.53221	0.0113347	0.0449998
Pphln1	417.943	-0.0869348	0.099231	-0.873511	0.382385	0.591227
Ppia	11077.4	-0.135398	0.055057	-2.45936	0.0139186	0.0530942
Ppib	1387.15	-0.0501181	0.0724016	-0.692301	0.488748	0.684888
Ppic	216.838	-0.0262456	0.126221	-0.207832	0.835361	0.918026
Ppid	1895.36	-0.159415	0.0621236	-2.56639	0.0102765	0.0415267
Ppie	499.436	-0.00741052	0.0853189	-0.086701	0.930909	0.965076
Ppif	1011.24	0.323433	0.0695922	4.64846	3.34418e-06	4.06906e-05
Ppifos	259.821	0.343097	0.147667	2.32669	0.0199818	0.0705841
Ppig	1244.78	-0.0657578	0.0726329	-0.905617	0.365139	0.573316
Ppih	518.363	0.0123241	0.0908977	0.134935	0.892663	0.947512
Ppil1	1204.09	-0.103177	0.0635735	-1.62393	0.104391	0.247464
Ppil2	763.539	-0.0694342	0.0734399	-0.945121	0.344597	0.551986
Ppil3	124.525	-0.514696	0.149097	-3.45286	0.000554679	0.00366422
Ppil4	602.605	-0.0527919	0.0847189	-0.623707	0.53282	0.719464
Ppil6	5.07334	0.264948	0.433504	0.772823	0.439627	NA
Ppip5k1	151.928	-0.219913	0.142964	-1.5391	0.123779	0.279766
Ppip5k2	1300.01	-0.021908	0.0644233	-0.338975	0.734629	0.855588
Ppl	498.033	0.510404	0.278819	1.84536	0.0649857	0.174353
Ppm1a	1287.57	-0.26734	0.0610201	-4.38177	1.17718e-05	0.000125827
Ppm1b	1319.7	0.00375085	0.0710441	0.0527904	0.957899	0.978994
Ppm1d	634.524	0.226739	0.078742	2.88078	0.00396694	0.0190869
Ppm1e	74.4742	0.288867	0.235319	1.27579	0.20203	0.393023
Ppm1f	1424.8	-0.141021	0.0645899	-2.1841	0.0289546	0.0943396
Ppm1g	1844.75	0.0158023	0.0615606	0.256774	0.797353	0.894328
Ppm1h	41.4263	-0.155149	0.257663	-0.593834	0.552623	0.733906
Ppm1j	437.746	-0.141772	0.107693	-1.31684	0.187892	0.373932
Ppm1k	51.8854	0.263712	0.233074	1.13355	0.256983	0.45964
Ppm1l	65.976	0.0271801	0.226418	0.118028	0.906046	0.953275
Ppm1m	281.438	0.242883	0.110642	2.19687	0.0280298	0.0921476
Ppm1n	35.0458	-0.00714385	0.265089	-0.0376692	0.969951	0.984995
Ppme1	641.04	0.0795085	0.0763686	1.04397	0.2965	0.504302
Ppox	293.84	0.120647	0.121981	0.988322	0.322995	0.530581
Ppp1ca	4045.79	-0.113732	0.0551911	-2.06071	0.0393303	0.119108
Ppp1cb	971.329	-0.135981	0.0710221	-1.9154	0.055442	0.154595
Ppp1cc	2857.34	-0.0725814	0.0487888	-1.48782	0.136799	0.300201
Ppp1r10	1344.06	-0.405408	0.093492	-4.33617	1.44987e-05	0.000149976
Ppp1r11	409.389	-0.316221	0.108904	-2.90386	0.00368594	0.01797
Ppp1r12a	1245.83	-0.0648791	0.0582138	-1.11497	0.264865	0.468867
Ppp1r12b	146.699	-0.146978	0.152477	-0.95806	0.338033	0.54533
Ppp1r12c	1048.63	0.246063	0.0700591	3.51295	0.000443155	0.00302619
Ppp1r13b	421.441	0.662283	0.108487	6.11199	9.8394e-10	2.51993e-08
Ppp1r13l	523.257	0.757445	0.0955116	7.93135	2.16779e-15	1.41384e-13
Ppp1r14a	66.0271	0.463056	0.217747	2.1359	0.0326878	0.103589
Ppp1r14b	2266.83	-0.0991397	0.0712619	-1.39121	0.164162	0.340215
Ppp1r14c	14.6199	0.0352908	0.36249	0.10214	0.918646	0.959281
Ppp1r14d	15.3656	-0.0479904	0.350482	-0.153326	0.878141	0.939777
Ppp1r15a	505.041	0.455184	0.0998523	4.55553	5.22537e-06	6.12091e-05
Ppp1r15b	1836.29	-0.441875	0.0514124	-8.5949	8.33375e-18	7.54547e-16
Ppp1r16a	568.308	0.388121	0.0900456	4.31586	1.58982e-05	0.000163682
Ppp1r16b	136.932	1.186	0.234556	5.12936	2.90727e-07	4.48384e-06
Ppp1r18	673.325	-0.13251	0.0839814	-1.57774	0.114625	0.265269
Ppp1r18os	97.2281	-0.323832	0.164859	-1.96572	0.0493311	0.141424
Ppp1r1a	145.926	0.182714	0.157372	1.1699	0.242042	0.441731
Ppp1r1b	37.7401	0.836206	0.316227	2.6629	0.00774706	0.0329467
Ppp1r2	1669.41	0.0117334	0.0757223	0.156203	0.875873	0.938492
Ppp1r21	374.573	0.329706	0.104548	3.1558	0.00160061	0.00904757
Ppp1r26	96.7408	0.269938	0.191668	1.40238	0.160801	0.335554
Ppp1r32	7.02037	0.246034	0.415787	0.587898	0.556601	NA
Ppp1r35	310.866	-0.140276	0.122053	-1.14817	0.250897	0.452209
Ppp1r36	8.97672	0.203251	0.410117	0.590738	0.554696	NA
Ppp1r37	549.514	0.024214	0.0986067	0.245081	0.806394	0.900323
Ppp1r3b	42.9726	1.32196	0.297334	4.47217	7.74283e-06	8.68641e-05
Ppp1r3c	5.00657	-0.0768091	0.433767	-0.159955	0.872917	NA
Ppp1r3d	21.0431	0.356039	0.380638	1.07503	0.282362	0.488379
Ppp1r3e	7.22438	-0.0300647	0.421833	-0.0765528	0.938979	NA
Ppp1r3f	18.138	0.069648	0.360601	0.210928	0.832943	0.916613
Ppp1r7	1102.29	-0.0648387	0.0709464	-0.913325	0.361072	0.569486
Ppp1r8	869.923	-0.278465	0.0684134	-4.0715	4.67123e-05	0.000422961
Ppp1r9a	328.229	-0.22603	0.120509	-1.87716	0.0604956	0.16498
Ppp1r9b	1276.42	0.299513	0.0896609	3.34348	0.000827334	0.00521471
Ppp2ca	2753.36	-0.190621	0.0521357	-3.65661	0.000255571	0.00189214
Ppp2cb	1100.81	-0.0668921	0.0850465	-0.785746	0.432016	0.636873
Ppp2r1a	3092.4	-0.118968	0.0477764	-2.49033	0.0127625	0.0495435
Ppp2r1b	1447.1	0.106693	0.0558211	1.91195	0.0558829	0.155486
Ppp2r2a	1033.07	-0.222681	0.0731055	-3.04659	0.00231457	0.0122805
Ppp2r2b	8.00706	0.0590613	0.433759	0.234917	0.814273	NA
Ppp2r2c	353.284	0.103066	0.130623	0.791908	0.428414	0.633614
Ppp2r2d	1065.11	-0.131713	0.0755912	-1.74335	0.0812726	0.206666
Ppp2r3a	120.595	-0.0862729	0.171416	-0.498739	0.617963	0.780162
Ppp2r3c	219.725	-0.108044	0.125533	-0.861211	0.389122	0.598105
Ppp2r3d	332.487	-0.209025	0.101976	-2.04989	0.0403747	0.121471
Ppp2r5a	1524.83	-0.119638	0.0840865	-1.42336	0.154632	0.326892
Ppp2r5b	533.309	0.531824	0.0851031	6.2526	4.03662e-10	1.12151e-08
Ppp2r5c	1557.56	-0.0299465	0.0529164	-0.564833	0.572188	0.74851
Ppp2r5d	1686.68	0.106368	0.058347	1.82397	0.0681567	0.180843
Ppp2r5e	740.743	0.0669663	0.0720751	0.93011	0.352314	0.559476
Ppp3ca	676.321	0.145073	0.098704	1.48997	0.136233	0.299258
Ppp3cb	617.698	-0.139622	0.0802767	-1.73968	0.0819153	0.207683
Ppp3cc	35.8382	-0.191791	0.297131	-0.646707	0.517822	0.708718
Ppp3r1	1024.28	0.0520195	0.0677833	0.769353	0.441684	0.645162
Ppp4c	1548.95	-0.184046	0.0669347	-2.74996	0.00596017	0.0266218
Ppp4r1	1508.51	-0.15929	0.0570902	-2.79048	0.00526295	0.0241525
Ppp4r1l-ps	277.844	-0.0265055	0.120251	-0.217273	0.827995	0.913664
Ppp4r2	1075.24	-0.332357	0.0855013	-3.88764	0.000101223	0.000836998
Ppp4r3a	1209.16	-0.510223	0.0660166	-7.72894	1.08445e-14	6.27516e-13
Ppp4r3b	720.871	-0.298189	0.0784226	-3.80308	0.000142908	0.00113383
Ppp4r4	94.5249	0.356864	0.237389	1.59532	0.11064	0.258379
Ppp5c	753.842	-0.1393	0.0780681	-1.7845	0.0743419	0.193126
Ppp6c	698.533	0.135746	0.0810914	1.67501	0.0939322	0.229639
Ppp6r1	2370.73	-0.0220956	0.0625583	-0.352722	0.724297	0.849319
Ppp6r2	136.615	-0.178019	0.160774	-1.10503	0.269146	0.474123
Ppp6r3	2635.25	-0.110616	0.0508948	-2.17338	0.0297521	0.0963688
Pprc1	2535.27	-0.294664	0.0532906	-5.52984	3.20524e-08	6.08324e-07
Ppt1	357.607	0.221137	0.105895	2.09411	0.0362499	0.112243
Ppt2	68.2661	0.0199962	0.208227	0.104612	0.916683	0.958467
Pptc7	603.446	0.362926	0.0929947	3.90389	9.46603e-05	0.000788853
Ppwd1	512.31	0.030473	0.0848754	0.358329	0.720097	0.846927
Pqbp1	387.452	0.0293047	0.0924909	0.316166	0.751877	0.866688
Pqlc1	430.724	-0.0763027	0.107031	-0.714292	0.475047	0.672453
Pqlc2	189.901	0.675132	0.136664	4.94279	7.70136e-07	1.08354e-05
Pqlc3	162.521	0.185066	0.149922	1.23718	0.216022	0.410191
Pradc1	425.937	0.224332	0.0955164	2.34954	0.0187964	0.0670951
Praf2	91.3345	-0.0695945	0.179902	-0.388298	0.697795	0.832272
Prag1	387.305	0.341418	0.125484	2.72703	0.00639076	0.0281933
Pramef12	169.075	0.220765	0.17292	1.27718	0.201538	0.392541
Pramef25	5.47909	0.344844	0.432681	0.920702	0.357206	NA
Pramef8	131.308	-0.724281	0.15471	-4.67949	2.87587e-06	3.56117e-05
Pramel1	29.8585	-0.19275	0.294818	-0.655204	0.512337	0.704915
Prc1	1519.18	-0.220518	0.0625412	-3.52626	0.000421473	0.0029065
Prcc	833.182	-0.185643	0.0770428	-2.40989	0.0159575	0.0590003
Prcd	18.695	0.6041	0.362487	1.68149	0.0926681	0.227474
Prcp	236.069	0.11379	0.140726	0.807635	0.419301	0.624926
Prdm1	69.4888	-0.0325309	0.229286	-0.141047	0.887833	0.945554
Prdm10	233.814	-0.508696	0.120141	-4.23568	2.27857e-05	0.000224531
Prdm11	60.3158	-0.137325	0.218918	-0.631722	0.527568	0.715387
Prdm14	62.1736	-1.03097	0.20061	-5.10491	3.30951e-07	5.06361e-06
Prdm15	160.223	-0.40227	0.168909	-2.38233	0.0172034	0.0627879
Prdm16	14.8313	-0.273165	0.351846	-0.782858	0.433711	0.638454
Prdm2	994.502	-0.0961767	0.0739093	-1.30151	0.193083	0.381275
Prdm4	735.823	0.098776	0.0742801	1.3289	0.183882	0.36845
Prdm5	54.6913	-0.305251	0.242567	-1.26161	0.207088	0.399385
Prdm9	23.5827	-0.0870019	0.309989	-0.273894	0.784166	0.885484
Prdx1	6241.05	-0.0833025	0.04473	-1.8625	0.0625327	0.169187
Prdx2	1904.72	0.00579121	0.0551675	0.105043	0.916342	0.958338
Prdx3	485.41	-0.0153077	0.0946872	-0.161072	0.872037	0.936573
Prdx4	436.399	-0.0630989	0.096744	-0.650498	0.515371	0.707382
Prdx5	848.091	0.0502907	0.0724758	0.695629	0.486661	0.682771
Prdx6	2028	-0.0237161	0.0635155	-0.37359	0.708709	0.839758
Preb	558.319	0.121972	0.0963117	1.26655	0.205316	0.396963
Prelid1	2460.08	-0.116203	0.0613838	-1.89308	0.0583476	0.160573
Prelid2	86.1416	0.111679	0.188491	0.598634	0.549417	0.731416
Prelid3a	57.3302	0.0218595	0.227481	0.0942993	0.924871	0.962582
Prelid3b	701.282	-0.0654748	0.0755271	-0.867406	0.38572	0.594964
Prep	1103.65	-0.0992611	0.060948	-1.62905	0.103302	0.245717
Prepl	960.65	0.429048	0.0720099	5.96453	2.45333e-09	5.88998e-08
Prex1	219.238	0.182342	0.146645	1.26667	0.205275	0.396933
Prex2	116.669	-0.324125	0.170555	-1.90057	0.0573577	0.158444
Prg4	109.738	-0.152624	0.173739	-0.878578	0.37963	0.588683
Prickle1	129.829	0.0609685	0.233443	0.340705	0.733326	0.854584
Prickle2	54.1334	0.0101138	0.253581	0.0668878	0.946671	0.972878
Prickle3	249.392	-0.107815	0.114091	-0.947353	0.343459	0.551311
Prim1	700.399	-0.00763112	0.0734236	-0.104042	0.917136	0.958606
Prim2	748.594	-0.0905211	0.0792535	-1.13944	0.254519	0.456858
Prima1	6.50734	0.26664	0.431444	0.881905	0.377828	NA
Primpol	271.079	0.238181	0.116416	2.04903	0.0404595	0.121656
Prkaa1	376.568	-0.251993	0.092754	-2.71866	0.00655462	0.0287693
Prkaa2	131.929	0.386015	0.166226	2.31787	0.0204566	0.0718135
Prkab1	789.325	0.270249	0.0826078	3.27209	0.00106754	0.00649728
Prkab2	375.59	0.455273	0.109451	4.15857	3.2025e-05	0.000301855
Prkaca	3069.12	0.169903	0.0652901	2.60444	0.00920256	0.0380053
Prkacb	709.89	0.0555646	0.0795436	0.701455	0.483019	0.679458
Prkag1	354.244	-0.206093	0.101352	-2.03488	0.0418628	0.12473
Prkag2	166.271	0.278841	0.147918	1.88836	0.0589773	0.161843
Prkag2os2	30.3352	0.360139	0.290889	1.24788	0.212076	0.405825
Prkar1a	1793.17	-0.0717936	0.0573202	-1.25152	0.210746	0.404363
Prkar1b	43.8752	0.783779	0.302774	2.73392	0.0062585	0.0277131
Prkar2a	800.525	0.0408679	0.0861613	0.473343	0.635969	0.792717
Prkar2b	35.2563	0.0666859	0.323144	0.240502	0.809941	0.902361
Prkca	95.027	-0.137931	0.226011	-0.571526	0.567643	0.745428
Prkcb	179.473	0.187339	0.187624	1.05562	0.291142	0.498084
Prkcd	866.664	0.951895	0.09028	10.5555	4.79039e-26	1.11718e-23
Prkce	55.1506	-0.00205901	0.241937	-0.00521553	0.995839	0.998238
Prkcg	483.181	0.496002	0.0984046	5.04617	4.50749e-07	6.735e-06
Prkch	51.1388	-0.129675	0.255952	-0.50117	0.616252	0.779084
Prkci	2706.31	-0.0313829	0.0846265	-0.370735	0.710835	0.840788
Prkcsh	1537.43	-0.0889439	0.077118	-1.1533	0.248789	0.449402
Prkcz	409.865	0.133801	0.100004	1.34235	0.179481	0.362447
Prkcz2	24.9307	0.00820515	0.304915	0.0311861	0.975121	0.987828
Prkd1	30.979	-0.0924103	0.301991	-0.286786	0.774276	0.879474
Prkd2	347.696	0.492751	0.116504	4.23351	2.30076e-05	0.000226572
Prkd3	467.658	-0.24334	0.0891771	-2.72956	0.00634191	0.028026
Prkdc	576.616	-0.169868	0.0870151	-1.9523	0.0509026	0.144716
Prkra	226.255	0.39479	0.13433	2.95258	0.00315133	0.0157741
Prkrip1	265.699	0.28762	0.110452	2.60148	0.00928227	0.0382934
Prkx	355.734	0.338099	0.106207	3.19048	0.00142036	0.00822194
Prmt1	2953.08	-0.181051	0.0649876	-2.78632	0.00533103	0.0244067
Prmt2	107.561	-0.221581	0.168302	-1.31815	0.187455	0.373405
Prmt3	429.717	-0.235401	0.0903703	-2.60704	0.00913286	0.0377768
Prmt5	1732.41	-0.136769	0.0618067	-2.21324	0.0268808	0.0891888
Prmt6	384.14	-0.0875029	0.102981	-0.850362	0.395124	0.603844
Prmt7	1523.55	-0.112151	0.0630883	-1.77814	0.0753813	0.195134
Prmt8	30.0905	0.0573779	0.294525	0.184725	0.853445	0.927438
Prmt9	357.993	0.117312	0.109378	1.07439	0.282648	0.488556
Prnp	41.5709	0.451342	0.267551	1.69144	0.0907521	0.223963
Prob1	55.3054	0.369352	0.221701	1.65966	0.0969824	0.23482
Proc	5.44536	0.632716	0.431476	1.36116	0.173464	NA
Proca1	17.446	-0.0743079	0.363915	-0.181323	0.856114	0.928499
Procr	43.9982	0.116201	0.269437	0.450918	0.652048	0.802971
Prodh	336.704	-0.0194231	0.106211	-0.185453	0.852874	0.92727
Prokr1	20.4294	1.18588	0.377562	3.25908	0.00111776	0.00674954
Prokr2	29.729	0.232046	0.340417	0.82739	0.408016	0.615227
Prom1	63.7158	0.0415615	0.276634	0.202019	0.839902	0.921043
Prom2	20.1805	-0.261397	0.381772	-0.683159	0.494506	0.689879
Prorsd1	75.9452	-0.069146	0.197574	-0.351453	0.725248	0.849869
Pros1	409.678	-0.126278	0.0930419	-1.35847	0.174314	0.355323
Proscos	107.845	0.140147	0.181714	0.772319	0.439926	0.6437
Proser1	777.314	0.172624	0.0755182	2.28522	0.0222997	0.0768556
Proser2	60.2006	0.416758	0.235847	1.77318	0.0761994	0.196393
Proser3	83.4762	0.0347358	0.191969	0.173419	0.862322	0.931023
Prox1	7.58377	-0.317288	0.430924	-0.771031	0.440688	NA
Prox2	29.7584	-0.0883223	0.283706	-0.308098	0.758008	0.86975
Prox2os	13.3388	0.0110971	0.366593	0.0287144	0.977092	0.988589
Proz	5.85727	0.113376	0.433659	0.38122	0.70304	NA
Prpf18	657.678	0.311429	0.0742695	4.19483	2.73082e-05	0.000264161
Prpf19	3340.67	-0.10297	0.0580028	-1.77529	0.0758493	0.195885
Prpf3	920.583	0.00425413	0.0676502	0.0618281	0.9507	0.975079
Prpf31	1095.84	-0.10992	0.0689698	-1.59467	0.110785	0.258679
Prpf38a	813.02	-0.00653624	0.079108	-0.0829965	0.933854	0.966059
Prpf38b	1087.24	-0.368557	0.0697151	-5.28689	1.24415e-07	2.11369e-06
Prpf39	921.625	-0.174447	0.0717421	-2.43186	0.0150214	0.0563237
Prpf4	1019.9	-0.174217	0.0646566	-2.69521	0.00703447	0.0304227
Prpf40a	1747.69	-0.14804	0.0697201	-2.12383	0.0336847	0.106136
Prpf40b	347.039	-0.0385062	0.10476	-0.369003	0.712125	0.841373
Prpf4b	1361.45	-0.177909	0.0606242	-2.9351	0.00333435	0.0165077
Prpf6	1548.84	-0.0112883	0.0641572	-0.176001	0.860293	0.930323
Prpf8	8789.21	-0.133421	0.0487409	-2.73738	0.00619301	0.0274864
Prph	211.288	0.818982	0.15194	5.39102	7.00587e-08	1.23805e-06
Prps1	884.524	0.0587362	0.0706719	0.830707	0.406139	0.613625
Prps1l3	469.913	-0.290065	0.092938	-3.12282	0.00179126	0.00993554
Prps2	630.22	0.0507458	0.123396	0.41112	0.680985	0.821773
Prpsap1	1424.55	0.146482	0.059405	2.46627	0.0136527	0.0523004
Prpsap2	536.078	0.048766	0.0934814	0.523626	0.600538	0.768242
Prr11	494.886	0.193106	0.0910802	2.12297	0.033756	0.106274
Prr12	1913.99	0.278578	0.0659513	4.22449	2.39485e-05	0.000235087
Prr13	657.703	-0.033726	0.0840512	-0.40154	0.688022	0.826108
Prr14	607.306	-0.0699282	0.0941727	-0.742364	0.457867	0.65852
Prr14l	485.812	0.175002	0.0922277	1.89729	0.0577896	0.159464
Prr15	10.5735	1.11154	0.410958	2.81525	0.004874	NA
Prr18	9.53704	0.0318206	0.407893	0.0882796	0.929654	NA
Prr19	27.8243	-0.135234	0.29871	-0.465328	0.641697	0.796498
Prr22	19.4051	-0.378994	0.333752	-1.13548	0.256174	0.458651
Prr23a1	41.0117	0.378043	0.298114	1.33577	0.181625	0.365196
Prr23a2	11.4877	0.409618	0.402865	1.14132	0.253738	0.455669
Prr23a3	157.975	-0.0326968	0.171996	-0.188336	0.850613	0.926519
Prr3	687.242	0.038245	0.0800549	0.478785	0.632091	0.78996
Prr36	83.1243	1.13597	0.214975	5.2752	1.32612e-07	2.23567e-06
Prr5	841.835	0.433653	0.0768373	5.64626	1.63978e-08	3.29497e-07
Prr5l	43.9528	-0.287401	0.284232	-1.01197	0.311555	0.520001
Prr7	104.592	0.437752	0.176898	2.47033	0.0134989	0.0518529
Prrc1	546.533	0.0849614	0.0952058	0.893625	0.371523	0.579556
Prrc2a	6416.1	-0.157642	0.0611532	-2.57794	0.00993913	0.0403649
Prrc2b	4213.52	-0.100757	0.0618927	-1.62794	0.103537	0.246005
Prrc2c	4829.09	-0.178283	0.0576064	-3.09505	0.00196778	0.0107176
Prrg1	7.83422	0.120528	0.420915	0.316569	0.751571	NA
Prrg2	103.36	-0.00152178	0.199953	-0.0114912	0.990832	0.995993
Prrg3	41.3132	-0.0150413	0.262918	-0.0649699	0.948198	0.973883
Prrg4	355.029	-0.155678	0.117666	-1.31907	0.187144	0.37298
Prrt1	11.6661	0.208832	0.395892	0.516158	0.605744	0.771922
Prrt3	111.357	0.188557	0.186338	0.9972	0.318667	0.526789
Prrt4	55.9901	1.0082	0.247975	4.07148	4.67147e-05	0.000422961
Prrx2	209.793	0.202381	0.155838	1.3135	0.189015	0.374981
Prss16	79.6086	0.885566	0.213669	4.13799	3.5036e-05	0.000326239
Prss23	77.0048	-0.379365	0.354154	-0.996746	0.318888	0.526926
Prss23os	53.7343	0.134711	0.395092	0.803464	0.421706	0.626717
Prss27	6.13473	-0.357888	0.431386	-0.827734	0.407821	NA
Prss32	7.30019	-0.132282	0.431202	-0.302015	0.762641	NA
Prss33	6.20721	-0.0425836	0.429453	-0.104727	0.916592	NA
Prss35	19.1351	-0.656156	0.33237	-1.96046	0.0499425	0.142804
Prss36	70.8928	-0.0506975	0.199464	-0.261769	0.7935	0.892542
Prss38	6.24257	-0.0739887	0.419353	-0.175908	0.860366	NA
Prss41	48.4684	-0.242144	0.235295	-1.03541	0.300475	0.508904
Prss42	28.4921	0.105844	0.283506	0.357401	0.720792	0.847485
Prss44	5.57339	-0.114737	0.432535	-0.270149	0.787046	NA
Prss48	4.41544	-0.784736	0.433404	-1.7705	0.0766438	NA
Prss50	83.8741	0.458293	0.266988	1.73282	0.0831279	0.209858
Prss53	14.1621	-0.0097101	0.372181	-0.0294816	0.97648	0.988512
Prss57	56.4603	1.84575	0.266333	6.79952	1.04967e-11	3.82855e-10
Prss8	67.3713	0.794453	0.250722	3.19109	0.00141738	0.00821087
Prtg	431.328	0.0290527	0.267886	0.111313	0.911368	0.955726
Prtn3	10.5512	0.773772	0.407184	1.85704	0.0633056	NA
Prune1	825.403	0.103905	0.0739365	1.40475	0.160097	0.334902
Prune2	208.179	-0.337337	0.118086	-2.86068	0.00422733	0.0201135
Prx	607.606	-0.248084	0.108673	-2.28385	0.0223802	0.0770811
Psap	2127.82	-0.156715	0.0581338	-2.69592	0.00701955	0.0303753
Psat1	5949.77	-0.151603	0.0441302	-3.43525	0.000592004	0.00388081
Psd	183.286	1.35379	0.162193	8.34861	6.90706e-17	5.53716e-15
Psd2	75.8093	0.822536	0.233628	3.55538	0.000377431	0.00264184
Psd3	74.976	-0.189975	0.218848	-0.858766	0.390469	0.599392
Psd4	132.851	-0.364823	0.160226	-2.27726	0.0227709	0.0781992
Psen1	703.454	0.147263	0.0741544	1.98773	0.0468417	0.13601
Psen2	167.281	0.333117	0.160566	2.09816	0.0358907	0.111302
Psenen	346.007	-0.0487043	0.106636	-0.455749	0.64857	0.80093
Psip1	2648.94	-0.175919	0.0576332	-3.05267	0.00226815	0.0120926
Pskh1	284.743	-0.518754	0.110834	-4.68023	2.86553e-06	3.55122e-05
Psma1	1509.94	-0.0925532	0.0626908	-1.47637	0.139843	0.305228
Psma2	1556.66	-0.0881236	0.0595953	-1.47869	0.139223	0.304176
Psma3	1132.36	-0.105099	0.0729181	-1.44172	0.149383	0.318948
Psma4	1662.43	-0.0209661	0.0618666	-0.338817	0.734748	0.855659
Psma5	1574.47	-0.0340328	0.0595245	-0.571249	0.567831	0.745484
Psma6	1600.51	-0.0540691	0.0580684	-0.931485	0.351603	0.558909
Psma7	1987.22	0.0634967	0.0590934	1.07506	0.282349	0.488379
Psma8	124.095	-0.190044	0.154068	-1.23759	0.215869	0.410103
Psmb1	1673.15	-0.0401177	0.0632462	-0.634193	0.525955	0.714014
Psmb10	253.343	0.209922	0.112725	1.85904	0.0630213	0.170297
Psmb2	1273.78	-0.054885	0.0677574	-0.809977	0.417953	0.624142
Psmb3	1757.5	-0.0348457	0.0649698	-0.536295	0.591755	0.7626
Psmb4	2530.59	-0.0754008	0.0511751	-1.47347	0.140624	0.306368
Psmb5	419.695	-0.214026	0.116029	-1.84589	0.0649079	0.174233
Psmb6	1916.4	-0.0786845	0.0517547	-1.52055	0.128373	0.28649
Psmb7	2041.41	-0.10539	0.0576779	-1.82741	0.0676375	0.179682
Psmb9	38.4347	0.383465	0.277599	1.40592	0.159747	0.334365
Psmc1	2063.26	-0.0295389	0.0588763	-0.501775	0.615826	0.778929
Psmc2	1606.4	-0.100676	0.0567355	-1.77451	0.0759789	0.196081
Psmc3	2209.8	-0.0449797	0.0556191	-0.808516	0.418794	0.624645
Psmc3ip	320.962	0.0749755	0.105563	0.710776	0.477223	0.674065
Psmc4	2227.58	-0.10639	0.0584179	-1.82134	0.0685552	0.181681
Psmc5	1852.92	-0.152706	0.0603859	-2.52932	0.0114283	0.045301
Psmc6	1325.78	-0.124239	0.0599913	-2.07108	0.0383514	0.116927
Psmd1	3009.52	-0.0848505	0.0550217	-1.54193	0.12309	0.278666
Psmd10	244.673	-0.0935209	0.126057	-0.739934	0.45934	0.659714
Psmd11	2118.94	-0.0445763	0.0498913	-0.893625	0.371523	0.579556
Psmd12	1530.44	-0.104675	0.0651102	-1.60801	0.107833	0.253478
Psmd13	1900.42	-0.0808611	0.060089	-1.34537	0.178506	0.360904
Psmd14	1315.19	-0.101289	0.067423	-1.50218	0.13305	0.294503
Psmd2	5522.33	-0.0524185	0.0577266	-0.907933	0.363913	0.572485
Psmd3	3511.37	-0.0534896	0.06004	-0.89084	0.373015	0.581249
Psmd4	1820.6	-0.0626187	0.0555544	-1.1273	0.259617	0.462795
Psmd5	1070.51	0.151715	0.0662951	2.28908	0.0220748	0.0763198
Psmd6	1490.78	-0.0201119	0.0652705	-0.308132	0.757982	0.86975
Psmd7	2865.81	-0.0179864	0.0556893	-0.32301	0.746688	0.863488
Psmd8	2129.63	-0.044803	0.0555328	-0.806449	0.419984	0.625419
Psmd9	451.451	0.153075	0.0905398	1.69256	0.0905383	0.223543
Psme1	415.697	0.0164547	0.0908473	0.179656	0.857423	0.929267
Psme2	196.566	0.400847	0.137722	2.91256	0.00358483	0.0175558
Psme2b	64.1808	0.228703	0.220975	1.0401	0.298291	0.505927
Psme3	2513.98	-0.109257	0.0613936	-1.77971	0.0751229	0.194564
Psme4	2780.34	-0.0722615	0.0579254	-1.24717	0.212334	0.406043
Psmf1	443.18	-0.216692	0.100418	-2.15849	0.03089	0.0994059
Psmg1	676.961	0.0482521	0.0766824	0.629836	0.528802	0.716489
Psmg2	417.382	0.0616881	0.0960665	0.642352	0.520645	0.710692
Psmg3	47.5991	-0.170831	0.242656	-0.708616	0.478563	0.675276
Psmg4	135.504	-0.0158648	0.150303	-0.112304	0.910583	0.955333
Psors1c2	64.8132	0.260517	0.210685	1.22814	0.219396	0.414807
Pspc1	1309.66	-0.0370351	0.0737453	-0.502091	0.615604	0.778776
Psph	1172.65	-0.00388928	0.070087	-0.0558256	0.955481	0.977453
Pspn	4.00504	0.319859	0.43349	0.676298	0.498852	NA
Psrc1	1173.68	-0.230536	0.0643491	-3.58368	0.000338786	0.00240747
Pstk	773.332	0.401149	0.0743033	5.39818	6.73199e-08	1.19377e-06
Pstpip1	72.1375	-0.448789	0.217653	-2.05539	0.0398412	0.120171
Pstpip2	40.0727	0.157725	0.315849	0.56601	0.571387	0.74792
Ptar1	73.8608	-0.266901	0.188575	-1.41891	0.155926	0.328813
Ptbp1	8356.42	-0.192253	0.0494548	-3.88757	0.000101253	0.000836998
Ptbp2	176.729	-0.283554	0.150479	-1.8865	0.0592272	0.162295
Ptbp3	1918.77	0.0775655	0.0548877	1.41407	0.157341	0.331253
Ptcd1	695.327	0.144157	0.088516	1.62863	0.103392	0.245854
Ptcd2	338.978	-0.133221	0.108611	-1.22673	0.219923	0.415396
Ptcd3	1369.1	-0.214729	0.0759188	-2.82865	0.00467441	0.0218822
Ptch1	802.889	0.641877	0.214489	2.99784	0.00271898	0.0140291
Ptch2	661.986	0.210749	0.0981877	2.14462	0.0319835	0.10186
Ptdss1	926.598	0.232378	0.0759749	3.06261	0.00219413	0.0117345
Ptdss2	844.532	-0.0257332	0.0848348	-0.302959	0.761921	0.872126
Pten	1115.18	0.089804	0.0737451	1.21771	0.223335	0.41896
Pter	24.0524	-0.197558	0.314159	-0.631577	0.527663	0.715387
Ptgdr2	25.8427	-0.155392	0.307164	-0.502519	0.615303	0.778588
Ptgds	9.90457	0.34541	0.396077	0.864431	0.387351	NA
Ptger1	710.423	0.575244	0.0939491	6.13228	8.66264e-10	2.23717e-08
Ptger2	7.73314	-0.193187	0.418688	-0.462197	0.64394	NA
Ptger3	8.31468	-0.32577	0.430102	-0.775434	0.438083	NA
Ptger4	59.599	0.0857951	0.219063	0.39402	0.693566	0.829606
Ptges	474.129	0.914544	0.104516	8.75342	2.06976e-18	2.05533e-16
Ptges2	389.311	0.305332	0.100959	3.02753	0.00246559	0.0129745
Ptges3	2738.37	-0.159889	0.0604039	-2.64734	0.00811283	0.0342586
Ptges3-ps	556.735	-0.149302	0.0948615	-1.57506	0.115242	0.266019
Ptges3l	71.8245	0.44298	0.226459	1.95712	0.0503333	0.143522
Ptgfrn	715.505	-0.0347654	0.0733113	-0.4755	0.634431	0.791863
Ptgir	8.70949	0.750251	0.409682	1.73344	0.0830167	NA
Ptgis	134.337	0.13747	0.165428	0.824933	0.409409	0.616477
Ptgr1	305.745	-0.0582104	0.124938	-0.46231	0.643859	0.797544
Ptgr2	290.812	-0.0392635	0.112161	-0.349617	0.726626	0.850965
Ptgs1	95.6773	-0.091676	0.183301	-0.511663	0.608887	0.773649
Ptgs2	27.3697	-0.148222	0.353212	-0.399485	0.689536	0.82697
Pth1r	34.0031	0.353156	0.301371	1.20604	0.227803	0.424445
Pth2	6.16286	0.325154	0.431757	0.843892	0.39873	NA
Ptk2	1052.14	-0.0557288	0.0697078	-0.799371	0.424075	0.629541
Ptk2b	389.061	0.281494	0.0994402	2.83352	0.00460391	0.0216047
Ptk7	3103.15	0.0049873	0.0526629	0.0955154	0.923905	0.961959
Ptma	16751.3	-0.136942	0.0568748	-2.40781	0.0160485	0.0592796
Ptms	1699.41	-0.171659	0.062045	-2.76683	0.00566035	0.0256323
Ptov1	2014.59	0.113836	0.071076	1.60223	0.109104	0.255836
Ptp4a1	526.255	-0.294292	0.0901323	-3.26497	0.00109476	0.00663149
Ptp4a2	2266.04	-0.290632	0.0576754	-5.03918	4.67527e-07	6.94646e-06
Ptp4a3	1039.59	-0.178342	0.0880154	-2.02727	0.0426353	0.126517
Ptpa	1514.95	-0.166729	0.0622514	-2.67905	0.00738319	0.0315936
Ptpdc1	103.815	-0.234307	0.179031	-1.30662	0.191343	0.378603
Ptpmt1	247.093	-0.454342	0.11337	-4.00898	6.09803e-05	0.000533907
Ptpn1	1175.86	0.483611	0.0686782	7.04442	1.86241e-12	7.76864e-11
Ptpn11	1617.56	0.0212135	0.0579038	0.366873	0.713713	0.842315
Ptpn12	692.626	-0.240741	0.0794492	-3.03055	0.00244106	0.0128586
Ptpn13	517.136	0.167345	0.0993771	1.69736	0.0896289	0.221724
Ptpn14	1188.22	-0.0570466	0.0874779	-0.652104	0.514334	0.7064
Ptpn18	21.2773	0.234321	0.335836	0.715722	0.474163	0.671756
Ptpn2	400.28	-0.146363	0.0989854	-1.48087	0.13864	0.303291
Ptpn21	284.751	0.0685079	0.118668	0.577299	0.563738	0.742707
Ptpn23	1923.92	0.114885	0.0669592	1.71644	0.0860807	0.215335
Ptpn3	622.116	-0.0376856	0.0775317	-0.486958	0.626288	0.785656
Ptpn4	514.258	0.140166	0.0928273	1.51141	0.130684	0.2903
Ptpn5	46.7014	0.247243	0.284507	0.912846	0.361323	0.569766
Ptpn6	191.233	-0.0538157	0.129894	-0.417818	0.67608	0.818807
Ptpn7	37.5049	-0.36426	0.271629	-1.34192	0.179621	0.362584
Ptpn9	256.753	-0.0590179	0.121518	-0.484192	0.62825	0.787269
Ptpra	875.922	0.0352427	0.0687944	0.514478	0.606918	0.772328
Ptprb	9.15124	-0.142568	0.415486	-0.338631	0.734888	NA
Ptprcap	30.0875	-0.118085	0.28209	-0.431292	0.666256	0.812284
Ptprd	6.73885	-0.158991	0.420571	-0.380074	0.703891	NA
Ptpre	44.127	0.358964	0.329431	1.21556	0.224153	0.419984
Ptprf	4547.76	-0.0732264	0.0563342	-1.29981	0.193667	0.382071
Ptprg	417.568	-0.318234	0.0948029	-3.35754	0.0007864	0.00498734
Ptprj	342.792	0.30848	0.110363	2.80695	0.00500123	0.0231307
Ptprk	812.706	-0.0706627	0.0713086	-0.990647	0.321858	0.529561
Ptprm	9.77708	0.0781026	0.43347	0.318218	0.75032	NA
Ptprn	981.188	0.381422	0.0801267	4.76818	1.85897e-06	2.36669e-05
Ptprn2	20.3264	-0.190765	0.372897	-0.476039	0.634046	0.791632
Ptprr	5.27955	-0.0289592	0.432718	0.0756081	0.939731	NA
Ptprs	3170.64	0.0377539	0.0711971	0.530823	0.595542	0.765189
Ptprt	16.2695	-0.225493	0.390359	-0.578841	0.562696	0.742019
Ptpru	162.779	0.453964	0.365745	1.26133	0.20719	0.399533
Ptprv	183.919	-0.332523	0.149737	-2.22347	0.026184	0.0876521
Ptprz1	31.9862	-0.236239	0.301692	-0.778957	0.436005	0.640178
Ptrh1	208.685	0.758475	0.153035	4.97456	6.53954e-07	9.32006e-06
Ptrh2	222.459	-0.379224	0.122527	-3.09702	0.00195475	0.0106542
Ptrhd1	77.655	-0.116341	0.187151	-0.628504	0.529674	0.71704
Pts	47.8221	-0.227079	0.250277	-0.909075	0.363311	0.572138
Pttg1	579.712	-0.0873189	0.0800947	-1.09176	0.274939	0.480674
Pttg1ip	987.596	0.306215	0.0687624	4.45518	8.38238e-06	9.29551e-05
Puf60	1527.96	-0.26877	0.0598629	-4.49019	7.11586e-06	8.05348e-05
Pum1	1698.94	-0.363722	0.0579748	-6.27436	3.51078e-10	9.86099e-09
Pum2	1573.05	-0.40049	0.0608488	-6.58204	4.64051e-11	1.51649e-09
Pum3	2096.46	-0.13102	0.0611609	-2.14246	0.0321567	0.1022
Pura	739.238	0.0693379	0.0839177	0.827384	0.408019	0.615227
Purb	1491.19	-0.0668895	0.0735078	-0.909458	0.363109	0.571878
Purg	54.1124	0.233972	0.23715	1.00131	0.316679	0.524571
Pus1	563.585	0.00645434	0.0806704	0.0784499	0.93747	0.967971
Pus10	448.964	-0.00188972	0.105165	-0.0190284	0.984818	0.992409
Pus3	149.3	-0.535493	0.149594	-3.58002	0.000343568	0.00243472
Pus7	816.369	0.238837	0.0713753	3.34662	0.000818035	0.00516244
Pus7l	86.7464	-0.225596	0.182021	-1.24233	0.214114	0.408168
Pusl1	775.248	0.138977	0.0708692	1.96154	0.0498164	0.142554
Pvr	185.836	-0.562122	0.135319	-4.15411	3.26559e-05	0.000306674
Pvrig	4.53477	0.144197	0.433612	0.37645	0.706583	NA
Pvt1	67.7245	0.0598194	0.19588	0.291926	0.770343	0.876949
Pwp1	1417.01	0.0490147	0.0658538	0.744769	0.456411	0.657287
Pwp2	1411.24	-0.156063	0.0570456	-2.73617	0.00621586	0.0275703
Pwwp2a	496.451	-0.20031	0.0818133	-2.4498	0.0142937	0.054256
Pwwp2b	481.66	-0.00727389	0.114914	-0.0621162	0.95047	0.974984
Pxdc1	9.67428	-0.000689445	0.411832	0.0540149	0.956923	NA
Pxdn	827.335	0.220735	0.100016	2.21426	0.0268111	0.0890347
Pxk	462.958	0.316455	0.106086	2.98758	0.00281196	0.0143984
Pxmp2	168.894	0.302907	0.146263	2.07811	0.0376994	0.1155
Pxmp4	126.45	0.0723218	0.157977	0.459007	0.646229	0.799291
Pxn	1863.87	0.330198	0.0693052	4.76581	1.88101e-06	2.39277e-05
Pxylp1	88.775	0.764018	0.217955	3.5502	0.000384932	0.00268216
Pycard	111.913	-0.173299	0.165763	-1.05015	0.293648	0.500836
Pycr1	286.693	-0.142582	0.114776	-1.24322	0.213787	0.407754
Pycr2	937.066	0.0136014	0.091581	0.148254	0.882142	0.941604
Pycrl	344.607	-0.0646964	0.105261	-0.617412	0.536963	0.722341
Pygb	546.883	0.120237	0.0917198	1.31577	0.18825	0.374311
Pygl	23.6426	0.176966	0.34674	0.563027	0.573416	0.749213
Pygm	83.6841	0.248354	0.21237	1.18243	0.237036	0.43595
Pygo1	28.9055	0.171599	0.28321	0.589859	0.555285	0.736298
Pygo2	1186.71	-0.0254207	0.0663258	-0.383008	0.701714	0.834886
Pym1	460.241	-0.44181	0.0893349	-4.94692	7.53966e-07	1.06371e-05
Pyroxd1	297.814	-0.0950972	0.108282	-0.877143	0.380409	0.589475
Pyroxd2	5.7887	0.280749	0.429657	0.695959	0.486455	NA
Pyurf	53.3193	0.267488	0.233799	1.15686	0.247328	0.448131
Pyy	4.41485	0.434963	0.433012	1.23298	0.217585	NA
Pzp	12.3651	-0.23043	0.363695	-0.641156	0.521421	0.711121
Qars	2152.91	-0.0206276	0.0656067	-0.314189	0.753377	0.867412
Qdpr	2052.54	0.0499505	0.0507629	0.985779	0.324242	0.532174
Qk	1718.36	-0.152982	0.0688111	-2.22333	0.0261933	0.087664
Qpct	109.984	0.291577	0.213666	1.40409	0.160291	0.335044
Qpctl	334.511	0.972124	0.11394	8.53692	1.37852e-17	1.21246e-15
Qprt	51.2713	0.281417	0.234961	1.19038	0.233899	0.431607
Qrich1	1276.38	-0.315791	0.0680555	-4.64069	3.47249e-06	4.21186e-05
Qrich2	15.2764	0.266707	0.387025	0.768833	0.441993	0.645251
Qrsl1	216.493	-0.226972	0.113009	-2.01083	0.0443436	0.13038
Qser1	1091.5	-0.100538	0.0705967	-1.4245	0.154303	0.32633
Qsox1	208.125	0.519826	0.143303	3.64169	0.000270849	0.00198804
Qsox2	372.582	0.147397	0.0996695	1.48215	0.138299	0.302776
Qtrt1	371.505	-0.0769018	0.104708	-0.736124	0.461655	0.661312
Qtrt2	536.77	-0.269099	0.0865914	-3.10897	0.0018774	0.010313
R3hcc1	347.721	0.0156152	0.0999828	0.15489	0.876908	0.938948
R3hcc1l	217.433	-0.0634644	0.127718	-0.497203	0.619046	0.780984
R3hdm1	1023.98	0.00781254	0.0707071	0.110548	0.911975	0.955849
R3hdm2	526.741	-0.242834	0.0895554	-2.71289	0.00666996	0.0291659
R3hdm4	538.037	0.116169	0.0882867	1.31663	0.187963	0.373932
R3hdml	24.8327	0.134914	0.343933	0.37954	0.704287	0.836643
R74862	337.782	0.0861602	0.113117	0.760335	0.447055	0.649537
Rab1	2934.35	-0.0835062	0.0500378	-1.66878	0.0951608	0.231759
Rab10	1271.53	-0.147646	0.0606442	-2.43452	0.0149114	0.0560889
Rab10os	336.682	-0.3225	0.10223	-3.15539	0.00160284	0.00905686
Rab11a	430.459	0.257434	0.107452	2.40006	0.0163924	0.0603615
Rab11b	657.538	-0.398716	0.0847658	-4.70462	2.5434e-06	3.16731e-05
Rab11b-ps2	53.4878	-0.393663	0.22189	-1.77786	0.0754263	0.195149
Rab11fip1	815.131	0.850028	0.105366	8.07044	7.00439e-16	4.85638e-14
Rab11fip2	71.1624	-0.270848	0.203847	-1.33108	0.183163	0.367569
Rab11fip3	459.98	0.139745	0.0964143	1.45144	0.146657	0.314876
Rab11fip4	438.942	0.379764	0.128254	2.96341	0.00304248	0.0153339
Rab11fip5	898.845	1.33566	0.0926026	14.426	3.55277e-47	3.90602e-44
Rab12	379.364	0.0361188	0.10239	0.357094	0.721022	0.84752
Rab13	49.5154	-0.103005	0.224046	-0.463018	0.643351	0.7973
Rab14	1565.42	0.0393348	0.0619209	0.635911	0.524834	0.713386
Rab15	154.807	0.213156	0.166729	1.28094	0.200215	0.390832
Rab17	5.72007	-0.107441	0.427077	-0.258798	0.795791	NA
Rab18	607.7	-0.157662	0.0982328	-1.60507	0.108479	0.254568
Rab19	10.7839	-1.07457	0.389855	-2.67315	0.00751424	0.0321097
Rab1b	1234.02	-0.201593	0.0660581	-3.05209	0.00227253	0.0121043
Rab20	21.5107	1.38545	0.362332	3.76351	0.000167546	0.0013018
Rab21	500.239	-0.00977848	0.0939987	-0.100267	0.920132	0.959888
Rab22a	405.974	-0.24274	0.096871	-2.5058	0.0122174	0.0478379
Rab23	436.403	-0.196003	0.107533	-1.82487	0.0680212	0.180576
Rab24	661.437	-0.0963005	0.0826534	-1.16395	0.244444	0.44458
Rab25	48.0773	-0.174436	0.244702	-0.720107	0.471459	0.669808
Rab26	48.9332	0.356461	0.252862	1.42803	0.153284	0.324621
Rab27a	336.053	0.0823613	0.094884	0.863938	0.387622	0.596641
Rab28	144.238	0.219583	0.162176	1.37199	0.170067	0.348929
Rab29	36.5565	0.107158	0.267101	0.385397	0.699943	0.834038
Rab2a	1068.88	0.124026	0.0726996	1.70783	0.0876677	0.21824
Rab2b	123.307	0.0593083	0.169316	0.347505	0.728212	0.851773
Rab30	51.0449	0.540143	0.244938	2.21563	0.026717	0.0888374
Rab31	402.626	-0.114271	0.119787	-0.953376	0.3404	0.547919
Rab32	21.1201	-0.0186323	0.349306	-0.0170406	0.986404	0.993439
Rab33a	4.99763	-0.220698	0.432203	-0.514859	0.606651	NA
Rab33b	114.276	0.479988	0.160527	2.9929	0.00276338	0.0141969
Rab34	212.08	-0.235141	0.121045	-1.9441	0.0518837	0.146894
Rab35	1109.08	0.245089	0.063661	3.85094	0.000117666	0.000957252
Rab36	25.9252	-0.0803975	0.336036	-0.183926	0.854072	0.927791
Rab37	20.2047	0.242301	0.352996	0.716089	0.473936	0.671756
Rab39	40.4718	0.929704	0.329577	2.91515	0.00355513	0.0174325
Rab39b	26.2392	-0.0814617	0.291802	-0.281882	0.778034	0.881329
Rab3a	277.696	1.96654	0.143344	13.6693	1.54819e-42	1.48936e-39
Rab3b	156.168	0.00646919	0.169099	0.0648156	0.948321	0.973883
Rab3d	258.521	0.435849	0.135959	3.22437	0.00126248	0.00745959
Rab3gap1	603.13	-0.0649927	0.083492	-0.777865	0.436649	0.640826
Rab3gap2	1012.05	0.0289976	0.0710375	0.408763	0.682714	0.823001
Rab3il1	101.149	0.706803	0.221892	3.22344	0.00126662	0.0074811
Rab3ip	612.234	0.205891	0.0794552	2.5941	0.00948383	0.0388956
Rab40b	14.0268	0.910211	0.419688	2.82489	0.00472962	0.0220936
Rab40c	738.467	0.531484	0.085517	6.2171	5.06417e-10	1.37961e-08
Rab42	5.87305	0.232568	0.426843	0.583828	0.559336	NA
Rab43	57.9271	1.07956	0.26157	4.17543	2.97429e-05	0.00028382
Rab44	6.42982	-0.130676	0.420827	-0.313987	0.753531	NA
Rab4a	456.115	0.141381	0.0901166	1.57001	0.116413	0.267797
Rab4b	9.74611	0.230802	0.396217	0.579237	0.562429	NA
Rab5a	874.066	-0.0188838	0.0690323	-0.273227	0.784679	0.885533
Rab5b	551.345	-0.014315	0.087738	-0.162535	0.870884	0.935883
Rab5c	1729	-0.00489186	0.0579429	-0.0840269	0.933035	0.965853
Rab6a	1610.13	0.0944672	0.0581972	1.62431	0.104309	0.24734
Rab6b	152.205	0.0319664	0.1546	0.204368	0.838066	0.919817
Rab7	3927.7	-0.0622261	0.0518798	-1.19924	0.230436	0.427728
Rab7-ps1	75.6628	-0.148532	0.192343	-0.773191	0.439409	0.643359
Rab8a	1218.63	0.0828322	0.065106	1.27309	0.202986	0.394291
Rab8b	403.085	0.535869	0.0966315	5.55074	2.84466e-08	5.47312e-07
Rab9	256.723	0.0926834	0.117078	0.790028	0.429511	0.634601
Rab9b	9.76662	1.38204	0.415367	3.29035	0.00100063	NA
Rabac1	683.605	0.123815	0.0802568	1.54588	0.122134	0.277268
Rabep1	634.071	-0.0844771	0.0818991	-1.03151	0.302302	0.510986
Rabep2	251.065	-0.0269793	0.117455	-0.230695	0.817551	0.906937
Rabepk	204.127	0.0888267	0.125206	0.706474	0.479893	0.676219
Rabgap1	667.615	-0.330106	0.0739201	-4.46592	7.97236e-06	8.91185e-05
Rabgap1l	84.0193	0.27409	0.209934	1.31374	0.188933	0.374981
Rabgef1	410.832	0.275431	0.0961044	2.86798	0.00413097	0.0197527
Rabggta	862.385	-0.0481507	0.0715895	-0.672709	0.501133	0.695343
Rabggtb	865.693	-0.60624	0.0694177	-8.73321	2.47553e-18	2.42696e-16
Rabif	396.312	-0.335696	0.0937533	-3.58215	0.000340777	0.00241716
Rabl2	151.389	0.424714	0.16574	2.57953	0.0098936	0.0402329
Rabl3	99.4814	-0.10869	0.185624	-0.588804	0.555993	0.736729
Rabl6	710.736	-0.137202	0.08284	-1.65721	0.0974776	0.235759
Rac1	2254.14	-0.221948	0.0609455	-3.6419	0.000270636	0.0019878
Rac2	33.1444	-0.0910357	0.28647	-0.326708	0.743889	0.86196
Rac3	149.881	0.257128	0.151784	1.69369	0.0903248	0.223123
Racgap1	1501.74	-0.140862	0.0522122	-2.69834	0.00696868	0.0302078
Rack1	12945.9	-0.134549	0.036668	-3.66951	0.000243014	0.00181225
Rad1	269.855	-0.127372	0.109087	-1.17018	0.241929	0.441728
Rad17	581.677	0.197799	0.0813223	2.43308	0.0149712	0.0562451
Rad18	637.347	-0.175981	0.0782745	-2.24891	0.0245181	0.0831972
Rad21	3289.67	-0.293439	0.0585617	-5.01092	5.41701e-07	7.88824e-06
Rad23a	1334.65	-0.260942	0.07397	-3.52833	0.000418194	0.00288518
Rad23b	3158.71	-0.148942	0.0644038	-2.31296	0.0207249	0.072483
Rad50	424.805	-0.242019	0.109185	-2.2184	0.0265273	0.0884742
Rad51	1233.28	-0.0864085	0.0637748	-1.3553	0.175321	0.356695
Rad51ap1	491.376	0.219045	0.0930785	2.35366	0.0185898	0.0665585
Rad51b	63.8706	0.0984428	0.215205	0.467329	0.640264	0.795546
Rad51c	139.522	-0.176072	0.162165	-1.08676	0.277142	0.4831
Rad51d	182.352	-0.0151282	0.128716	-0.117252	0.906661	0.95355
Rad52	222.199	-0.139761	0.125404	-1.1174	0.263825	0.467758
Rad54b	260.379	-0.477739	0.114627	-4.1684	3.06749e-05	0.00029145
Rad54l	1005.94	0.0794283	0.0687604	1.15554	0.247871	0.448586
Rad54l2	1028.41	-0.118827	0.0637075	-1.86585	0.0620622	0.16818
Rad9a	1161.11	-0.0825698	0.065874	-1.25374	0.209935	0.403196
Rad9b	240.534	-0.131335	0.118126	-1.11384	0.26535	0.469456
Radil	77.2371	0.225374	0.226239	1.01375	0.310703	0.519367
Rae1	1098.55	-0.165031	0.0667838	-2.47153	0.0134537	0.0517182
Raet1d	6.51606	-0.0564612	0.418392	-0.145688	0.884168	NA
Raet1e	11.062	-0.0817701	0.397639	-0.214692	0.830007	0.914788
Raf1	2262.1	-0.232518	0.0543354	-4.27969	1.87156e-05	0.000188775
Rai1	482.854	0.172333	0.110618	1.56276	0.118109	0.270526
Rai14	1613.22	-0.0974218	0.0593335	-1.64127	0.100741	0.24179
Rala	653.169	-0.0543955	0.0802502	-0.67635	0.498819	0.693491
Ralb	327.738	0.04427	0.117298	0.378054	0.70539	0.837308
Ralbp1	1921.34	-0.03578	0.0629595	-0.567797	0.570173	0.747365
Ralgapa1	574.006	-0.0398277	0.0923655	-0.428397	0.668362	0.813944
Ralgapa2	263.306	-0.0545409	0.121522	-0.446136	0.655499	0.805415
Ralgapb	1004.91	-0.182737	0.0657028	-2.78089	0.00542109	0.0247527
Ralgds	541.777	0.416499	0.129259	3.2229	0.00126899	0.00748936
Ralgps1	142.019	-0.0279541	0.155849	-0.176943	0.859553	0.930089
Ralgps2	390.507	0.0883901	0.097129	0.909618	0.363024	0.571804
Raly	2904.79	0.0132239	0.0483083	0.273815	0.784227	0.885484
Ramp2	17.1807	-0.044685	0.352264	-0.137087	0.890962	0.94662
Ramp3	123.285	0.787671	0.182645	4.31762	1.57719e-05	0.000162491
Ran	7982.25	-0.143259	0.0470314	-3.04622	0.00231739	0.0122913
Ranbp1	3002.43	-0.147758	0.0506475	-2.91781	0.00352495	0.0173093
Ranbp10	820.913	0.206735	0.073442	2.81489	0.00487946	0.0226219
Ranbp17	882.435	-0.0982439	0.0765295	-1.28378	0.19922	0.389531
Ranbp2	3112.03	-0.153354	0.0630125	-2.4338	0.0149411	0.0561677
Ranbp3	1259.68	-0.301581	0.059772	-5.04621	4.50653e-07	6.735e-06
Ranbp6	258.763	0.503265	0.119899	4.19817	2.69077e-05	0.000260754
Ranbp9	448.915	-0.0583343	0.100183	-0.5817	0.560769	0.740685
Rangap1	3366.04	-0.201279	0.044146	-4.55955	5.12645e-06	6.01421e-05
Rangrf	316.012	-0.149436	0.0980481	-1.52696	0.12677	0.284309
Rap1a	399.154	0.0759084	0.107211	0.709629	0.477934	0.674586
Rap1b	1385.32	0.00679789	0.0713684	0.095525	0.923898	0.961959
Rap1gap	337.77	0.296379	0.109869	2.69832	0.00696907	0.0302078
Rap1gap2	144.232	-0.0641008	0.182647	-0.348571	0.727411	0.851493
Rap1gds1	367.756	-0.106947	0.105618	-1.01173	0.311666	0.520058
Rap2a	342.473	0.471092	0.109805	4.2977	1.7258e-05	0.000175684
Rap2b	325.065	0.079415	0.114407	0.697702	0.485364	0.681884
Rap2c	429.021	0.158018	0.0973761	1.62563	0.104029	0.246863
Rapgef1	1733.89	-0.258184	0.060824	-4.24504	2.18554e-05	0.000216334
Rapgef2	393.25	0.0161775	0.105159	0.15634	0.875765	0.938492
Rapgef3	523.466	0.393753	0.0821217	4.79693	1.61115e-06	2.09626e-05
Rapgef3os1	37.4703	0.443961	0.292705	1.52835	0.126427	0.283709
Rapgef3os2	12.3009	1.07464	0.390352	2.76479	0.00569587	0.0257477
Rapgef4	15.7988	-0.623702	0.385571	-1.63434	0.102188	0.24397
Rapgef5	195.188	0.117661	0.134273	0.874444	0.381876	0.590797
Rapgef6	554.082	0.0746897	0.0900483	0.830276	0.406383	0.613661
Rapgefl1	139.926	2.02494	0.212578	9.44352	3.60449e-21	4.66222e-19
Raph1	656.626	0.197918	0.0949704	2.08354	0.0372021	0.114386
Rapsn	7.26291	0.188353	0.424932	0.405298	0.685258	NA
Rara	736.908	0.104572	0.076037	1.3735	0.169598	0.3482
Rarb	4.03709	-0.236777	0.433765	-0.526847	0.5983	NA
Rarg	1593.26	-0.488242	0.136876	-3.56557	0.000363073	0.00255895
Rarres2	29.5563	-0.115185	0.281299	-0.412967	0.679631	0.821209
Rars	2231.45	-0.01415	0.0519463	-0.272144	0.785512	0.886082
Rars2	449.036	-0.106961	0.0989338	-1.0815	0.279475	0.485462
Rasa1	713.68	-0.000600852	0.0745019	-0.00741676	0.994082	0.997177
Rasa2	236.661	-0.170686	0.12161	-1.40559	0.159844	0.334511
Rasa3	613.585	0.335452	0.0886522	3.79903	0.000145266	0.00115017
Rasa4	244.566	0.830083	0.140854	5.90164	3.59916e-09	8.38099e-08
Rasal1	125.532	0.933682	0.17298	5.40875	6.34664e-08	1.13525e-06
Rasal2	415.411	0.0949796	0.10651	0.894663	0.370967	0.578983
Rasd1	27.4956	1.31847	0.330125	3.95775	7.5658e-05	0.000643385
Rasd2	38.6673	0.0894211	0.285105	0.313852	0.753633	0.867412
Rasef	5.37963	0.482165	0.432975	1.07622	0.28183	NA
Rasgef1a	23.2775	-1.30969	0.339335	-3.7832	0.000154826	0.00121586
Rasgef1b	45.7655	1.39253	0.289974	4.8244	1.40427e-06	1.86654e-05
Rasgef1c	5.92733	-0.312802	0.43381	-0.780352	0.435184	NA
Rasgrf2	5.91666	-0.0116237	0.431543	0.01137	0.990928	NA
Rasgrp1	8.89893	0.57786	0.422577	1.48953	0.136349	NA
Rasgrp2	871.556	-0.258373	0.0832622	-3.1046	0.00190539	0.0104369
Rasgrp4	343.623	0.24273	0.105089	2.31175	0.0207914	0.0726581
Rasip1	113.852	0.0730146	0.166583	0.432162	0.665623	0.811911
Rasl10a	22.414	0.608273	0.345315	1.74462	0.0810513	0.206205
Rasl10b	83.3999	0.4811	0.209325	2.32655	0.0199893	0.0705841
Rasl11a	131.279	0.108747	0.160732	0.672709	0.501132	0.695343
Rasl11b	84.8555	1.42908	0.204682	6.94606	3.75617e-12	1.48625e-10
Rasl12	5.86168	0.14286	0.428299	0.342062	0.732304	NA
Rassf1	348.311	0.204394	0.0978146	2.09245	0.0363987	0.112635
Rassf10	61.4594	0.775119	0.232812	3.34082	0.00083531	0.00525637
Rassf2	98.713	0.717033	0.203064	3.54103	0.000398574	0.00276096
Rassf3	800.544	0.592091	0.0738607	8.01889	1.06703e-15	7.14074e-14
Rassf4	50.5792	0.134712	0.267485	0.550028	0.5823	0.756096
Rassf5	96.1882	0.380998	0.196852	1.95507	0.0505754	0.143919
Rassf6	6.22467	-0.233702	0.423351	-0.552065	0.580904	NA
Rassf7	415.662	0.40286	0.107338	3.75459	0.000173625	0.00134428
Rassf8	342.787	1.01651	0.124993	8.14171	3.89721e-16	2.7781e-14
Raver1	2114.69	-0.162558	0.0615553	-2.64117	0.00826213	0.0347746
Raver2	372.912	0.0771647	0.112406	0.690814	0.489682	0.685698
Rb1	850.098	0.347294	0.0913757	3.81386	0.000136814	0.00109281
Rb1cc1	525.153	0.086028	0.0855298	1.0062	0.31432	0.522134
Rbak	205.445	0.147832	0.142758	1.03292	0.301643	0.510486
Rbbp4	4307.97	-0.0834664	0.0497103	-1.67916	0.0931203	0.228334
Rbbp5	1026.98	-0.0403439	0.062198	-0.649889	0.515764	0.707607
Rbbp6	1288	-0.379392	0.0662436	-5.72755	1.01893e-08	2.15135e-07
Rbbp7	2301.32	-0.12059	0.0613959	-1.96448	0.0494744	0.141782
Rbbp8	336.247	-0.148577	0.105762	-1.40481	0.160079	0.334902
Rbbp9	104.509	-0.403477	0.170269	-2.37185	0.0176992	0.063995
Rbck1	1153.91	-0.169044	0.0642376	-2.63267	0.00847179	0.0355114
Rbfa	950.329	0.268848	0.0787218	3.41565	0.000636308	0.00413251
Rbfox2	1792.02	-0.054437	0.0535642	-1.01634	0.30947	0.51789
Rbfox3	16.3118	-0.0628925	0.364556	-0.176169	0.860161	0.930323
Rbks	6.07057	0.128337	0.422697	0.269055	0.787887	NA
Rbl1	155.523	-0.277222	0.159372	-1.74133	0.0816261	0.207257
Rbl2	291.312	0.440656	0.122352	3.60489	0.000312285	0.00224717
Rbm10	1047.22	-0.258584	0.0716027	-3.61202	0.000303819	0.00219755
Rbm11	15.9238	0.983431	0.383071	2.70378	0.0068556	0.0297999
Rbm12	387.844	0.116427	0.101296	1.14666	0.251521	0.452903
Rbm12b1	49.4338	-0.0998203	0.221098	-0.457715	0.647157	0.799939
Rbm12b2	133.388	0.0747865	0.151288	0.491083	0.623368	0.783905
Rbm14	1220.14	-0.172865	0.0670349	-2.57994	0.00988166	0.0402058
Rbm15	548.508	-0.513332	0.0926364	-5.54126	3.0031e-08	5.73495e-07
Rbm15b	915.947	-0.0905365	0.0672454	-1.34641	0.178171	0.360511
Rbm17	1582.35	-0.125287	0.0624277	-2.00737	0.0447098	0.131222
Rbm18	338.999	-0.249761	0.0983555	-2.54043	0.0110715	0.0441598
Rbm19	1079.58	-0.12856	0.0665612	-1.93218	0.0533373	0.15014
Rbm20	226.85	0.0637756	0.161855	0.414664	0.678388	0.820464
Rbm22	638.48	-0.208616	0.0841193	-2.48096	0.0131027	0.0505584
Rbm24	8.27533	1.44446	0.428348	3.24983	0.00115476	NA
Rbm25	2393.05	-0.242871	0.0673671	-3.60558	0.000311459	0.00224332
Rbm26	1963.56	-0.209955	0.0643065	-3.26524	0.0010937	0.00662766
Rbm27	1337.17	0.00789181	0.0713348	0.110064	0.912359	0.956024
Rbm28	1835.47	0.0869519	0.0541455	1.60628	0.108213	0.254059
Rbm3	1785.22	-0.258136	0.0663848	-3.88899	0.000100663	0.000833012
Rbm3-ps	21.3471	-0.0405664	0.31403	-0.137254	0.89083	0.946546
Rbm33	679.953	-0.386806	0.0900931	-4.29401	1.75475e-05	0.000178278
Rbm34	724.825	0.0780953	0.0716048	1.09014	0.27565	0.48165
Rbm38	1417.01	0.190085	0.0667609	2.84688	0.00441503	0.0208582
Rbm39	2919.05	-0.411358	0.0545293	-7.54398	4.55829e-14	2.37835e-12
Rbm3os	486.906	-0.162303	0.101803	-1.596	0.110489	0.258143
Rbm4	40.8738	-0.424068	0.260308	-1.63042	0.103013	0.245331
Rbm41	93.5021	-0.247997	0.173284	-1.43407	0.151553	0.322286
Rbm43	40.8947	-0.107203	0.277641	-0.393033	0.694295	0.830189
Rbm44	50.166	-0.106647	0.273622	-0.391283	0.695588	0.831045
Rbm45	413.051	-0.0855732	0.0884313	-0.968883	0.332604	0.540265
Rbm46	9.65111	-0.113939	0.403016	-0.282255	0.777748	NA
Rbm47	183.479	-0.209806	0.157114	-1.33794	0.180915	0.364148
Rbm48	195.274	0.00864461	0.134701	0.0628188	0.949911	0.974673
Rbm4b	355.706	-0.537106	0.104307	-5.14958	2.61067e-07	4.08368e-06
Rbm5	884.269	-0.373316	0.0678453	-5.50281	3.73793e-08	7.00782e-07
Rbm6	875.057	-0.158673	0.0660388	-2.40346	0.0162406	0.0598886
Rbm6-ps1	5.76862	-0.598804	0.430338	-1.34159	0.179728	NA
Rbm7	487.989	-0.0810711	0.0878589	-0.924006	0.355483	0.562864
Rbm8a	1525.46	-0.134139	0.0705873	-1.90091	0.0573143	0.158352
Rbms1	913.327	-0.0728606	0.0805201	-0.903864	0.366068	0.574013
Rbms2	226.783	0.500301	0.124232	4.02421	5.71658e-05	0.000504817
Rbmx	136.112	-0.32852	0.163992	-2.00431	0.0450364	0.131912
Rbmx2	235.242	-0.090763	0.123594	-0.733636	0.46317	0.662619
Rbmxl1	1607.34	-0.206441	0.0727658	-2.83757	0.00454581	0.0213581
Rbmxl2	1085.18	-0.0991876	0.190346	-0.521149	0.602263	0.769681
Rbp1	110.611	0.111524	0.226094	0.496094	0.619828	0.781167
Rbp4	15.6378	0.174868	0.368961	0.482412	0.629513	0.788125
Rbp7	35.1547	0.260289	0.298657	0.872594	0.382885	0.591584
Rbpj	3290.65	-0.305024	0.0616067	-4.95165	7.35851e-07	1.04101e-05
Rbpj-ps3	46.4159	0.105954	0.282728	0.361636	0.717624	0.845159
Rbpms	1268.37	-0.0553073	0.0588225	-0.940148	0.347141	0.554447
Rbpms2	1454.99	-0.14651	0.0723016	-2.0267	0.0426927	0.126626
Rbsn	818.622	-0.0309303	0.076388	-0.405113	0.685394	0.824251
Rbx1	814.84	-0.215804	0.0709289	-3.0437	0.00233685	0.0123817
Rc3h1	889.767	0.287936	0.0790657	3.64354	0.000268917	0.0019797
Rc3h2	690.391	-0.167227	0.0723401	-2.31164	0.0207973	0.0726581
Rcan1	503.063	0.14826	0.0979739	1.52075	0.128322	0.286459
Rcan2	21.8931	-0.134646	0.353149	-0.365209	0.714955	0.843264
Rcan3	207.839	0.0974852	0.131444	0.740451	0.459027	0.659449
Rcbtb1	709.368	-0.307213	0.0738565	-4.16123	3.16543e-05	0.000299093
Rcbtb2	193.191	-0.058758	0.128973	-0.455401	0.648821	0.800968
Rcc1	1657.02	-0.193433	0.0569367	-3.39811	0.000678534	0.00438455
Rcc1l	455.272	-0.314087	0.09005	-3.4889	0.000485008	0.00327423
Rcc2	6328.45	-0.169796	0.045776	-3.70961	0.00020758	0.00157625
Rccd1	717.987	-0.276818	0.0691363	-4.0047	6.20972e-05	0.000542218
Rce1	277.904	-0.299056	0.109839	-2.72359	0.00645766	0.0284071
Rchy1	446.452	-0.179295	0.0868038	-2.06643	0.0387884	0.117944
Rcl1	1328.37	0.169797	0.0577531	2.94012	0.00328088	0.0163059
Rcn1	758.511	-0.0883952	0.166803	-0.530056	0.596073	0.765648
Rcn2	312.509	-0.0867722	0.113822	-0.759283	0.447683	0.649868
Rcn3	411.882	0.698792	0.118386	5.9169	3.28069e-09	7.69761e-08
Rcor1	722.151	0.196963	0.0808265	2.43725	0.0147996	0.0558421
Rcor2	1096.73	-0.0478013	0.0619632	-0.774405	0.438691	0.642957
Rcor3	129.358	0.647926	0.17491	3.71601	0.000202397	0.0015407
Rcsd1	37.9667	-0.266138	0.268377	-0.99392	0.320262	0.528221
Rdh10	229.313	0.758192	0.149283	5.10665	3.27912e-07	5.02211e-06
Rdh11	377.708	0.478579	0.101512	4.72053	2.35233e-06	2.95106e-05
Rdh12	11.9126	-0.197502	0.385682	-0.511056	0.609312	0.774062
Rdh13	400.763	0.03906	0.0961946	0.40701	0.684001	0.823736
Rdh14	33.5111	-0.753946	0.277508	-2.70824	0.00676415	0.0294856
Rdh5	7.94244	-0.144907	0.426155	-0.342815	0.731737	NA
Rdm1	147.383	-0.189697	0.145952	-1.30636	0.191429	0.378676
Rdx	1728.29	-0.202279	0.0579381	-3.49197	0.000479477	0.00323831
Rec114	79.0187	0.085809	0.236411	0.363624	0.716138	0.843977
Rec8	101.299	-0.0616215	0.177055	-0.352403	0.724536	0.849421
Reck	165.329	0.284773	0.155086	1.84741	0.0646876	0.173848
Recql	746.856	-0.0127376	0.0771672	-0.163666	0.869994	0.935318
Recql4	765.861	0.344869	0.0772161	4.46592	7.97272e-06	8.91185e-05
Recql5	490.07	-0.172768	0.0885322	-1.95127	0.0510244	0.144982
Reep1	151.643	0.160829	0.168227	0.963707	0.335193	0.542683
Reep2	165.89	0.71694	0.14786	4.85172	1.22393e-06	1.65252e-05
Reep3	433.776	-0.326605	0.108118	-3.019	0.00253609	0.0132696
Reep4	784.414	0.293034	0.079818	3.67431	0.000238497	0.00178374
Reep5	627.442	0.353701	0.119776	2.97222	0.00295657	0.0150047
Reep6	979.608	0.879405	0.0751617	11.7068	1.17606e-31	4.6415e-29
Rel	82.3583	0.720928	0.190798	3.76407	0.00016717	0.00130007
Rela	283.276	-0.393784	0.103477	-3.8072	0.000140551	0.00111801
Relb	252.24	0.146792	0.129376	1.13539	0.256213	0.458669
Rell1	485.22	-0.167978	0.0998699	-1.68144	0.0926774	0.227474
Rell2	177.632	1.17454	0.152813	7.69102	1.45962e-14	8.25972e-13
Reln	15.3454	-0.0900468	0.375407	-0.221469	0.824727	0.911587
Relt	185.208	0.635107	0.148588	4.28627	1.81699e-05	0.000184115
Rem1	15.0308	0.43013	0.378856	1.21079	0.225976	0.422217
Rem2	68.1932	1.31288	0.256117	5.14883	2.62116e-07	4.09177e-06
Renbp	281.053	-0.283773	0.109068	-2.60129	0.00928738	0.038294
Repin1	152.517	-0.0428778	0.143331	-0.30331	0.761653	0.87208
Reps1	824.833	-0.0926375	0.0717398	-1.29099	0.196709	0.386487
Reps2	35.9182	0.270224	0.31254	0.943904	0.345219	0.552408
Rer1	703.77	-0.0327096	0.0810985	-0.401976	0.687702	0.826104
Rere	1400.97	-0.0138164	0.0698415	-0.198169	0.842913	0.922308
Rerg	20.8491	-0.110166	0.347005	-0.316282	0.751788	0.866651
Rest	3330.44	-0.128411	0.0624145	-2.05777	0.0396119	0.119671
Ret	167.485	0.873575	0.171254	5.12749	2.93633e-07	4.5196e-06
Retreg2	245.205	-0.103987	0.14309	-0.727492	0.466925	0.666071
Retreg3	628.807	0.184866	0.0767794	2.40589	0.016133	0.0595345
Retsat	147.463	0.242459	0.142997	1.69714	0.0896706	0.221792
Rev1	554.047	-0.381916	0.0855382	-4.46608	7.96657e-06	8.91185e-05
Rev3l	757.178	-0.0428517	0.0793767	-0.539583	0.589485	0.761571
Rex1bd	741.367	0.0750768	0.0881147	0.852629	0.393865	0.602381
Rex2	130.994	-0.209514	0.185588	-1.13176	0.257737	0.460527
Rexo1	1048.76	-0.0550915	0.0768314	-0.717517	0.473055	0.670898
Rexo2	447.259	0.0348548	0.093384	0.371594	0.710195	0.840498
Rexo4	508.245	-0.186876	0.0844913	-2.21338	0.0268712	0.0891765
Rexo5	118.495	0.186864	0.175853	1.06186	0.2883	0.495149
Rfc1	1940.32	-0.081482	0.0623045	-1.30788	0.190915	0.37795
Rfc2	1116.2	-0.00321179	0.0626246	-0.0514715	0.95895	0.979604
Rfc3	711.043	0.138123	0.0750039	1.84388	0.0652001	0.174727
Rfc4	591.966	0.19473	0.0933887	2.0872	0.0368699	0.113682
Rfc5	1760.26	-0.125215	0.0723535	-1.73117	0.083422	0.210388
Rfesd	51.1091	-0.228061	0.228452	-0.998926	0.31783	0.525631
Rffl	473.802	-0.1104	0.0837378	-1.31854	0.187323	0.373239
Rfk	591.083	0.180519	0.0888657	2.03453	0.0418984	0.124772
Rflna	20.8667	1.08918	0.347066	3.15254	0.00161857	0.00913566
Rflnb	140.764	0.735097	0.180878	4.10435	4.05447e-05	0.000372131
Rfng	558.512	0.415138	0.0857309	4.84321	1.27759e-06	1.71744e-05
Rft1	89.0018	-0.303297	0.177899	-1.70643	0.087929	0.218577
Rftn1	24.3899	0.294311	0.31948	0.967443	0.333322	0.540907
Rfwd3	2582.85	-0.21284	0.048142	-4.42127	9.8122e-06	0.000106584
Rfx1	703.346	-0.347755	0.0790307	-4.4011	1.07705e-05	0.000116391
Rfx2	414.263	-0.016936	0.0980217	-0.174103	0.861785	0.930695
Rfx3	133.639	0.0411864	0.171141	0.258269	0.796199	0.89375
Rfx4	5.79909	-0.295689	0.431568	-0.628979	0.529363	NA
Rfx5	156.393	0.237892	0.14835	1.60174	0.109214	0.255903
Rfx7	994.191	-0.0978854	0.0658263	-1.48852	0.136614	0.299967
Rfxank	538.726	0.0815372	0.0972082	0.837934	0.402068	0.610077
Rfxap	100.164	-0.167691	0.179528	-0.930356	0.352187	0.559421
Rgcc	6.40476	-0.0336884	0.432757	-0.0788141	0.937181	NA
Rgl1	61.1038	0.350235	0.255317	1.4441	0.148711	0.317911
Rgl2	489.672	0.0176558	0.0902788	0.195963	0.844639	0.923411
Rgl3	36.4876	1.5761	0.369274	4.36441	1.27464e-05	0.000134655
Rgma	46.2513	0.569787	0.284782	2.04179	0.0411727	0.123102
Rgmb	109.012	0.264864	0.172858	1.54352	0.122705	0.278115
Rgp1	768.293	0.0644014	0.0710363	0.90813	0.36381	0.572485
Rgs10	57.2899	0.481717	0.275802	1.86875	0.0616579	0.167521
Rgs11	64.2826	0.516113	0.231482	2.20598	0.0273853	0.0904925
Rgs12	107.678	-0.023139	0.16564	-0.138035	0.890212	0.946388
Rgs14	26.1341	0.347132	0.318138	1.08221	0.279159	0.485078
Rgs16	30.7278	0.767884	0.325419	2.35268	0.0186385	0.0666552
Rgs17	49.8467	0.912581	0.349687	3.00357	0.00266836	0.0138055
Rgs19	222.078	-0.0930346	0.118947	-0.787276	0.431121	0.636039
Rgs2	5.22853	0.226908	0.43331	0.598161	0.549732	NA
Rgs20	7.21714	-0.546127	0.413243	-1.28451	0.198963	NA
Rgs22	12.3701	0.193401	0.367576	0.484478	0.628047	0.787142
Rgs3	153.019	0.0380392	0.160199	0.244113	0.807143	0.900649
Rgs9	8.54107	-0.177605	0.414378	-0.428428	0.668339	NA
Rgs9bp	118.155	1.04021	0.183594	5.66732	1.45052e-08	2.95323e-07
Rhbdd1	135.236	-0.497912	0.156309	-3.18479	0.00144861	0.00835405
Rhbdd2	340.062	-0.0648644	0.0988886	-0.656071	0.511779	0.704525
Rhbdd3	429.794	-0.154865	0.0859645	-1.80345	0.0713183	0.187518
Rhbdf1	736.394	0.4214	0.0860329	4.90254	9.46074e-07	1.30601e-05
Rhbdf2	1035.22	0.638737	0.0782889	8.1595	3.36425e-16	2.44257e-14
Rhbdl1	13.1424	0.79999	0.394212	2.0678	0.0386587	0.117642
Rhbdl3	119.548	0.689112	0.198293	3.54203	0.000397064	0.00275174
Rhcg	5.84286	0.330516	0.433128	0.784272	0.43288	NA
Rhd	54.6764	-0.187213	0.21919	-0.857504	0.391166	0.599864
Rheb	854.588	-0.199127	0.0715918	-2.78134	0.00541345	0.0247252
Rhebl1	295.687	0.28643	0.111032	2.57827	0.00992976	0.0403375
Rhno1	485.075	-0.214466	0.0882526	-2.43024	0.0150887	0.0565074
Rho	4.4245	0.308026	0.428848	1.1496	0.250308	NA
Rhoa	3096.84	-0.130081	0.058148	-2.23705	0.0252831	0.0852669
Rhob	567.227	0.319412	0.0913732	3.50388	0.000458534	0.00311876
Rhobtb1	46.6106	0.413409	0.257319	1.61489	0.106334	0.251017
Rhobtb2	518.64	-0.199707	0.0837271	-2.38513	0.017073	0.0623902
Rhobtb3	83.5481	-0.215825	0.223355	-0.959252	0.337432	0.544774
Rhoc	298.038	-0.308728	0.110575	-2.79289	0.00522398	0.0239879
Rhod	228.019	0.519487	0.125006	4.15755	3.21674e-05	0.000302826
Rhof	255.136	1.06598	0.145998	7.31011	2.66914e-13	1.27193e-11
Rhog	210.83	0.662423	0.135648	4.8918	9.99169e-07	1.37192e-05
Rhoq	219.971	0.259194	0.133018	1.95543	0.0505328	0.143836
Rhot1	896.903	0.102453	0.0743266	1.3797	0.167679	0.345198
Rhot2	353.466	0.114888	0.103866	1.10577	0.268824	0.473643
Rhou	156.826	0.00990412	0.145372	0.0743426	0.940738	0.969913
Rhov	75.1069	0.668478	0.207427	3.21142	0.00132079	0.00774462
Rhox1	5.48508	-0.085857	0.433632	-0.170492	0.864623	NA
Rhox10	12.6227	0.391812	0.39436	0.977538	0.328303	0.536161
Rhox13	25.9722	-0.24391	0.319461	-0.766129	0.443599	0.646396
Rhox2-ps	7.36195	-0.126646	0.419875	-0.298284	0.765487	NA
Rhox5	718.515	-0.000630521	0.0835733	-0.00885204	0.992937	0.996621
Rhox6	117.19	0.119756	0.193648	0.612213	0.540397	0.724672
Rhox7-ps2	9.63357	-0.399898	0.415121	-0.979523	0.327321	NA
Rhox9	60.9788	0.138305	0.224403	0.607718	0.543374	0.727271
Rhpn1	220.718	1.4917	0.176412	8.46651	2.52855e-17	2.10375e-15
Rhpn2	368.792	0.661305	0.106282	6.23399	4.54699e-10	1.24977e-08
Rian	2856.17	-0.035753	0.061676	-0.579676	0.562133	0.741863
Ribc1	70.3942	0.0780813	0.197976	0.39818	0.690497	0.827672
Ribc2	12.9599	0.329582	0.401418	0.938698	0.347886	0.555347
Ric1	764.345	0.314672	0.0836763	3.76318	0.000167769	0.00130288
Ric3	175.415	-0.20689	0.149926	-1.37783	0.168255	0.345903
Ric8a	899.697	0.275563	0.0764488	3.60628	0.000310618	0.00223831
Ric8b	342.157	-0.119605	0.107123	-1.11904	0.263125	0.466699
Rictor	690.967	0.132033	0.0794107	1.66187	0.096538	0.234149
Rida	120.054	-0.0271858	0.151373	-0.181099	0.85629	0.928499
Rif1	3699.22	-0.332541	0.0606668	-5.48165	4.21386e-08	7.81442e-07
Riiad1	18.6757	0.3898	0.400413	1.35691	0.17481	0.356057
Rilp	10.6857	-0.279255	0.409535	-0.683933	0.494017	NA
Rilpl1	316.953	0.312482	0.117574	2.65841	0.00785106	0.033339
Rilpl2	103.542	0.851466	0.186977	4.55043	5.35371e-06	6.25647e-05
Rimbp2	65.7025	-0.00695715	0.241898	-0.0106889	0.991472	0.996454
Rimbp3	48.7325	0.501374	0.257267	1.93096	0.0534877	0.150454
Rimkla	87.4204	-0.411819	0.181656	-2.2679	0.023335	0.0797984
Rimklb	595.024	-0.0279399	0.0740463	-0.379301	0.704464	0.836724
Rims1	20.3103	0.00702056	0.323049	0.00452213	0.996392	0.998488
Rims2	201.249	0.0102457	0.132141	0.0808625	0.935551	0.966898
Rims3	543.387	0.371558	0.0988449	3.7653	0.00016635	0.00129513
Rims4	80.4128	0.257705	0.201352	1.29035	0.196929	0.386772
Rin1	120.572	0.0489679	0.188155	0.260559	0.794433	0.893005
Rin2	126.067	-0.130048	0.165354	-0.782246	0.43407	0.638739
Rin3	310.87	-0.387409	0.140369	-2.75998	0.00578045	0.0260687
Ring1	87.3416	-0.238865	0.182548	-1.31153	0.189679	0.37589
Rinl	372.821	-0.192232	0.106981	-1.79899	0.0720209	0.188753
Rint1	267.666	0.187881	0.130213	1.44335	0.148921	0.318183
Riok1	600.389	0.0705289	0.0830087	0.850342	0.395135	0.603844
Riok3	1373.36	-0.00398457	0.0629232	-0.0623409	0.950291	0.974924
Riox1	473.343	0.0445349	0.0954542	0.465107	0.641855	0.796535
Riox2	535.154	-0.142386	0.101446	-1.40441	0.160197	0.334993
Ripk1	216.481	-0.266595	0.12724	-2.09837	0.0358726	0.111302
Ripk2	146.254	0.590511	0.16865	3.52361	0.000425706	0.00292782
Ripk3	396.711	-0.115978	0.0956906	-1.20806	0.227025	0.42356
Ripk4	116.034	-0.0459554	0.159754	-0.29361	0.769056	0.876262
Ripor1	1903.76	0.688927	0.071876	9.59024	8.78826e-22	1.25249e-19
Ripor2	6.72207	-0.356999	0.43063	-0.876034	0.381011	NA
Ripor3	5.43868	0.186448	0.431277	0.457527	0.647293	NA
Ripply1	27.3655	-0.664574	0.307987	-2.14852	0.0316725	0.101121
Ripply3	68.5733	0.0519259	0.198987	0.249595	0.802901	0.897978
Rit1	95.7547	0.18863	0.199661	0.950697	0.341758	0.549555
Rita1	449.683	1.12839	0.0926403	12.1778	4.08078e-34	2.09371e-31
Rlbp1	72.7571	-0.0527642	0.197357	-0.277555	0.781354	0.883595
Rlf	783.952	-0.148338	0.0736526	-2.01463	0.0439437	0.129501
Rlim	1998.55	-0.467641	0.0606183	-7.71415	1.21787e-14	6.96855e-13
Rln1	10.4032	-0.0660999	0.389998	-0.173357	0.862371	NA
Rln3	31.3525	-0.0920672	0.266906	-0.359825	0.718978	0.846063
Rmdn1	26.0893	-0.241328	0.311865	-0.76992	0.441347	0.645072
Rmdn2	24.4971	-0.218407	0.312875	-0.708558	0.478599	0.675276
Rmdn3	593.393	0.183994	0.089636	2.05479	0.0398989	0.120298
Rmi1	740.303	-0.213168	0.0761229	-2.80143	0.00508768	0.0234692
Rmi2	108.115	0.108217	0.163387	0.655236	0.512316	0.704915
Rmnd1	263.808	-0.00943808	0.129578	-0.0737344	0.941222	0.970044
Rmnd5a	1598.23	0.0790517	0.0539067	1.46708	0.142353	0.308675
Rmnd5b	686.977	-0.24899	0.0819532	-3.03897	0.00237388	0.0125649
Rn7sk	31.5136	-0.325695	0.426885	-0.740286	0.459126	0.659531
Rnase4	72.3629	0.287594	0.211159	1.38143	0.167148	0.344456
Rnaseh1	266.763	-0.123843	0.130706	-0.948406	0.342923	0.55081
Rnaseh2a	1693.65	0.0483954	0.0660077	0.733453	0.463282	0.662672
Rnaseh2b	298.219	-0.14337	0.1088	-1.32006	0.186815	0.37242
Rnaseh2c	385.477	-0.0969738	0.0998264	-0.972768	0.330669	0.538702
Rnaset2a	200.771	-0.310549	0.194584	-1.59604	0.11048	0.258143
Rnaset2b	66.9847	-0.359403	0.414806	-0.881292	0.37816	0.586849
Rncr4	6.7327	-0.139949	0.427332	-0.327521	0.743274	NA
Rnd1	92.4744	0.692676	0.193277	3.56176	0.000368382	0.0025891
Rnd2	1146.42	0.212321	0.0988935	2.1522	0.0313812	0.100462
Rnd3	172.701	0.178959	0.140186	1.28349	0.19932	0.389579
Rnf10	5608.09	-0.0908387	0.0576408	-1.57596	0.115036	0.265764
Rnf103	56.4945	0.481425	0.246171	1.97673	0.0480718	0.138742
Rnf11	238.571	0.109588	0.134183	0.819046	0.41276	0.619771
Rnf111	738.967	-0.234612	0.0809487	-2.89883	0.0037456	0.0182066
Rnf112	7.02879	0.214663	0.424628	0.507524	0.611787	NA
Rnf113a1	67.6429	0.365518	0.222169	1.63565	0.101914	0.243504
Rnf113a2	159.839	-0.0317249	0.142022	-0.226232	0.821021	0.90869
Rnf114	758.741	0.0486364	0.07016	0.692679	0.488511	0.684618
Rnf115	670.458	0.0713505	0.0746706	0.956263	0.338939	0.54639
Rnf121	247.351	0.0807245	0.117105	0.689385	0.490581	0.686586
Rnf122	67.9846	1.89877	0.254802	7.35067	1.97211e-13	9.54551e-12
Rnf123	304.716	-0.0527516	0.10833	-0.486942	0.626299	0.785656
Rnf125	46.0889	-0.620717	0.268006	-2.30846	0.0209737	0.0731818
Rnf126	1227.32	-0.0868679	0.0588085	-1.4773	0.139595	0.304903
Rnf128	428.996	0.00718868	0.114843	0.076637	0.938912	0.968959
Rnf13	218.234	0.0357771	0.12363	0.293601	0.769063	0.876262
Rnf130	93.6585	0.0965732	0.173475	0.555034	0.578871	0.753169
Rnf135	26.7711	-0.512415	0.323345	-1.57817	0.114526	0.265081
Rnf138	913.175	0.0415937	0.0792699	0.524228	0.60012	0.768026
Rnf139	308.067	-0.13079	0.106597	-1.22636	0.220061	0.415504
Rnf14	628.517	0.0899958	0.0780063	1.15503	0.248078	0.448679
Rnf141	320.299	-0.122843	0.114501	-1.07106	0.284144	0.490362
Rnf144a	95.2636	-0.0611013	0.173942	-0.348658	0.727346	0.851493
Rnf144b	26.9534	0.0658116	0.32076	0.200574	0.841032	0.921222
Rnf145	600.388	0.0633602	0.0799948	0.789007	0.430108	0.635188
Rnf146	357.992	-0.210451	0.096938	-2.17233	0.0298307	0.0965622
Rnf149	449.039	-0.0188065	0.0977501	-0.192201	0.847585	0.92525
Rnf151	5.8415	-0.186222	0.424897	-0.440356	0.659679	NA
Rnf152	26.9467	1.23966	0.337062	3.73564	0.000187238	0.00143882
Rnf157	64.4893	-0.523927	0.214291	-2.44538	0.0144698	0.0548028
Rnf165	178.848	-0.616914	0.159189	-3.87466	0.000106773	0.000876972
Rnf166	283.718	0.0162378	0.108143	0.151376	0.879679	0.940495
Rnf167	611.562	-0.154945	0.0791512	-1.95751	0.050287	0.143443
Rnf168	527.94	-0.314468	0.0883605	-3.55986	0.000371048	0.00260308
Rnf169	541.802	-0.658814	0.0804724	-8.18653	2.68855e-16	1.98001e-14
Rnf17	676.011	-0.187564	0.0883718	-2.12355	0.0337076	0.106165
Rnf170	51.6138	-0.112792	0.225203	-0.504282	0.614063	0.777424
Rnf181	954.822	0.053865	0.0670525	0.803487	0.421693	0.626717
Rnf182	12.1674	-0.0709855	0.393634	-0.145319	0.884459	0.943288
Rnf185	658.112	0.304033	0.0760204	4.0009	6.31032e-05	0.000549369
Rnf187	2625.92	0.0550285	0.0554008	0.994196	0.320128	0.52821
Rnf19a	354.261	0.411636	0.0988718	4.16329	3.137e-05	0.000297217
Rnf19b	1094.22	0.417037	0.0724055	5.76099	8.3623e-09	1.8027e-07
Rnf2	1139.6	-0.319819	0.0787544	-4.06111	4.88407e-05	0.000439881
Rnf20	837.413	-0.0151603	0.0801833	-0.18834	0.85061	0.926519
Rnf207	55.5556	0.423756	0.242108	1.77378	0.076099	0.1962
Rnf208	243.556	0.546273	0.124996	4.37431	1.21816e-05	0.000129598
Rnf212b	9.58046	0.418929	0.398901	1.03365	0.301302	NA
Rnf213	544.499	-0.0462222	0.2167	-0.213282	0.831107	0.91564
Rnf214	309.025	0.0184762	0.105738	0.175544	0.860652	0.930343
Rnf215	151.687	0.267701	0.146763	1.82427	0.068111	0.180784
Rnf216	614.394	-0.148648	0.0813425	-1.82749	0.0676262	0.179682
Rnf217	10.9652	-0.234611	0.411533	-0.568983	0.569368	0.746928
Rnf219	44.173	-0.393605	0.258694	-1.5213	0.128184	0.286275
Rnf220	1583.83	-0.138616	0.0544052	-2.54839	0.010822	0.0433444
Rnf223	20.1115	-0.517783	0.361937	-1.45368	0.146036	0.313937
Rnf224	5.71915	0.363039	0.429316	0.926068	0.354411	NA
Rnf225	34.5233	-0.431043	0.287838	-1.4975	0.134263	0.296326
Rnf24	711.805	0.878637	0.0753337	11.6642	1.94249e-31	7.4747e-29
Rnf25	310.532	-0.118449	0.107603	-1.10035	0.271178	0.47659
Rnf26	577.266	0.178826	0.0977075	1.83176	0.0669875	0.178479
Rnf31	677.322	0.274141	0.0850632	3.2232	0.00126766	0.00748443
Rnf32	19.4308	-0.354447	0.345975	-1.02307	0.306274	0.51462
Rnf34	770.454	0.214737	0.0902211	2.38047	0.0172904	0.0629903
Rnf38	821.718	0.192973	0.0796718	2.42214	0.0154294	0.0575556
Rnf39	40.4009	0.0614666	0.264958	0.21632	0.828738	0.914027
Rnf4	1023.74	-0.401265	0.0700145	-5.73153	9.95266e-09	2.11298e-07
Rnf40	1533.48	0.0429251	0.0604604	0.71063	0.477313	0.674081
Rnf41	477.23	0.169707	0.0862774	1.96759	0.0491149	0.140961
Rnf43	4.20094	-0.151769	0.433789	-0.350551	0.725925	NA
Rnf44	3659.55	-0.0921655	0.046719	-1.97257	0.0485441	0.139615
Rnf5	568.317	0.0802734	0.0951033	0.847237	0.396863	0.605787
Rnf6	412.101	0.0584987	0.0981084	0.596784	0.550651	0.732528
Rnf7	1030.48	-0.175475	0.071581	-2.45243	0.0141893	0.0539132
Rnf8	43.535	0.0137978	0.239114	0.0508093	0.959477	0.979604
Rnft1	290.592	0.244974	0.122296	2.00556	0.0449035	0.131622
Rnft2	74.4435	0.00797041	0.203367	0.0395699	0.968436	0.98423
Rngtt	428.01	0.0416905	0.0943802	0.442485	0.658138	0.806894
Rnh1	713.426	-0.0590555	0.0952061	-0.61817	0.536463	0.722337
Rnls	6.08641	-0.243475	0.421893	-0.574659	0.565522	NA
Rnmt	1158.49	0.0515664	0.0703179	0.732922	0.463606	0.662768
Rnpc3	142.308	-0.139114	0.144684	-0.964894	0.334598	0.542062
Rnpep	548.929	0.129463	0.0881977	1.46728	0.1423	0.308621
Rnpepl1	577.274	-0.0758419	0.102752	-0.736873	0.4612	0.661177
Rnps1	912.643	-0.0778918	0.0725096	-1.07486	0.282437	0.488402
Robo1	325.079	0.121353	0.132066	0.921732	0.356669	0.56416
Robo3	35.62	0.396963	0.282108	1.41014	0.158499	0.332742
Robo4	77.4043	-0.48111	0.180583	-2.66717	0.00764938	0.0325978
Rock1	812.457	0.090848	0.0747263	1.21706	0.223583	0.419273
Rock2	1319.31	-0.108027	0.0748508	-1.44284	0.149066	0.318449
Rogdi	585.338	0.196661	0.0844153	2.33308	0.0196442	0.0696048
Rom1	61.4452	0.101984	0.235812	0.43978	0.660096	0.807969
Romo1	221.709	-0.307092	0.138378	-2.2207	0.026371	0.0881057
Ropn1l	6.32384	-0.197059	0.433577	-0.43648	0.662488	NA
Ror1	15.2794	-0.0160845	0.365114	-0.0335599	0.973228	0.98683
Ror2	175.125	0.181592	0.180636	1.01709	0.309112	0.517612
Rora	94.0047	1.40857	0.210063	6.69396	2.17214e-11	7.41323e-10
Rp2	122.485	0.0823481	0.158045	0.524007	0.600274	0.768095
Rp9	426.804	0.275389	0.102652	2.68823	0.00718312	0.030918
Rpa1	3758.76	0.0126507	0.0517805	0.244387	0.806931	0.900527
Rpa2	1306.39	-0.0701158	0.0663917	-1.05659	0.2907	0.497764
Rpa3	295.049	0.0848517	0.122402	0.694754	0.48721	0.68323
Rpain	221.012	0.46648	0.124029	3.76397	0.000167238	0.00130007
Rpap1	948.433	-0.281929	0.0712485	-3.95822	7.55116e-05	0.000642495
Rpap2	124.073	-0.030506	0.154481	-0.202122	0.839821	0.921043
Rpap3	462.34	0.0933839	0.0912326	1.02291	0.30635	0.51462
Rpe	341.482	-0.14948	0.0977634	-1.52993	0.126033	0.283218
Rpf1	472.193	-0.255677	0.0917961	-2.78666	0.0053255	0.0243886
Rpf2	624.022	-0.160892	0.0845472	-1.90341	0.0569877	0.157733
Rpgr	208.991	0.00630994	0.13616	0.0485827	0.961252	0.98036
Rpgrip1	1404.26	-0.0845911	0.058173	-1.45493	0.145689	0.313559
Rpgrip1l	180.63	0.0502761	0.140884	0.365652	0.714625	0.843126
Rph3a	12.4999	-0.28921	0.40469	-0.717372	0.473144	0.670964
Rph3al	14.3932	0.0385585	0.375089	0.137336	0.890766	0.946546
Rpia	155.355	0.52045	0.144233	3.61021	0.000305954	0.00221091
Rpl10	7952.09	-0.145565	0.0432877	-3.36291	0.000771267	0.00491356
Rpl10-ps1	16.6044	-0.216148	0.350414	-0.618041	0.536548	0.722341
Rpl10-ps3	11.7035	0.263367	0.379576	0.685053	0.493311	0.688586
Rpl10-ps5	14.2408	-0.0732234	0.361996	-0.20815	0.835112	0.917818
Rpl10-ps6	9.99059	-0.130922	0.388682	-0.343745	0.731038	NA
Rpl10a	7311.55	-0.257544	0.051033	-5.04674	4.49409e-07	6.735e-06
Rpl10a-ps1	135.973	-0.220359	0.158822	-1.38859	0.164959	0.341361
Rpl10l	123.634	-0.0198516	0.166144	-0.122243	0.902706	0.951883
Rpl11	4627.66	-0.135769	0.0551023	-2.46417	0.0137333	0.0525436
Rpl12	7064.29	-0.201615	0.0507778	-3.97068	7.16675e-05	0.000615572
Rpl13	12242.1	-0.149373	0.040132	-3.72218	0.000197511	0.00150948
Rpl13-ps3	6.15284	-0.104847	0.431159	-0.242919	0.808068	NA
Rpl13-ps6	35.1869	-0.345799	0.283243	-1.22149	0.221901	0.417338
Rpl13a	229.83	-0.609239	0.153794	-3.96056	7.47743e-05	0.00063834
Rpl14	6935.97	-0.096312	0.0480084	-2.0063	0.0448244	0.131475
Rpl14-ps1	1346.33	-0.0840881	0.0786488	-1.0697	0.284756	0.491033
Rpl15	5205.63	-0.147484	0.0612673	-2.40743	0.0160654	0.059328
Rpl15-ps2	292.37	-0.34488	0.160227	-2.153	0.0313189	0.100304
Rpl15-ps3	89.3844	0.0812896	0.196043	0.410183	0.681672	0.822263
Rpl17	4436.89	-0.100278	0.062612	-1.60186	0.109186	0.255875
Rpl17-ps10	353.475	-0.0381922	0.100718	-0.38118	0.70307	0.835591
Rpl17-ps3	499.329	-0.0510442	0.0950548	-0.538292	0.590375	0.761855
Rpl17-ps5	23.4931	0.290484	0.301335	0.941425	0.346487	0.553746
Rpl17-ps8	5.68963	-0.435944	0.426842	-1.00493	0.314931	NA
Rpl17-ps9	10.3832	-0.13323	0.408888	-0.326554	0.744005	NA
Rpl18	8027.02	-0.0888349	0.0449102	-1.97818	0.0479085	0.138455
Rpl18-ps1	9.57148	0.133271	0.402938	0.302281	0.762438	NA
Rpl18-ps2	10.3464	-0.288513	0.392271	-0.733154	0.463464	NA
Rpl18a	7635.34	-0.214239	0.0474988	-4.51054	6.46638e-06	7.39471e-05
Rpl19	2187.37	-0.181632	0.226427	-0.801481	0.422853	0.628239
Rpl19-ps11	77.7715	-0.35065	0.209029	-1.67899	0.0931545	0.228334
Rpl21	1661.77	-0.0984305	0.0687218	-1.43297	0.151868	0.322565
Rpl21-ps10	8.98224	0.311246	0.404652	0.743138	0.457398	NA
Rpl21-ps15	274.324	-0.142303	0.261579	-0.544019	0.586428	0.759279
Rpl21-ps8	25.139	-0.477261	0.296859	-1.60655	0.108154	0.253959
Rpl22	3067.28	-0.178411	0.0616546	-2.89389	0.003805	0.018452
Rpl22l1	441.961	-0.224177	0.0979591	-2.29055	0.0219892	0.0760579
Rpl23	3569.85	-0.18766	0.0622297	-3.01584	0.0025627	0.0133803
Rpl23a	5781.96	-0.134571	0.0546643	-2.46191	0.0138198	0.0527957
Rpl23a-ps3	187.312	-0.3345	0.154548	-2.16532	0.0303632	0.0979976
Rpl24	4.72492	-0.927083	0.433705	-2.00596	0.0448605	NA
Rpl26	4373.03	-0.125773	0.0485328	-2.59173	0.00954943	0.0391021
Rpl27	4759.28	-0.143111	0.0591922	-2.41797	0.0156075	0.0580198
Rpl27-ps3	12.7118	-0.241492	0.366448	-0.662644	0.507558	0.700784
Rpl27a	6931.79	-0.176709	0.0588357	-3.00361	0.002668	0.0138055
Rpl28	4661.26	-0.15094	0.0472965	-3.19165	0.00141461	0.00820099
Rpl28-ps1	154.245	0.0365543	0.14948	0.242101	0.808702	0.901727
Rpl28-ps3	22.7582	-0.223634	0.309267	-0.728442	0.466343	0.665303
Rpl29	125.099	-0.426789	0.211984	-2.01248	0.0441691	0.129991
Rpl3	7653.61	-0.269195	0.042525	-6.33043	2.44478e-10	7.06005e-09
Rpl3-ps1	4014.28	-0.178936	0.0720311	-2.4843	0.0129806	0.0501736
Rpl3-ps2	23.0379	0.000819083	0.327804	-0.0105481	0.991584	0.996454
Rpl30	660.827	-0.27892	0.194896	-1.4305	0.152574	0.323638
Rpl30-ps1	6.31717	-0.244242	0.430545	-0.552505	0.580602	NA
Rpl30-ps10	12.9188	0.00500367	0.370112	0.00770425	0.993853	0.997157
Rpl30-ps3	4.35303	-0.49649	0.433298	-1.1076	0.268036	NA
Rpl31	3795.41	-0.157473	0.0567513	-2.77508	0.00551884	0.0251319
Rpl31-ps11	4.53092	-0.00449745	0.433774	-0.0153457	0.987756	NA
Rpl31-ps8	346.083	-0.0393096	0.110547	-0.35677	0.721264	0.847522
Rpl31-ps9	4.07999	-0.119398	0.433621	-0.274846	0.783435	NA
Rpl32	8276.83	-0.121941	0.0647514	-1.88332	0.0596563	0.163183
Rpl34	211.842	-0.563479	0.128941	-4.37031	1.24073e-05	0.000131706
Rpl34-ps1	2865.8	-0.105862	0.0675285	-1.56793	0.116896	0.268588
Rpl35	4291.85	-0.124709	0.0583096	-2.13898	0.0324373	0.102986
Rpl35a	2510.55	-0.101972	0.0854772	-1.19329	0.232755	0.430572
Rpl35a-ps2	8.58007	-0.139745	0.403304	-0.350405	0.726035	NA
Rpl36	3958.86	-0.115063	0.0744026	-1.54674	0.121927	0.276881
Rpl36-ps12	28.7346	-0.156797	0.288932	-0.54867	0.583232	0.756875
Rpl36-ps2	3.93254	-0.0787614	0.433598	-0.188102	0.850797	NA
Rpl36a	1950.9	-0.188341	0.0858794	-2.19358	0.0282658	0.0926378
Rpl36a-ps1	6.33071	-0.24045	0.426817	-0.56104	0.57477	NA
Rpl36a-ps2	159.325	-0.0549166	0.170829	-0.325326	0.744934	0.862561
Rpl36a-ps3	11.5442	-0.307808	0.402	-0.756592	0.449295	0.650997
Rpl36al	12.9219	-0.223334	0.394821	-0.567967	0.570057	0.747365
Rpl37	2831.22	-0.183068	0.136133	-1.34479	0.178693	0.361236
Rpl37a	3700.86	-0.157885	0.0847365	-1.86349	0.0623936	0.168911
Rpl37rt	282.911	-0.231121	0.153986	-1.50213	0.133065	0.294503
Rpl38	1726.44	-0.127987	0.189963	-0.673623	0.500551	0.694849
Rpl38-ps2	195.945	-0.0315486	0.291864	-0.109329	0.912941	0.956178
Rpl39	2068.63	-0.157396	0.140959	-1.11672	0.264113	0.468127
Rpl39-ps	31.9124	0.12373	0.265564	0.446208	0.655447	0.805415
Rpl39l	7.9135	-0.150813	0.421454	-0.357905	0.720414	NA
Rpl3l	22.8572	0.105516	0.331813	0.298996	0.764943	0.874013
Rpl4	18841	-0.156222	0.0404004	-3.86691	0.000110225	0.000901961
Rpl41	8399.54	-0.137356	0.0671843	-2.04461	0.0408937	0.122554
Rpl5	8301.63	-0.184617	0.0438379	-4.21147	2.5371e-05	0.000247629
Rpl5-ps1	7.97532	-0.545117	0.406534	-1.3279	0.184211	NA
Rpl5-ps2	4.42049	-0.37967	0.433043	-0.841496	0.40007	NA
Rpl6	10082.6	-0.132452	0.0515652	-2.56872	0.0102076	0.0413243
Rpl6l	664.668	-0.0957385	0.0986085	-0.971938	0.331081	0.538941
Rpl7	9578.61	-0.1313	0.0441771	-2.97228	0.00295602	0.0150047
Rpl7-ps7	7.44409	0.527219	0.417199	1.19328	0.232761	NA
Rpl7a	8197.58	-0.147473	0.0500908	-2.94425	0.00323735	0.0161284
Rpl7a-ps10	4.64758	-0.00497798	0.433367	-0.0191864	0.984692	NA
Rpl7a-ps11	17.4849	-0.183845	0.370235	-0.49662	0.619457	0.780984
Rpl7a-ps3	42.632	-0.0530215	0.306557	-0.170441	0.864664	0.932322
Rpl7a-ps5	110.308	-0.181659	0.330231	-0.547609	0.58396	0.757409
Rpl7l1	1972.66	-0.26668	0.0586821	-4.54497	5.49428e-06	6.40667e-05
Rpl8	15565.5	-0.122359	0.0504283	-2.42645	0.0152474	0.0569908
Rpl9	5023.29	-0.158925	0.0566046	-2.80787	0.00498702	0.0230788
Rpl9-ps4	184.231	-0.214811	0.197513	-1.08839	0.276423	0.482607
Rpl9-ps6	320.07	-0.0544433	0.123078	-0.44376	0.657216	0.806696
Rpl9-ps7	89.2406	-0.289676	0.179839	-1.61338	0.106663	0.251533
Rplp0	9452.76	-0.172865	0.0523912	-3.29962	0.000968161	0.00597272
Rplp1	11318.2	-0.177155	0.0447933	-3.95507	7.65133e-05	0.000649583
Rplp2	6193.64	-0.134234	0.0423593	-3.16913	0.00152896	0.0087162
Rpn1	4425.76	0.0107564	0.0583404	0.184863	0.853336	0.927438
Rpn2	2544.33	-0.0897953	0.0641789	-1.39887	0.161851	0.337059
Rpp14	361.943	-0.0800705	0.0979094	-0.819177	0.412685	0.619771
Rpp21	112.331	-0.145983	0.175789	-0.835075	0.403676	0.611733
Rpp25	490.881	-0.291783	0.0951314	-3.06971	0.00214269	0.0114956
Rpp25l	262.469	-0.194953	0.106033	-1.84118	0.065595	0.175437
Rpp30	249.233	-0.152062	0.125709	-1.20971	0.22639	0.422786
Rpp38	88.8752	-0.721148	0.17444	-4.1317	3.60087e-05	0.000333682
Rpp40	316.085	0.187131	0.103713	1.805	0.0710742	0.187099
Rprd1a	334.595	0.0619263	0.116161	0.537768	0.590737	0.76191
Rprd1b	674.065	-0.0178777	0.0875491	-0.20507	0.837518	0.919477
Rprd2	582.19	-0.403083	0.0941951	-4.27995	1.86936e-05	0.000188676
Rprm	10.1102	-0.362656	0.40123	-0.89147	0.372677	NA
Rprml	13.5628	0.705764	0.392942	1.90231	0.0571311	0.158065
Rps10	4161.91	-0.171951	0.0538717	-3.19202	0.00141284	0.00819383
Rps10-ps1	111.359	-0.351768	0.191029	-1.84267	0.0653768	0.175036
Rps10-ps2	1630.75	-0.150076	0.0673936	-2.22709	0.0259415	0.0869917
Rps10-ps4	5.55858	-0.297942	0.432047	-0.680205	0.496375	NA
Rps11	5471.69	-0.159771	0.0467247	-3.41966	0.000626989	0.00408349
Rps11-ps1	23.5972	0.0470536	0.319823	0.132197	0.894828	0.948441
Rps11-ps2	12.426	-0.421042	0.387398	-1.06956	0.284815	0.49108
Rps12	5103.51	-0.161162	0.0534555	-3.01515	0.00256849	0.0133924
Rps12-ps1	9.25237	-0.360006	0.405474	-0.874789	0.381689	NA
Rps12-ps10	5.1005	-0.310389	0.430964	-0.695358	0.486831	NA
Rps12-ps24	8.33883	0.0698334	0.410915	0.136586	0.891358	NA
Rps12-ps26	8.41543	-0.44161	0.415139	-1.05801	0.29005	NA
Rps12-ps3	1397.21	-0.0533007	0.0869124	-0.613776	0.539363	0.723761
Rps12-ps4	35.9939	-0.23189	0.266537	-0.872192	0.383104	0.591697
Rps12-ps9	15.372	-0.159504	0.379837	-0.421453	0.673424	0.817287
Rps12l1	7.99371	-0.305978	0.404578	-0.747176	0.454957	NA
Rps13	2829.23	-0.187872	0.0413815	-4.54059	5.60962e-06	6.53126e-05
Rps13-ps1	1254.57	-0.222621	0.0784329	-2.83914	0.00452353	0.0212729
Rps13-ps2	6.37444	-0.233211	0.417743	-0.556342	0.577977	NA
Rps13-ps4	16.2056	0.530418	0.34726	1.51055	0.130904	0.290705
Rps14	6996.04	-0.0810298	0.0649588	-1.24755	0.212197	0.405882
Rps15	5391.43	-0.153152	0.0590164	-2.59527	0.00945178	0.0387952
Rps15a	3979.88	-0.187981	0.049559	-3.79333	0.000148638	0.00117385
Rps15a-ps3	9.51375	-0.143675	0.402536	-0.35576	0.722021	NA
Rps15a-ps5	3.83465	-0.402008	0.428849	-0.87754	0.380194	NA
Rps15a-ps6	6.54714	-0.733225	0.41901	-1.71652	0.0860672	NA
Rps15a-ps7	11.0907	-0.416391	0.400059	-1.03025	0.302891	0.51142
Rps16	5873.69	-0.0950721	0.0635402	-1.49638	0.134556	0.296546
Rps16-ps2	784.011	-0.135053	0.0731627	-1.84673	0.0647857	0.174028
Rps17	4520.56	-0.150002	0.0671572	-2.2338	0.0254963	0.085704
Rps18	9167.66	-0.147665	0.0550427	-2.68285	0.00729982	0.0312977
Rps18-ps3	8.13672	0.059571	0.407353	0.135781	0.891995	NA
Rps19	5300.16	-0.132553	0.0543955	-2.43696	0.0148113	0.0558626
Rps19-ps3	18.3304	-0.26002	0.343908	-0.756859	0.449134	0.650887
Rps19-ps4	5.99093	0.239062	0.433084	0.533757	0.59351	NA
Rps19-ps6	50.617	-0.16371	0.228209	-0.721739	0.470455	0.668875
Rps19bp1	507.682	0.161328	0.0933763	1.72794	0.0839981	0.211504
Rps2	16224.7	-0.143708	0.0461013	-3.11725	0.00182546	0.0100891
Rps2-ps10	77.4614	0.708196	0.364658	1.91864	0.05503	0.15375
Rps2-ps13	85.4446	-0.176426	0.221809	-0.796041	0.426008	0.630796
Rps2-ps5	7.63772	-0.348505	0.425561	-0.797738	0.425022	NA
Rps2-ps6	324.526	-0.18773	0.403097	-0.468139	0.639685	0.795254
Rps20	6780.35	-0.234088	0.0639804	-3.65889	0.000253309	0.00187948
Rps21	2835.67	-0.131791	0.143867	-0.916112	0.359608	0.567701
Rps23	6015.58	-0.106819	0.0771121	-1.38542	0.165925	0.342579
Rps23-ps1	45.3008	-0.183043	0.243347	-0.7571	0.44899	0.650801
Rps23-ps2	24.3203	0.293107	0.310049	0.92826	0.353273	0.560401
Rps24	6496.16	-0.1766	0.0533267	-3.31184	0.000926847	0.00574085
Rps24-ps3	6.90549	-0.246312	0.417477	-0.585408	0.558273	NA
Rps25	4868.47	-0.124032	0.0534677	-2.31999	0.0203414	0.0715852
Rps25-ps1	5.88706	0.167325	0.425132	0.346991	0.728598	NA
Rps26	5778.55	-0.115884	0.0422286	-2.74449	0.00606049	0.027001
Rps26-ps1	20.9302	-0.0272474	0.341621	-0.0884317	0.929534	0.964544
Rps27	2061.06	-0.225508	0.131809	-1.71094	0.0870919	0.217194
Rps27a	4758.29	-0.0277509	0.281617	-0.0982986	0.921695	0.961096
Rps27a-ps2	57.7171	-0.258615	0.241606	-1.07232	0.283578	0.489661
Rps27l	1451.74	-0.102538	0.0786966	-1.30349	0.192407	0.380318
Rps27rt	180.668	0.166066	0.159747	1.03501	0.300666	0.50917
Rps28	2188.98	-0.130931	0.186885	-0.700446	0.483649	0.679971
Rps29	2068.24	-0.223069	0.256599	-0.866548	0.38619	0.595316
Rps3	9792.52	-0.167906	0.0545122	-3.08024	0.00206831	0.0111743
Rps3a1	2317.44	-0.211606	0.070422	-3.00513	0.00265468	0.0137579
Rps3a2	3937.34	-0.115764	0.136995	-0.845046	0.398085	0.606967
Rps3a3	3079.77	-0.156395	0.0676639	-2.31162	0.0207986	0.0726581
Rps4l	4509.9	-0.174338	0.0550493	-3.16716	0.00153933	0.00876318
Rps4x	7886.65	-0.153667	0.0377374	-4.07227	4.6558e-05	0.000422286
Rps4x-ps	7.76904	-0.534185	0.416218	-1.24635	0.212638	NA
Rps5	8780.23	-0.146385	0.0501872	-2.91687	0.00353566	0.0173481
Rps6	7990.02	-0.167958	0.0506344	-3.31722	0.000909188	0.00564739
Rps6-ps1	16.3929	-0.120606	0.341467	-0.354626	0.72287	0.848502
Rps6-ps3	4.31937	-0.0295416	0.433788	-0.0883077	0.929632	NA
Rps6-ps4	237.116	-0.11442	0.13126	-0.873095	0.382611	0.59138
Rps6ka1	3032.05	0.108612	0.056218	1.93266	0.0532777	0.15
Rps6ka2	889.587	0.00922354	0.0814999	0.117427	0.906522	0.953542
Rps6ka3	400.425	-0.0224852	0.098849	-0.22609	0.821132	0.908747
Rps6ka4	148.968	0.146632	0.169919	0.858325	0.390713	0.599498
Rps6ka5	203.093	0.228374	0.128564	1.78016	0.0750501	0.194473
Rps6ka6	679.185	-0.0350881	0.0744483	-0.471706	0.637137	0.793624
Rps6kb1	763.16	-0.0156251	0.077137	-0.202749	0.839331	0.920756
Rps6kb2	318.958	0.319118	0.142183	2.24476	0.0247835	0.0838574
Rps6kc1	383.836	0.0592447	0.0941494	0.62922	0.529205	0.716779
Rps6kl1	157.3	-0.0672996	0.166718	-0.405324	0.68524	0.824251
Rps7	4437.13	-0.208847	0.0478739	-4.36266	1.28489e-05	0.000135366
Rps8	8270.51	-0.166523	0.0387209	-4.30078	1.70197e-05	0.000173853
Rps8-ps1	11.7514	-0.179917	0.372493	-0.488883	0.624925	0.784722
Rps8-ps3	5.39242	-0.428085	0.429156	-0.958521	0.3378	NA
Rps9	7759.16	-0.213424	0.0446975	-4.77504	1.79668e-06	2.30646e-05
Rpsa	17343.4	-0.175571	0.0473421	-3.70859	0.000208414	0.00158181
Rpsa-ps1	7.53248	-0.283978	0.422291	-0.657749	0.510699	NA
Rpsa-ps10	341.186	-0.18149	0.111332	-1.63111	0.102867	0.24506
Rpsa-ps12	7.17931	-0.0632101	0.411707	-0.164573	0.86928	NA
Rpsa-ps2	60.8386	-0.338191	0.227037	-1.49039	0.136121	0.299182
Rpsa-ps9	7.63847	-0.53928	0.410975	-1.27781	0.201315	NA
Rptor	929.902	-0.125066	0.0700163	-1.78686	0.0739606	0.192428
Rptoros	41.1452	-0.0682368	0.243735	-0.283251	0.776984	0.880918
Rpusd1	442.353	0.288087	0.104608	2.75946	0.00578972	0.0260953
Rpusd2	316.7	-0.0616521	0.10764	-0.573699	0.566171	0.744384
Rpusd3	164.668	0.078565	0.13784	0.562589	0.573715	0.749293
Rpusd4	220.532	-0.141156	0.119884	-1.18171	0.237319	0.436209
Rrad	88.9417	1.10099	0.234012	4.76972	1.84484e-06	2.35259e-05
Rraga	975.351	-0.0816509	0.0794404	-1.02786	0.304016	0.512701
Rragb	165.696	-0.333301	0.157961	-2.11213	0.0346755	0.108447
Rragc	819.737	0.2556	0.0734777	3.48095	0.000499648	0.00335394
Rragd	245.436	0.052051	0.177038	0.294184	0.768618	0.876143
Rras	132.883	-0.112349	0.158659	-0.707574	0.47921	0.675706
Rras2	886.074	0.0667632	0.0798987	0.836413	0.402923	0.611134
Rrbp1	2476.56	0.0288574	0.0561262	0.51471	0.606756	0.772328
Rreb1	495.479	-0.126627	0.0903802	-1.40313	0.160578	0.335499
Rrh	7.38654	0.34717	0.42849	1.00889	0.313028	NA
Rrm1	2060.57	-0.144953	0.0576395	-2.51528	0.0118937	0.0467966
Rrm2	2979.12	-0.173222	0.0522272	-3.31693	0.000910138	0.00564873
Rrm2b	77.2615	-0.0373457	0.202803	-0.178068	0.85867	0.92977
Rrn3	1921.04	-0.229784	0.0642616	-3.57621	0.000348614	0.0024682
Rrnad1	815.569	-0.254337	0.0818352	-3.10835	0.00188135	0.0103273
Rrp1	2267.89	0.002866	0.0513494	0.0564612	0.954974	0.977287
Rrp12	2435.41	0.0237022	0.0547396	0.433597	0.664581	0.811264
Rrp15	744.999	-0.0934599	0.0766131	-1.22083	0.22215	0.41756
Rrp1b	1564.72	-0.269647	0.0677552	-3.98051	6.87667e-05	0.000593972
Rrp36	489.176	-0.0370572	0.0824356	-0.449693	0.652932	0.803458
Rrp7a	1464.6	-0.0647866	0.0682865	-0.948692	0.342778	0.550676
Rrp8	573.448	-0.107664	0.0812365	-1.32682	0.184568	0.369186
Rrp9	2231.38	0.0582279	0.0689022	0.845344	0.397919	0.606893
Rrs1	1223.56	-0.344394	0.073932	-4.6585	3.18528e-06	3.89419e-05
Rsad1	43.3252	-0.240585	0.238774	-1.0136	0.310774	0.519382
Rsad2	9.34265	-0.317814	0.405317	-0.776302	0.437571	NA
Rsbn1	450.495	0.164782	0.0952384	1.72965	0.0836932	0.21087
Rsbn1l	469.914	-0.065341	0.0960448	-0.681101	0.495807	0.69092
Rsf1	652.142	-0.0588206	0.0798179	-0.737965	0.460536	0.660762
Rsf1os2	336.125	0.0435413	0.103423	0.417836	0.676067	0.818807
Rsg1	22.6988	1.04914	0.324651	3.20928	0.00133066	0.00779595
Rsl1	27.7273	0.312964	0.291588	1.06724	0.285862	0.492423
Rsl1d1	2345.11	-0.18546	0.0647132	-2.86627	0.00415341	0.0198538
Rsl24d1	965.648	0.0415761	0.0675707	0.614812	0.538679	0.72344
Rsph1	83.8098	0.268204	0.222315	1.24155	0.214403	0.408478
Rsph10b	8.4167	0.657176	0.429168	1.74289	0.0813521	NA
Rsph3a	44.316	0.876765	0.303003	2.95148	0.00316254	0.015825
Rsph3b	45.8004	0.241779	0.275033	0.898419	0.368962	0.5772
Rsph4a	37.4102	0.1135	0.263633	0.429053	0.667885	0.813751
Rsph6a	5.76111	-0.185359	0.432706	-0.431071	0.666417	NA
Rsph9	27.3002	0.218704	0.335512	0.725063	0.468414	0.667329
Rspo1	59.6532	0.888313	0.244421	3.6379	0.00027487	0.00201354
Rspo4	8.14723	-0.00495182	0.426762	0.0245206	0.980437	NA
Rspry1	762.628	0.397327	0.0795888	4.99528	5.8749e-07	8.48278e-06
Rsrc1	64.8624	-0.136469	0.212995	-0.642777	0.520369	0.710477
Rsrc2	825.395	-0.46019	0.0752206	-6.11836	9.45431e-10	2.42939e-08
Rsrp1	1062.46	-0.2314	0.087122	-2.65651	0.00789533	0.0334964
Rsu1	593.07	0.038918	0.0795681	0.491012	0.623418	0.783905
Rtbdn	15.7993	-0.0925349	0.364169	-0.23194	0.816584	0.906191
Rtca	581.975	0.0831994	0.0840089	0.992451	0.320978	0.52879
Rtcb	1537.09	-0.0255294	0.0603353	-0.423408	0.671997	0.81611
Rtel1	1429.82	-0.13943	0.0576884	-2.41708	0.0156455	0.0580557
Rtf1	1283.33	0.160688	0.0644417	2.49467	0.0126073	0.0490526
Rtf2	997.704	0.0303476	0.0744888	0.408862	0.682641	0.822997
Rtkn	226.995	0.106568	0.141643	0.747142	0.454978	0.655862
Rtkn2	240.211	0.269584	0.121898	2.21791	0.0265607	0.088528
Rtl1	47.6744	0.0077467	0.238633	0.0367202	0.970708	0.985368
Rtl10	58.6236	-0.0499831	0.205259	-0.251691	0.80128	0.896899
Rtl5	7.4911	0.209738	0.428381	0.583851	0.559321	NA
Rtl6	155.521	0.000864323	0.142993	0.00451333	0.996399	0.998488
Rtl8a	30.2993	0.335154	0.317581	1.11927	0.263025	0.46663
Rtl8b	37.5985	0.34433	0.317534	1.17538	0.239843	0.439222
Rtl8c	4.58286	-0.202253	0.42102	-0.738287	0.46034	NA
Rtn1	229.575	0.127262	0.134505	0.955944	0.339101	0.546524
Rtn2	395.123	0.708948	0.0998402	7.1072	1.18417e-12	5.10552e-11
Rtn3	1248.23	-0.172068	0.0598439	-2.87488	0.00404185	0.0194049
Rtn4	3593.37	-0.108012	0.0445934	-2.42207	0.0154322	0.0575556
Rtn4ip1	187.034	-0.148057	0.136425	-1.08484	0.277993	0.484004
Rtn4r	37.1816	0.788168	0.333406	2.49242	0.0126876	0.0492939
Rtn4rl1	99.3737	1.57764	0.225983	6.96523	3.27857e-12	1.31074e-10
Rtn4rl2	32.725	0.796579	0.32128	2.61082	0.00903247	0.0374454
Rtp3	14.7687	0.147971	0.368132	0.388501	0.697645	0.832169
Rtraf	1751.23	-0.092329	0.0718078	-1.28567	0.198557	0.38873
Rttn	221.114	-0.16555	0.114347	-1.44998	0.147064	0.315529
Rubcn	487.697	0.435318	0.0978496	4.45057	8.56442e-06	9.47689e-05
Rufy1	155.023	0.0648445	0.146298	0.445401	0.65603	0.805775
Rufy2	397.683	-0.0518822	0.103997	-0.498591	0.618067	0.780162
Rufy3	479.573	0.166877	0.0948849	1.76434	0.0776751	0.199329
Rufy4	13.671	0.933709	0.381577	2.47671	0.0132598	0.0510748
Rundc1	408.306	0.721664	0.107467	6.71638	1.86294e-11	6.44368e-10
Rundc3a	549.701	0.0612016	0.0983735	0.625585	0.531587	0.718633
Rundc3b	94.7526	0.207886	0.204427	1.04394	0.296513	0.504302
Runx1	37.2821	0.178281	0.320581	0.61934	0.535692	0.721696
Runx1t1	9.40806	0.180325	0.420552	0.458424	0.646648	NA
Runx3	40.3019	0.27111	0.256101	1.07622	0.281827	0.487896
Rusc1	81.9669	0.41981	0.202065	2.0847	0.0370962	0.114151
Rusc2	87.1309	-0.102333	0.17764	-0.585677	0.558093	0.738621
Ruvbl1	2349.33	0.00899643	0.051764	0.173358	0.86237	0.931023
Ruvbl2	2966.54	-0.102227	0.0576969	-1.77194	0.0764037	0.196689
Rwdd1	678.926	0.0430666	0.0799053	0.539971	0.589217	0.761571
Rwdd2a	88.989	0.992503	0.211268	4.71443	2.42388e-06	3.03567e-05
Rwdd2b	57.2365	-0.604256	0.221325	-2.72534	0.00642354	0.0282893
Rwdd3	15.13	0.205468	0.375417	0.563214	0.573289	0.749136
Rwdd4a	545.23	0.244894	0.0869489	2.81929	0.00481298	0.0224082
Rxra	321.549	0.129318	0.110081	1.17422	0.240306	0.439832
Rxrb	575.897	-0.190056	0.0873608	-2.17668	0.0295044	0.0957881
Rxrg	8.46091	-0.149825	0.398067	-0.382904	0.701791	NA
Rybp	1332.81	-0.282417	0.0654492	-4.31563	1.59146e-05	0.000163741
Ryk	649.244	-0.0659304	0.0772138	-0.853194	0.393552	0.602202
Ryr1	289.492	0.295762	0.126324	2.34556	0.0189987	0.0676318
Ryr2	140.661	-0.00305463	0.176241	-0.0170692	0.986381	0.993439
Ryr3	5.9207	0.0920489	0.427566	0.176534	0.859875	NA
S100a1	34.2782	-0.253872	0.30811	-0.820303	0.412043	0.61932
S100a10	1017.8	-0.100402	0.0719267	-1.39467	0.163115	0.338547
S100a11	389.181	-0.04148	0.103022	-0.398185	0.690494	0.827672
S100a13	43.7481	-0.468583	0.272704	-1.71758	0.0858725	0.214989
S100a14	21.1966	-0.736804	0.351702	-2.08216	0.0373281	0.114636
S100a16	42.7459	0.0191157	0.256225	0.0719451	0.942646	0.970549
S100a6	2241.83	-0.209232	0.0903678	-2.31445	0.020643	0.072274
S100pbp	946.449	0.0121195	0.06172	0.19627	0.844398	0.923278
S1pr1	4.81658	-0.0290224	0.433777	-0.0642438	0.948776	NA
S1pr2	662.651	-0.295761	0.0959524	-3.08271	0.00205122	0.0111014
S1pr3	18.6763	-0.293922	0.3357	-0.877212	0.380372	0.589475
S1pr4	27.5216	0.606661	0.31887	1.90408	0.0568996	0.157577
S1pr5	4.95362	0.359628	0.433455	0.771412	0.440463	NA
Saal1	248.892	-0.0576169	0.112541	-0.512912	0.608013	0.77324
Sac3d1	483.77	-0.204556	0.104926	-1.95013	0.0511601	0.145269
Sacm1l	641.224	0.185793	0.08442	2.20552	0.0274173	0.0905401
Sacs	534.867	-0.116054	0.0839556	-1.38251	0.166815	0.344045
Sae1	2893.86	-0.0613205	0.0525724	-1.1667	0.243333	0.443428
Safb	2119.73	-0.253866	0.0565887	-4.48659	7.23719e-06	8.16677e-05
Safb2	1322.29	-0.251039	0.0609838	-4.11696	3.83896e-05	0.00035404
Sag	4.54001	-0.175219	0.428504	-0.436894	0.662188	NA
Sall1	2416.65	-0.498297	0.0612675	-8.1332	4.18087e-16	2.95193e-14
Sall2	47.5094	0.713599	0.251821	2.80326	0.00505883	0.023362
Sall3	63.6983	-0.165961	0.21827	-0.770869	0.440785	0.644552
Sall4	2383.5	-0.420202	0.0676195	-6.21446	5.15005e-10	1.40052e-08
Samd1	1217.33	-0.346559	0.0661387	-5.24031	1.6031e-07	2.64186e-06
Samd10	107.438	-0.0750051	0.164131	-0.460169	0.645395	0.798547
Samd11	404.655	-0.00704839	0.0967551	-0.0729079	0.941879	0.97048
Samd12	12.334	-0.352604	0.373194	-0.944732	0.344796	0.552017
Samd14	40.7684	0.244546	0.250673	0.972367	0.330868	0.538855
Samd15	6.09223	0.460857	0.426001	1.07866	0.280739	NA
Samd4	142.041	-0.0448069	0.181681	-0.223318	0.823288	0.910544
Samd4b	2537.58	0.126795	0.052829	2.40127	0.0163383	0.0602201
Samd5	63.138	-0.429904	0.310091	-1.3477	0.177756	0.360029
Samd8	660.748	0.355629	0.079632	4.46751	7.91371e-06	8.87166e-05
Samd9l	9.49365	-0.580191	0.395751	-1.42959	0.152835	NA
Samhd1	819.937	0.177317	0.0779698	2.27448	0.0229374	0.0787536
Samm50	1208.63	-0.152554	0.0768397	-1.98582	0.0470538	0.136471
Sap130	1832.8	0.0312466	0.0591521	0.529031	0.596784	0.766126
Sap18	1161.74	-0.0444953	0.0706063	-0.629471	0.529041	0.716687
Sap18b	231.201	-0.0801721	0.123943	-0.645533	0.518582	0.709071
Sap30	1810.51	0.278761	0.0654697	4.2588	2.05524e-05	0.000205018
Sap30bp	609.102	-0.123148	0.0766834	-1.60717	0.108016	0.253782
Sap30bpos	9.32612	-0.451009	0.4134	-1.06552	0.286641	NA
Sap30l	653.325	0.227112	0.0912863	2.49256	0.0126826	0.0492939
Sapcd1	19.232	-0.193887	0.352512	-0.550492	0.581982	0.755811
Sapcd2	485.934	0.39588	0.127154	3.1178	0.00182205	0.0100809
Sar1a	1650.84	0.100969	0.0622317	1.62312	0.104564	0.247835
Sar1b	391.916	-0.00250952	0.105012	-0.0224697	0.982073	0.991647
Saraf	592.288	0.790856	0.0897158	8.81943	1.15048e-18	1.18055e-16
Sarm1	169.166	0.339779	0.158319	2.15484	0.0311743	0.0999657
Sarnp	477.774	-0.0121673	0.103841	-0.118414	0.905739	0.95316
Sars	2698.93	-0.156834	0.0484556	-3.23667	0.00120934	0.00721199
Sars2	303.449	-0.445388	0.10849	-4.10677	4.01222e-05	0.000368473
Sart1	1773.51	-0.0124975	0.0622586	-0.200874	0.840797	0.921222
Sart3	1750.77	-0.133821	0.0603679	-2.21693	0.0266279	0.088637
Sash1	364.026	0.0468742	0.143704	0.325774	0.744596	0.862364
Sass6	247.911	0.0399817	0.113039	0.353484	0.723725	0.849172
Sat1	613.914	-0.169509	0.101184	-1.67078	0.0947658	0.230979
Sat2	22.1504	0.990577	0.330772	2.99745	0.00272245	0.0140291
Satb1	126.006	0.372692	0.173867	2.14526	0.031932	0.101738
Satb2	116.274	0.0112616	0.176763	0.0641874	0.948821	0.974118
Sav1	441.357	0.0417466	0.0878522	0.474207	0.635352	0.792438
Saxo2	16.9264	0.219031	0.366458	0.647212	0.517494	0.708671
Saysd1	42.5539	-0.536681	0.261485	-2.05083	0.0402836	0.121292
Sbds	534.811	-0.01971	0.0785065	-0.252648	0.80054	0.89653
Sbf1	2566.94	0.337503	0.0688251	4.90513	9.33659e-07	1.29002e-05
Sbf2	700.906	-0.0127783	0.0813403	-0.156383	0.875731	0.938492
Sbk1	547.654	0.129466	0.0878374	1.47176	0.141085	0.306893
Sbno1	2659.38	0.0322988	0.0503783	0.641674	0.521085	0.710914
Sbno2	887.942	-0.206396	0.0666104	-3.09846	0.00194531	0.0106178
Sbsn	19.0421	-0.605296	0.363603	-1.67695	0.0935518	0.228818
Sbspon	9.0822	-0.618651	0.41556	-1.49933	0.133789	NA
Sc5d	252.015	0.295161	0.115029	2.56742	0.0102459	0.041436
Scaf1	1744.69	-0.218867	0.0640284	-3.41861	0.000629409	0.00409289
Scaf11	1782.69	-0.306361	0.0596437	-5.13695	2.79235e-07	4.3414e-06
Scaf4	1196.43	-0.089559	0.0640238	-1.39937	0.161702	0.336887
Scaf8	1178.65	-0.212983	0.0634437	-3.35776	0.000785756	0.0049853
Scai	212.904	-0.335679	0.135069	-2.48526	0.0129456	0.0500777
Scamp1	358.776	0.270534	0.107439	2.52445	0.0115881	0.0458291
Scamp2	302.561	-0.213622	0.10737	-1.99075	0.0465088	0.135171
Scamp3	934.213	-0.0982287	0.082183	-1.195	0.232089	0.429829
Scamp4	4.20799	0.422102	0.433248	0.908893	0.363407	NA
Scamp5	889.629	0.194456	0.075293	2.58325	0.00978742	0.0399173
Scand1	304.604	-0.08491	0.106175	-0.798757	0.424431	0.629672
Scap	1130.37	-0.000816825	0.0630117	-0.0124384	0.990076	0.99565
Scaper	66.8798	-0.238364	0.215492	-1.10915	0.267366	0.471901
Scara3	6.47443	-0.442801	0.428946	-1.06842	0.285329	NA
Scara5	4.60221	-0.141911	0.433602	-0.32105	0.748172	NA
Scarb1	739.894	0.528761	0.0867715	6.10155	1.05045e-09	2.67248e-08
Scarb2	796.44	-0.171469	0.0727351	-2.3582	0.018364	0.0659339
Scarf1	11.2242	-0.35221	0.369554	-0.94685	0.343715	0.551435
Scarf2	36.7281	0.00948284	0.261868	0.0390012	0.968889	0.984496
Sccpdh	238.345	0.164291	0.150712	1.0954	0.273342	0.478801
Scd1	692.816	0.0978391	0.0860614	1.13757	0.255298	0.457723
Scd2	2578.33	-0.193497	0.0653721	-2.96011	0.00307526	0.0154738
Scd3	9.59018	0.249589	0.410772	0.64246	0.520574	NA
Scfd1	356.75	-0.179082	0.103882	-1.7255	0.0844367	0.212153
Scfd2	249.633	-0.129277	0.1205	-1.066	0.286425	0.493028
Scg3	4.60894	0.0591199	0.432533	0.174843	0.861203	NA
Scgn	4.62107	-0.0791744	0.433294	-0.190554	0.848875	NA
Schip1	4.98498	-0.00429799	0.43303	-0.013122	0.98953	NA
Scin	12.2602	0.527057	0.408933	1.49666	0.134481	0.296546
Sclt1	131.144	0.0516625	0.155081	0.332316	0.739651	0.859146
Scly	306.95	0.17357	0.113335	1.53679	0.124344	0.280631
Scmh1	216.146	0.101026	0.142313	0.709703	0.477888	0.674584
Scml2	11.2138	-0.129484	0.388656	-0.341735	0.73255	0.854198
Scml4	11.1869	0.0657901	0.418866	0.284453	0.776063	0.880422
Scn1b	117.406	-0.0948656	0.205578	-0.458969	0.646256	0.799291
Scn2b	58.848	0.979494	0.246254	3.97149	7.14243e-05	0.000614169
Scn3a	6.70702	-0.16562	0.417769	-0.399055	0.689853	NA
Scn3b	73.4757	0.469623	0.218725	2.17458	0.0296616	0.0961567
Scn4a	5.12189	-0.133475	0.433361	-0.308495	0.757706	NA
Scn4b	7.45506	0.0385888	0.431197	0.158537	0.874033	NA
Scn5a	15.2488	-0.445262	0.391753	-1.14937	0.250402	0.451628
Scn8a	124.198	0.108989	0.172367	0.64768	0.517192	0.708618
Scnm1	159.851	0.0335798	0.155911	0.213083	0.831262	0.915663
Scnn1a	7.14157	0.227737	0.431904	0.622713	0.533473	NA
Sco1	401.965	0.0738307	0.0954872	0.772667	0.439719	0.643545
Sco2	71.4744	-0.102797	0.198942	-0.514252	0.607076	0.772369
Scoc	285.148	0.0893113	0.122666	0.729134	0.46592	0.664761
Scp2	572.788	-0.0155264	0.0787462	-0.196687	0.844073	0.923243
Scp2-ps2	32.7244	0.236325	0.291298	0.804699	0.420993	0.626383
Scpep1	1017.39	0.0172736	0.0670506	0.257582	0.79673	0.893889
Scpep1os	189.382	-0.00290442	0.137539	-0.0211798	0.983102	0.991803
Scrib	2242.2	-0.0552836	0.0538668	-1.02615	0.304821	0.513496
Scrn1	614.032	0.347226	0.0969905	3.5945	0.000325011	0.00232245
Scrn2	105.652	-0.273448	0.187287	-1.46205	0.143728	0.310217
Scrn3	136.135	-0.371405	0.163556	-2.27203	0.0230849	0.0791011
Scrt1	33.6472	0.663548	0.312438	2.19606	0.0280879	0.092299
Scrt2	4.81906	0.650108	0.433234	1.46289	0.143496	NA
Sct	30.0215	0.211649	0.341116	0.691632	0.489168	0.685165
Scube1	101.629	0.37325	0.23362	1.67714	0.0935142	0.228798
Scube2	18.3406	0.621522	0.357618	1.7715	0.0764769	0.196746
Scube3	214.105	0.258167	0.157595	1.63365	0.102333	0.244219
Scx	29.2245	0.403455	0.299228	1.36995	0.170702	0.349813
Scyl1	753.309	0.213679	0.0771913	2.76992	0.00560708	0.0254359
Scyl2	744.371	0.306949	0.077581	3.95916	7.52154e-05	0.000640832
Scyl3	581.532	0.04405	0.0843941	0.522921	0.601029	0.768678
Sdad1	1543.82	-0.152966	0.0559187	-2.7361	0.00621728	0.0275703
Sdc1	810.743	0.618995	0.0738376	8.38662	5.0032e-17	4.07456e-15
Sdc2	19.1108	-0.187981	0.34011	-0.55109	0.581572	0.755469
Sdc3	272.556	0.590332	0.122875	4.81767	1.45245e-06	1.91569e-05
Sdc4	314.497	-0.0870642	0.112036	-0.779989	0.435397	0.639622
Sdcbp	473.179	-0.0386544	0.0969604	-0.395234	0.69267	0.828992
Sdcbp2	27.0007	-0.0332764	0.296375	-0.121781	0.903073	0.952061
Sdccag3	695.231	-0.170068	0.0845981	-2.01029	0.0444005	0.130497
Sdccag8	56.8696	0.0270059	0.233864	0.117027	0.906839	0.95355
Sde2	890.827	-0.150306	0.0754638	-1.99269	0.0462957	0.134755
Sdf2	256.932	-0.238904	0.113243	-2.11112	0.0347621	0.108631
Sdf2l1	475.507	0.190029	0.106744	1.78601	0.0740979	0.192655
Sdf4	786.159	-0.221921	0.078562	-2.82505	0.00472735	0.0220936
Sdha	2258.67	-0.18737	0.0590968	-3.17088	0.00151977	0.00868956
Sdhaf1	256.329	0.264807	0.117705	2.2495	0.024481	0.0831107
Sdhaf2	271.414	-0.124541	0.101999	-1.22384	0.221012	0.416564
Sdhaf3	72.2291	0.199029	0.209342	0.967924	0.333082	0.540666
Sdhaf4	72.6702	-0.130595	0.212774	-0.617899	0.536642	0.722341
Sdhb	904.646	-0.130813	0.079239	-1.65059	0.0988214	0.238187
Sdhc	1073.2	-0.0308231	0.089415	-0.343574	0.731167	0.853425
Sdhd	994.396	-0.0227985	0.0753873	-0.302762	0.762071	0.872169
Sdk1	5.19784	0.153849	0.433176	0.538844	0.589994	NA
Sdk2	12.9583	0.0446932	0.372608	0.104014	0.917159	0.958606
Sdr39u1	192.566	-0.106349	0.144736	-0.736247	0.461581	0.661312
Sdr42e1	5.58557	-0.000355707	0.432666	-0.00101666	0.999189	NA
Sds	14.036	0.798255	0.405302	2.2607	0.023778	0.0811152
Sec1	18.082	0.00553487	0.363975	0.0145553	0.988387	0.99498
Sec11a	453.8	0.146542	0.08583	1.70915	0.0874232	0.217774
Sec11c	477.683	1.19979	0.118812	10.108	5.09235e-24	8.61334e-22
Sec13	1594.73	-0.105418	0.0631714	-1.66869	0.0951792	0.231767
Sec14l1	2066.84	0.20651	0.0576667	3.58251	0.000340308	0.00241606
Sec14l2	110.333	0.139439	0.17692	0.794637	0.426825	0.631822
Sec14l4	21.2821	-0.300311	0.312739	-0.966097	0.333995	0.541388
Sec14l5	109.06	0.589425	0.239188	2.52423	0.0115952	0.0458446
Sec16a	2019.38	0.139509	0.0575795	2.42356	0.0153694	0.0573911
Sec22a	150.025	0.0281801	0.157091	0.177708	0.858952	0.92977
Sec22b	512.779	-0.0473156	0.0835295	-0.566265	0.571213	0.747842
Sec22c	218.185	-0.264424	0.127366	-2.0772	0.0377833	0.115733
Sec23a	1356.08	0.130488	0.0629519	2.07598	0.0378954	0.116026
Sec23b	1361.71	0.00303467	0.070177	0.0433268	0.965441	0.982539
Sec23ip	1099.83	0.0317128	0.0646076	0.490836	0.623542	0.783905
Sec24a	965.744	0.321555	0.0651062	4.94093	7.7749e-07	1.0909e-05
Sec24b	1057	-0.185221	0.0603384	-3.0703	0.00213847	0.0114808
Sec24c	2652.08	0.0163585	0.0505081	0.324458	0.745591	0.862801
Sec24d	972.716	0.109766	0.0707645	1.5572	0.119424	0.272484
Sec31a	3179.83	-0.0459315	0.0614766	-0.747042	0.455038	0.655862
Sec31b	20.6735	-0.236574	0.321787	-0.737976	0.460529	0.660762
Sec61a1	5327.48	-0.0306935	0.0451889	-0.678873	0.497218	0.69222
Sec61a2	459.174	-0.0344371	0.0860764	-0.400363	0.688889	0.826646
Sec61b	742.426	-0.109548	0.0762869	-1.43548	0.151151	0.321786
Sec61g	574.679	-0.118778	0.100052	-1.18808	0.234802	0.43277
Sec62	848.962	-0.0137578	0.0753393	-0.182319	0.855333	0.928247
Sec63	702.755	0.100975	0.0897557	1.12737	0.259586	0.462795
Secisbp2	334.267	-0.312848	0.103895	-3.01323	0.00258483	0.0134593
Secisbp2l	1010.45	0.304182	0.0783473	3.88355	0.000102943	0.000850056
Seh1l	1187.29	-0.187831	0.0599517	-3.13403	0.00172422	0.00961328
Sel1l	1263.28	0.172862	0.0679504	2.54855	0.0108173	0.0433409
Sel1l3	18.1159	0.132499	0.363722	0.396539	0.691707	0.828352
Selenbp1	32.0603	0.34512	0.287006	1.19648	0.231511	0.429017
Selenof	1511.66	-0.0494993	0.0651078	-0.760034	0.447234	0.649602
Selenoh	843.234	-0.0310231	0.0956464	-0.325873	0.74452	0.862342
Selenoi	348.672	0.00842954	0.105641	0.0809308	0.935497	0.966898
Selenok	424.937	0.161905	0.105497	1.53941	0.123705	0.279639
Selenom	126.113	0.477964	0.169669	2.82276	0.00476124	0.0222211
Selenon	127.973	0.299999	0.174061	1.73483	0.0827701	0.209293
Selenoo	287.804	0.294809	0.114092	2.59092	0.00957194	0.0391839
Selenop	12.1786	0.182795	0.366249	0.470815	0.637773	0.794124
Selenos	590.504	0.540519	0.0838392	6.45521	1.08068e-10	3.33344e-09
Selenot	530.062	-0.0908149	0.0862659	-1.0531	0.292295	0.49928
Selenow	317.424	0.135212	0.125326	1.077	0.281479	0.487622
Selplg	5.84402	0.302955	0.433398	0.817392	0.413704	NA
Sem1	497.975	-0.123148	0.0871218	-1.41469	0.157161	0.33101
Sema3b	49.5338	-0.132195	0.265441	-0.504186	0.614131	0.777424
Sema3c	6.72784	-0.290344	0.428312	-0.678799	0.497265	NA
Sema3e	102.774	0.391734	0.247347	1.68069	0.0928226	0.227722
Sema3f	175.035	0.775169	0.163512	4.7336	2.20574e-06	2.77829e-05
Sema4a	83.7026	-0.331828	0.174438	-1.909	0.0562616	0.156286
Sema4b	1213.98	-0.198622	0.0661336	-3.00335	0.00267028	0.0138108
Sema4c	464.017	2.23873	0.128822	17.2982	4.85572e-67	1.86848e-63
Sema4d	736.687	0.502845	0.0826492	6.08664	1.15303e-09	2.89518e-08
Sema4f	120.791	0.567614	0.177961	3.1947	0.00139975	0.00814186
Sema4g	500.871	0.912301	0.11546	7.90613	2.65522e-15	1.71719e-13
Sema5a	29.6539	-0.204424	0.357549	-0.520563	0.602671	0.769881
Sema5b	177.517	-0.144702	0.16629	-0.873805	0.382224	0.591154
Sema6a	25.5685	0.554034	0.369073	1.74625	0.0807678	0.205722
Sema6b	401.693	1.99882	0.149853	13.3092	2.04777e-40	1.85407e-37
Sema6c	902.08	1.17604	0.0907482	12.9607	2.04425e-38	1.25861e-35
Sema6d	24.3326	-0.206866	0.386161	-0.463121	0.643278	0.797273
Sema7a	654.317	0.326447	0.113754	2.87326	0.00406254	0.0194557
Senp1	837.548	-0.269877	0.0712519	-3.78831	0.000151676	0.00119439
Senp2	1650.48	0.00995489	0.0576189	0.174103	0.861785	0.930695
Senp3	2329.7	-0.115965	0.0592362	-1.95828	0.0501967	0.143265
Senp5	309.958	-0.0208379	0.109277	-0.189835	0.849438	0.926157
Senp6	818.071	-0.235042	0.0709261	-3.31499	0.000916469	0.00567886
Senp7	89.8473	0.390093	0.212476	1.87368	0.0609743	0.16608
Senp8	108.206	-0.192896	0.169714	-1.13497	0.256387	0.458927
Sephs1	803.654	-0.343018	0.0716273	-4.78982	1.66933e-06	2.15919e-05
Sephs2	2077.17	0.031323	0.0546438	0.573345	0.566411	0.744572
Sepsecs	330.608	0.301375	0.112409	2.68197	0.00731897	0.0313536
Sept1	2376.8	-0.242483	0.0695555	-3.48678	0.000488865	0.00329305
Sept10	203.539	-0.138797	0.127612	-1.08811	0.276546	0.482607
Sept11	5018.62	-0.141107	0.0603633	-2.33777	0.019399	0.0688471
Sept2	2143.24	-0.0297528	0.0554802	-0.536058	0.591919	0.7626
Sept3	123.536	0.547177	0.172468	3.17713	0.00148741	0.00854124
Sept4	25.4641	0.944058	0.334029	2.88432	0.00392263	0.0189151
Sept5	99.2386	2.11993	0.287518	6.96089	3.38118e-12	1.34827e-10
Sept6	395.256	0.428967	0.109429	3.93586	8.28993e-05	0.000700707
Sept7	1372.62	-0.0439718	0.0698826	-0.629368	0.529108	0.716715
Sept8	795.735	0.493522	0.0824399	5.99194	2.07347e-09	5.01807e-08
Sept9	1931.73	0.0746934	0.0691263	1.08169	0.279392	0.485372
Serac1	270.331	0.399088	0.11911	3.35513	0.000793289	0.00502482
Serbp1	10373.1	-0.120739	0.0534406	-2.25941	0.0238578	0.0813512
Serf1	19.6081	0.134242	0.344948	0.393851	0.693691	0.829691
Serf2	1959.41	-0.0320232	0.0778919	-0.411126	0.68098	0.821773
Sergef	73.6244	-0.218714	0.224716	-0.966688	0.3337	0.541291
Serhl	619.08	0.0493304	0.0802946	0.614415	0.538941	0.723668
Serinc1	785.859	-0.194301	0.0771729	-2.51669	0.0118462	0.0466575
Serinc2	133.37	0.589544	0.17299	3.43984	0.000582065	0.00382379
Serinc3	937.178	-0.0829329	0.0694947	-1.19318	0.232798	0.430572
Serinc4	352.942	-0.108286	0.111423	-0.971303	0.331398	0.53909
Serinc5	275.489	0.461187	0.144836	3.2206	0.00127924	0.00754407
Serp1	586.948	-0.0720526	0.0945179	-0.762047	0.446032	0.648529
Serp2	39.9491	-0.140212	0.260976	-0.53363	0.593598	0.764062
Serpinb1a	6.83345	0.166577	0.422229	0.409438	0.682218	NA
Serpinb6a	676.226	-0.104172	0.0777596	-1.33972	0.180335	0.363504
Serpinb6c	60.9215	-0.154347	0.249732	-0.623213	0.533144	0.719775
Serpinb8	6.53868	0.466806	0.43123	1.17937	0.238252	NA
Serpinb9	6.39953	0.199187	0.428242	0.475196	0.634647	NA
Serpinb9b	71.4375	-1.0609	0.240525	-4.39901	1.08748e-05	0.000117298
Serpinc1	62.0619	-0.969083	0.213773	-4.52419	6.06271e-06	7.00054e-05
Serpine1	95.2888	-0.0455706	0.257262	-0.162928	0.870575	0.935616
Serpine2	358.831	0.123676	0.107723	1.14967	0.250281	0.451515
Serpine3	16.1205	-0.0531795	0.352383	-0.149267	0.881343	0.941142
Serpinf1	11.9398	0.188079	0.386826	0.499405	0.617494	0.779774
Serping1	24.5359	-0.271961	0.29425	-0.92834	0.353231	0.560393
Serpinh1	699.135	-0.0834954	0.108622	-0.766471	0.443396	0.646283
Serpini1	23.4505	-0.142704	0.324989	-0.43688	0.662199	0.80964
Sertad1	294.373	-0.398305	0.1246	-3.19661	0.00139052	0.00810381
Sertad2	643.587	0.421659	0.0853399	4.94557	7.59229e-07	1.06917e-05
Sertad3	321.505	1.23002	0.117783	10.4408	1.61371e-25	3.44976e-23
Sertad4	66.445	0.804581	0.215516	3.72962	0.000191772	0.00147
Sertm1	7.67079	-0.292626	0.421607	-0.687079	0.492033	NA
Sesn1	257.214	0.490885	0.127553	3.84979	0.000118217	0.00096021
Sesn2	2069.81	-0.254313	0.0597711	-4.25523	2.08839e-05	0.000208055
Sesn3	732.117	0.259257	0.0905471	2.87038	0.00409984	0.0196186
Sestd1	260.417	0.0567171	0.119923	0.479579	0.631527	0.789575
Set	11102.6	-0.0418164	0.0594298	-0.703691	0.481626	0.677869
Setbp1	13.0557	-0.0343387	0.387842	-0.0810778	0.93538	0.966898
Setd1a	566.641	-0.232706	0.0813499	-2.86136	0.00421824	0.0200861
Setd1b	821.718	-0.552976	0.0890469	-6.21004	5.29714e-10	1.43401e-08
Setd2	1676.61	0.0755732	0.0603302	1.25258	0.210358	0.40377
Setd3	1300.65	0.087163	0.0595707	1.46422	0.143135	0.309385
Setd4	200.363	-0.275448	0.131887	-2.09053	0.0365707	0.112986
Setd5	2714.51	-0.221245	0.0508652	-4.35018	1.36027e-05	0.00014166
Setd6	436.884	-0.363541	0.0904698	-4.0195	5.83216e-05	0.000513257
Setd7	180.718	0.0848854	0.142459	0.600158	0.548401	0.730659
Setdb1	1587.56	-0.0937926	0.0567849	-1.65221	0.0984908	0.237613
Setdb2	183.926	0.163138	0.13507	1.20702	0.227424	0.424044
Setmar	29.4339	-0.950606	0.278348	-3.38985	0.000699299	0.00450549
Setx	3585.43	-0.181641	0.0544573	-3.33559	0.000851184	0.00532795
Sez6	215.7	0.653754	0.220173	3.15691	0.00159451	0.00901974
Sez6l2	52.3072	0.150003	0.260776	0.604945	0.545215	0.72838
Sf1	4665.62	-0.23735	0.0462138	-5.13615	2.80424e-07	4.35548e-06
Sf3a1	2453.17	-0.163401	0.0478593	-3.41467	0.000638589	0.00414208
Sf3a2	1478.4	-0.293149	0.0556268	-5.27062	1.35967e-07	2.27974e-06
Sf3a3	1134.52	-0.0264713	0.0741043	-0.35822	0.720179	0.846958
Sf3b1	3884.39	-0.086747	0.0418253	-2.07435	0.0380472	0.116333
Sf3b2	3761.89	-0.0963589	0.051027	-1.88856	0.0589508	0.161799
Sf3b3	7547.01	-0.197726	0.0505302	-3.9132	9.10826e-05	0.00076234
Sf3b4	1852.26	-0.124016	0.059506	-2.08438	0.0371258	0.114197
Sf3b5	1393.17	-0.0189625	0.0677513	-0.279385	0.779949	0.882743
Sf3b6	723.977	0.0780618	0.0785678	0.993724	0.320357	0.528221
Sfi1	140.356	-0.477778	0.160246	-2.98175	0.00286603	0.0146412
Sfmbt1	186.949	0.0361329	0.134013	0.265134	0.790906	0.890211
Sfmbt2	584.53	-0.0428818	0.184873	-0.232614	0.816061	0.906002
Sfn	2947.2	-0.189776	0.123145	-1.54079	0.123367	0.27908
Sfpq	7762.93	-0.173204	0.0541669	-3.19771	0.00138524	0.00808249
Sfr1	1096.07	-0.17555	0.0755173	-2.32537	0.020052	0.0707247
Sfrp1	508.349	0.0537764	0.0904881	0.594639	0.552085	0.733402
Sfrp2	143.275	0.154297	0.182567	0.844704	0.398276	0.607077
Sfrp4	54.7568	0.695015	0.245191	2.83105	0.00463959	0.021745
Sfrp5	23.8368	-0.0912098	0.321716	-0.293916	0.768822	0.876182
Sfswap	1194.2	0.0637755	0.0630685	1.01168	0.31169	0.520058
Sft2d1	489.741	0.325645	0.1032	3.1584	0.00158636	0.00898351
Sft2d2	862.652	0.43872	0.0885123	4.96075	7.02229e-07	9.98034e-06
Sft2d3	97.379	-0.454772	0.185684	-2.44814	0.0143597	0.0544531
Sftpb	4.62948	-0.311704	0.433312	-0.727198	0.467105	NA
Sfxn1	681.755	-0.255729	0.0863099	-2.96388	0.00303786	0.0153157
Sfxn2	117.069	0.719531	0.171675	4.2012	2.65509e-05	0.000258162
Sfxn3	149.256	0.491349	0.169376	2.92415	0.00345399	0.0170124
Sfxn4	20.5842	0.52634	0.34808	1.59677	0.110316	0.257896
Sfxn5	69.2107	-0.0909301	0.209428	-0.425862	0.670208	0.815015
Sgcb	74.7593	-0.0383649	0.217246	-0.167944	0.866627	0.933566
Sgce	25.3725	-0.141518	0.318292	-0.439069	0.660611	0.80847
Sgf29	197.833	-0.256923	0.144904	-1.77544	0.075826	0.195883
Sgk1	1278.39	-0.599976	0.0821756	-7.30107	2.85495e-13	1.35211e-11
Sgk2	7.38202	0.367659	0.406775	0.833295	0.404678	NA
Sgk3	55.0688	-0.0912709	0.241273	-0.381172	0.703076	0.835591
Sgms1	288.267	-0.105799	0.109827	-0.960769	0.336669	0.544042
Sgms2	164.479	0.0128106	0.155813	0.0876976	0.930117	0.964714
Sgo1	520.019	-0.446584	0.0875491	-5.10132	3.37298e-07	5.15559e-06
Sgol2a	840.95	-0.0996588	0.0775836	-1.28516	0.198735	0.389029
Sgpl1	1843.56	0.348609	0.0600724	5.80652	6.3785e-09	1.4106e-07
Sgpp1	140.818	0.28102	0.162279	1.75238	0.0797086	0.203529
Sgpp2	25.3603	0.0355114	0.319117	0.123834	0.901447	0.951583
Sgsh	82.9613	0.639288	0.211428	3.06663	0.0021649	0.0116064
Sgsm1	226.456	0.729346	0.149026	4.90875	9.16567e-07	1.26869e-05
Sgsm2	694.623	0.120174	0.0846858	1.41982	0.155661	0.32839
Sgsm3	623.274	0.0737454	0.0847255	0.871272	0.383606	0.592282
Sgta	1841.98	0.0712719	0.0542636	1.31375	0.188931	0.374981
Sgtb	174.868	0.630525	0.152813	4.14109	3.45666e-05	0.000322454
Sh2b1	1035.3	0.0316077	0.0694421	0.454741	0.649296	0.801247
Sh2b2	204.839	1.46927	0.171268	8.58606	8.99995e-18	8.05391e-16
Sh2b3	1290.5	0.632694	0.0874578	7.24085	4.45882e-13	2.0365e-11
Sh2d3c	262.538	1.84875	0.140253	13.1362	2.04165e-39	1.42841e-36
Sh2d4a	13.1156	0.497701	0.407454	1.47099	0.141293	0.30726
Sh2d4b	14.7477	-0.383111	0.380228	-1.01083	0.312096	0.520281
Sh2d5	83.5883	1.16016	0.240401	4.83834	1.3093e-06	1.74937e-05
Sh3bgr	14.5106	-0.376604	0.366365	-1.02622	0.304788	0.513496
Sh3bgrl	90.8191	-0.2604	0.209448	-1.24428	0.213395	0.407309
Sh3bgrl2	269.444	0.0172094	0.119925	0.144158	0.885375	0.943746
Sh3bgrl3	1009.81	0.0569418	0.0648416	0.880605	0.378532	0.587335
Sh3bp1	152.12	0.550024	0.164823	3.34026	0.00083699	0.00526479
Sh3bp2	34.0641	0.784141	0.302168	2.6239	0.00869287	0.0362674
Sh3bp4	664.879	0.567873	0.0840421	6.76094	1.37096e-11	4.8905e-10
Sh3bp5	117.347	0.218267	0.196245	1.13014	0.258415	0.461216
Sh3bp5l	605.286	0.112926	0.0771501	1.462	0.143741	0.310217
Sh3d19	781.23	-0.118239	0.0838595	-1.40938	0.158722	0.333023
Sh3d21	63.5345	-0.264644	0.223363	-1.19046	0.233864	0.431607
Sh3gl1	1323.09	-0.0139885	0.0663192	-0.210669	0.833146	0.91677
Sh3gl2	262.926	-0.038202	0.10648	-0.363592	0.716163	0.843977
Sh3gl3	146.056	0.199469	0.167368	1.20586	0.227873	0.424485
Sh3glb1	741.824	0.0656077	0.076485	0.860058	0.389757	0.598657
Sh3glb2	759.332	0.398336	0.0854122	4.6661	3.06972e-06	3.77691e-05
Sh3kbp1	69.4741	-0.0510743	0.242864	-0.167486	0.866988	0.933716
Sh3pxd2a	541.888	-0.00349093	0.107273	-0.029385	0.976558	0.988512
Sh3pxd2b	418.204	0.315598	0.114697	2.75415	0.00588442	0.0264061
Sh3rf1	286.137	0.0757275	0.117618	0.643827	0.519687	0.710015
Sh3rf2	5.66542	-0.664235	0.432182	-1.5946	0.110802	NA
Sh3rf3	49.8872	-0.209514	0.270978	-0.743278	0.457313	0.658032
Sh3tc1	118.718	-0.350253	0.16116	-2.17708	0.0294746	0.0957116
Sh3tc2	52.2448	-0.0675792	0.236434	-0.292	0.770287	0.876949
Sh3yl1	34.4699	-0.113899	0.272244	-0.424639	0.6711	0.815664
Shank1	286.739	0.610222	0.13651	4.47902	7.49866e-06	8.44326e-05
Shank2	27.0163	0.172002	0.312494	0.552524	0.58059	0.754512
Shank3	668.815	0.146933	0.0911663	1.61662	0.10596	0.250375
Sharpin	346.197	0.0745676	0.115405	0.645565	0.518561	0.709071
Shb	424.239	0.241384	0.121875	1.98914	0.0466863	0.135635
Shc1	2239.63	-0.17838	0.0563824	-3.16364	0.00155808	0.00884315
Shc2	135.68	0.321972	0.153128	2.10428	0.0353538	0.110044
Shc3	4.21576	0.172297	0.430862	0.538518	0.590219	NA
Shc4	139.538	-0.0341369	0.148165	-0.231951	0.816576	0.906191
Shcbp1	689.731	0.0279614	0.0817864	0.343754	0.731031	0.853366
Shcbp1l	26.8173	-0.246776	0.321016	-0.769491	0.441602	0.645134
Shd	11.2679	0.504334	0.402711	1.25054	0.211103	0.404645
She	64.1067	0.0291133	0.226817	0.119626	0.904779	0.952816
Shf	181.645	0.00737687	0.14173	0.0531282	0.95763	0.97899
Shisa2	84.1429	0.666504	0.202758	3.27904	0.00104161	0.00636207
Shisa3	68.7937	0.322336	0.277127	1.23486	0.216884	0.411474
Shisa4	91.4704	0.314712	0.218133	1.47996	0.138883	0.303703
Shisa5	402.759	-0.209563	0.106018	-1.97581	0.0481765	0.13889
Shisa6	5.18525	-0.0765252	0.433235	-0.163921	0.869793	NA
Shisa7	320.988	0.981099	0.124747	7.86633	3.65197e-15	2.32277e-13
Shisa8	93.0845	0.104326	0.205	0.508063	0.611409	0.775589
Shkbp1	652.264	0.101826	0.0832899	1.22331	0.221212	0.416756
Shmt1	1603.22	-0.0862148	0.0603384	-1.42923	0.152937	0.324199
Shmt2	2639.7	-0.169179	0.0533858	-3.16951	0.00152696	0.00871459
Shoc2	831.883	0.143311	0.0845229	1.69791	0.0895245	0.221537
Shpk	80.0949	0.859455	0.212793	4.05706	4.96943e-05	0.000446784
Shprh	693.712	0.0497244	0.0703082	0.706631	0.479796	0.67616
Shq1	774.935	-0.0409346	0.0871055	-0.468847	0.639179	0.794784
Shroom1	13.0057	0.517281	0.374243	1.42643	0.153743	0.325415
Shroom2	474.704	0.0640564	0.09484	0.677893	0.497839	0.692521
Shroom3	742.129	0.185434	0.0896835	2.06821	0.03862	0.117571
Shroom4	116.712	0.140586	0.169284	0.837563	0.402276	0.610266
Shtn1	126.579	-0.337577	0.181364	-1.85229	0.0639839	0.172303
Siae	453.162	-0.0176698	0.0937067	-0.188214	0.850709	0.926558
Siah1a	329.812	-0.20139	0.105528	-1.90931	0.0562215	0.156203
Siah1b	445.074	-0.143085	0.0899023	-1.59208	0.111366	0.259719
Siah2	60.8475	0.420801	0.238812	1.77497	0.0759025	0.195956
Sidt2	1012.31	0.164799	0.0784654	2.10146	0.0356008	0.110633
Sigirr	292.012	-0.260576	0.107027	-2.43627	0.0148396	0.0559282
Siglec1	4.67949	-0.136001	0.433702	-0.299438	0.764606	NA
Sigmar1	695.905	0.145398	0.0773962	1.87733	0.0604735	0.164949
Sik1	1953.21	0.0984883	0.0557877	1.76546	0.0774864	0.198944
Sik2	323.748	0.263586	0.125818	2.09846	0.0358641	0.111302
Sik3	1154.67	-0.0786897	0.0764789	-1.027	0.30442	0.513101
Sike1	291.266	-0.248055	0.105669	-2.34834	0.0188574	0.0672661
Sil1	75.8613	-0.421265	0.204747	-2.05799	0.0395906	0.119671
Simc1	329.532	0.597051	0.120765	4.9471	7.53292e-07	1.06371e-05
Sin3a	3028.37	0.252394	0.0527648	4.78378	1.72025e-06	2.2176e-05
Sin3b	1286.74	0.150044	0.0725918	2.06746	0.0386909	0.117717
Sipa1	717.294	0.559652	0.0844755	6.62571	3.45588e-11	1.15136e-09
Sipa1l1	831.983	-0.112463	0.0727025	-1.54688	0.121893	0.276844
Sipa1l2	1117.76	0.052799	0.0744917	0.714083	0.475176	0.672481
Sipa1l3	950.152	0.160072	0.0854587	1.87562	0.060707	0.165439
Sirpa	126.318	0.552314	0.170688	3.24448	0.00117666	0.00704988
Sirt1	1332.69	-0.619288	0.0812142	-7.62521	2.43633e-14	1.33452e-12
Sirt2	330.705	0.261482	0.117122	2.23762	0.025246	0.0851704
Sirt3	189.577	-0.00375268	0.130784	-0.0285597	0.977216	0.988649
Sirt4	45.5495	-0.397722	0.247628	-1.60812	0.10781	0.25346
Sirt5	36.6617	-0.295952	0.276176	-1.07245	0.283517	0.48961
Sirt6	281.146	-0.139731	0.109358	-1.28028	0.200446	0.390985
Sirt7	556.285	0.689109	0.0831207	8.29533	1.08282e-16	8.50342e-15
Siva1	1118.05	0.101178	0.0716469	1.41315	0.157613	0.331554
Six1	21.9066	-0.152039	0.37467	-0.407589	0.683575	0.823608
Six2	8.59969	-0.03841	0.416136	-0.0891595	0.928955	NA
Six4	300.173	0.239376	0.131447	1.8204	0.0686974	0.181964
Six5	87.5541	0.538644	0.187811	2.86131	0.00421896	0.0200861
Six6	6.47433	0.388337	0.426344	0.963924	0.335084	NA
Ska1	236.568	0.149275	0.138088	1.07964	0.280303	0.486242
Ska2	382.197	-0.253317	0.106048	-2.38908	0.0168906	0.0618559
Ska3	509.589	-0.171499	0.0842729	-2.03565	0.0417855	0.124556
Skap2	602.526	-0.00581056	0.0914132	-0.0636523	0.949247	0.974314
Ski	1935.63	-0.0906929	0.0576979	-1.57186	0.115983	0.266928
Skida1	53.152	-0.426838	0.211212	-2.0235	0.0430218	0.127418
Skil	1331.49	-0.250208	0.0759283	-3.29402	0.00098766	0.00607354
Skiv2l	1219.85	0.0676516	0.0682774	0.992682	0.320865	0.52879
Skiv2l2	1353.02	-0.158633	0.0620908	-2.55528	0.0106101	0.0426621
Skor1	18.5786	-0.871556	0.334973	-2.53508	0.0112422	0.0446899
Skp1a	2215.42	0.00245188	0.0581392	0.0420522	0.966457	0.983148
Skp2	729.834	0.130974	0.070421	1.85791	0.0631814	0.170582
Sla2	636.973	-0.0145663	0.0823971	-0.175799	0.860452	0.930323
Slain1	502.086	0.612085	0.101357	6.05732	1.38404e-09	3.4527e-08
Slain1os	100.541	0.675718	0.205799	3.33663	0.000848003	0.00531236
Slain2	588.099	0.094145	0.0935992	1.00711	0.31388	0.521772
Slamf9	4.56824	0.0570612	0.432624	0.115145	0.908331	NA
Slbp	789.937	0.0271669	0.0732157	0.370936	0.710685	0.840675
Slc10a3	95.0218	0.468302	0.197968	2.38294	0.0171748	0.0627177
Slc10a4	7.17094	0.306178	0.433003	1.113	0.265709	NA
Slc10a7	367.247	0.0259067	0.10493	0.247541	0.804489	0.898991
Slc11a1	27.2927	-0.121424	0.340502	-0.355367	0.722315	0.848204
Slc11a2	778.42	0.275111	0.078654	3.50209	0.00046163	0.00313566
Slc12a2	1031.73	0.0668946	0.0752067	0.890241	0.373337	0.58156
Slc12a3	11.6372	0.421467	0.409715	1.13678	0.255631	0.458159
Slc12a4	1498.44	0.332813	0.0711959	4.67524	2.93613e-06	3.62704e-05
Slc12a5	69.8339	0.273724	0.204556	1.33796	0.18091	0.364148
Slc12a6	192.404	-0.155441	0.14377	-1.08116	0.279625	0.485613
Slc12a7	1033.61	0.106761	0.069776	1.52999	0.126019	0.283218
Slc12a8	26.2277	-0.375502	0.299184	-1.25464	0.209608	0.402869
Slc12a9	561.708	0.942837	0.107253	8.79441	1.43806e-18	1.45622e-16
Slc13a4	6.64271	-0.0469154	0.426688	-0.111765	0.91101	NA
Slc13a5	309.58	0.243482	0.159325	1.5317	0.125597	0.28263
Slc15a1	38.5075	-0.466425	0.26527	-1.75015	0.0800925	0.20434
Slc15a2	77.9453	-0.237304	0.245804	-0.966826	0.333631	0.541239
Slc15a3	177.726	0.564815	0.160635	3.52882	0.000417413	0.00288108
Slc15a4	334.945	0.0487556	0.0988704	0.493016	0.622001	0.783136
Slc16a1	1643.4	0.0467716	0.0625158	0.748146	0.454372	0.655393
Slc16a10	123.827	-0.0488108	0.202622	-0.209599	0.83398	0.917333
Slc16a11	14.4394	0.490291	0.407713	1.28876	0.197481	0.38746
Slc16a13	35.945	0.242376	0.279493	0.847688	0.396612	0.60562
Slc16a14	36.3929	0.253599	0.269589	0.94538	0.344465	0.551889
Slc16a2	19.6378	0.315732	0.403414	1.05505	0.291402	0.498362
Slc16a3	712.067	0.60087	0.0837034	7.18209	6.86528e-13	3.08077e-11
Slc16a4	31.8042	-0.398889	0.278687	-1.43258	0.151978	0.3227
Slc16a5	9.01749	-0.0144357	0.417053	-0.0501488	0.960004	NA
Slc16a6	302.015	0.0466898	0.104798	0.444187	0.656908	0.806567
Slc16a8	8.55651	-0.357419	0.418891	-0.86375	0.387725	NA
Slc16a9	45.5719	0.467847	0.306151	1.62905	0.103303	0.245717
Slc17a5	134.127	0.0512557	0.169365	0.325049	0.745144	0.86261
Slc17a7	188.51	0.608994	0.166201	3.68279	0.000230697	0.00173214
Slc17a9	166.123	-0.140123	0.146648	-0.961876	0.336112	0.543657
Slc18a1	19.1568	-0.120095	0.335919	-0.35297	0.724111	0.849319
Slc18a2	30.4242	0.309231	0.323422	1.04169	0.297555	0.505181
Slc18a3	60.6054	1.05546	0.244049	4.35105	1.35486e-05	0.000141192
Slc18b1	75.6883	0.0440029	0.193155	0.222406	0.823998	0.911016
Slc19a1	358.959	0.13819	0.102429	1.3475	0.177819	0.360035
Slc19a2	1012.86	0.06266	0.0622478	1.00674	0.31406	0.52192
Slc1a1	375.192	0.334556	0.152589	2.21218	0.0269545	0.0893901
Slc1a3	102.277	0.00347435	0.170524	0.014465	0.988459	0.994988
Slc1a4	495.018	-0.457033	0.0924056	-4.94565	7.58886e-07	1.06917e-05
Slc1a5	1085.26	0.282319	0.0665267	4.24429	2.19287e-05	0.000216919
Slc1a6	20.1292	0.513363	0.371956	1.53079	0.125821	0.282928
Slc20a1	3892.09	-0.487497	0.0698707	-6.97707	3.01405e-12	1.21446e-10
Slc20a2	757.259	-0.244591	0.0732751	-3.33925	0.000840052	0.00526984
Slc22a13b-ps	13.9179	-0.791465	0.376014	-2.11573	0.0343679	0.107825
Slc22a15	31.8338	-0.023729	0.295101	-0.057196	0.954389	0.977116
Slc22a17	283.394	0.715501	0.136525	5.2467	1.54851e-07	2.56286e-06
Slc22a18	49.8942	0.428936	0.245047	1.7724	0.076329	0.196629
Slc22a21	32.1234	1.03808	0.331789	3.28749	0.00101084	0.0061963
Slc22a23	66.0327	-0.312571	0.2438	-1.26797	0.20481	0.396432
Slc22a5	127.62	0.599753	0.157614	3.81397	0.000136753	0.00109281
Slc22a7	27.3418	0.105312	0.288886	0.350209	0.726182	0.850639
Slc23a1	22.1897	-0.323062	0.353311	-0.911889	0.361827	0.570327
Slc23a2	1856.77	0.127854	0.0659344	1.94143	0.0522057	0.147535
Slc23a4	12.074	-0.427299	0.385265	-1.0864	0.277301	0.483268
Slc24a1	16.1857	0.210166	0.361855	0.571251	0.56783	0.745484
Slc24a5	543.479	-0.133336	0.0838985	-1.58946	0.111958	0.260743
Slc25a1	1062.72	0.137656	0.0676131	2.03625	0.0417251	0.124439
Slc25a10	489.634	0.631659	0.100905	6.27436	3.5108e-10	9.86099e-09
Slc25a11	657.241	-0.0725586	0.0844194	-0.859105	0.390282	0.599251
Slc25a12	535.587	-0.129388	0.09868	-1.31362	0.188974	0.374981
Slc25a13	1324.9	-0.0790764	0.0615202	-1.28579	0.198516	0.388698
Slc25a14	75.192	0.440437	0.208498	2.12552	0.0335434	0.105843
Slc25a15	482.822	-0.0082247	0.08681	-0.0951887	0.924165	0.961997
Slc25a16	554.282	0.601454	0.0909602	6.619	3.61646e-11	1.20226e-09
Slc25a17	413.508	0.0953774	0.102492	0.928626	0.353083	0.560215
Slc25a18	21.4547	0.272196	0.343278	0.811695	0.416967	0.623597
Slc25a19	285.811	0.24251	0.121428	1.99461	0.0460857	0.134321
Slc25a20	371.348	-0.136675	0.109349	-1.25092	0.210964	0.404582
Slc25a22	379.897	0.376821	0.102525	3.67166	0.000240975	0.00180053
Slc25a23	519.427	0.594882	0.108128	5.51309	3.52592e-08	6.64931e-07
Slc25a24	84.4635	-0.160036	0.237565	-0.642025	0.520857	0.710871
Slc25a25	696.065	0.73476	0.0782669	9.39035	5.97991e-21	7.60685e-19
Slc25a26	175.502	-0.367662	0.134915	-2.72644	0.00640211	0.0282227
Slc25a27	28.0681	0.380081	0.289243	1.29557	0.195124	0.38414
Slc25a28	595.671	0.201834	0.0778691	2.59215	0.00953768	0.0390752
Slc25a29	94.5594	1.64459	0.208732	7.8231	5.15361e-15	3.19856e-13
Slc25a3	5338.44	-0.155571	0.060802	-2.55872	0.0105059	0.0423093
Slc25a30	616.411	0.339354	0.08405	4.04156	5.30973e-05	0.000474057
Slc25a31	32.5705	0.0770764	0.269759	0.282004	0.777941	0.881288
Slc25a32	258.963	0.0584947	0.114078	0.51185	0.608756	0.773611
Slc25a33	377.438	0.502874	0.10974	4.59009	4.43054e-06	5.26602e-05
Slc25a34	4.92783	0.323746	0.433571	0.764358	0.444654	NA
Slc25a35	360.559	0.0753244	0.106	0.707769	0.479089	0.675596
Slc25a36	1375.35	-0.177984	0.0651818	-2.73154	0.00630393	0.0278822
Slc25a37	642.455	0.476311	0.0944377	5.04601	4.51129e-07	6.735e-06
Slc25a38	415.343	-0.143083	0.0877704	-1.63163	0.102757	0.244836
Slc25a39	2225.62	-0.06665	0.056606	-1.1775	0.238997	0.438423
Slc25a4	2558.51	-0.158998	0.0578312	-2.74959	0.00596695	0.0266444
Slc25a40	341.588	-0.485479	0.100922	-4.81104	1.5015e-06	1.97362e-05
Slc25a41	6.51984	0.171527	0.431861	0.412168	0.680216	NA
Slc25a42	460.098	0.733264	0.101361	7.23826	4.54484e-13	2.06965e-11
Slc25a43	8.22101	0.539564	0.407854	1.2171	0.223566	NA
Slc25a44	678.538	0.862859	0.0850393	10.1496	3.32755e-24	5.69084e-22
Slc25a46	375.326	-0.372486	0.112512	-3.31055	0.000931116	0.00576266
Slc25a47	16.0407	-0.427055	0.384475	-1.10874	0.267543	0.472047
Slc25a48	40.9962	0.220649	0.328259	0.745117	0.456201	0.657107
Slc25a5	5222.3	-0.135823	0.048086	-2.82494	0.00472895	0.0220936
Slc25a51	515.291	0.337046	0.0965236	3.49297	0.000477676	0.00322898
Slc25a53	37.0002	-0.430448	0.260249	-1.65412	0.0981029	0.236863
Slc26a10	168.691	-0.113253	0.153397	-0.740883	0.458764	0.659195
Slc26a11	113.638	1.14366	0.20106	5.68837	1.28257e-08	2.64985e-07
Slc26a2	1127.94	0.205559	0.0944394	2.17987	0.0292669	0.0951504
Slc26a6	111.252	0.35092	0.16891	2.08269	0.0372792	0.114554
Slc26a9	7.62699	-0.151075	0.425587	-0.351716	0.725051	NA
Slc27a1	773.613	0.680069	0.110306	6.16673	6.97171e-10	1.83748e-08
Slc27a2	281.008	0.080256	0.129274	0.621162	0.534493	0.720964
Slc27a3	316.274	-0.28926	0.112809	-2.56577	0.0102946	0.0415758
Slc27a4	776.027	0.27064	0.0762887	3.55421	0.000379115	0.00265242
Slc27a5	4.66626	-0.0909375	0.432763	-0.212114	0.832018	NA
Slc28a1	275.668	-0.480353	0.117528	-4.08868	4.33828e-05	0.00039582
Slc29a1	2504.73	-0.192201	0.166455	-1.15398	0.24851	0.449162
Slc29a2	245.952	0.0385036	0.106832	0.355333	0.72234	0.848204
Slc29a3	221.886	-0.0679884	0.146421	-0.466573	0.640806	0.795875
Slc29a4	533.627	0.213134	0.0964929	2.21509	0.0267541	0.088937
Slc2a1	4193.01	-0.370772	0.0627063	-5.91289	3.36164e-09	7.87556e-08
Slc2a12	27.4703	0.270056	0.324856	0.825409	0.409139	0.616212
Slc2a3	7587.19	-0.298585	0.124667	-2.39464	0.0166369	0.0611158
Slc2a4	176.817	2.24253	0.181978	12.1639	4.83667e-34	2.40149e-31
Slc2a4rg-ps	104.388	-0.0169105	0.173373	-0.101551	0.919113	0.959508
Slc2a5	22.684	-0.190931	0.315199	-0.607372	0.543604	0.727452
Slc2a6	6.90026	0.621202	0.42577	1.53704	0.124283	NA
Slc2a7	6.05462	-0.122067	0.42622	-0.291266	0.770848	NA
Slc2a8	379.701	0.589769	0.111957	5.27275	1.34392e-07	2.25579e-06
Slc30a1	816.1	-0.150704	0.074958	-2.01137	0.0442863	0.130261
Slc30a10	17.8999	0.837351	0.341752	2.4157	0.015705	0.0582345
Slc30a2	306.272	-0.136834	0.150885	-0.909743	0.362958	0.571758
Slc30a3	57.1481	0.713098	0.279144	2.63682	0.00836876	0.0351369
Slc30a4	297.587	0.107603	0.140157	0.798417	0.424629	0.629904
Slc30a5	730.401	0.0410171	0.0748206	0.548753	0.583175	0.756875
Slc30a6	208.843	-0.190676	0.124334	-1.5316	0.125622	0.282645
Slc30a7	358.01	0.110473	0.109583	1.01146	0.311796	0.520157
Slc30a9	648.562	-0.0894797	0.0847162	-1.05484	0.291496	0.498413
Slc31a1	489.284	0.361406	0.0922491	3.92179	8.78925e-05	0.000737244
Slc31a2	162.499	0.178963	0.141998	1.26227	0.206853	0.399112
Slc32a1	7.45081	-0.288628	0.424451	-0.681079	0.495822	NA
Slc33a1	129.188	0.216807	0.175534	1.24686	0.212448	0.406131
Slc34a3	9.08518	-0.0235913	0.404769	-0.0823286	0.934385	NA
Slc35a1	240.639	-0.0918352	0.123487	-0.743877	0.456951	0.657867
Slc35a2	229.178	0.00189505	0.124108	0.0212745	0.983027	0.991803
Slc35a3	309.248	0.0297796	0.104314	0.287568	0.773677	0.879056
Slc35a4	995.957	-0.183237	0.0644268	-2.84463	0.00444625	0.0209815
Slc35a5	72.9891	-0.371941	0.201303	-1.84787	0.0646211	0.173768
Slc35b1	638.429	0.027416	0.0816859	0.336687	0.736353	0.856815
Slc35b2	411.709	-0.128917	0.0922184	-1.39863	0.161925	0.337065
Slc35b3	167.272	-0.0744749	0.142774	-0.518309	0.604242	0.770804
Slc35b4	461.276	0.260112	0.0876674	2.9709	0.00296932	0.015044
Slc35c1	289.964	0.564262	0.156411	3.62349	0.000290653	0.00211324
Slc35c2	352.406	0.174257	0.102196	1.70673	0.087872	0.218537
Slc35d1	157.089	-0.239676	0.139194	-1.72485	0.0845554	0.212288
Slc35d2	65.4684	-0.158436	0.233625	-0.681717	0.495418	0.690795
Slc35d3	14.3825	0.060029	0.378956	0.138045	0.890205	0.946388
Slc35e1	1232.23	0.256381	0.0616245	4.16213	3.15298e-05	0.000298283
Slc35e2	520.04	0.417658	0.100094	4.17246	3.01323e-05	0.000287003
Slc35e3	319.192	0.0988654	0.113389	0.874332	0.381937	0.590832
Slc35e4	139.71	0.991112	0.167139	5.94083	2.83585e-09	6.72565e-08
Slc35f1	12.2739	0.197569	0.407031	0.553054	0.580226	0.754294
Slc35f2	407.629	-0.132337	0.0886996	-1.49481	0.134963	0.297189
Slc35f3	9.71564	0.36405	0.415379	1.065	0.286876	NA
Slc35f4	5.21917	-0.375335	0.433512	-0.891581	0.372617	NA
Slc35f5	474	0.864801	0.114529	7.57168	3.68417e-14	1.96898e-12
Slc35f6	161.15	0.117302	0.14567	0.811101	0.417308	0.623793
Slc35g1	316.051	0.0549247	0.104409	0.522313	0.601452	0.769027
Slc35g2	33.7826	0.775987	0.312632	2.59001	0.00959721	0.0392664
Slc36a1	296.602	0.468669	0.118489	3.96199	7.43277e-05	0.000635232
Slc36a4	46.1074	0.0666444	0.249729	0.278144	0.780902	0.883278
Slc37a1	258.604	0.00172852	0.122676	0.0127113	0.989858	0.99565
Slc37a2	46.0624	0.256904	0.25847	0.991954	0.32122	0.529076
Slc37a3	440.844	-0.0407963	0.0941137	-0.435073	0.66351	0.810664
Slc37a4	86.3981	0.242811	0.184556	1.3163	0.188075	0.374011
Slc38a1	2138.79	-0.128281	0.0526844	-2.43478	0.0149008	0.0560628
Slc38a10	1613.42	0.381069	0.0681795	5.59087	2.25938e-08	4.43576e-07
Slc38a2	2059.65	-0.544016	0.0579559	-9.38681	6.18468e-21	7.80283e-19
Slc38a3	73.6374	0.830274	0.21851	3.80061	0.000144338	0.00114341
Slc38a4	2984.72	0.00875638	0.0554784	0.157976	0.874476	0.937713
Slc38a5	132.859	0.16135	0.165966	0.970361	0.331867	0.539397
Slc38a6	159.469	-0.0176874	0.16316	-0.102204	0.918595	0.959281
Slc38a7	425.592	-0.590481	0.0959417	-6.15472	7.5211e-10	1.96879e-08
Slc38a9	303.05	0.159976	0.117364	1.36785	0.171358	0.350737
Slc39a1	573.067	0.0405823	0.0879673	0.462643	0.64362	0.797482
Slc39a10	711.395	-0.299731	0.0747582	-4.01043	6.06072e-05	0.000530942
Slc39a11	204.107	-0.0750727	0.139075	-0.528999	0.596806	0.766126
Slc39a13	130.502	0.523058	0.167221	3.14237	0.00167587	0.00940051
Slc39a14	1364.24	0.0116027	0.0744832	0.154605	0.877133	0.939057
Slc39a2	5.13858	0.0155168	0.433539	0.0386362	0.96918	NA
Slc39a3	69.4518	-0.436502	0.211591	-2.06385	0.0390321	0.118498
Slc39a4	342.106	-0.50784	0.101046	-5.02654	4.994e-07	7.34873e-06
Slc39a5	7.18723	0.090862	0.417618	0.22868	0.819118	NA
Slc39a6	522.042	0.494335	0.095385	5.18726	2.13407e-07	3.40742e-06
Slc39a7	10.831	-0.333626	0.393397	-0.844924	0.398153	0.60701
Slc39a8	10.1965	-0.178672	0.413024	-0.426633	0.669647	NA
Slc39a9	478.701	0.0610293	0.10381	0.588991	0.555867	0.736729
Slc3a1	151.284	0.403835	0.175015	2.33445	0.019572	0.0693811
Slc3a2	2984.03	-0.557951	0.0672815	-8.2927	1.10704e-16	8.64949e-15
Slc40a1	16.955	0.225548	0.38771	0.570415	0.568396	0.746035
Slc41a1	477.585	0.285822	0.0942727	3.02955	0.00244922	0.0128927
Slc41a2	8.41562	-0.229758	0.425186	-0.543212	0.586984	NA
Slc41a3	91.1823	0.539927	0.209139	2.62073	0.00877425	0.0365305
Slc43a1	78.6597	0.260223	0.240395	1.07907	0.280558	0.486423
Slc43a2	456.989	0.116778	0.100961	1.15495	0.24811	0.448679
Slc43a3	28.5434	0.251137	0.298899	0.826776	0.408364	0.615514
Slc44a1	1125.15	-0.167152	0.0661202	-2.52762	0.0114839	0.0454746
Slc44a2	876.865	0.257316	0.0810272	3.1759	0.00149371	0.00857241
Slc44a3	10.1696	-0.309316	0.413254	-0.751135	0.452571	NA
Slc44a4	88.8469	-0.0933018	0.178993	-0.526511	0.598533	0.767079
Slc45a1	31.0808	0.215426	0.297603	0.738732	0.46007	0.660516
Slc45a3	58.6113	0.890547	0.232624	3.8125	0.000137566	0.00109768
Slc45a4	1099.93	0.166049	0.098766	1.68072	0.0928173	0.227722
Slc46a1	153.494	-0.287713	0.15076	-1.91033	0.0560905	0.155867
Slc46a3	48.1722	0.746882	0.25785	2.92228	0.00347479	0.0170843
Slc47a1	55.0597	-0.236088	0.219316	-1.08431	0.27823	0.484004
Slc47a2	10.5224	-0.314151	0.373783	-0.84131	0.400174	NA
Slc48a1	338.345	0.133488	0.103254	1.29869	0.194049	0.382528
Slc4a1	8.19239	-0.0253798	0.415118	-0.0781184	0.937734	NA
Slc4a11	2226.19	0.0915096	0.0881246	1.04086	0.297942	0.505503
Slc4a1ap	234.178	0.0275744	0.120306	0.229263	0.818664	0.907525
Slc4a2	1086.96	0.185184	0.082041	2.26041	0.0237957	0.0811574
Slc4a3	88.5404	-0.147006	0.18935	-0.781414	0.434559	0.638969
Slc4a4	27.6618	-0.108231	0.334715	-0.299649	0.764445	0.873651
Slc4a5	32.5549	0.0993259	0.285506	0.340949	0.733142	0.854564
Slc4a7	603.209	-0.022672	0.0958155	-0.235039	0.814178	0.90463
Slc4a8	247.696	0.11216	0.127475	0.879994	0.378863	0.587789
Slc4a9	7.2415	-0.566834	0.427106	-1.30306	0.192554	NA
Slc50a1	75.4932	-0.100526	0.196751	-0.520419	0.602771	0.769883
Slc51a	4.28776	-0.181947	0.432335	-0.421626	0.673298	NA
Slc52a2	383.851	0.708377	0.115128	6.16546	7.02803e-10	1.84915e-08
Slc52a3	85.703	-0.0727887	0.183782	-0.409173	0.682413	0.822787
Slc5a1	8.74471	0.269313	0.408307	0.595362	0.551602	NA
Slc5a10	67.8358	0.395172	0.232625	1.73907	0.082022	0.207885
Slc5a11	36.3468	-0.164955	0.300773	-0.558098	0.576778	0.751652
Slc5a2	62.5544	0.205286	0.240694	0.856567	0.391684	0.600299
Slc5a3	188.94	0.729696	0.140376	5.20556	1.93414e-07	3.11731e-06
Slc5a5	816.367	0.920544	0.177698	5.18654	2.1424e-07	3.41719e-06
Slc5a6	358.324	0.664315	0.10845	6.13599	8.46294e-10	2.19296e-08
Slc5a8	5.04068	-0.297879	0.431182	-0.738247	0.460365	NA
Slc6a1	399.296	-0.0671327	0.106193	-0.640556	0.521811	0.711247
Slc6a11	5.7552	0.0888181	0.43246	0.177236	0.859323	NA
Slc6a12	59.6279	-0.110266	0.424711	-0.26829	0.788476	0.88832
Slc6a13	10.7209	-0.237227	0.41326	-0.555113	0.578818	NA
Slc6a15	60.1189	-0.0552387	0.24102	-0.237372	0.812368	0.903492
Slc6a16	59.0925	-0.137198	0.207797	-0.671124	0.502142	0.696052
Slc6a17	6.22023	-0.26616	0.433715	-0.686819	0.492197	NA
Slc6a20b	346.9	0.263713	0.107612	2.45941	0.0139164	0.0530942
Slc6a3	10.7286	0.974818	0.416404	2.42341	0.0153756	NA
Slc6a6	2839.39	-0.0573786	0.05582	-1.0279	0.303999	0.512701
Slc6a7	39.8702	-0.202299	0.278664	-0.723243	0.469531	0.668071
Slc6a8	2795.04	-0.0879361	0.0463771	-1.89546	0.058032	0.159848
Slc6a9	189.489	0.193971	0.148025	1.31443	0.188702	0.374872
Slc7a1	2481.83	-0.304143	0.0634566	-4.79285	1.64425e-06	2.13033e-05
Slc7a10	9.71138	0.201439	0.407403	0.529319	0.596584	NA
Slc7a11	57.7507	-0.324543	0.295941	-1.09659	0.272823	0.478442
Slc7a14	26.9156	0.34654	0.380684	1.23529	0.216724	0.411321
Slc7a2	27.3695	-0.229378	0.298472	-0.769097	0.441835	0.645251
Slc7a3	1059.67	-0.395682	0.108428	-3.64953	0.000262719	0.00193945
Slc7a4	37.3133	0.703472	0.276571	2.53699	0.011181	0.0445043
Slc7a5	7435.66	0.0270589	0.0388576	0.696742	0.485964	0.682354
Slc7a6	771.882	-0.0309639	0.0703275	-0.441671	0.658727	0.807062
Slc7a6os	842.844	0.0159806	0.069562	0.228648	0.819142	0.907525
Slc7a7	1661.09	-0.301745	0.0585859	-5.15031	2.60062e-07	4.0721e-06
Slc7a8	44.6774	0.989679	0.273192	3.63883	0.000273881	0.00200837
Slc8a2	149.335	0.753348	0.194037	3.92354	8.72555e-05	0.000732699
Slc8b1	576.012	0.653493	0.100073	6.53666	6.2906e-11	2.01299e-09
Slc9a1	793.872	0.0931934	0.0783248	1.19063	0.233799	0.431582
Slc9a3r1	2287.76	0.344374	0.0872468	3.94932	7.83742e-05	0.000663916
Slc9a3r2	344.793	0.333937	0.10538	3.17278	0.00150987	0.00864581
Slc9a5	451.351	0.195886	0.0958606	2.04259	0.0410926	0.122958
Slc9a6	334.773	0.617936	0.108832	5.6931	1.24755e-08	2.58791e-07
Slc9a7	11.7036	-0.010558	0.407739	0.0614434	0.951006	0.975209
Slc9a8	273.234	-0.762863	0.115983	-6.57589	4.83616e-11	1.57375e-09
Slc9b1	274.552	-0.15347	0.132076	-1.16276	0.244929	0.445251
Slc9b2	52.9086	-0.111537	0.266614	-0.426187	0.669972	0.814872
Slco2a1	68.0348	-0.0929732	0.208513	-0.442772	0.657931	0.806894
Slco2b1	8.22705	-0.536125	0.428785	-1.21545	0.224195	NA
Slco3a1	22.8134	-0.170834	0.338454	-0.508258	0.611272	0.775589
Slco4a1	327.395	1.32733	0.125528	10.5597	4.5797e-26	1.08447e-23
Slco4c1	60.5818	-0.187334	0.209247	-0.901951	0.367083	0.575136
Slco5a1	109.127	0.394776	0.206014	1.97342	0.0484472	0.139409
Slf1	190.61	-0.341384	0.126316	-2.70285	0.00687474	0.0298578
Slf2	981.153	-0.208804	0.0737795	-2.83096	0.00464088	0.021745
Slfn10-ps	4.76905	0.530942	0.433204	1.25094	0.210956	NA
Slfn5	16.7947	-0.0721485	0.364282	-0.149757	0.880957	0.940926
Slfn5os	7.03813	0.534004	0.419875	1.23921	0.215269	NA
Slfn9	44.3445	-0.0230541	0.269681	-0.0907446	0.927696	0.963842
Slirp	651.55	-0.143236	0.0835225	-1.71601	0.08616	0.215463
Slit1	14.9007	-0.401016	0.401674	-1.02158	0.30698	0.515103
Slit2	11.9361	-0.484037	0.418166	-1.15055	0.249919	0.450967
Slit3	30.098	0.16547	0.312011	0.554243	0.579413	0.753523
Slitrk4	16.2744	0.749212	0.377266	2.11669	0.0342862	0.107613
Slitrk5	29.6033	0.411433	0.298537	1.38442	0.16623	0.34307
Slk	1299.51	0.0799958	0.0754366	1.06072	0.288816	0.495647
Slmap	969.026	0.0298627	0.0660085	0.452784	0.650705	0.802214
Sltm	1123.48	-0.198219	0.0615876	-3.21922	0.00128539	0.00757746
Slu7	570.016	0.0597619	0.0771858	0.773971	0.438948	0.643088
Slurp1	8.77381	-0.242781	0.416399	-0.582952	0.559925	NA
Slx1b	197.824	-0.371398	0.117863	-3.15315	0.0016152	0.00912003
Slx4	776.569	0.153043	0.068057	2.24793	0.0245805	0.0833721
Slx4ip	131.869	-0.312244	0.161112	-1.93865	0.0525441	0.148342
Smad1	260.21	-0.0923898	0.117402	-0.789497	0.429822	0.634915
Smad2	556.032	-0.173564	0.0816668	-2.1266	0.0334533	0.105645
Smad3	169.296	0.38898	0.137383	2.83008	0.00465369	0.0217984
Smad4	885.967	-0.158274	0.0651678	-2.42947	0.0151211	0.056601
Smad5	455.408	-0.158821	0.0875893	-1.81397	0.069683	0.184162
Smad6	186.205	0.385112	0.142143	2.7129	0.00666968	0.0291659
Smad7	1026.08	-0.661803	0.0696143	-9.50648	1.97224e-21	2.64981e-19
Smad9	7.91089	0.496897	0.426279	1.37999	0.16759	NA
Smagp	219.976	-0.124383	0.156465	-0.797359	0.425243	0.630173
Smap1	715.482	0.00876705	0.0832106	0.107486	0.914404	0.957123
Smap2	578.323	0.183243	0.0822781	2.2311	0.0256747	0.0862285
Smarca1	241.04	-0.016136	0.251901	-0.0641305	0.948866	0.974118
Smarca2	187.073	0.818118	0.198027	4.22741	2.36399e-05	0.000232502
Smarca4	3298.52	-0.115834	0.0677367	-1.71021	0.0872275	0.217496
Smarca5	4417.51	-0.0572114	0.061546	-0.929621	0.352568	0.559687
Smarca5-ps	35.3571	0.124218	0.269243	0.457796	0.647099	0.799939
Smarcad1	1510.51	-0.397173	0.07531	-5.2741	1.33409e-07	2.24665e-06
Smarcal1	306.244	-0.336841	0.127285	-2.64719	0.00811639	0.0342643
Smarcb1	1008.59	-0.246059	0.0738022	-3.33495	0.000853163	0.00533729
Smarcc1	3860.47	-0.113816	0.0584361	-1.94781	0.0514375	0.145913
Smarcc2	437.705	0.0317162	0.0967523	0.329135	0.742054	0.860715
Smarcd1	1730.34	-0.183607	0.060571	-3.03191	0.00243008	0.0128095
Smarcd2	1148.03	0.0915588	0.0786962	1.16437	0.244275	0.444431
Smarcd3	193.179	0.189596	0.127025	1.49005	0.13621	0.29925
Smarce1	668.678	-0.135342	0.077725	-1.74307	0.0813217	0.206722
Smarce1-ps1	30.0119	-0.156085	0.275709	-0.5726	0.566915	0.744854
Smc1a	1597.08	-0.143809	0.0563159	-2.55399	0.0106497	0.0427878
Smc1b	105.113	0.194192	0.222212	0.874951	0.381601	0.590608
Smc2	2531.2	-0.0860152	0.062181	-1.38313	0.166625	0.343717
Smc3	3258.35	0.0338925	0.0486803	0.696883	0.485876	0.682354
Smc4	1132.7	-0.148396	0.0691165	-2.14725	0.0317735	0.101338
Smc5	987.125	-0.0118974	0.0764405	-0.155827	0.876169	0.938548
Smc6	1075.9	-0.0450799	0.0704443	-0.639698	0.522369	0.711657
Smchd1	1292.23	0.0562026	0.0671607	0.838148	0.401947	0.610016
Smco4	37.1893	-0.0737728	0.251476	-0.302981	0.761905	0.872126
Smcr8	686.541	-0.310743	0.0878724	-3.53653	0.000405427	0.002806
Smdt1	547.816	-0.047309	0.0891223	-0.530941	0.59546	0.765189
Smg1	2954.62	0.137176	0.0645624	2.12489	0.0335954	0.105942
Smg5	1888.98	-0.419365	0.0555512	-7.54952	4.36878e-14	2.29502e-12
Smg6	776.891	-0.090189	0.0751323	-1.20031	0.230018	0.427279
Smg7	1773.17	-0.367466	0.0532637	-6.89941	5.22203e-12	2.02462e-10
Smg8	516.221	-0.153515	0.0838914	-1.83107	0.0670906	0.178613
Smg9	196.907	-0.541994	0.132066	-4.10415	4.05807e-05	0.000372239
Smim1	533.031	-0.0569378	0.0956343	-0.595017	0.551832	0.733393
Smim10l1	72.5083	-0.561359	0.199495	-2.81215	0.00492116	0.0228083
Smim10l2a	56.5171	0.294125	0.227724	1.28599	0.198445	0.38861
Smim11	63.19	-0.0274226	0.214935	-0.129689	0.896812	0.949771
Smim12	338.142	0.324582	0.106284	3.05939	0.00221789	0.0118501
Smim13	234.368	0.726941	0.118404	6.1411	8.19542e-10	2.13081e-08
Smim14	189.572	0.10513	0.13028	0.810138	0.417861	0.624142
Smim15	472.144	-0.0121507	0.0998716	-0.121526	0.903274	0.952095
Smim19	121.335	-0.362355	0.161028	-2.25155	0.0243508	0.0827572
Smim20	110.651	-0.35981	0.177952	-2.02236	0.0431389	0.127642
Smim22	5.00831	-0.331456	0.429701	-0.749912	0.453308	NA
Smim24	11.4877	0.0842956	0.394545	0.226476	0.820831	0.90869
Smim26	46.082	-0.00230437	0.262044	-0.0119	0.990505	0.995941
Smim27	502.469	-0.136759	0.10813	-1.26402	0.206224	0.398418
Smim3	151.859	0.0590005	0.143926	0.410922	0.681129	0.821883
Smim4	60.6721	-0.0116082	0.222751	-0.0511024	0.959244	0.979604
Smim5	8.04404	0.203675	0.414314	0.497371	0.618928	NA
Smim6	7.14452	0.170987	0.420306	0.418784	0.675374	NA
Smim7	565.248	-0.0330288	0.0870013	-0.378794	0.704841	0.836785
Smim8	64.9441	-0.490065	0.210417	-2.32924	0.0198463	0.0701916
Smkr-ps	4.20307	0.739272	0.431135	1.90321	0.0570129	NA
Smn1	627.259	-0.0554564	0.0856682	-0.64793	0.51703	0.70846
Smndc1	845.944	-0.259424	0.0714023	-3.63375	0.000279329	0.00204055
Smo	348.27	-0.140169	0.0978638	-1.43426	0.151497	0.32221
Smoc1	299.83	0.241642	0.108158	2.23657	0.0253147	0.085336
Smoc2	7.47051	-0.0641665	0.433688	0.0307886	0.975438	NA
Smox	386.222	0.279753	0.144342	1.94406	0.0518882	0.146894
Smpd1	123.311	0.20079	0.159118	1.26857	0.204595	0.396166
Smpd2	264.121	0.196292	0.121552	1.61253	0.106848	0.251891
Smpd3	181.05	0.281588	0.160837	1.78026	0.0750341	0.194465
Smpd4	1770.04	0.026943	0.0595617	0.451797	0.651415	0.802781
Smpd5	16.1966	0.369027	0.349275	1.06384	0.287401	0.494266
Smpdl3b	64.14	-0.178389	0.20176	-0.897447	0.369481	0.577717
Sms	825.352	-0.190685	0.0817077	-2.33491	0.0195481	0.0693124
Sms-ps	214.503	0.0173896	0.263136	0.0641406	0.948858	0.974118
Smtn	1112.39	0.337337	0.0790881	4.26911	1.96253e-05	0.00019679
Smtnl1	3.9116	-0.106995	0.433797	-0.254874	0.798821	NA
Smtnl2	1184.25	0.642282	0.0735243	8.74241	2.28184e-18	2.25142e-16
Smu1	1595.74	-0.078185	0.0596645	-1.31032	0.190087	0.376602
Smug1	98.9171	-0.413498	0.19519	-2.11944	0.0340536	0.107014
Smurf1	677.021	0.102144	0.0705691	1.44645	0.148051	0.317052
Smurf2	542.759	0.221324	0.0823577	2.68839	0.00717977	0.0309122
Smyd1	24.4023	-0.0575727	0.303374	-0.214577	0.830097	0.914788
Smyd2	186.204	-0.165732	0.148202	-1.1226	0.261608	0.464652
Smyd3	262.872	-0.0112555	0.125321	-0.085959	0.931499	0.96527
Smyd4	213.97	-0.0845351	0.130614	-0.648996	0.516341	0.707893
Smyd5	1585.52	-0.102747	0.0630875	-1.6298	0.103145	0.245516
Snai1	49.0917	0.421479	0.238227	1.78191	0.0747638	0.193895
Snai2	12.9985	0.803755	0.383043	2.18168	0.0291333	0.0947832
Snai3	141.033	-0.0943764	0.154367	-0.618513	0.536237	0.722177
Snap23	564.416	0.0134058	0.0877332	0.153393	0.878089	0.939777
Snap25	25.6905	-0.169036	0.404016	-0.193755	0.846368	0.924662
Snap29	450.748	0.42072	0.0936314	4.50027	6.78675e-06	7.73218e-05
Snap47	480.462	-0.195875	0.103848	-1.88721	0.0591321	0.162152
Snap91	21.4328	-0.417444	0.341518	-1.21671	0.223716	0.41947
Snapc1	176.941	0.449524	0.134957	3.33324	0.000858413	0.00536369
Snapc2	328.441	0.461653	0.115554	3.99398	6.49724e-05	0.000564514
Snapc3	1046.25	0.00948086	0.0714736	0.132097	0.894908	0.948441
Snapc4	1032.12	0.203403	0.0722156	2.81623	0.00485916	0.0225686
Snapc5	70.2521	-0.0868497	0.225521	-0.391222	0.695633	0.831045
Snapin	398.126	-0.130794	0.0990065	-1.32085	0.186553	0.372033
Sncaip	4.47018	0.197189	0.432865	0.537009	0.591262	NA
Sncb	49.7271	0.439663	0.265787	1.72131	0.0851945	0.213569
Sncg	99.538	-0.349395	0.182348	-1.91142	0.0559507	0.155562
Snd1	2859.52	-0.104277	0.0493728	-2.1114	0.0347378	0.108588
Sned1	1461.98	0.559406	0.0687475	8.14167	3.89857e-16	2.7781e-14
Snf8	621.575	-0.0281008	0.0787868	-0.355566	0.722165	0.848193
Snhg1	355.533	-0.605812	0.12289	-4.92931	8.2519e-07	1.15362e-05
Snhg10	7.32987	-0.0320603	0.422133	-0.0674264	0.946242	NA
Snhg11	716.122	0.423777	0.173387	2.44803	0.0143641	0.0544543
Snhg12	103.862	-0.803616	0.179851	-4.46195	8.12159e-06	9.04541e-05
Snhg14	374.54	-0.28502	0.126649	-2.25131	0.0243658	0.0827901
Snhg15	121.963	-1.25119	0.17404	-7.17388	7.29038e-13	3.26202e-11
Snhg17	377.224	-0.781091	0.116539	-6.70139	2.06449e-11	7.0772e-10
Snhg18	4.53845	-0.346788	0.430946	-0.803496	0.421688	NA
Snhg20	166.461	-0.543455	0.154168	-3.52493	0.000423602	0.00291596
Snhg3	101.361	-0.573895	0.195873	-2.92802	0.00341123	0.0168438
Snhg4	112.896	-0.686526	0.205569	-3.33583	0.000850444	0.00532548
Snhg5	366.555	-0.653687	0.0956678	-6.83264	8.3368e-12	3.12214e-10
Snhg6	116.246	-0.6797	0.158908	-4.27579	1.90462e-05	0.000191607
Snhg8	87.912	-0.336946	0.212353	-1.58839	0.112199	0.261186
Snip1	548.951	0.227652	0.0888306	2.56313	0.0103735	0.0418309
Snn	201.394	0.322676	0.129312	2.49577	0.0125683	0.0489255
Snora16a	6.12225	-0.744753	0.428081	-1.62515	0.104131	NA
Snora17	7.09671	-0.461686	0.427895	-1.02127	0.307126	NA
Snora31	23.8431	-0.946693	0.342421	-2.78334	0.0053802	0.0245879
Snora41	5.50299	-0.193107	0.433296	-0.430119	0.667109	NA
Snora57	4.15478	-0.515369	0.433714	-1.14456	0.252393	NA
Snora73b	33.5539	-0.702146	0.277407	-2.52003	0.0117345	0.0462764
Snord104	9.08214	-0.620303	0.401327	-1.49611	0.134626	NA
Snord17	7.47339	-0.369178	0.41551	-0.864342	0.3874	NA
Snord43	10.2188	-0.778014	0.388653	-1.95687	0.0503628	NA
Snord49a	7.36795	-0.952673	0.424781	-2.13854	0.0324727	NA
Snord4a	5.92929	-1.01054	0.430265	-2.25991	0.0238271	NA
Snord53	13.7867	-0.116993	0.366025	-0.325164	0.745057	0.86261
Snord55	15.4921	-0.691181	0.358338	-1.89745	0.057768	0.159434
Snord70	4.70463	-0.772589	0.432557	-1.69092	0.0908526	NA
Snord71	4.39502	-0.187239	0.429362	-0.452733	0.650741	NA
Snord72	5.5517	-0.761682	0.430638	-1.6847	0.0920469	NA
Snord8	4.63846	-0.380855	0.432803	-0.872604	0.382879	NA
Snord89	4.09244	0.219899	0.433093	0.478309	0.632431	NA
Snph	9.18228	1.05067	0.413694	2.56603	0.010287	NA
Snrk	143.968	-0.254029	0.157059	-1.61619	0.106054	0.25048
Snrnp200	6823.31	-0.142995	0.0473212	-3.02187	0.0025122	0.013163
Snrnp25	486.836	0.238598	0.0895789	2.666	0.00767599	0.032701
Snrnp27	381.912	-0.0994933	0.128306	-0.775342	0.438138	0.642452
Snrnp35	42.7435	-0.621967	0.25414	-2.44471	0.0144969	0.0548784
Snrnp40	1444.32	-0.0655137	0.0561222	-1.16799	0.242809	0.442862
Snrnp48	883.475	0.0845447	0.0758909	1.11312	0.265656	0.469727
Snrnp70	3062.11	-0.258099	0.0581846	-4.43616	9.15765e-06	0.000100586
Snrpa	1649.62	-0.114901	0.0577255	-1.99105	0.0464754	0.135128
Snrpa1	535.976	0.0943873	0.0954962	0.986177	0.324046	0.53191
Snrpb	3756.38	-0.182132	0.0470485	-3.87135	0.000108232	0.000887539
Snrpb2	727.136	0.0113174	0.0828688	0.136099	0.891743	0.946927
Snrpc	1125.05	-0.139687	0.0643273	-2.17176	0.0298739	0.0966616
Snrpd1	902.971	-0.109717	0.0796783	-1.37799	0.168208	0.345853
Snrpd2	2138.8	-0.0450137	0.0619869	-0.726123	0.467763	0.666812
Snrpd3	1296.42	-0.105493	0.0672383	-1.56915	0.116612	0.268135
Snrpe	741.171	-0.225181	0.0972831	-2.31538	0.0205923	0.0721341
Snrpert	53.2014	-0.18988	0.244181	-0.782678	0.433816	0.638548
Snrpf	790.422	0.00247574	0.113236	0.0212596	0.983039	0.991803
Snrpg	1770.89	-0.128349	0.0722439	-1.7769	0.0755851	0.195465
Snrpn	159.735	-0.0598907	0.144411	-0.418517	0.675569	0.818704
Snta1	274.94	0.0741742	0.120696	0.615125	0.538472	0.723335
Sntb1	34.3845	-0.467033	0.267146	-1.7485	0.0803769	0.204964
Sntb2	1559.22	-0.0268113	0.0605045	-0.443373	0.657496	0.806894
Snu13	2017.7	-0.108612	0.0619809	-1.75268	0.0796568	0.203465
Snupn	243.253	0.151282	0.120663	1.25519	0.209409	0.402651
Snw1	923.194	-0.296388	0.0794345	-3.73182	0.000190104	0.00145867
Snx1	705.626	0.208449	0.0846004	2.46739	0.0136101	0.052163
Snx10	335.135	-0.00636459	0.106234	-0.0611059	0.951275	0.97529
Snx11	378.001	-0.0180637	0.0986462	-0.184276	0.853797	0.927655
Snx12	394.212	-0.0323545	0.100123	-0.32345	0.746354	0.863232
Snx13	237.465	-0.104497	0.118347	-0.881254	0.37818	0.586849
Snx14	247.707	-0.195845	0.117179	-1.67165	0.094594	0.23067
Snx15	170.92	0.260835	0.136676	1.90793	0.0563998	0.156585
Snx16	102.319	-0.0981048	0.169767	-0.576425	0.564328	0.743063
Snx17	598.436	-0.000732359	0.0945504	-0.00735422	0.994132	0.997177
Snx18	1194.55	0.103403	0.0706999	1.46358	0.14331	0.309633
Snx19	258.441	-0.430531	0.132494	-3.24873	0.00115922	0.00695895
Snx2	1288.44	0.0835175	0.060283	1.38657	0.165573	0.342126
Snx20	7.75554	0.244948	0.421226	0.565192	0.571944	NA
Snx21	135.388	0.419075	0.184612	2.26857	0.0232942	0.0797058
Snx22	966.922	0.032783	0.0774514	0.423195	0.672153	0.816171
Snx24	77.3178	-0.13092	0.217811	-0.602831	0.546621	0.729385
Snx25	281.049	0.164276	0.129305	1.28079	0.200266	0.390883
Snx27	1095.54	-0.0362913	0.0707946	-0.512122	0.608566	0.773497
Snx29	94.73	-0.365726	0.19	-1.91751	0.0551737	0.154042
Snx3	1584.19	-0.0211661	0.0781627	-0.270369	0.786877	0.886981
Snx30	628.954	0.756527	0.0943546	8.02292	1.03257e-15	6.94033e-14
Snx31	6.72902	0.257243	0.428443	0.734189	0.462833	NA
Snx32	57.4653	0.516027	0.240321	2.14852	0.0316727	0.101121
Snx33	49.8559	0.670552	0.245086	2.71865	0.0065548	0.0287693
Snx4	833.946	-0.0117428	0.0733594	-0.159569	0.873221	0.937052
Snx5	2612.63	-0.408152	0.0691424	-5.9033	3.56303e-09	8.30941e-08
Snx6	449.816	-0.0226068	0.0912395	-0.24854	0.803717	0.898454
Snx7	55.4416	-0.100234	0.238146	-0.423888	0.671647	0.816072
Snx8	706.68	0.284065	0.0797545	3.56616	0.000362252	0.00255746
Snx9	211.716	-0.303076	0.130541	-2.32323	0.0201667	0.0710311
Soat1	613.731	0.362649	0.100972	3.60073	0.000317322	0.00227578
Soat2	18.7879	0.281064	0.345201	0.780244	0.435247	0.639586
Sobp	48.6191	0.278921	0.279784	1.04893	0.294212	0.501441
Socs1	123.339	0.891292	0.179213	4.98328	6.25156e-07	8.97613e-06
Socs2	840.203	-0.653438	0.0739663	-8.83412	1.00891e-18	1.04927e-16
Socs3	1695.36	-0.51789	0.0669939	-7.73041	1.072e-14	6.25006e-13
Socs4	481.741	-0.236025	0.100552	-2.34705	0.0189228	0.0674368
Socs5	353.018	0.221527	0.114311	1.94486	0.0517916	0.146729
Socs6	285.065	-0.162049	0.107817	-1.50357	0.132692	0.294015
Socs7	671.943	0.457477	0.0767449	5.96349	2.46905e-09	5.91037e-08
Sod1	4332.84	-0.124131	0.0617434	-2.01058	0.04437	0.130432
Sod2	2090.87	0.148265	0.0467682	3.17035	0.00152254	0.00870217
Soga1	424.355	0.357875	0.107389	3.33488	0.00085337	0.00533729
Soga3	385.078	-0.024821	0.147151	-0.1698	0.865167	0.932711
Sohlh1	4.82302	0.216453	0.43348	0.618785	0.536058	NA
Sohlh2	199.654	0.055393	0.291928	0.189601	0.849622	0.926226
Son	4110.66	-0.326443	0.0425523	-7.67181	1.6958e-14	9.52622e-13
Sorbs1	317.148	0.0458851	0.122217	0.383445	0.70139	0.834758
Sorbs2	4.30898	-0.300497	0.43376	-0.710856	0.477174	NA
Sorbs3	187.468	0.0454698	0.144017	0.315922	0.752062	0.866771
Sorcs2	72.628	-0.0205787	0.264788	-0.0280721	0.977605	0.988723
Sord	436.873	0.214449	0.113917	1.88664	0.0592091	0.162277
Sorl1	818.335	-0.250772	0.0842301	-2.9781	0.00290043	0.0147826
Sort1	1234.11	0.547269	0.0728494	7.52217	5.38762e-14	2.79213e-12
Sos1	783.597	0.152769	0.0724109	2.11041	0.034823	0.108765
Sos2	191.519	0.341244	0.141245	2.43196	0.0150172	0.0563218
Sost	7.44897	0.0902594	0.425992	0.278339	0.780752	NA
Sowaha	24.0434	1.82659	0.366375	4.80145	1.57519e-06	2.05468e-05
Sowahb	131.537	0.65841	0.175063	3.78231	0.000155383	0.00121899
Sowahc	197.052	0.711955	0.141888	5.02119	5.1353e-07	7.53504e-06
Sox1	40.0538	-0.0457022	0.281546	-0.14841	0.882019	0.941604
Sox10	10.2645	0.203025	0.427622	0.510107	0.609977	NA
Sox11	234.518	0.404479	0.139381	2.91231	0.00358765	0.0175585
Sox12	669.436	0.132104	0.0813935	1.6215	0.104911	0.248387
Sox13	569.318	-0.237254	0.124245	-1.91071	0.0560416	0.155759
Sox15	127.887	-0.0752739	0.179271	-0.426298	0.669891	0.814872
Sox17	7.54185	0.804057	0.429701	2.08916	0.036693	NA
Sox18	29.5858	0.603368	0.369982	1.73627	0.0825169	0.208898
Sox2	3441.48	-0.85371	0.0768041	-11.1151	1.05916e-28	3.07597e-26
Sox21	225.984	0.315415	0.185227	1.70298	0.0885721	0.219741
Sox2ot	9.83687	-0.0952291	0.393609	-0.248321	0.803886	NA
Sox3	27.4917	0.628837	0.286922	2.15711	0.0309969	0.099625
Sox30	6.05455	-0.325697	0.428574	-0.754489	0.450556	NA
Sox4	279.971	0.775199	0.159137	4.88082	1.05648e-06	1.43905e-05
Sox6	4.30974	0.128259	0.428486	0.444383	0.656766	NA
Sox7	76.1479	-0.822453	0.184803	-4.43893	9.04071e-06	9.95384e-05
Sox8	123.489	2.14713	0.216192	9.78056	1.36451e-22	2.00024e-20
Sp1	1763.91	-0.513748	0.0629723	-8.15848	3.39271e-16	2.45167e-14
Sp2	517.452	-0.499519	0.0919638	-5.43224	5.56496e-08	1.00653e-06
Sp3	1007.56	-0.329687	0.0706789	-4.66484	3.08864e-06	3.79715e-05
Sp3os	75.417	-0.403595	0.19629	-2.05635	0.0397486	0.12001
Sp4	152.462	0.263244	0.149779	1.76697	0.077234	0.198395
Sp5	50.9317	0.0165906	0.306356	0.0663386	0.947108	0.973027
Sp6	110.513	1.03554	0.212215	4.86183	1.16304e-06	1.57445e-05
Sp8	7.27494	0.1554	0.430559	0.371052	0.710599	NA
Sp9	92.5546	0.287142	0.202761	1.41994	0.155626	0.32839
Spa17	13.4008	0.0475491	0.384221	0.168074	0.866525	0.933566
Spaca6	68.0866	-0.700263	0.240995	-2.90338	0.00369162	0.0179871
Spaca9	5.71812	0.0541048	0.433676	0.225147	0.821865	NA
Spag1	120.928	-0.00796741	0.168432	-0.0418535	0.966616	0.983224
Spag16	8.95559	0.0884237	0.411177	0.243103	0.807926	NA
Spag17	179.941	0.000232944	0.136066	0.00115601	0.999078	0.999519
Spag4	21.7271	0.42136	0.342184	1.26226	0.206854	0.399112
Spag5	896.765	0.0518835	0.0650303	0.797179	0.425347	0.630224
Spag6	16.0847	0.564153	0.376778	1.57204	0.11594	0.266928
Spag7	401.763	-0.343888	0.0969012	-3.55047	0.000384541	0.00268064
Spag8	4.38411	0.46346	0.424923	1.40187	0.160955	NA
Spag9	940.601	0.584247	0.0834079	7.01555	2.29038e-12	9.42609e-11
Sparc	2195.25	-0.0416777	0.161121	-0.258636	0.795916	0.89375
Spast	971.542	0.105864	0.0694859	1.52343	0.127651	0.285597
Spata1	39.106	-0.0344164	0.280523	-0.114843	0.90857	0.954522
Spata13	553.403	0.62144	0.0942352	6.59913	4.13583e-11	1.35444e-09
Spata2	807.026	0.474501	0.0712546	6.65955	2.74673e-11	9.25112e-10
Spata21	4.32743	-0.0744485	0.433746	-0.167831	0.866716	NA
Spata22	5.85138	-0.182493	0.423758	-0.431213	0.666314	NA
Spata24	35.182	0.0807463	0.28723	0.28218	0.777805	0.881288
Spata25	83.1851	-0.400076	0.172846	-2.31681	0.0205139	0.0719408
Spata2l	131.567	0.748352	0.189257	3.9591	7.52328e-05	0.000640832
Spata31d1a	65.407	-0.0653967	0.20401	-0.327257	0.743474	0.861843
Spata31d1b	35.6765	-0.411306	0.261543	-1.57245	0.115847	0.266774
Spata33	18.3109	-0.169255	0.328375	-0.519629	0.603322	0.770092
Spata45	8.36194	-0.326261	0.406867	-0.80272	0.422137	NA
Spata5	709.542	0.00730393	0.0748041	0.097365	0.922437	0.961413
Spata5l1	99.151	-0.107614	0.18705	-0.577423	0.563654	0.742707
Spata6	152.677	0.123943	0.160652	0.783235	0.433489	0.63825
Spata7	117.014	0.330719	0.169096	1.96243	0.0497127	0.142332
Spats1	32.2715	-0.321243	0.280496	-1.14816	0.250901	0.452209
Spats2	534.273	0.110398	0.0831282	1.32645	0.184692	0.369285
Spats2l	19.0553	-0.532057	0.33994	-1.56879	0.116697	0.268251
Spc24	812.91	-0.12219	0.0782785	-1.5612	0.118477	0.271026
Spc25	586.723	-0.0862634	0.0854092	-1.00958	0.312698	0.520866
Spcs1	334.02	-0.110892	0.103913	-1.06633	0.286274	0.492831
Spcs2	770.401	-0.076857	0.0738861	-1.04004	0.298323	0.505927
Spcs3	1231.54	-0.0614551	0.0666144	-0.922556	0.356239	0.563712
Spdl1	382.353	-0.305791	0.0908769	-3.36551	0.000764014	0.00487954
Spdya	38.0712	-0.052723	0.259444	-0.208436	0.834889	0.917704
Specc1	524.96	0.156578	0.0905314	1.73659	0.0824594	0.208787
Specc1l	543.601	-0.396094	0.0910341	-4.35181	1.35021e-05	0.000140898
Spef1	132.363	0.0685342	0.154265	0.443519	0.657391	0.806838
Spef2	14.4782	-0.0962423	0.402862	-0.129327	0.897099	0.949936
Speg	168.025	0.374468	0.179831	2.07939	0.0375816	0.11523
Spem1	6.40045	1.17326	0.427799	2.75218	0.00592001	NA
Spen	2264.73	-0.275178	0.0564196	-4.87774	1.07308e-06	1.46038e-05
Spesp1	11.2187	0.112693	0.403377	0.347596	0.728143	0.851773
Spg11	937.06	-0.109976	0.0726165	-1.51438	0.129929	0.289164
Spg20	119.854	-0.343178	0.154774	-2.21999	0.0264198	0.0881728
Spg21	614.767	-0.0324609	0.0796341	-0.404951	0.685514	0.82433
Spg7	586.482	-0.444939	0.0840602	-5.2936	1.19934e-07	2.04887e-06
Sphk1	48.2178	1.65657	0.284497	5.75209	8.81456e-09	1.89489e-07
Sphk2	708.114	0.13733	0.0857996	1.60065	0.109455	0.25631
Spi1	23.1699	-0.779469	0.308518	-2.51392	0.0119398	0.0469299
Spib	20.7441	0.366729	0.342362	1.07496	0.282391	0.488379
Spice1	202.446	-0.451691	0.135505	-3.33392	0.000856307	0.00535349
Spidr	441.374	-0.082311	0.0935359	-0.87731	0.380319	0.589475
Spin1	910.83	-0.366745	0.0795348	-4.61211	3.98604e-06	4.77085e-05
Spin2c	22.2842	-0.0437835	0.335065	-0.114578	0.90878	0.954593
Spin4	41.972	-0.266943	0.258923	-1.03203	0.30206	0.510857
Spink1	30.3223	-0.113742	0.281169	-0.422116	0.67294	0.816901
Spint1	638.67	-0.0424314	0.0765332	-0.555696	0.578418	0.75277
Spint2	1695.38	-0.180491	0.0714748	-2.52549	0.0115537	0.0457276
Spire1	581.759	-0.0831859	0.0882581	-0.938067	0.34821	0.555541
Spire2	365.411	0.22384	0.129041	1.73477	0.0827819	0.209293
Spn	185.412	0.281374	0.142206	1.97248	0.0485549	0.139615
Spns1	1765.05	-0.120426	0.0655072	-1.83805	0.0660544	0.17642
Spns2	164.447	1.63355	0.16276	9.99689	1.57252e-23	2.57491e-21
Spock1	5.39904	-0.0587734	0.43254	-0.128807	0.89751	NA
Spock2	140.576	0.231925	0.170971	1.35602	0.175092	0.356406
Spon1	17.4964	0.350707	0.360819	0.982017	0.326092	0.534081
Spon2	8.6091	-0.319971	0.401349	-0.797472	0.425177	NA
Spop	623.849	0.0898516	0.0878347	1.02301	0.306304	0.51462
Spopl	438.32	-0.210186	0.0957194	-2.19702	0.0280193	0.0921327
Spout1	687.521	0.0789114	0.0794649	0.992859	0.320779	0.528785
Spp1	625.058	-0.361902	0.0988815	-3.66127	0.000250971	0.00186495
Sppl2a	319.201	-0.307061	0.100249	-3.06339	0.00218842	0.0117101
Sppl2b	463.164	0.598106	0.103839	5.76285	8.2705e-09	1.7856e-07
Sppl3	848.294	-0.120713	0.0670049	-1.80207	0.0715347	0.187927
Spr	969.216	-0.0911741	0.0670866	-1.36035	0.173719	0.354486
Spred1	1182.7	-0.236859	0.0624599	-3.793	0.000148837	0.00117482
Spred2	1019.35	-0.111879	0.0828799	-1.35013	0.176973	0.358889
Spred3	257.847	1.07237	0.146172	7.34571	2.04672e-13	9.84471e-12
Sprtn	579.36	0.372808	0.0857423	4.34884	1.36858e-05	0.000142428
Spry1	179.389	0.396907	0.135816	2.92354	0.00346073	0.0170293
Spry2	1394.47	-0.659905	0.0803672	-8.21087	2.19588e-16	1.64873e-14
Spry4	1814.6	-1.0419	0.172556	-6.03702	1.56985e-09	3.8723e-08
Spryd3	323.212	0.0221548	0.122398	0.181427	0.856033	0.928499
Spryd4	293.189	0.134188	0.107022	1.25212	0.210527	0.403993
Spryd7	130.706	0.209465	0.154591	1.35479	0.175483	0.35688
Spsb1	174.8	0.868208	0.150367	5.77733	7.58949e-09	1.64764e-07
Spsb2	165.819	1.21914	0.162384	7.51335	5.76341e-14	2.94719e-12
Spsb3	551.078	0.142662	0.0963251	1.48213	0.138307	0.302776
Spsb4	50.9832	0.0761759	0.232003	0.326875	0.743763	0.86196
Spta1	76.6231	-0.300068	0.19566	-1.54004	0.123551	0.279374
Sptan1	5313.75	-0.178589	0.0490933	-3.63806	0.000274702	0.00201344
Sptb	181.293	0.493427	0.156067	3.17244	0.00151164	0.00865274
Sptbn1	3421.24	-0.0836809	0.0473068	-1.76894	0.0769042	0.197647
Sptbn2	361.812	0.0321976	0.25822	0.123085	0.90204	0.951762
Sptbn4	529.594	-0.0885857	0.0867539	-1.0234	0.30612	0.514565
Sptbn5	82.8498	0.533008	0.192091	2.78582	0.00533924	0.024437
Sptlc1	572.955	0.105307	0.0828806	1.27109	0.203698	0.394877
Sptlc2	1241.93	0.217995	0.0670356	3.25451	0.00113587	0.00684278
Sptssa	166.135	-0.0472243	0.138643	-0.342969	0.731621	0.853697
Spty2d1	366.126	0.36625	0.103383	3.5422	0.000396808	0.0027512
Spx	13.4562	-0.212721	0.392397	-0.54034	0.588963	0.761343
Sqle	1008.62	0.421806	0.0724155	5.82624	5.66903e-09	1.27198e-07
Sqor	8.93126	0.517784	0.419384	1.40142	0.16109	NA
Sqstm1	2317.95	-0.0105224	0.0629285	-0.166224	0.86798	0.933936
Sra1	573.569	-0.162476	0.0863711	-1.88232	0.0597925	0.163468
Srbd1	537.446	-0.0856862	0.09506	-0.90206	0.367025	0.575104
Src	611.881	-0.322389	0.0827409	-3.89666	9.75268e-05	0.000809673
Srcap	76.8391	-0.522652	0.198037	-2.63941	0.00830506	0.0349362
Srcin1	112.066	0.292141	0.20896	1.39219	0.163864	0.339735
Srd5a1	108.821	0.388665	0.195221	2.02295	0.0430782	0.127487
Srd5a3	81.3102	-0.393203	0.189055	-2.08257	0.0372906	0.114566
Srebf1	1363.71	0.240083	0.0641572	3.74303	0.000181816	0.00140206
Srebf2	3010.21	0.0865077	0.056744	1.5249	0.127284	0.285051
Srek1	557.652	-0.586829	0.078631	-7.46342	8.43029e-14	4.19932e-12
Srek1ip1	168.494	-0.0475637	0.138961	-0.344425	0.730527	0.853196
Srf	1862.92	0.416325	0.0532436	7.82109	5.23695e-15	3.22428e-13
Srfbp1	418.71	-0.262012	0.0945924	-2.77085	0.0055911	0.0253859
Srgap1	180.197	0.130756	0.160258	0.839732	0.401059	0.609508
Srgap2	932.026	0.162753	0.0789787	2.06166	0.03924	0.118977
Srgap3	125.214	0.0200401	0.191266	0.109815	0.912556	0.956132
Sri	193.014	-0.113195	0.136642	-0.831287	0.405811	0.613339
Srl	282.114	-0.0100775	0.111391	-0.0848622	0.932371	0.965701
Srm	3494.44	0.00253258	0.0536589	0.0473222	0.962256	0.980929
Srms	7.14571	0.431456	0.415754	0.97951	0.327328	NA
Srp14	846.879	0.14493	0.0843518	1.71986	0.0854579	0.214125
Srp19	584.689	-0.110438	0.0911848	-1.21137	0.225754	0.421877
Srp54	102.311	0.122427	0.179288	0.683792	0.494106	0.689384
Srp54b	151.741	0.0457993	0.177669	0.25795	0.796445	0.893762
Srp68	943.143	-0.0533332	0.068335	-0.781436	0.434546	0.638969
Srp72	1850.34	-0.0104574	0.0548423	-0.190317	0.849061	0.925971
Srp9	898.541	-0.0629654	0.0679325	-0.926724	0.35407	0.561203
Srpk1	1645.67	-0.0724116	0.0517043	-1.40128	0.16113	0.335967
Srpk2	674.866	0.171213	0.0928506	1.84703	0.0647428	0.173943
Srpr	2236.52	-0.117914	0.0539339	-2.18595	0.0288194	0.0940404
Srprb	301.88	0.271324	0.108414	2.50661	0.0121894	0.0477768
Srr	819.648	-0.292012	0.0698691	-4.1801	2.91376e-05	0.000279256
Srrd	360.482	0.0272262	0.100407	0.272474	0.785257	0.885926
Srrm1	3226.71	-0.173442	0.0589059	-2.94468	0.00323293	0.0161221
Srrm2	7709.87	-0.333971	0.050247	-6.64672	2.99702e-11	1.00501e-09
Srrm3	49.4945	-0.0887068	0.262703	-0.30526	0.760168	0.871352
Srrm4	36.2059	0.0523981	0.281976	0.222314	0.824069	0.911016
Srrm4os	6.38004	0.049638	0.430467	0.113594	0.909559	NA
Srrt	2975.04	-0.215617	0.049274	-4.37635	1.20683e-05	0.00012864
Srsf1	4745.86	-0.200258	0.0529225	-3.78423	0.000154185	0.00121146
Srsf10	1940.16	-0.282056	0.06317	-4.46534	7.99434e-06	8.92953e-05
Srsf11	2465.14	-0.262985	0.047818	-5.50005	3.79686e-08	7.10101e-07
Srsf12	16.5261	0.381439	0.382285	1.00838	0.313273	0.521213
Srsf2	7390.17	-0.21037	0.0421182	-4.99488	5.88729e-07	8.4927e-06
Srsf3	4829.47	-0.201632	0.0499847	-4.0341	5.48125e-05	0.000486828
Srsf4	1126.1	-0.260623	0.0716741	-3.63682	0.000276022	0.00202022
Srsf5	2552.27	-0.380795	0.0787725	-4.83425	1.33648e-06	1.78259e-05
Srsf6	3988.82	-0.330978	0.0478233	-6.92114	4.48012e-12	1.75913e-10
Srsf7	2421.98	-0.288917	0.0533029	-5.42066	5.938e-08	1.07023e-06
Srsf9	1097.42	0.10696	0.0704483	1.519	0.128762	0.28715
Srxn1	750.077	-0.0341359	0.0877771	-0.386502	0.699125	0.83347
Ss18	1559.91	-0.0734134	0.0537652	-1.36547	0.172107	0.351942
Ss18l1	201.028	1.23406	0.135829	9.07327	1.15499e-19	1.26983e-17
Ss18l2	149.378	0.316841	0.147423	2.15534	0.031135	0.0998813
Ssb	2200.97	-0.0995098	0.0576887	-1.72529	0.0844747	0.212206
Ssbp1	492.745	-0.118568	0.0971103	-1.22268	0.221451	0.417001
Ssbp2	73.7246	0.323151	0.23734	1.42623	0.153802	0.325494
Ssbp3	1778.86	0.152695	0.0676185	2.26083	0.02377	0.0811057
Ssbp4	2082.65	-0.033178	0.0783659	-0.423328	0.672056	0.816117
Ssc4d	34.0029	-0.191305	0.255371	-0.759163	0.447755	0.649868
Ssc5d	19.6095	0.0747063	0.334857	0.229794	0.818252	0.90744
Ssfa2	488.566	0.325577	0.0974138	3.34945	0.000809729	0.00512052
Ssh1	365.551	0.129225	0.106098	1.22051	0.222273	0.417732
Ssh2	339.007	0.0974344	0.114519	0.85275	0.393798	0.602371
Ssh3	223.25	1.05942	0.153679	6.89217	5.49477e-12	2.11969e-10
Ssna1	345.846	-0.0442191	0.11404	-0.388009	0.698009	0.832398
Ssr1	1876.46	-0.0416	0.0681079	-0.610715	0.541388	0.725433
Ssr2	2066.53	-0.198453	0.070469	-2.81643	0.00485603	0.0225618
Ssr3	945.767	-0.0155414	0.0654486	-0.237172	0.812523	0.903508
Ssr4	479.474	-0.0802814	0.0845722	-0.948388	0.342932	0.55081
Ssrp1	3007.32	-0.197698	0.0573807	-3.44571	0.000569564	0.00374889
Sssca1	637.256	-0.0264147	0.0766128	-0.345873	0.729438	0.852513
Sstr2	54.7058	1.24799	0.259193	4.81787	1.45101e-06	1.91569e-05
Sstr5	6.27609	0.0823975	0.427568	0.203771	0.838533	NA
Ssu2	4.7074	-0.346698	0.433458	-0.783629	0.433258	NA
Ssu72	942.847	-0.055873	0.0728935	-0.766837	0.443178	0.646027
Ssx2ip	454.398	0.252447	0.0854895	2.95282	0.00314887	0.0157669
St13	3272.79	-0.137978	0.0505734	-2.72847	0.00636289	0.0280784
St14	797.035	-0.0478879	0.109974	-0.435965	0.662862	0.810055
St3gal1	63.4837	0.676236	0.259239	2.70425	0.00684589	0.0297745
St3gal2	318.341	0.26302	0.105368	2.49861	0.0124683	0.0486222
St3gal3	174.019	-0.0770998	0.141519	-0.537934	0.590622	0.76191
St3gal4	62.626	0.212176	0.211516	1.00178	0.316449	0.524417
St3gal5	102.571	0.661142	0.194965	3.42359	0.000617998	0.00403061
St3gal6	132.263	0.181581	0.157024	1.16017	0.245981	0.446268
St5	316.038	0.406793	0.104609	3.88691	0.000101529	0.000838824
St6gal1	80.0667	0.397567	0.205592	1.93712	0.0527312	0.148843
St6galnac2	155.844	-0.385404	0.139132	-2.77242	0.00556411	0.0252908
St6galnac3	14.223	-0.637053	0.366543	-1.72482	0.0845593	0.212288
St6galnac4	167.453	0.908036	0.158395	5.73095	9.987e-09	2.11735e-07
St6galnac5	8.41115	0.154642	0.433305	0.715188	0.474493	NA
St6galnac6	316.407	0.368989	0.102129	3.61454	0.000300877	0.00218037
St7	12.5453	-0.351714	0.37803	-0.928853	0.352965	0.560144
St7l	225.606	-0.382155	0.140018	-2.72982	0.00633693	0.0280121
St8sia1	116.521	-0.0723057	0.157409	-0.469884	0.638438	0.794537
St8sia2	6.71417	0.30414	0.431821	1.03586	0.300266	NA
St8sia3	6.41387	-0.277546	0.419222	-0.647828	0.517096	NA
St8sia4	13.1189	0.138839	0.409867	0.498659	0.618019	0.780162
St8sia5	35.4865	0.0623379	0.28766	0.20673	0.836221	0.918578
St8sia6	29.7859	-0.526192	0.280084	-1.87584	0.0606775	0.165388
Stab1	217.179	0.120484	0.139118	0.876404	0.380811	0.5898
Stac2	465.336	0.634314	0.0982725	6.46907	9.86096e-11	3.06626e-09
Stag1	915.196	-0.0946115	0.0681554	-1.38945	0.164695	0.341044
Stag2	686.045	-0.181724	0.0807911	-2.24958	0.0244755	0.0831107
Stag3	1484.88	-0.189139	0.0733274	-2.57944	0.00989617	0.0402329
Stam	448.266	-0.0282925	0.0865444	-0.32801	0.742904	0.861381
Stam2	666.053	0.0519578	0.0790106	0.659994	0.509258	0.701997
Stambp	68.7184	0.0912626	0.206389	0.442458	0.658158	0.806894
Stambpl1	81.5906	1.23586	0.21093	5.85977	4.63509e-09	1.05538e-07
Stap2	47.1128	-0.075568	0.240165	-0.317019	0.751229	0.866266
Star	92.7205	0.00209601	0.178643	0.0114286	0.990882	0.995993
Stard10	305.021	0.273026	0.142886	1.92098	0.054734	0.153094
Stard13	26.2139	0.672432	0.334276	2.05319	0.0400544	0.120744
Stard3	216.818	-0.111841	0.130515	-0.857429	0.391208	0.599868
Stard3nl	471.796	0.147603	0.122328	1.2077	0.227162	0.423765
Stard4	474.22	0.0602304	0.0906983	0.664819	0.506166	0.699909
Stard5	151.669	0.411561	0.153317	2.68351	0.00728544	0.0312535
Stard6	18.7282	-0.258971	0.331914	-0.783981	0.433051	0.637803
Stard7	1611.16	0.0902351	0.058414	1.54565	0.122188	0.277351
Stard8	242.074	0.0344163	0.128869	0.268768	0.788108	0.888036
Stard9	508.812	0.414821	0.101591	4.08821	4.34724e-05	0.000396402
Stat1	74.8394	0.518569	0.203081	2.56831	0.0102196	0.0413402
Stat2	361.668	0.906856	0.104924	8.63601	5.82094e-18	5.39734e-16
Stat3	2300.08	0.21951	0.05392	4.0717	4.66722e-05	0.000422961
Stat4	25.9748	0.0295792	0.318529	0.0826173	0.934156	0.966292
Stat5a	63.0111	0.166721	0.236939	0.708109	0.478877	0.675467
Stat5b	162.831	0.150185	0.145387	1.0316	0.302259	0.510972
Stat6	362.721	0.213935	0.0963581	2.21892	0.0264921	0.0883759
Stau1	1080.06	0.163051	0.0642426	2.53997	0.0110862	0.0441778
Stau2	69.4158	-0.124792	0.203872	-0.617047	0.537204	0.722341
Stbd1	40.0584	1.53551	0.292604	5.20882	1.90046e-07	3.07267e-06
Stc2	129.758	-0.410196	0.2287	-1.7939	0.0728287	0.190287
Steap1	304.985	-0.197723	0.110327	-1.79182	0.0731611	0.190864
Steap2	475.84	-0.488025	0.093694	-5.20917	1.89689e-07	3.07104e-06
Steap3	193.699	-0.013611	0.126077	-0.113523	0.909616	0.955034
Steap4	8.07375	-0.405272	0.426911	-0.942911	0.345727	NA
Stil	480.851	0.312025	0.0962611	3.24252	0.00118477	0.00708747
Stim1	576.391	0.400988	0.0995415	4.03626	5.43096e-05	0.000483757
Stim2	342.741	0.0384242	0.110243	0.353126	0.723994	0.849304
Stip1	4881.08	-0.112396	0.0661086	-1.70019	0.0890949	0.220775
Stk10	562.656	0.436881	0.0915033	4.78008	1.75223e-06	2.25317e-05
Stk11	1477.32	-0.035597	0.0539113	-0.66026	0.509087	0.701992
Stk11ip	869.754	0.327389	0.08278	3.95725	7.58164e-05	0.000644021
Stk16	633.656	0.00996342	0.0796359	0.124971	0.900546	0.951353
Stk17b	266.114	0.168101	0.130849	1.28832	0.197636	0.387616
Stk19	277.21	0.364211	0.127502	2.86089	0.00422448	0.0201061
Stk24	1124.09	-0.0817785	0.0641167	-1.27464	0.202436	0.393273
Stk25	958.429	0.116207	0.0788109	1.47564	0.140041	0.305467
Stk26	67.4244	0.253892	0.215254	1.17268	0.240924	0.440524
Stk3	114.154	-0.0157083	0.174323	-0.0877738	0.930056	0.964714
Stk31	52.9597	-0.275184	0.242656	-1.13549	0.256169	0.458651
Stk32a	73.0417	0.336883	0.301725	1.26947	0.204273	0.395742
Stk32b	22.3786	0.204445	0.382118	0.784971	0.432471	0.637299
Stk32c	132.781	0.707274	0.19608	3.67593	0.000236987	0.0017759
Stk35	1169.18	-0.0251468	0.0743977	-0.338239	0.735183	0.855984
Stk36	89.7306	-0.0237576	0.212955	-0.101898	0.918838	0.959351
Stk38	1242.95	0.0664429	0.0611757	1.08511	0.277874	0.483882
Stk38l	482.692	0.293307	0.099989	2.93684	0.00331577	0.0164368
Stk39	39.8326	-0.307704	0.313698	-0.964166	0.334963	0.542367
Stk4	1624.41	0.121849	0.0626127	1.94708	0.0515257	0.146137
Stk40	1960.28	0.531335	0.0682339	7.79081	6.6579e-15	4.00306e-13
Stmn1	1238.08	-0.118632	0.0597838	-1.9848	0.0471662	0.13671
Stmn2	557.119	-0.263815	0.255003	-1.03285	0.301675	0.510486
Stmn3	106.148	0.134879	0.189933	0.713424	0.475583	0.672567
Stn1	285.231	-0.0695435	0.117905	-0.592364	0.553607	0.734833
Stom	505.817	0.834166	0.120852	6.92758	4.28095e-12	1.68523e-10
Stoml1	384.39	-0.0829014	0.103002	-0.806272	0.420086	0.625419
Stoml2	1331.89	-0.126537	0.0763972	-1.65699	0.0975223	0.235759
Ston1	109.991	0.307787	0.172436	1.79394	0.0728231	0.190287
Ston2	647.86	-0.199206	0.0823318	-2.42081	0.0154858	0.0576856
Stox1	17.8368	-0.260633	0.348801	-0.748876	0.453932	0.655065
Stox2	86.7141	0.197116	0.191945	1.03104	0.302523	0.511134
Stpg1	7.91744	0.0566135	0.407054	0.116036	0.907624	NA
Stpg3	5.1647	-0.294999	0.430806	-0.677855	0.497864	NA
Stra8	42.4867	0.524549	0.254976	2.04438	0.0409156	0.122572
Strada	348.3	-0.179943	0.097122	-1.85462	0.06365	0.171576
Stradb	118.603	0.0855882	0.168576	0.515826	0.605976	0.771959
Strap	2368.01	-0.0403662	0.0621032	-0.649815	0.515812	0.707609
Strbp	1050.11	-0.0554349	0.0734999	-0.75361	0.451084	0.652606
Strip1	1043.75	0.000791468	0.0812709	0.0100265	0.992	0.99647
Strip2	114.431	1.30098	0.211126	6.18208	6.32606e-10	1.67881e-08
Strn	444.089	-0.133881	0.0884749	-1.51387	0.130059	0.289252
Strn3	952.703	-0.127081	0.0757032	-1.67848	0.093253	0.22845
Strn4	1263.49	-0.172131	0.0606292	-2.83972	0.00451532	0.0212484
Stt3a	2165.56	-0.0507782	0.0697812	-0.727298	0.467043	0.666178
Stt3b	2195.48	0.0919133	0.0647662	1.41982	0.155661	0.32839
Stub1	1215.11	-0.132301	0.0652803	-2.02627	0.0427371	0.126721
Stum	19.1814	0.704362	0.407765	2.23101	0.0256806	0.0862294
Stx11	22.4521	0.181799	0.338978	0.600263	0.548331	0.730659
Stx12	664.129	0.13764	0.080988	1.70184	0.0887848	0.220169
Stx16	635.254	-0.258734	0.0802319	-3.22525	0.00125864	0.00744256
Stx17	51.4346	-0.15437	0.227716	-0.680094	0.496445	0.691393
Stx18	50.5469	-0.333473	0.227494	-1.46883	0.141878	0.308008
Stx1a	235.9	0.812453	0.154268	5.25966	1.44324e-07	2.40676e-06
Stx1b	103.046	0.711772	0.202831	3.51234	0.000444181	0.00303185
Stx2	123.819	0.432227	0.17274	2.51413	0.0119326	0.0469134
Stx3	353.789	-0.0526622	0.117701	-0.447981	0.654167	0.80435
Stx4a	272.918	-0.050951	0.109688	-0.462946	0.643403	0.7973
Stx5a	562.12	0.193409	0.0847666	2.28316	0.0224208	0.0772036
Stx6	425.936	0.296171	0.116693	2.5457	0.0109059	0.0436235
Stx7	350.348	0.245966	0.107893	2.29091	0.0219685	0.0760033
Stx8	163.335	-0.0579382	0.14614	-0.395597	0.692403	0.828858
Stxbp1	483.171	0.684315	0.100834	6.79863	1.05618e-11	3.84319e-10
Stxbp2	651.434	0.196336	0.0898213	2.18821	0.0286543	0.0936008
Stxbp3	236.057	-0.0220231	0.122841	-0.177321	0.859256	0.929945
Stxbp3-ps	8.83708	-0.129162	0.407651	-0.305509	0.759978	NA
Stxbp4	102.22	-0.293711	0.179119	-1.63739	0.10155	0.243088
Stxbp5	49.2639	-0.359454	0.251222	-1.42221	0.154967	0.327329
Stxbp5l	5.30489	0.0795923	0.432553	0.466109	0.641138	NA
Stxbp6	7.83307	0.447641	0.417471	1.00081	0.316917	NA
Styk1	7.09156	-0.359754	0.431013	-0.839189	0.401363	NA
Styx	823.397	-0.0348172	0.0698543	-0.499275	0.617586	0.77981
Sub1	2045.56	-0.0553145	0.0565307	-0.97841	0.327871	0.535788
Sucla2	1031.64	-0.0149593	0.0709323	-0.210936	0.832937	0.916613
Suclg1	1465.01	-0.0389222	0.0581202	-0.668615	0.503741	0.697641
Suclg2	918.473	-0.0836471	0.0805071	-1.03994	0.298366	0.505944
Suco	714.478	0.328849	0.077189	4.26209	2.02524e-05	0.000202288
Suds3	1499.77	0.0719316	0.0616573	1.16806	0.242784	0.442862
Sufu	645.768	-0.0178962	0.0821974	-0.216018	0.828974	0.914205
Sugct	110.227	0.236705	0.204089	1.1569	0.247312	0.448131
Sugp1	987.007	-0.104216	0.0719068	-1.44972	0.147136	0.315596
Sugp2	644.738	-0.191594	0.0886258	-2.1625	0.0305795	0.098551
Sugt1	2591.33	-0.0183699	0.0549529	-0.333888	0.738464	0.858297
Sulf1	232.97	-0.144177	0.116458	-1.24228	0.214135	0.408168
Sulf2	1229.12	-0.287198	0.0611013	-4.70127	2.58549e-06	3.21712e-05
Sult2b1	14.0522	0.241058	0.360353	0.667906	0.504194	0.698079
Sult4a1	827.951	0.130936	0.0812257	1.61143	0.107087	0.252224
Sult5a1	35.0083	-0.126989	0.277454	-0.457919	0.647011	0.799903
Sult6b1	62.6992	-0.293704	0.215397	-1.36687	0.171667	0.351323
Sult6b2	4.24851	-0.0872702	0.433141	-0.200254	0.841282	NA
Sumf1	234.735	-0.157803	0.12164	-1.2986	0.194083	0.382528
Sumf2	322.341	-0.151929	0.110098	-1.38162	0.167087	0.344422
Sumo1	1065.18	-0.108463	0.0806369	-1.34576	0.17838	0.360715
Sumo2	1425.67	-0.243763	0.0631937	-3.85786	0.000114386	0.000933027
Sumo3	1430.04	-0.120122	0.0630317	-1.90729	0.0564829	0.156787
Sun1	1413.56	-0.0303911	0.0648416	-0.468811	0.639205	0.794784
Sun2	757.92	0.392224	0.0798862	4.91653	8.80899e-07	1.22681e-05
Sun3	7.69834	0.938792	0.424096	2.42781	0.0151904	NA
Suox	170.95	0.900555	0.15723	5.7416	9.37882e-09	2.01057e-07
Supt16	4415.47	-0.145807	0.0484943	-3.00696	0.00263874	0.0136891
Supt20	1130.45	-0.0809396	0.0618059	-1.31024	0.190113	0.376605
Supt20-ps	9.72694	-0.257292	0.417278	-0.625657	0.53154	NA
Supt3	86.406	-0.0380527	0.187238	-0.202247	0.839724	0.921043
Supt4a	542.695	0.0279523	0.0899634	0.310464	0.756208	0.868925
Supt5	2687.23	-0.15853	0.0474172	-3.34363	0.000826899	0.00521411
Supt6	4042.21	0.081125	0.058096	1.39661	0.162532	0.337892
Supt7l	141.273	-0.374935	0.145679	-2.57523	0.0100172	0.0406072
Supv3l1	592.483	-0.302728	0.0918627	-3.29599	0.000980767	0.0060408
Surf1	212.315	-0.191899	0.125537	-1.53014	0.125981	0.283205
Surf2	450.006	-0.235446	0.0948174	-2.48432	0.01298	0.0501736
Surf4	1532.34	0.107017	0.0580085	1.84607	0.0648827	0.174228
Surf6	647.206	-0.369669	0.0780114	-4.73968	2.14053e-06	2.70502e-05
Susd1	60.1274	-0.0248489	0.219045	-0.118684	0.905526	0.953081
Susd2	429.628	-0.127368	0.0990667	-1.28464	0.198918	0.389189
Susd3	15.8031	1.31077	0.382619	3.38195	0.000719738	0.0046333
Susd4	191.647	-0.0237473	0.171425	-0.12643	0.899391	0.950916
Susd5	20.2498	0.169784	0.336676	0.508822	0.610877	0.775218
Susd6	765.813	0.0240531	0.0814582	0.295131	0.767894	0.875747
Suv39h1	535.387	-0.206594	0.0963443	-2.14402	0.032031	0.101933
Suv39h2	378.707	-0.111477	0.113342	-0.984234	0.325001	0.532839
Suz12	2035.6	-0.328141	0.0729518	-4.49816	6.8544e-06	7.80347e-05
Sv2a	108.077	0.81414	0.180269	4.496	6.92426e-06	7.84817e-05
Svbp	227.04	0.203133	0.128868	1.58148	0.113768	0.263675
Svil	382.239	0.0938743	0.115254	0.823712	0.410103	0.61728
Svip	73.6638	0.494473	0.222346	2.22148	0.0263187	0.0879691
Svop	55.34	-0.222498	0.266995	-0.82765	0.407869	0.61518
Swap70	656.93	0.268046	0.0790447	3.39141	0.000695337	0.00448284
Swi5	1250.83	-0.166396	0.066994	-2.48406	0.0129894	0.0501839
Swsap1	146.581	-0.427814	0.1386	-3.08811	0.00201433	0.0109325
Swt1	310.493	0.193713	0.106458	1.82172	0.0684972	0.181558
Syap1	295.289	0.344677	0.133668	2.58855	0.00963806	0.039409
Sybu	5.29963	-0.00431122	0.433354	0.0832246	0.933673	NA
Syce1	118.088	-0.174159	0.165414	-1.05802	0.290048	0.497097
Syce2	375.702	0.155665	0.102226	1.52064	0.12835	0.286479
Syce3	5.24803	-0.0366344	0.431794	-0.0867295	0.930887	NA
Sycp1	46.5557	-0.382734	0.242912	-1.57591	0.115046	0.265764
Sycp2	38.7749	-0.173766	0.280748	-0.610792	0.541337	0.725428
Sycp2l	6.94017	0.0342079	0.419942	0.0659937	0.947383	NA
Sycp3	331.812	-0.0230527	0.133601	-0.171042	0.864191	0.932322
Syde1	75.3556	-0.571662	0.188491	-3.03233	0.00242675	0.0127963
Syde2	274.474	0.100298	0.115503	0.868038	0.385373	0.594594
Syf2	641.48	0.0868909	0.0781492	1.11153	0.266342	0.470581
Syk	394.24	0.12953	0.101705	1.27221	0.203297	0.394411
Sympk	2017.73	-0.0498042	0.0555988	-0.895695	0.370416	0.578767
Syn1	169.363	-0.108501	0.139208	-0.776198	0.437632	0.641893
Syn3	71.9996	0.558528	0.237422	2.39838	0.0164678	0.0606102
Sync	77.6711	-0.0690042	0.202968	-0.335644	0.737139	0.857471
Syncrip	2453.89	-0.161613	0.0665245	-2.4297	0.0151113	0.0565784
Syndig1	8.47007	0.495625	0.401857	1.12543	0.260407	NA
Syndig1l	11.8196	0.26041	0.420951	0.897303	0.369557	0.577778
Syne1	54.4645	-0.0203117	0.248925	-0.0665897	0.946908	0.972995
Syne2	648.445	-0.125164	0.110234	-1.13357	0.256973	0.45964
Syne3	134.509	1.09535	0.198857	5.54279	2.9769e-08	5.69198e-07
Syne4	160.182	0.535507	0.151373	3.54718	0.000389382	0.00270825
Syngap1	291.908	0.65334	0.118557	5.50634	3.66378e-08	6.87718e-07
Syngr1	569.072	0.147285	0.0888438	1.65921	0.0970742	0.234969
Syngr2	587.124	0.340641	0.095215	3.58181	0.000341225	0.00241922
Syngr3	73.2827	0.0638784	0.19564	0.316626	0.751528	0.86648
Synj1	805.338	0.585422	0.083486	7.01809	2.24917e-12	9.28129e-11
Synj2	188.356	0.00802673	0.150769	0.0511582	0.959199	0.979604
Synj2bp	206.354	0.0457446	0.133253	0.342836	0.731722	0.853749
Synm	60.7517	0.0605115	0.249414	0.246091	0.805612	0.899918
Synpo	48.5269	-0.0924366	0.252619	-0.363758	0.716039	0.843977
Synpo2	45.4706	-0.141472	0.277365	-0.467801	0.639927	0.795415
Synpo2l	115.05	-0.455224	0.191722	-2.3744	0.0175776	0.0637348
Synrg	443.566	-0.0927442	0.0979715	-0.945227	0.344543	0.551957
Syp	308.971	0.301233	0.210783	1.5666	0.117208	0.269064
Sypl	648.008	0.29717	0.0846854	3.51372	0.000441874	0.00301992
Sypl2	9.70735	-0.157308	0.394852	-0.409443	0.682215	NA
Sys1	188.316	-0.0759532	0.146383	-0.518647	0.604007	0.770734
Syt1	5.06468	0.235924	0.432984	0.600071	0.548459	NA
Syt11	326.743	0.498729	0.103673	4.81026	1.50737e-06	1.97796e-05
Syt12	27.6105	-0.363363	0.289026	-1.25891	0.208064	0.400716
Syt13	30.9791	0.553359	0.325985	1.78214	0.0747266	0.193831
Syt14	225.122	0.0564279	0.134294	0.420501	0.674119	0.817655
Syt15	5.16942	-0.205394	0.433731	-0.476815	0.633494	NA
Syt17	22.5688	0.714888	0.373741	2.16625	0.0302924	0.0978099
Syt2	10.1206	-0.159654	0.402198	-0.390748	0.695984	NA
Syt3	49.8825	0.746895	0.247203	3.01568	0.00256403	0.0133827
Syt4	4.98136	0.425971	0.432859	1.08632	0.277336	NA
Syt5	58.5116	0.491362	0.231874	2.14281	0.0321281	0.10213
Syt6	22.2782	-0.176716	0.380103	-0.446414	0.655298	0.805297
Syt7	381.892	0.215832	0.130808	1.65714	0.0974902	0.235759
Syt9	266.261	-0.187389	0.1145	-1.636	0.10184	0.243504
Sytl1	25.4492	0.272143	0.296645	0.888846	0.374086	0.582315
Sytl2	11.9097	-0.742841	0.408477	-1.89254	0.0584191	0.160731
Sytl4	4.43035	0.71751	0.432581	1.86449	0.0622535	NA
Syvn1	1016.68	0.442467	0.0818005	5.41164	6.24499e-08	1.12031e-06
Szrd1	1020.69	-0.104319	0.0653417	-1.59697	0.110272	0.257871
Szt2	1117.54	-0.0889753	0.0663329	-1.34189	0.179633	0.362584
T	9.73602	-0.307914	0.400986	-0.753181	0.451341	NA
Tab1	130.024	-0.920206	0.158	-5.81984	5.89055e-09	1.31593e-07
Tab2	852.843	-0.128639	0.0689273	-1.8669	0.0619158	0.16796
Tab3	535.799	-0.0924263	0.0886146	-1.0428	0.297041	0.504586
Tacc1	1180.69	0.427663	0.0673967	6.34858	2.17307e-10	6.33484e-09
Tacc2	873.048	-0.21592	0.0692906	-3.11741	0.00182445	0.0100891
Tacc3	896.364	0.0591015	0.0735356	0.804455	0.421135	0.626386
Taco1	186.852	-0.0443607	0.133627	-0.332148	0.739777	0.859176
Taco1os	51.5819	-0.127596	0.22155	-0.574343	0.565736	0.744193
Tacr1	15.6945	0.217204	0.422786	0.955314	0.339419	0.546822
Tacstd2	8.05709	-0.311521	0.424269	-0.744363	0.456657	NA
Tada1	116.007	-0.0562837	0.174221	-0.32546	0.744833	0.862509
Tada2a	404.902	-0.270779	0.0954719	-2.83836	0.0045346	0.0213184
Tada2b	156.429	0.312759	0.141962	2.20733	0.027291	0.0902199
Tada3	818.18	0.0382623	0.0703971	0.541255	0.588332	0.760862
Taf1	1733.78	0.0544481	0.0556923	0.9782	0.327975	0.535788
Taf10	1470.76	-0.0646109	0.0609593	-1.05967	0.289296	0.496249
Taf11	385.953	0.172698	0.0929745	1.85661	0.0633664	0.170945
Taf12	311.415	-0.0417958	0.110716	-0.378818	0.704823	0.836785
Taf13	281.909	0.0335427	0.121692	0.274678	0.783563	0.885117
Taf15	1356.66	-0.308056	0.063569	-4.84644	1.25695e-06	1.69265e-05
Taf1a	277.207	0.298922	0.114524	2.61159	0.00901222	0.0373898
Taf1b	151.036	-0.249295	0.142174	-1.75526	0.0792149	0.202571
Taf1c	772.71	0.248622	0.0794265	3.13002	0.00174796	0.00972341
Taf1d	824.764	-0.621073	0.0767528	-8.09171	5.88331e-16	4.09755e-14
Taf2	1108	-0.00669577	0.0589989	-0.113137	0.909922	0.955225
Taf3	480.27	0.0786374	0.092085	0.855538	0.392253	0.600752
Taf4	923.566	0.0570859	0.0677556	0.842661	0.399418	0.608216
Taf4b	529.955	0.000344715	0.0842469	0.00506482	0.995959	0.998294
Taf5	817.811	0.0685309	0.0835986	0.821329	0.411459	0.618716
Taf5l	622.242	-0.429351	0.0774202	-5.54681	2.90928e-08	5.58349e-07
Taf6	771.952	-0.135579	0.0798494	-1.69772	0.0895611	0.221592
Taf6l	425.209	-0.181583	0.105237	-1.72632	0.0842899	0.211939
Taf7	1148.87	-0.0593827	0.064396	-0.922389	0.356326	0.563791
Taf7l	84.4801	0.120503	0.216093	0.583691	0.559428	0.739498
Taf8	360.821	-0.261651	0.0972325	-2.69294	0.00708256	0.0305963
Taf9b	42.0476	-0.147618	0.306191	-0.474263	0.635313	0.792438
Tagap	37.3031	-0.246207	0.260606	-0.949117	0.342561	0.550501
Tagap1	56.6985	-0.371591	0.23481	-1.58312	0.113395	0.263294
Tagln	221.344	0.144979	0.189039	0.764768	0.44441	0.647025
Tagln2	2357.63	0.00565105	0.0626353	0.0906622	0.927761	0.963842
Tagln3	34.5678	-0.0264059	0.291221	-0.0910002	0.927492	0.963842
Tal1	20.1272	0.691961	0.381588	1.89695	0.0578352	0.159505
Taldo1	2406.57	-0.0259414	0.0625701	-0.414492	0.678514	0.820464
Tamm41	620.291	0.104592	0.0807542	1.29822	0.194211	0.382704
Tanc1	1031.14	-0.320804	0.0642198	-4.99601	5.85275e-07	8.46669e-06
Tanc2	127.873	0.0945328	0.167608	0.576821	0.56406	0.742878
Tango2	194.076	0.477817	0.153934	3.12027	0.00180686	0.0100112
Tango6	398.56	-0.203915	0.0922107	-2.21316	0.0268864	0.0891888
Tank	122.506	-0.0226196	0.159485	-0.138929	0.889506	0.946358
Taok1	1452.5	-0.341249	0.0672371	-5.07545	3.86571e-07	5.85064e-06
Taok2	1307.32	0.0132309	0.0623455	0.212494	0.831721	0.915923
Taok3	430.152	0.0272733	0.115773	0.250344	0.802321	0.897545
Tap1	116.372	0.595343	0.230367	2.59542	0.00944743	0.0387952
Tap2	30.3346	0.556178	0.33591	1.76957	0.0767984	0.197474
Tapbp	260.204	0.160264	0.124514	1.29932	0.193835	0.382255
Tapbpl	28.0976	0.17367	0.299265	0.572012	0.567314	0.745187
Tapt1	139.083	0.0103519	0.153712	0.0672895	0.946351	0.972785
Tarbp1	308.97	-0.285234	0.106909	-2.66975	0.00759067	0.0324003
Tarbp2	863.881	-0.188358	0.0737436	-2.55506	0.010617	0.0426785
Tardbp	3778.15	-0.191491	0.0445087	-4.30268	1.68741e-05	0.00017269
Tarm1	11.0609	-0.166873	0.377368	-0.448915	0.653493	0.803978
Tars	3327.07	-0.135575	0.0489652	-2.76875	0.00562714	0.0254969
Tars2	718.428	-0.211454	0.0779203	-2.71467	0.00663428	0.0290429
Tarsl2	110.778	-0.149565	0.174923	-0.854904	0.392605	0.601111
Tas1r1	29.3341	0.338616	0.307475	1.08448	0.278152	0.484004
Tas1r3	10.8833	-0.345534	0.400423	-0.868637	0.385045	0.594207
Tasp1	142.069	0.0577647	0.150512	0.385067	0.700188	0.834204
Tatdn1	234.541	0.238943	0.122199	1.95769	0.0502665	0.143411
Tatdn2	1842.65	0.256565	0.0568835	4.51275	6.39913e-06	7.33945e-05
Tatdn3	55.7638	-0.149721	0.225162	-0.669159	0.503394	0.697371
Tax1bp1	1703.79	0.0753361	0.0544215	1.38461	0.166172	0.342996
Tax1bp3	207.5	0.293645	0.13871	2.13479	0.0327783	0.103833
Taz	262.705	0.31774	0.120498	2.63765	0.00834838	0.0350705
Tbc1d1	889.866	0.0452663	0.0748296	0.608379	0.542936	0.726874
Tbc1d10a	640.555	0.397792	0.0832457	4.78059	1.74785e-06	2.24941e-05
Tbc1d10b	1415.8	-0.117167	0.0576892	-2.03196	0.0421573	0.125389
Tbc1d10c	15.781	-0.130668	0.34137	-0.400962	0.688448	0.826374
Tbc1d12	100.656	0.33601	0.185369	1.82116	0.0685829	0.181723
Tbc1d13	1123.56	0.0176277	0.0637867	0.276091	0.782478	0.88441
Tbc1d14	333.221	0.137553	0.102612	1.34278	0.179344	0.362265
Tbc1d15	883.798	0.172511	0.0708234	2.43791	0.0147727	0.0557716
Tbc1d16	410.891	0.0561943	0.124374	0.455774	0.648552	0.80093
Tbc1d17	481.126	0.134479	0.0895402	1.50131	0.133275	0.294694
Tbc1d19	164.665	-0.110139	0.149633	-0.732673	0.463758	0.662768
Tbc1d2	364.732	0.189664	0.121786	1.56221	0.118239	0.270726
Tbc1d20	967.533	0.287598	0.0707562	4.06639	4.77475e-05	0.000431296
Tbc1d22a	353.684	0.0184544	0.105312	0.17784	0.858849	0.92977
Tbc1d22b	449.515	0.0369193	0.0906891	0.410049	0.68177	0.822269
Tbc1d22bos	57.1992	0.0956793	0.24821	0.399611	0.689443	0.826923
Tbc1d23	613.303	0.132557	0.0843162	1.57493	0.115272	0.266046
Tbc1d24	348.937	-0.124943	0.138309	-0.904723	0.365612	0.573798
Tbc1d25	178.931	-0.127733	0.135331	-0.945973	0.344162	0.551692
Tbc1d2b	504.781	0.39844	0.0960084	4.1581	3.20899e-05	0.000302281
Tbc1d30	89.4594	1.53554	0.216834	7.05458	1.73125e-12	7.26087e-11
Tbc1d31	539.554	0.501539	0.084069	5.96999	2.37271e-09	5.70636e-08
Tbc1d32	60.3521	-0.470245	0.218133	-2.15576	0.0311024	0.0998709
Tbc1d4	79.8888	0.180943	0.232428	0.791577	0.428608	0.633765
Tbc1d5	56.6497	0.0500966	0.214688	0.231706	0.816767	0.906328
Tbc1d7	107.653	-0.297516	0.161677	-1.84212	0.0654576	0.17516
Tbc1d8	269.112	-0.0530467	0.13531	-0.392995	0.694323	0.830189
Tbc1d8b	44.1107	0.314467	0.267439	1.20197	0.229377	0.426514
Tbc1d9	183.82	-0.168653	0.13416	-1.26029	0.207566	0.400056
Tbc1d9b	258.021	-0.106168	0.113249	-0.939268	0.347593	0.554937
Tbca	465.632	-0.0239967	0.130344	-0.183158	0.854674	0.927972
Tbcb	1015.2	0.054113	0.0653857	0.829388	0.406885	0.614238
Tbcc	418.817	0.276357	0.116912	2.36607	0.0179782	0.0648059
Tbccd1	332.991	-0.143753	0.101515	-1.41592	0.156798	0.330337
Tbcd	1047.94	0.0102106	0.0650791	0.157519	0.874836	0.937903
Tbce	337.276	-0.266661	0.0982378	-2.71551	0.00661742	0.0289856
Tbcel	349.282	0.0111759	0.123593	0.0916064	0.927011	0.963635
Tbck	184.15	0.0655131	0.151879	0.434094	0.66422	0.811016
Tbk1	416.896	-0.0757691	0.0904024	-0.838325	0.401848	0.610016
Tbkbp1	222.142	0.227898	0.121804	1.87211	0.0611914	0.166583
Tbl1x	798.936	-0.193246	0.075717	-2.55302	0.0106793	0.0428843
Tbl1xr1	238.056	-0.364313	0.125188	-2.91277	0.00358239	0.0175494
Tbl2	1374.25	0.787364	0.0714215	11.0255	2.87937e-28	7.7753e-26
Tbl3	1290.55	-0.023375	0.0663356	-0.352404	0.724535	0.849421
Tbp	1097.89	0.00179017	0.0674451	0.0263228	0.979	0.989739
Tbpl1	377.309	0.118222	0.0928986	1.27222	0.203295	0.394411
Tbr1	4.61738	0.441316	0.433184	1.06128	0.288562	NA
Tbrg1	1383.49	-0.0220116	0.0618763	-0.355939	0.721886	0.848059
Tbrg4	1137.71	-0.332368	0.063377	-5.245	1.56281e-07	2.58375e-06
Tbx1	10.0738	0.302097	0.40635	0.760575	0.446911	NA
Tbx15	8.52435	-0.198075	0.404702	-0.489525	0.62447	NA
Tbx2	10.0065	-0.473823	0.404329	-1.18962	0.234197	NA
Tbx20	66.8826	-0.108613	0.198489	-0.556056	0.578173	0.752578
Tbx21	29.5933	1.98557	0.344626	5.52528	3.2896e-08	6.22799e-07
Tbx3	835.943	-0.610079	0.0966214	-6.31358	2.72654e-10	7.81506e-09
Tbx3os1	26.7106	-0.503632	0.298944	-1.67491	0.0939519	0.22965
Tbx4	7.22552	-0.314284	0.423519	-0.725978	0.467852	NA
Tbx6	12.4613	0.279832	0.388244	0.703049	0.482025	0.67837
Tbxa2r	9.09198	-0.689959	0.395067	-1.71306	0.086701	NA
Tc2n	5.54906	0.00794849	0.431641	0.048226	0.961536	NA
Tcaf1	96.7556	0.305906	0.210955	1.48283	0.138121	0.302497
Tcaf2	96.7191	0.531888	0.203321	2.63597	0.0083897	0.0352152
Tcaim	76.6787	-0.228971	0.193763	-1.18031	0.237876	0.437025
Tcam1	6.78839	-0.574216	0.422567	-1.31353	0.189005	NA
Tcea1	948.529	-0.0293933	0.067701	-0.434743	0.663749	0.810763
Tcea1-ps1	76.6083	0.05787	0.193751	0.292603	0.769826	0.876806
Tcea2	54.983	0.0133217	0.245477	0.0506488	0.959605	0.979604
Tcea3	739.039	-0.0425903	0.0792809	-0.537782	0.590728	0.76191
Tceal1	5.17479	0.205572	0.42951	0.473817	0.63563	NA
Tceal3	6.1147	0.493682	0.430428	1.19883	0.230594	NA
Tceal5	37.3588	0.165793	0.302646	0.585192	0.558419	0.738798
Tceal7	1175.95	-0.102282	0.0940326	-1.0877	0.276729	0.482871
Tceal8	414.141	-0.238682	0.0975401	-2.44795	0.0143671	0.0544543
Tceal9	849.211	0.00514398	0.0775643	0.0676374	0.946074	0.972747
Tceanc	46.2044	-0.595283	0.260097	-2.28594	0.022258	0.0767462
Tceanc2	304.187	0.139541	0.1166	1.20155	0.229538	0.426723
Tcerg1	1689.09	-0.257557	0.0613351	-4.19975	2.67205e-05	0.000259484
Tcerg1l	103.395	-0.0106109	0.23733	0.0225822	0.981984	0.991647
Tcf12	217.683	-0.124601	0.134582	-0.92878	0.353003	0.560147
Tcf15	1333.1	-0.18556	0.139193	-1.33334	0.182422	0.366628
Tcf19	604.122	1.21615	0.10088	12.0636	1.64534e-33	7.67425e-31
Tcf20	1792.12	-0.10292	0.0516338	-1.99392	0.0461606	0.134438
Tcf24	69.3109	0.628369	0.245021	2.61237	0.00899165	0.0373246
Tcf25	2448.15	-0.173185	0.0534817	-3.23866	0.00120091	0.00717283
Tcf3	2225.43	-0.065113	0.054382	-1.19735	0.23117	0.42865
Tcf4	343.492	0.069219	0.104957	0.660151	0.509157	0.701992
Tcf7	705.054	0.344332	0.086061	4.00466	6.21057e-05	0.000542218
Tcf7l1	1142.92	-0.0323463	0.0676723	-0.479249	0.631761	0.78974
Tcf7l2	191.221	0.163782	0.147257	1.12273	0.261553	0.464652
Tcfl5	575.504	0.0655161	0.101462	0.645938	0.51832	0.709022
Tchh	12.3382	-0.470189	0.386162	-1.20695	0.22745	0.424044
Tchp	499.997	0.845313	0.0991058	8.53063	1.45547e-17	1.27287e-15
Tcim	32.3519	0.113336	0.398885	0.615284	0.538367	0.723335
Tcirg1	418.805	0.742265	0.127499	5.83011	5.53901e-09	1.24462e-07
Tcl1	264.926	-0.100293	0.307451	-0.324663	0.745436	0.862753
Tcn2	91.9196	0.122868	0.194397	0.643323	0.520015	0.710147
Tcof1	3906.71	-0.131577	0.0709335	-1.85513	0.0635772	0.17141
Tcp1	5951.65	-0.133441	0.0493003	-2.7068	0.00679342	0.0295881
Tcp11	163.542	0.413198	0.154006	2.70015	0.00693086	0.0300591
Tcp11l1	75.7807	-0.0590668	0.192153	-0.313705	0.753745	0.867412
Tcp11l2	196.74	1.9738	0.164546	11.925	8.77058e-33	3.74991e-30
Tcp11x2	10.462	0.185505	0.403792	0.488997	0.624844	NA
Tcta	52.0401	0.133032	0.239904	0.56534	0.571843	0.748198
Tcte1	19.2883	0.248166	0.341945	0.725577	0.468098	0.667125
Tcte2	19.6012	-0.113324	0.340004	-0.346976	0.728609	0.852055
Tctex1d2	81.4567	0.496004	0.191244	2.59538	0.00944854	0.0387952
Tctex1d4	46.7987	0.0798252	0.266735	0.326792	0.743825	0.86196
Tctn1	476.829	0.24839	0.0985041	2.52183	0.0116746	0.0461231
Tctn2	417.835	0.37364	0.119729	3.13238	0.00173392	0.00965229
Tctn3	240.895	0.780764	0.143886	5.43581	5.45468e-08	9.88909e-07
Tdg	341.935	-0.292737	0.103042	-2.84137	0.00449208	0.0211573
Tdgf1	3079.57	-0.389439	0.121493	-3.20508	0.00135023	0.00789917
Tdgf1-ps1	251.152	-0.430789	0.133968	-3.21668	0.00129685	0.00763332
Tdh	1390.12	-0.376443	0.059792	-6.29792	3.01662e-10	8.56674e-09
Tdp1	475.972	-0.118206	0.0914005	-1.2933	0.195908	0.385406
Tdp2	564.538	-0.211643	0.0777187	-2.72477	0.00643456	0.0283216
Tdrd1	20.1856	0.132231	0.332326	0.384444	0.700649	0.834377
Tdrd12	105.795	-0.0618979	0.318316	-0.196618	0.844127	0.923243
Tdrd3	131.973	-0.295244	0.144886	-2.04275	0.0410776	0.122944
Tdrd5	55.4126	-0.0648778	0.222835	-0.291914	0.770352	0.876949
Tdrd7	70.4132	0.368289	0.25006	1.51974	0.128576	0.286817
Tdrd9	7.14074	-0.244023	0.4154	-0.58786	0.556626	NA
Tdrkh	70.7163	-0.367946	0.212177	-1.73196	0.08328	0.210139
Tdrp	328.042	0.716249	0.117549	6.089	1.13615e-09	2.86214e-08
Tead1	2216.68	-0.197731	0.060402	-3.27382	0.00106105	0.00646288
Tead2	889.915	0.106653	0.0698133	1.5269	0.126787	0.284309
Tead3	339.934	1.12444	0.127744	8.80802	1.27371e-18	1.29834e-16
Tead4	922.37	-0.26439	0.0925713	-2.85437	0.00431217	0.0204445
Tec	26.0074	0.157025	0.314609	0.514958	0.606582	0.772315
Tecpr1	364.962	0.549287	0.120228	4.58089	4.6299e-06	5.4792e-05
Tecpr2	457.146	0.184115	0.0984874	1.86985	0.0615049	0.167199
Tecr	1683.36	-0.0988175	0.0701321	-1.40884	0.158884	0.333179
Tedc1	761.495	0.0920398	0.0808251	1.13899	0.254706	0.456981
Tedc2	331.297	0.246034	0.106682	2.30775	0.0210131	0.0732745
Teddm2	459.474	-0.161371	0.0901679	-1.78905	0.073607	0.191832
Tef	453.529	0.316236	0.107852	2.93227	0.00336499	0.0166326
Tefm	98.9374	-0.528509	0.177826	-2.97221	0.00295667	0.0150047
Tek	99.2095	-0.19329	0.18537	-1.04562	0.295736	0.503319
Tekt1	18.9543	-0.344432	0.330868	-1.04222	0.297311	0.504893
Tekt2	16.5718	0.487784	0.37394	1.27207	0.20335	0.39445
Tekt5	6.87403	-0.118491	0.433794	-0.26973	0.787368	NA
Telo2	525.037	0.0787865	0.0916838	0.859501	0.390064	0.599069
Ten1	87.9595	-0.226977	0.182127	-1.24939	0.211522	0.405187
Tenm3	179.848	0.0314955	0.134551	0.234046	0.814949	0.905168
Tenm4	481.436	-0.217749	0.107175	-2.03383	0.0419688	0.1249
Tep1	316.252	-0.201877	0.111648	-1.81017	0.0702689	0.185424
Tepp	33.6396	0.706042	0.290698	2.42662	0.0152401	0.0569774
Tepsin	548.634	0.47602	0.0923632	5.15517	2.53402e-07	3.9759e-06
Terb1	11.0018	0.496579	0.395703	1.2878	0.197814	0.387798
Terb2	27.8458	-0.027849	0.295981	-0.0883778	0.929576	0.964544
Terc	10.1222	0.386886	0.397233	0.96006	0.337025	NA
Terf1	487.674	-0.224334	0.0840707	-2.67051	0.00757351	0.032345
Terf2	554.995	-0.275004	0.0816982	-3.36668	0.000760781	0.00486293
Terf2ip	730.129	0.74659	0.0836074	8.93243	4.16741e-19	4.4545e-17
Tert	215.97	-0.12255	0.130446	-0.940945	0.346733	0.554024
Tes	346.991	0.418904	0.131782	3.19355	0.00140534	0.00816156
Tes3-ps	10.4144	0.361845	0.397326	0.904683	0.365633	NA
Tesc	168.434	-0.00290904	0.201038	0.0214952	0.982851	0.991803
Tescl	6.2297	-0.293828	0.428906	-0.694406	0.487428	NA
Tesk1	482.784	0.653802	0.110605	5.91738	3.27103e-09	7.68668e-08
Tesk2	545.008	-0.091106	0.0823298	-1.10662	0.26846	0.473193
Tesmin	29.1828	-0.081151	0.279616	-0.298041	0.765672	0.87434
Tet1	4404.81	-0.43038	0.0638191	-6.74392	1.54166e-11	5.4425e-10
Tet2	1182.3	-0.471393	0.0685416	-6.87825	6.05906e-12	2.31417e-10
Tet3	435.091	0.732533	0.10839	6.76882	1.29841e-11	4.69134e-10
Tex10	1667.42	-0.108138	0.0629835	-1.71719	0.0859444	0.215121
Tex101	13.3249	0.0690107	0.372882	0.176645	0.859788	0.930258
Tex11	102.467	-0.0184904	0.206864	-0.0930963	0.925827	0.96317
Tex13b	672.614	0.10742	0.0873029	1.23129	0.218214	0.413486
Tex14	260.777	-0.167628	0.12755	-1.3166	0.187974	0.373932
Tex15	42.3713	-0.0116127	0.265394	-0.041592	0.966824	0.983371
Tex19.1	784.039	-0.128589	0.0874276	-1.46957	0.141678	0.30775
Tex19.2	20.9281	-0.590633	0.331672	-1.78544	0.0741898	0.192796
Tex2	682.145	0.678672	0.0907863	7.48627	7.08589e-14	3.57594e-12
Tex21	25.4579	-0.259988	0.31112	-0.838368	0.401824	0.610016
Tex26	5.66346	1.0041	0.431575	2.32061	0.0203077	NA
Tex261	1287.91	0.139256	0.061895	2.25192	0.0243271	0.0826949
Tex264	159.879	0.0152206	0.132135	0.109388	0.912895	0.956178
Tex30	174.118	-0.00629018	0.142292	-0.043403	0.96538	0.982539
Tex9	326.747	0.339536	0.103396	3.28425	0.00102255	0.00626058
Tfam	887.463	-0.197799	0.0752281	-2.63005	0.00853718	0.0357368
Tfap2a	8.81104	-0.358598	0.40881	-0.861644	0.388884	NA
Tfap2c	591.145	-0.219657	0.316715	-0.685962	0.492737	0.688222
Tfap2e	18.2483	0.699759	0.359964	1.94977	0.051204	0.145358
Tfap4	229.856	-0.38484	0.126325	-3.048	0.00230372	0.0122356
Tfb1m	209.123	-0.189256	0.153748	-1.22964	0.218834	0.4141
Tfb2m	280.973	0.219985	0.10824	2.03449	0.0419019	0.124772
Tfcp2	164.858	0.299711	0.139428	2.1539	0.0312477	0.100158
Tfcp2l1	2623.47	-0.189958	0.191848	-0.989595	0.322372	0.530033
Tfdp1	1843.54	-0.190581	0.0516635	-3.68967	0.000224547	0.00169009
Tfdp2	882.5	0.225341	0.0720524	3.12949	0.00175111	0.00973037
Tfe3	1221.99	0.0631361	0.0587866	1.07355	0.283023	0.489031
Tfeb	773.957	-0.00923094	0.0823525	-0.111357	0.911333	0.955726
Tfg	736.078	-0.133221	0.0712441	-1.87066	0.0613924	0.166953
Tfip11	1211.13	0.119088	0.0782489	1.52279	0.127812	0.285723
Tfpi	637.768	-0.15826	0.0740973	-2.13858	0.0324694	0.103045
Tfpt	198.406	-0.0666066	0.122739	-0.544909	0.585816	0.758661
Tfr2	17.1792	0.247672	0.36969	0.701892	0.482746	0.679199
Tfrc	3091.55	-0.140739	0.0504793	-2.78827	0.00529905	0.0242892
Tgds	149.033	0.156327	0.145126	1.07846	0.28083	0.486771
Tgfa	233.844	0.325432	0.135691	2.40604	0.0161266	0.0595255
Tgfb1	747.4	0.202033	0.105023	1.9258	0.0541292	0.151842
Tgfb1i1	128.432	0.223802	0.188543	1.2	0.230138	0.42735
Tgfb2	8.27374	-0.117894	0.41951	-0.260045	0.794829	NA
Tgfbi	71.0408	-0.116413	0.267176	-0.426583	0.669683	0.814872
Tgfbr1	562.164	0.13691	0.0923036	1.48469	0.137626	0.301671
Tgfbr2	115.549	-0.153371	0.204497	-0.735323	0.462143	0.661702
Tgfbr3	60.2041	-0.376413	0.239655	-1.56297	0.11806	0.270505
Tgfbr3l	5.7924	-0.125611	0.432713	-0.286971	0.774135	NA
Tgfbrap1	201.328	-0.102195	0.138239	-0.737803	0.460634	0.660834
Tgif1	1065.5	-0.0526448	0.06737	-0.781984	0.434224	0.638904
Tgif2	1107.06	0.367501	0.069043	5.3235	1.01789e-07	1.7525e-06
Tgm1	2428.53	0.07264	0.0588276	1.23618	0.216391	0.41079
Tgm2	152.331	-0.0832816	0.17214	-0.473677	0.635731	0.792578
Tgm3	202.741	0.056284	0.387565	0.136357	0.891539	0.946841
Tgm4	46.8886	-0.217694	0.238601	-0.912527	0.361492	0.569973
Tgoln1	1007.06	0.304861	0.0672389	4.53569	5.74141e-06	6.65952e-05
Tgs1	659.993	-0.147824	0.0740253	-1.99792	0.0457256	0.133398
Th	4.62047	0.525009	0.43334	1.27275	0.203106	NA
Tha1	34.6741	0.327518	0.290515	1.13028	0.258357	0.461216
Thada	852.76	-0.0556289	0.0860406	-0.646981	0.517644	0.708671
Thap1	89.0147	-0.641597	0.204739	-3.13151	0.00173911	0.00967767
Thap11	968.164	0.268387	0.0800718	3.35281	0.00079995	0.00506493
Thap12	724.08	-0.143119	0.0839209	-1.70642	0.0879305	0.218577
Thap2	67.4115	-0.351298	0.215422	-1.62592	0.103966	0.24676
Thap3	72.2859	0.16789	0.204655	0.814344	0.415448	0.622283
Thap4	531.954	0.122735	0.0856025	1.43434	0.151474	0.32221
Thap6	197.345	-0.276681	0.122632	-2.25816	0.0239359	0.0815996
Thap7	212.019	0.0421343	0.146132	0.289314	0.772341	0.878137
Thap8	72.6667	0.449313	0.235004	1.91456	0.0555488	0.154864
Thbs1	139.835	0.453946	0.178668	2.57097	0.0101414	0.0410781
Thbs2	11.3629	-0.179823	0.390186	-0.461311	0.644575	0.798046
Thbs3	120.549	0.447154	0.160546	2.7711	0.00558671	0.0253735
Thbs4	9.27201	0.26175	0.42418	0.8691	0.384793	NA
Them4	38.7866	-0.0476302	0.266977	-0.167047	0.867333	0.933777
Them6	272.965	0.00884015	0.121017	0.0723845	0.942296	0.97048
Themis2	30.6546	0.955935	0.294535	3.20927	0.00133075	0.00779595
Thg1l	332.931	-0.0384	0.0976663	-0.395013	0.692833	0.828992
Thnsl1	126.223	0.0890362	0.163148	0.542568	0.587427	0.76006
Thnsl2	30.0665	0.2984	0.301314	0.986778	0.323751	0.531609
Thoc1	651.739	-0.0861909	0.0855342	-1.00832	0.313299	0.521213
Thoc2	881.875	-0.192521	0.0778607	-2.47309	0.0133949	0.0515306
Thoc3	1074.81	-0.076647	0.0715439	-1.07177	0.283825	0.489866
Thoc5	829.075	-0.0582433	0.0751856	-0.774985	0.438348	0.642679
Thoc6	445.552	-0.067682	0.0856813	-0.792664	0.427973	0.633218
Thoc7	206.839	-0.178447	0.118842	-1.50438	0.132485	0.293664
Thop1	3028.66	0.0833553	0.0682021	1.22259	0.221486	0.417017
Thpo	105.655	0.133695	0.185417	0.74213	0.458008	0.658581
Thra	99.4293	0.131096	0.180987	0.719888	0.471594	0.669866
Thrap3	3132.31	-0.218729	0.0483413	-4.52501	6.0392e-06	6.97863e-05
Thrb	8.12536	-0.092328	0.422621	-0.192959	0.846991	NA
Thsd1	66.0443	0.356875	0.234176	1.52288	0.127788	0.285723
Thsd4	7.70328	0.382412	0.42192	0.88077	0.378442	NA
Thtpa	36.6013	-0.067754	0.250035	-0.28206	0.777898	0.881288
Thumpd1	913.348	-0.271533	0.0765938	-3.54571	0.000391563	0.00272206
Thumpd2	80.2878	-0.430876	0.183859	-2.34554	0.0189995	0.0676318
Thumpd3	609.392	-0.482457	0.0766943	-6.29133	3.14762e-10	8.90592e-09
Thy1	216.771	0.729399	0.185054	3.96024	7.48737e-05	0.000638833
Thyn1	511.524	-0.104538	0.085563	-1.22277	0.221418	0.416992
Tia1	525.315	-0.299528	0.0822188	-3.64459	0.000267819	0.00197332
Tial1	911.72	-0.068928	0.0744353	-0.926385	0.354246	0.561366
Tiam1	574.452	-0.0136454	0.0898888	-0.150686	0.880223	0.940534
Tiam2	155.508	0.0266353	0.15217	0.185938	0.852493	0.927058
Ticam1	86.0074	0.434037	0.2172	2.00392	0.0450782	0.131994
Ticam2	7.29271	0.0977186	0.417003	0.199829	0.841615	NA
Ticrr	1207.06	-0.0383376	0.0643223	-0.59674	0.550681	0.732528
Tie1	14.5837	-0.177507	0.3436	-0.531424	0.595125	0.765004
Tigar	821.554	0.124006	0.0729323	1.69931	0.0892601	0.220989
Tigd2	99.192	-0.288145	0.170624	-1.68918	0.0911842	0.224705
Tigd3	69.4948	0.561353	0.208832	2.68719	0.00720566	0.0310063
Tigd5	151.416	1.09406	0.15887	6.88704	5.69649e-12	2.19201e-10
Tigit	11.5283	-0.302631	0.427768	-0.714945	0.474643	0.672037
Timeless	1458.01	-0.292497	0.0532953	-5.48899	4.04231e-08	7.51452e-07
Timm10	220.166	0.0662966	0.131804	0.50095	0.616406	0.779152
Timm10b	85.7074	0.0118567	0.188045	0.0615783	0.950899	0.975164
Timm13	750.497	-0.153949	0.076871	-2.00324	0.0451519	0.1321
Timm17a	839.263	-0.145131	0.0719943	-2.01617	0.0437826	0.129174
Timm17b	576.752	0.0930225	0.0882148	1.05873	0.289725	0.496763
Timm21	124.175	-0.202014	0.18762	-1.07334	0.283118	0.489085
Timm22	262.819	0.123086	0.109522	1.12262	0.261597	0.464652
Timm23	1406.86	-0.320813	0.14615	-2.195	0.0281636	0.092411
Timm29	604.21	0.251644	0.0850516	2.95915	0.00308485	0.0155119
Timm44	431	-0.139802	0.0860053	-1.62811	0.103502	0.246005
Timm50	1163.22	0.0368742	0.0666992	0.554454	0.579268	0.753494
Timm8a1	398.925	-0.0110617	0.096651	-0.116209	0.907487	0.95393
Timm8b	318.687	-0.112931	0.112653	-1.00258	0.316064	0.523958
Timm9	203.248	-0.173529	0.12511	-1.389	0.164831	0.34119
Timmdc1	298.034	-0.230772	0.113024	-2.03973	0.0413777	0.123593
Timp1	233.205	-0.301613	0.126145	-2.38992	0.0168523	0.0617595
Timp2	83.957	0.468488	0.193358	2.43057	0.0150753	0.0564845
Timp3	178.185	0.735272	0.277227	2.6927	0.00708769	0.0305977
Tinagl1	229.845	-0.328683	0.175335	-1.86339	0.0624071	0.168911
Tinf2	799.094	-0.0598838	0.0717332	-0.834065	0.404244	0.612173
Tiparp	253.164	-0.0890577	0.114995	-0.775773	0.437883	0.642201
Tipin	1133.61	-0.100368	0.0653001	-1.53778	0.124103	0.280334
Tiprl	598.21	0.218837	0.0844851	2.59206	0.00954031	0.0390752
Tirap	154.366	0.0150248	0.142724	0.10262	0.918264	0.959208
Tjap1	629.359	0.0822139	0.0890073	0.921967	0.356546	0.564082
Tjp1	2020.7	-0.10334	0.0548581	-1.88396	0.0595702	0.163063
Tjp2	2564.62	-0.13674	0.0522955	-2.61552	0.00890916	0.0370221
Tjp3	266.091	0.382804	0.163849	2.33531	0.0195274	0.0692549
Tk1	542.394	0.0103125	0.0915456	0.111082	0.911551	0.955727
Tk2	378.233	0.386821	0.114693	3.37603	0.000735409	0.00471839
Tkfc	211.621	-0.176287	0.120407	-1.4666	0.142486	0.308849
Tkt	3162.49	-0.0577794	0.0466476	-1.23873	0.215445	0.40961
Tktl2	5.84953	0.221563	0.433176	0.540094	0.589132	NA
Tlcd1	5843.02	-0.118589	0.0462973	-2.56163	0.0104181	0.0419779
Tlcd2	13.5718	-0.0224432	0.365899	-0.0630883	0.949696	0.974645
Tldc1	97.6541	-0.0858549	0.17174	-0.500753	0.616545	0.779263
Tle1	539.447	-0.0120827	0.0869091	-0.138752	0.889646	0.946358
Tle2	85.3941	1.27848	0.220139	5.79377	6.88243e-09	1.51335e-07
Tle3	1179.46	0.0325714	0.0673613	0.482538	0.629424	0.788098
Tle4	1316.56	-0.288514	0.0662883	-4.3532	1.34162e-05	0.000140097
Tle6	60.2301	0.0344347	0.199043	0.152177	0.879047	0.940322
Tlk1	885.273	-0.249203	0.0762284	-3.27012	0.00107501	0.00653495
Tlk2	1040.69	-0.125988	0.0685213	-1.83922	0.0658823	0.176021
Tll1	6.03876	-0.251605	0.432698	-0.596011	0.551168	NA
Tll2	8.15542	-0.0331123	0.432383	0.145602	0.884235	NA
Tln1	2484.89	-0.130579	0.0541264	-2.41268	0.0158358	0.0586064
Tln2	1070.57	-0.0951896	0.0757305	-1.25592	0.209144	0.402293
Tlnrd1	791.927	-0.369558	0.0864573	-4.27521	1.90956e-05	0.000191978
Tlr2	82.5803	-0.843363	0.205622	-4.09561	4.21059e-05	0.000385541
Tlr5	30.8056	-0.906269	0.325332	-2.75648	0.00584272	0.0262803
Tlx2	45.2398	0.262719	0.261895	1.0082	0.313361	0.521213
Tlx3	94.0449	1.06424	0.233127	4.59782	4.26929e-06	5.08614e-05
Tm2d1	68.5988	-0.339356	0.204679	-1.65714	0.097491	0.235759
Tm2d2	439.792	0.792829	0.102674	7.73206	1.05817e-14	6.1929e-13
Tm2d3	246.82	0.0201754	0.120882	0.167746	0.866783	0.933626
Tm4sf5	14.5362	0.125421	0.379266	0.31946	0.749378	0.865233
Tm6sf1	76.7748	-0.344982	0.207059	-1.66804	0.0953079	0.232007
Tm6sf2	33.7744	-0.0560678	0.288172	-0.186079	0.852383	0.927058
Tm7sf2	240.597	0.495792	0.146875	3.38497	0.000711872	0.00458457
Tm7sf3	900.564	-0.226716	0.0736846	-3.07799	0.00208404	0.0112513
Tm9sf1	370.981	-0.042226	0.0998438	-0.421426	0.673444	0.817287
Tm9sf2	1387.41	-0.0645257	0.065798	-0.980375	0.326901	0.534679
Tm9sf3	1767.35	-0.034805	0.0574586	-0.604707	0.545374	0.728491
Tm9sf4	567.284	-0.231979	0.0870693	-2.66499	0.00769909	0.0327722
Tma16	543.006	-0.0792959	0.084843	-0.936554	0.348988	0.556183
Tma7	813.343	-0.102823	0.0783765	-1.31232	0.189413	0.375557
Tma7-ps	166.408	0.0656836	0.188401	0.347459	0.728246	0.851773
Tmbim1	201.4	-0.0293042	0.123181	-0.237266	0.81245	0.903492
Tmbim4	352.338	0.110213	0.130719	0.851792	0.394329	0.603032
Tmbim6	3201.62	0.0216082	0.0562303	0.384718	0.700446	0.834287
Tmc3	12.8035	-0.121223	0.380856	-0.314692	0.752996	0.867283
Tmc4	69.0889	0.0334853	0.220023	0.158466	0.87409	0.93743
Tmc6	675.678	0.331542	0.0917397	3.61761	0.00029734	0.00215575
Tmc7	8.29898	-0.191112	0.408748	-0.468238	0.639614	NA
Tmc8	211.169	0.530374	0.152121	3.5005	0.000464386	0.00315021
Tmcc1	983.857	-0.0771806	0.077845	-0.991328	0.321525	0.529255
Tmcc2	32.5718	-0.109271	0.276625	-0.406759	0.684185	0.823762
Tmcc3	138.089	0.50804	0.175044	2.91478	0.00355942	0.017448
Tmco1	596.274	-0.0396514	0.10645	-0.371864	0.709994	0.840394
Tmco3	209.393	0.179181	0.131553	1.37071	0.170465	0.34956
Tmco4	34.4714	-0.634009	0.258401	-2.44943	0.0143082	0.0542979
Tmco6	78.2977	0.0209554	0.205001	0.0953672	0.924023	0.961959
Tmed1	321.367	-0.192101	0.125729	-1.52913	0.126233	0.283439
Tmed10	1158.02	-0.0790709	0.0685152	-1.15365	0.248644	0.449289
Tmed10-ps	41.31	0.161405	0.255389	0.637692	0.523674	0.712797
Tmed2	1016.19	0.0387436	0.0767125	0.507255	0.611976	0.775973
Tmed3	45.5969	-0.247571	0.233379	-1.064	0.28733	0.494211
Tmed4	287.482	0.165332	0.105337	1.56851	0.116763	0.26836
Tmed5	950.603	-0.11076	0.0715696	-1.54813	0.121592	0.276364
Tmed7	1388.61	0.0352185	0.0630349	0.56131	0.574586	0.749691
Tmed8	513.012	0.126819	0.0912918	1.3901	0.164497	0.340727
Tmed9	1065.34	-0.188563	0.0659764	-2.85811	0.00426166	0.0202455
Tmeff1	971.209	-0.00166954	0.0750818	-0.0220546	0.982404	0.991747
Tmeff2	8.02209	-0.248979	0.431087	-0.613583	0.539491	NA
Tmem101	273.631	-0.0466905	0.115981	-0.401432	0.688102	0.826108
Tmem102	156.51	1.10396	0.15425	7.1429	9.13815e-13	4.0187e-11
Tmem104	246.69	0.531983	0.124485	4.28057	1.86412e-05	0.000188271
Tmem106a	26.0631	0.00552768	0.308257	0.00318038	0.997462	0.998939
Tmem106b	229.729	0.0212533	0.132993	0.163738	0.869938	0.935318
Tmem106c	77.5107	0.121101	0.196916	0.615351	0.538323	0.723335
Tmem107	145.419	0.117847	0.145418	0.812842	0.416309	0.623026
Tmem108	75.9538	-0.410146	0.222004	-1.84333	0.0652815	0.17483
Tmem109	205.313	0.0298786	0.139254	0.21197	0.83213	0.91598
Tmem11	441.236	-0.302554	0.0978298	-3.09353	0.0019779	0.0107613
Tmem110	249.267	-0.112381	0.110029	-1.02264	0.306477	0.514763
Tmem115	342.472	0.417539	0.107027	3.90233	9.52699e-05	0.000792217
Tmem116	374.192	-0.0455019	0.107573	-0.422702	0.672513	0.816479
Tmem117	13.9977	-0.330052	0.379836	-0.864229	0.387462	0.59656
Tmem119	15.5984	-0.104506	0.372143	-0.25437	0.79921	0.895758
Tmem120a	862.053	0.60415	0.0915991	6.60925	3.86264e-11	1.28133e-09
Tmem120b	206.526	0.642555	0.130142	4.9413	7.76027e-07	1.09083e-05
Tmem121	251.395	0.917778	0.134486	6.82991	8.49684e-12	3.17435e-10
Tmem123	456.454	0.293393	0.0992927	2.95818	0.00309466	0.0155359
Tmem125	42.405	-0.686422	0.297134	-2.29118	0.0219528	0.075966
Tmem126a	281.725	-0.0111291	0.108599	-0.102873	0.918064	0.959105
Tmem126b	137.426	-0.0583781	0.155645	-0.374954	0.707695	0.838987
Tmem127	861.164	0.419092	0.0725114	5.7835	7.31627e-09	1.5996e-07
Tmem128	69.9903	0.0551109	0.203214	0.278309	0.780775	0.883203
Tmem129	104.118	0.430656	0.190534	2.27218	0.0230754	0.0790864
Tmem130	48.5998	0.206021	0.282751	0.811428	0.41712	0.623634
Tmem131	2913.82	-0.197552	0.0634395	-3.1144	0.00184321	0.0101541
Tmem131l	405.46	0.25586	0.102446	2.49997	0.0124202	0.0484847
Tmem132a	374.575	0.509682	0.120035	4.25418	2.09814e-05	0.000208756
Tmem132b	4.37148	0.138489	0.433179	0.462805	0.643504	NA
Tmem132c	16.0776	-0.103936	0.390646	-0.212154	0.831987	0.91598
Tmem132d	12.1177	0.0453021	0.373278	0.0971962	0.922571	0.961487
Tmem134	383.611	0.202444	0.104347	1.94232	0.0520981	0.14738
Tmem135	227.695	0.0484277	0.121452	0.396645	0.691629	0.828352
Tmem136	114.338	-0.202726	0.177004	-1.14718	0.251309	0.452755
Tmem138	172.301	-0.276847	0.142389	-1.94548	0.0517175	0.146546
Tmem140	46.5318	0.0754641	0.242394	0.322568	0.747023	0.86368
Tmem141	43.3182	0.0383545	0.26176	0.140605	0.888182	0.94569
Tmem143	210.634	-0.318852	0.127174	-2.50925	0.0120989	0.0474704
Tmem144	18.769	-0.808048	0.368879	-2.18512	0.0288799	0.0941581
Tmem145	83.1323	0.923866	0.220784	4.21731	2.47232e-05	0.000241766
Tmem147	492.726	0.00497945	0.0854322	0.060124	0.952057	0.975831
Tmem147os	20.9188	0.41398	0.349459	1.24036	0.214841	0.408958
Tmem14a	26.5335	-0.300951	0.299339	-1.00652	0.314164	0.522035
Tmem14c	478.371	0.0343098	0.0895697	0.384377	0.700699	0.834377
Tmem150a	448.498	0.250267	0.0936133	2.67823	0.00740122	0.0316561
Tmem150b	121.473	-0.283611	0.158701	-1.78985	0.0734781	0.191528
Tmem150c	4.87799	-0.265102	0.433815	-0.639303	0.522626	NA
Tmem151a	123.133	1.18243	0.174522	6.76077	1.37261e-11	4.8905e-10
Tmem151b	135.166	0.234079	0.149621	1.56178	0.11834	0.270853
Tmem154	6.80449	-0.851735	0.420465	-2.01458	0.0439483	NA
Tmem158	117.127	1.13458	0.198084	5.76312	8.25725e-09	1.7856e-07
Tmem159	59.3679	1.09693	0.246257	4.48914	7.15129e-06	8.08169e-05
Tmem160	450.69	0.0517396	0.0995667	0.521412	0.60208	0.769638
Tmem161a	439.98	0.0211402	0.0900886	0.23245	0.816189	0.906074
Tmem161b	257.691	-0.0133558	0.120519	-0.109759	0.9126	0.956132
Tmem163	16.6369	0.063017	0.40349	0.187168	0.851529	0.92674
Tmem164	184.842	0.0522242	0.147682	0.367973	0.712893	0.841777
Tmem165	780.965	-0.109634	0.0893961	-1.22647	0.220022	0.415481
Tmem167	613.011	-0.21009	0.0794379	-2.64505	0.00816778	0.0344529
Tmem167b	305.943	0.0403203	0.108186	0.372496	0.709523	0.840205
Tmem168	166.812	-0.454444	0.144928	-3.1368	0.00170802	0.00955646
Tmem17	16.6523	-0.432223	0.35775	-1.20446	0.228413	0.425067
Tmem170	251.082	-0.357712	0.110921	-3.22746	0.00124896	0.00739953
Tmem170b	172.312	0.402617	0.135732	2.96765	0.00300081	0.0151674
Tmem173	81.8449	0.15833	0.191682	0.831698	0.405579	0.613275
Tmem175	305.304	0.19463	0.12232	1.59292	0.111178	0.259439
Tmem177	85.5375	-0.0529596	0.190927	-0.282689	0.777415	0.881147
Tmem178	7.54705	-0.317844	0.430596	-0.784587	0.432696	NA
Tmem178b	4.44764	-0.0574679	0.429212	-0.012486	0.990038	NA
Tmem179	193.416	0.131509	0.147062	0.90569	0.3651	0.573316
Tmem18	268.852	0.0266903	0.124438	0.219431	0.826314	0.912405
Tmem181a	151.577	0.107552	0.166022	0.652438	0.514119	0.706231
Tmem181b-ps	106.485	-0.137073	0.185799	-0.730537	0.465062	0.664029
Tmem183a	1421.66	0.0848023	0.0635926	1.33437	0.182082	0.366066
Tmem184a	22.4938	0.219953	0.339746	0.669278	0.503318	0.697369
Tmem184b	951.138	0.507961	0.0755593	6.72407	1.76712e-11	6.16769e-10
Tmem184c	671.215	0.14022	0.0735921	1.90635	0.056605	0.157041
Tmem185a	178.058	0.0218196	0.12928	0.169751	0.865206	0.932711
Tmem185b	161.373	-0.441997	0.15582	-2.83726	0.00455024	0.0213724
Tmem186	239.438	-0.379879	0.118135	-3.21705	0.00129516	0.00762626
Tmem189	552.25	0.31616	0.112748	2.80886	0.00497174	0.023015
Tmem19	487.692	0.283423	0.0949284	2.98688	0.00281839	0.0144265
Tmem191c	113.182	0.187659	0.186344	1.01446	0.310363	0.519061
Tmem192	288.954	-0.183561	0.112358	-1.63305	0.102458	0.244389
Tmem198	106.745	1.10495	0.187808	5.88641	3.94681e-09	9.12152e-08
Tmem198b	138.362	0.505478	0.153687	3.29987	0.0009673	0.0059698
Tmem199	234.588	-0.481133	0.130555	-3.68532	0.000228416	0.00171585
Tmem2	1565.49	0.0409676	0.0670864	0.611018	0.541188	0.725294
Tmem200a	28.9284	0.0507283	0.40021	0.36102	0.718084	0.845464
Tmem200b	18.7201	0.761011	0.369873	2.12649	0.0334626	0.105653
Tmem200c	6.36641	0.521538	0.432285	1.34188	0.179634	NA
Tmem201	1534.88	0.346378	0.0635531	5.45162	4.99128e-08	9.08106e-07
Tmem202	70.6185	-0.311397	0.193398	-1.61152	0.107066	0.252224
Tmem203	42.6998	-0.0832886	0.260291	-0.317732	0.750688	0.865967
Tmem205	87.0952	0.612799	0.19362	3.17097	0.00151929	0.00868956
Tmem206	91.8049	0.413646	0.193838	2.13697	0.0326	0.103396
Tmem208	475.975	0.0883645	0.0956279	0.924715	0.355114	0.562568
Tmem209	720.572	-0.400936	0.0775211	-5.17243	2.31067e-07	3.6628e-06
Tmem211	4.46391	0.279652	0.433489	0.695806	0.48655	NA
Tmem214	420.96	0.131058	0.104446	1.25575	0.209205	0.40236
Tmem216	242.707	-0.0406975	0.116154	-0.352289	0.724622	0.849458
Tmem218	39.876	-0.310918	0.28882	-1.077	0.281478	0.487622
Tmem219	79.2592	-0.130225	0.186549	-0.700019	0.483915	0.680221
Tmem220	10.0436	-0.291304	0.396726	-0.735069	0.462297	NA
Tmem221	20.5233	0.923763	0.362804	2.6162	0.00889135	0.036978
Tmem222	271.223	-0.241002	0.118469	-2.03562	0.0417884	0.124556
Tmem229a	5.41712	-0.841675	0.425841	-1.83344	0.0667376	NA
Tmem229b	72.1484	0.197743	0.262266	0.751739	0.452208	0.653546
Tmem230	277.793	-0.29214	0.115501	-2.53034	0.0113953	0.0452092
Tmem231	325.068	0.0626755	0.103845	0.605866	0.544604	0.728168
Tmem234	904.556	-0.106696	0.0795643	-1.3408	0.179984	0.36313
Tmem235	4.91418	0.152675	0.433022	0.335712	0.737088	NA
Tmem237	207.957	-0.018411	0.127355	-0.145246	0.884516	0.943288
Tmem238	147.085	-0.0991258	0.150627	-0.658888	0.509968	0.70285
Tmem240	5.33005	0.711743	0.43286	1.86764	0.0618127	NA
Tmem241	16.2913	-0.593985	0.358084	-1.66141	0.0966309	0.234264
Tmem242	198.517	-0.0811702	0.11978	-0.680286	0.496324	0.691287
Tmem243	134.583	0.0394004	0.155318	0.257494	0.796797	0.893892
Tmem245	1188.41	-0.245942	0.079178	-3.10644	0.00189356	0.0103832
Tmem246	39.7415	-0.0432713	0.249336	-0.171367	0.863935	0.93219
Tmem248	1008.71	-0.248396	0.0797885	-3.11353	0.00184863	0.0101804
Tmem25	24.7096	0.613659	0.342419	1.83716	0.0661856	0.17674
Tmem250-ps	339.72	-0.382392	0.118323	-3.23259	0.00122673	0.00729026
Tmem251	170.292	-0.084123	0.136288	-0.617114	0.537159	0.722341
Tmem253	49.5747	-0.517094	0.234542	-2.20472	0.0274738	0.090685
Tmem255a	22.6766	0.528112	0.318849	1.6653	0.0958524	0.232964
Tmem255b	68.6498	0.540446	0.224267	2.45663	0.0140246	0.0533532
Tmem256	234.016	-0.0814448	0.140334	-0.580279	0.561727	0.741581
Tmem258	520.815	-0.0729077	0.101838	-0.716285	0.473815	0.671682
Tmem259	1509.88	0.0414001	0.0654448	0.632697	0.526932	0.714962
Tmem260	100.367	-0.0160537	0.180734	-0.0816676	0.934911	0.96669
Tmem262	17.4476	0.203032	0.350755	0.579085	0.562531	0.742019
Tmem263	472.676	0.500687	0.0893191	5.60518	2.08043e-08	4.12122e-07
Tmem266	26.764	0.0831811	0.301059	0.25179	0.801204	0.896899
Tmem268	53.976	-0.531115	0.21526	-2.46753	0.0136047	0.0521554
Tmem28	73.0571	0.191062	0.216974	0.89313	0.371788	0.579852
Tmem29	52.5158	-0.248786	0.222927	-1.12375	0.261119	0.464212
Tmem30a	784.433	0.2012	0.0765861	2.63099	0.00851358	0.0356574
Tmem30b	12.1504	-0.0265729	0.389347	-0.0846164	0.932566	0.965701
Tmem33	653.546	0.114363	0.0799607	1.43171	0.152226	0.323137
Tmem35a	4.6364	0.220114	0.433493	0.604422	0.545563	NA
Tmem35b	27.2939	0.0680585	0.294611	0.238124	0.811785	0.903156
Tmem37	101.249	0.500775	0.196692	2.56666	0.0102685	0.0415053
Tmem38a	233.528	0.895192	0.137112	6.54859	5.8083e-11	1.86642e-09
Tmem38b	229.611	0.166998	0.116564	1.43303	0.151848	0.322565
Tmem39a	577.16	-0.202854	0.0862404	-2.35293	0.0186262	0.0666522
Tmem39b	234.232	-0.421397	0.115722	-3.64339	0.000269071	0.0019797
Tmem40	33.5203	-0.150514	0.284065	-0.517321	0.604932	0.771362
Tmem41a	155.481	0.389645	0.151193	2.58185	0.00982717	0.0400688
Tmem41b	572.024	0.359643	0.0938397	3.83576	0.000125177	0.00101087
Tmem42	4.37362	-0.119457	0.433651	-0.27361	0.784384	NA
Tmem43	1128.7	0.516932	0.0751767	6.87931	6.01443e-12	2.30858e-10
Tmem44	50.5333	0.469659	0.247575	1.90403	0.0569062	0.157577
Tmem45a	22.6259	0.377832	0.336609	1.10498	0.269168	0.474123
Tmem45b	23.5061	-0.517943	0.332561	-1.55924	0.11894	0.271782
Tmem47	162.662	0.270326	0.149453	1.81122	0.070106	0.185153
Tmem5	247.206	-0.11682	0.131853	-0.885786	0.375733	0.584347
Tmem50a	512.312	0.2058	0.0975556	2.11227	0.0346635	0.108443
Tmem50b	338.859	1.02574	0.112827	9.09302	9.63217e-20	1.06661e-17
Tmem51	85.0004	-0.244595	0.20644	-1.18936	0.2343	0.432
Tmem51os1	22.2067	-0.514565	0.31479	-1.62975	0.103154	0.245516
Tmem52	19.5681	0.777744	0.377366	2.14806	0.0317088	0.101174
Tmem53	8.90321	-0.229968	0.412831	-0.554955	0.578925	NA
Tmem54	20.0368	0.330324	0.346286	0.991334	0.321523	0.529255
Tmem55a	270.333	0.194572	0.124717	1.56372	0.117884	0.270212
Tmem55b	2266.33	-0.157696	0.0530684	-2.97187	0.00295996	0.0150164
Tmem56	6.40245	-0.654604	0.432156	-1.6569	0.097539	NA
Tmem57	1347.58	-0.0349674	0.0639021	-0.546972	0.584398	0.757665
Tmem59	1087.88	0.217035	0.0800513	2.71418	0.00664397	0.029077
Tmem59l	105.7	-0.0415443	0.200747	-0.192743	0.84716	0.924983
Tmem60	129.984	0.280521	0.15958	1.7627	0.0779507	0.199903
Tmem62	83.9297	0.00969997	0.206578	0.0490636	0.960869	0.980227
Tmem63a	72.9803	0.654609	0.219371	2.97981	0.0028843	0.0147248
Tmem63b	761.814	0.0280523	0.0686855	0.408323	0.683036	0.823172
Tmem63c	86.6053	0.443736	0.218954	2.04397	0.0409563	0.122646
Tmem64	1260.52	-0.108665	0.0602169	-1.80553	0.0709924	0.187013
Tmem65	372.515	0.200888	0.104453	1.92947	0.0536728	0.150864
Tmem67	115.032	0.417134	0.169119	2.47431	0.0133493	0.051394
Tmem68	116.213	-0.455362	0.177975	-2.55743	0.010545	0.0424334
Tmem69	214.351	-0.205937	0.118577	-1.7375	0.0822987	0.208449
Tmem70	151.871	-0.0558549	0.143223	-0.391043	0.695765	0.831082
Tmem74	7.52515	0.217164	0.424244	0.504257	0.614081	NA
Tmem74b	6.15508	0.981198	0.431239	2.46226	0.0138063	NA
Tmem79	178.592	-0.218276	0.138846	-1.5761	0.115003	0.265744
Tmem8	250.98	-0.586244	0.12345	-4.74887	2.04559e-06	2.59142e-05
Tmem80	110.115	-0.408774	0.166216	-2.46137	0.0138409	0.0528634
Tmem81	70.194	-0.177719	0.196672	-0.908254	0.363744	0.57247
Tmem82	38.6607	-0.251389	0.267352	-0.947264	0.343504	0.551326
Tmem86a	58.5555	1.11185	0.251267	4.46019	8.18887e-06	9.11374e-05
Tmem86b	86.4868	0.364931	0.196968	1.85021	0.064283	0.17304
Tmem87a	635.85	-0.147947	0.0750229	-1.97234	0.0485708	0.139634
Tmem87b	577.891	0.307189	0.0825616	3.72249	0.000197271	0.00150911
Tmem88	568.422	0.225226	0.0894435	2.52124	0.0116941	0.0461883
Tmem88b	4.1823	-0.227869	0.433127	-0.506598	0.612437	NA
Tmem8b	57.6637	-0.102966	0.222835	-0.460384	0.645241	0.798526
Tmem9	229.855	-0.194834	0.12538	-1.55259	0.120521	0.274457
Tmem91	12.6738	0.438953	0.398434	1.13909	0.254666	0.456961
Tmem92	5.43966	-0.478906	0.431916	-1.11109	0.266531	NA
Tmem94	556.531	-0.222721	0.0966686	-2.30379	0.0212343	0.0739285
Tmem97	652.624	-0.110945	0.100979	-1.09835	0.272053	0.477691
Tmem98	73.4798	0.0145338	0.199606	0.0813813	0.935139	0.966861
Tmem9b	270.422	0.282579	0.134621	2.11201	0.0346858	0.108447
Tmf1	571.051	-0.0108898	0.0799901	-0.136557	0.891381	0.946739
Tmie	22.3288	0.333416	0.326501	1.03166	0.302233	0.510972
Tmod1	136.552	0.391191	0.149406	2.61596	0.0088978	0.0369949
Tmod2	245.146	0.210462	0.131011	1.6103	0.107333	0.252687
Tmod3	834.661	0.0837909	0.0739761	1.13346	0.257022	0.45964
Tmod4	9.45995	0.182142	0.401282	0.452814	0.650683	NA
Tmpo	2509.15	-0.338217	0.0602439	-5.61439	1.97257e-08	3.92778e-07
Tmppe	183.727	0.620464	0.146893	4.21783	2.46663e-05	0.000241363
Tmprss11d	5.33304	-0.171133	0.433072	-0.359764	0.719023	NA
Tmprss12	9.4482	-0.261473	0.416062	-0.628476	0.529692	NA
Tmprss2	9.53995	0.435818	0.404503	1.07064	0.284332	NA
Tmprss3	5.1553	0.261883	0.42994	0.556936	0.577571	NA
Tmprss5	6.85035	0.298456	0.414133	0.662541	0.507625	NA
Tmprss6	10.1669	0.232555	0.401766	0.546532	0.5847	NA
Tmsb10	3502.81	-0.0788785	0.0642951	-1.22683	0.219885	0.415375
Tmsb4x	2716.07	-0.0857741	0.0488199	-1.75734	0.0788594	0.201863
Tmtc1	70.4252	-0.311958	0.209834	-1.4831	0.138047	0.302422
Tmtc2	19.8167	0.242161	0.3628	0.753343	0.451244	0.652654
Tmtc3	756.229	0.0382195	0.0769465	0.496878	0.619275	0.780984
Tmtc4	67.656	-0.251003	0.226161	-1.10626	0.268616	0.473384
Tmub1	60.912	0.383074	0.215936	1.7743	0.076014	0.196086
Tmub2	255.335	0.0902684	0.119046	0.759519	0.447542	0.649868
Tmx1	402.952	0.055072	0.113389	0.488076	0.625496	0.785032
Tmx2	532.964	-0.233671	0.0868482	-2.69124	0.00711867	0.0307092
Tmx3	475.525	-0.12487	0.0920598	-1.35703	0.174771	0.356057
Tmx4	74.7302	-0.178532	0.211921	-0.839422	0.401233	0.609712
Tnfaip1	789.853	0.245739	0.074065	3.31906	0.000903224	0.00561487
Tnfaip2	55.0884	0.308082	0.255994	1.25369	0.209954	0.403196
Tnfaip3	94.3068	0.972813	0.23484	4.20451	2.6165e-05	0.000254571
Tnfaip8	117.675	0.449399	0.179158	2.53225	0.0113334	0.0449998
Tnfaip8l1	45.1973	1.30097	0.281926	4.63529	3.56429e-06	4.31641e-05
Tnfaip8l2	8.09632	0.112143	0.412689	0.229211	0.818705	NA
Tnfaip8l3	4.66636	0.146872	0.433537	0.517551	0.604772	NA
Tnfrsf10b	449.343	-0.180865	0.093883	-1.92703	0.0539758	0.15155
Tnfrsf11a	19.16	0.76961	0.334212	2.28752	0.0221655	0.0765082
Tnfrsf12a	460.935	0.994682	0.107781	9.241	2.44202e-20	2.95965e-18
Tnfrsf13b	9.20243	0.134824	0.39937	0.334059	0.738335	NA
Tnfrsf13c	12.4311	0.0747171	0.372628	0.196272	0.844397	0.923278
Tnfrsf18	19.3068	0.507031	0.34999	1.41946	0.155766	0.328567
Tnfrsf19	46.8156	0.223695	0.237544	0.93852	0.347977	0.555436
Tnfrsf1a	75.8434	-0.262553	0.228062	-1.1452	0.252128	0.453469
Tnfrsf1b	65.1664	0.21129	0.213687	1.00015	0.317236	0.525137
Tnfrsf21	355.997	-0.160881	0.113887	-1.41104	0.158232	0.332493
Tnfrsf22	205.073	0.52884	0.139052	3.81132	0.000138227	0.00110238
Tnfrsf23	29.1607	0.829064	0.342651	2.56618	0.0102825	0.0415401
Tnfrsf25	70.081	-0.769818	0.211724	-3.62749	0.000286189	0.00208472
Tnfrsf4	6.66926	-0.225706	0.415408	-0.544291	0.586241	NA
Tnfrsf8	17.4291	-0.900823	0.356095	-2.50462	0.0122584	0.0479737
Tnfsf11	64.9426	0.294288	0.246691	1.20526	0.228102	0.424746
Tnfsf12	13.93	0.136118	0.36748	0.346432	0.729018	0.852275
Tnfsf13	6.99323	-0.0529342	0.413009	-0.148523	0.88193	NA
Tnfsf13b	4.74527	-0.150657	0.433763	-0.321576	0.747774	NA
Tnfsf13os	16.9003	-0.0665569	0.332554	-0.221423	0.824763	0.911587
Tnfsf9	57.4364	-0.165545	0.221627	-0.744854	0.45636	0.657274
Tnik	37.4261	-0.136709	0.293737	-0.43661	0.662394	0.809751
Tnip1	365.536	-0.201405	0.100546	-2.0051	0.0449521	0.131716
Tnip2	77.0383	0.349761	0.202037	1.73544	0.0826621	0.209162
Tnk1	144.055	0.442327	0.170601	2.57766	0.00994728	0.0403874
Tnk2	1919.31	-0.0818813	0.0604349	-1.35526	0.175335	0.356695
Tnk2os	138.917	-0.120079	0.171549	-0.701347	0.483086	0.67949
Tnks	1374.97	0.00340603	0.0642988	0.0538653	0.957042	0.978726
Tnks1bp1	1452.13	0.255564	0.0677865	3.77039	0.000162992	0.00127173
Tnks2	3772.13	-0.156405	0.0497533	-3.14373	0.0016681	0.00936373
Tnnc2	5.99157	0.0120439	0.431316	0.0182369	0.98545	NA
Tnni3	47.7687	0.456488	0.248009	1.84493	0.065048	0.174464
Tnnt1	49.8268	0.0838444	0.239419	0.341854	0.732461	0.854187
Tnnt2	4.05436	0.48129	0.433144	1.12681	0.259821	NA
Tnpo1	3538.19	-0.12579	0.0553522	-2.27258	0.0230517	0.0790403
Tnpo2	2719.68	-0.237973	0.0486695	-4.88978	1.00948e-06	1.38315e-05
Tnpo3	2213.1	-0.0667412	0.0498311	-1.33977	0.180319	0.363504
Tnrc18	254.356	-0.381077	0.115547	-3.30108	0.000963143	0.00594653
Tnrc6a	1102.21	-0.284802	0.0660531	-4.31215	1.61676e-05	0.000166122
Tnrc6b	733.786	-0.0524524	0.0868377	-0.603834	0.545954	0.728949
Tnrc6c	960.988	-0.183405	0.0765271	-2.39732	0.0165153	0.0607416
Tns1	370.078	-0.21058	0.132853	-1.58468	0.113038	0.262776
Tns2	204.884	1.09957	0.146041	7.5177	5.57495e-14	2.87952e-12
Tns3	3887.44	-0.208668	0.0593628	-3.51563	0.000438706	0.00300381
Tns4	5.04304	0.134728	0.433381	0.326139	0.744319	NA
Tnxb	37.2889	-0.167076	0.30944	-0.496538	0.619515	0.780984
Tob1	363.354	0.193281	0.0996148	1.9415	0.0521976	0.147535
Tob2	703.47	1.03502	0.0787026	13.1491	1.72289e-39	1.2628e-36
Toe1	434.404	-0.0256996	0.104362	-0.247914	0.804201	0.898864
Togaram1	712.073	0.0942469	0.0714513	1.31894	0.187188	0.373019
Tollip	682.153	-0.0101453	0.0824566	-0.122343	0.902628	0.951883
Tom1	551.788	0.0098985	0.093267	0.108082	0.913931	0.956774
Tom1l1	293.348	-0.226211	0.0984632	-2.30001	0.0214478	0.0744864
Tom1l2	546.615	0.728555	0.11326	6.44565	1.15103e-10	3.5152e-09
Tomm20	2596.79	-0.21069	0.0545915	-3.85949	0.000113625	0.000928299
Tomm22	1056.76	0.0356626	0.0724818	0.492439	0.622409	0.783585
Tomm34	1006.02	0.327263	0.0786118	4.16483	3.11579e-05	0.000295856
Tomm40	2942.55	-0.101612	0.0700451	-1.45081	0.146833	0.315122
Tomm40l	238.454	-0.187012	0.115511	-1.6205	0.105125	0.248745
Tomm5	597.995	-0.134163	0.0902257	-1.48799	0.136753	0.300175
Tomm6	5.37712	0.426419	0.432145	1.06924	0.28496	NA
Tomm6os	732.218	0.057052	0.0899351	0.634031	0.52606	0.714032
Tomm7	508.784	-0.0518306	0.13447	-0.386086	0.699433	0.833644
Tomm70a	3056.01	-0.167237	0.0568701	-2.94079	0.00327373	0.0162808
Tomt	430.026	-0.204275	0.0955024	-2.13971	0.0323783	0.10282
Tonsl	897.698	0.0225334	0.0684051	0.329719	0.741612	0.860592
Top1	1512.83	0.0234873	0.0678724	0.345866	0.729444	0.852513
Top1mt	164.508	0.169993	0.142324	1.20204	0.229347	0.426514
Top2a	6117.75	-0.207151	0.0496359	-4.17352	2.99932e-05	0.000285855
Top2b	1226.45	0.0785746	0.071288	1.10412	0.269539	0.474549
Top3a	514.689	0.0231575	0.088827	0.260818	0.794233	0.893005
Top3b	830.424	-0.379853	0.0730033	-5.20411	1.94925e-07	3.13838e-06
Topaz1	4.60946	0.0163154	0.432691	0.0225943	0.981974	NA
Topbp1	1934.36	-0.236036	0.0548596	-4.30297	1.68526e-05	0.000172585
Topors	1222.97	-0.652711	0.0860406	-7.58579	3.30463e-14	1.77229e-12
Tor1a	327.081	-0.0142294	0.110558	-0.12868	0.897611	0.95012
Tor1aip1	168.952	-0.658339	0.152977	-4.30231	1.6903e-05	0.000172871
Tor1aip2	1377.85	-0.190677	0.0614855	-3.10158	0.0019249	0.0105213
Tor1b	550.817	0.00880246	0.0862069	0.100913	0.91962	0.959592
Tor2a	509.438	-0.0106058	0.0854678	-0.123501	0.90171	0.951635
Tor3a	161.286	-0.33261	0.140324	-2.37324	0.017633	0.0639056
Tor4a	101.18	0.0910956	0.20969	0.434163	0.66417	0.811016
Tox2	46.4954	0.632991	0.29384	2.2916	0.0219287	0.075917
Tox3	26.6409	0.422652	0.314586	1.36198	0.173204	0.353671
Tox4	1284.33	0.235906	0.0623332	3.78537	0.00015348	0.00120714
Tpbg	109.054	0.320568	0.189651	1.70696	0.0878295	0.218502
Tpbgl	24.5523	0.941568	0.37939	2.74377	0.00607375	0.0270507
Tpcn1	1013.83	0.477316	0.0731734	6.53294	6.44928e-11	2.05098e-09
Tpcn2	88.9561	0.554254	0.184042	2.99759	0.00272122	0.0140291
Tpd52	623.341	-0.136833	0.0941975	-1.45339	0.146114	0.314017
Tpd52-ps	6.20896	-0.519181	0.431638	-1.12314	0.261378	NA
Tpd52l1	172.667	0.175711	0.151048	1.17074	0.241704	0.441422
Tpd52l2	931.565	-0.0992405	0.070399	-1.41014	0.158498	0.332742
Tpgs1	161.987	-0.450885	0.143517	-3.14303	0.00167211	0.00938283
Tpgs2	370.392	0.111173	0.106417	1.04936	0.29401	0.501319
Tpi-rs11	22.0358	-0.146898	0.32974	-0.437859	0.661489	0.809029
Tpi1	2089.23	0.0389346	0.0660535	0.589435	0.555569	0.736606
Tpk1	28.5814	0.0875789	0.292488	0.290041	0.771785	0.877871
Tpm1	1250.98	0.0600188	0.186166	0.322412	0.74714	0.863751
Tpm2	304.31	0.391358	0.141227	2.77879	0.00545621	0.0248909
Tpm3	4545.29	-0.0894761	0.0532874	-1.6793	0.0930928	0.228334
Tpm3-rs7	430.716	-0.0538317	0.0863843	-0.624686	0.532177	0.718831
Tpm4	1919.79	0.186889	0.0674759	2.77143	0.00558114	0.0253556
Tpmt	113.965	0.0207401	0.172734	0.127168	0.898808	0.950613
Tpp1	495.573	-0.256022	0.119514	-2.14284	0.032126	0.10213
Tpp2	1444.36	0.00504452	0.0730202	0.0692726	0.944773	0.971915
Tppp	42.4991	1.6538	0.330658	4.98649	6.14857e-07	8.84336e-06
Tppp3	240.747	0.0657952	0.160165	0.41268	0.679841	0.82123
Tpr	3883.22	-0.0937679	0.0512577	-1.82937	0.0673437	0.179056
Tpra1	387.595	0.636572	0.11331	5.62098	1.89877e-08	3.79824e-07
Tprgl	856.641	-0.107063	0.0686335	-1.55931	0.118923	0.271782
Tprkb	512.944	-0.324144	0.0927232	-3.49607	0.000472168	0.00319596
Tprn	578.484	0.0265526	0.0841269	0.315391	0.752465	0.867042
Tpsg1	8.24256	0.968567	0.43189	2.53207	0.0113391	NA
Tpst1	520.832	-0.103093	0.0980254	-1.05268	0.292489	0.499444
Tpst2	428.817	0.188904	0.0912029	2.07242	0.038226	0.116671
Tpt1	21280.6	-0.155718	0.0402817	-3.86568	0.000110778	0.000906005
Tpt1-ps3	670.085	-0.117663	0.0836863	-1.40519	0.159965	0.334718
Tpt1-ps6	20.3191	-0.0122683	0.360818	-0.0306989	0.97551	0.987962
Tpx2	2545.18	-0.133819	0.0460898	-2.90378	0.00368693	0.01797
Tra2a	1734.83	-0.444319	0.0581856	-7.63647	2.23253e-14	1.23165e-12
Tra2b	2267.09	-0.247516	0.0522454	-4.73806	2.15777e-06	2.72456e-05
Trabd	658.194	0.393558	0.0885788	4.44937	8.61239e-06	9.52313e-05
Tradd	329.966	0.836577	0.126301	6.63187	3.31456e-11	1.10668e-09
Traf1	19.5794	-0.419944	0.319521	-1.31311	0.189148	0.375127
Traf2	86.8567	-0.764869	0.175791	-4.34615	1.38547e-05	0.000144089
Traf3	436.17	0.170519	0.0878831	1.94106	0.0522509	0.147622
Traf3ip1	327.095	0.103742	0.11082	0.935182	0.349695	0.557022
Traf3ip2	83.2186	-0.405754	0.172411	-2.35622	0.0184621	0.066209
Traf3ip3	29.4853	-0.358083	0.279243	-1.28318	0.199428	0.38974
Traf4	1758.82	0.0466551	0.0633843	0.736956	0.461149	0.661177
Traf5	27.7508	0.615537	0.311024	2.01353	0.0440594	0.129739
Traf6	595.134	0.316822	0.0898878	3.52571	0.000422342	0.00290989
Traf7	1839.58	-0.0173089	0.0537388	-0.321939	0.747499	0.864024
Trafd1	358.928	0.455962	0.117101	3.89873	9.66976e-05	0.000803221
Traip	750.724	0.0413007	0.0863695	0.477442	0.633048	0.790827
Trak1	682.692	0.0107656	0.0893699	0.12121	0.903525	0.952132
Trak2	608.985	0.0431756	0.0821609	0.526105	0.598815	0.767194
Tram1	1029.69	-0.108333	0.0662959	-1.6328	0.102511	0.244401
Tram1l1	21.6931	0.0853712	0.344592	0.272863	0.784958	0.885783
Tram2	364.652	0.361739	0.103337	3.50732	0.000452643	0.00308278
Trank1	15.8774	-0.210805	0.366813	-0.572695	0.566851	0.744833
Trap1	1934.84	-0.155568	0.0600889	-2.58915	0.00962139	0.0393549
Trap1a	863.131	-0.0777375	0.097534	-0.797328	0.42526	0.630173
Trappc1	340.004	0.0855385	0.116203	0.737577	0.460771	0.660907
Trappc10	678.737	0.324358	0.0745472	4.35335	1.34074e-05	0.000140097
Trappc11	1039.08	0.081945	0.0658554	1.24554	0.212933	0.406734
Trappc12	273.067	-0.257271	0.114773	-2.24207	0.0249568	0.0843696
Trappc13	618.28	-0.10464	0.0853234	-1.22758	0.219604	0.415099
Trappc2	161.04	-0.00275501	0.14531	-0.0125908	0.989954	0.99565
Trappc2l	214.919	0.0986561	0.126494	0.78725	0.431136	0.636039
Trappc3	285.879	0.0825292	0.108059	0.763729	0.445029	0.647565
Trappc4	415.205	-0.0578229	0.0925848	-0.62542	0.531695	0.718633
Trappc5	234.644	-0.0176484	0.119893	-0.148367	0.882053	0.941604
Trappc6a	107.737	-0.235681	0.168118	-1.40257	0.160745	0.335529
Trappc6b	279.598	-0.215396	0.120528	-1.78718	0.0739078	0.192373
Trappc8	1129.52	0.0420408	0.0700514	0.600569	0.548127	0.730659
Trappc9	457.886	-0.0700949	0.113646	-0.615347	0.538325	0.723335
Trdmt1	125.487	0.119457	0.16384	0.732823	0.463667	0.662768
Treml2	12.1598	0.254309	0.380187	0.651981	0.514413	0.706446
Trerf1	459.555	0.0663247	0.10437	0.637417	0.523854	0.712797
Trh	1748	-0.556215	0.0953163	-5.83531	5.36904e-09	1.21173e-07
Triap1	272.026	0.161874	0.11096	1.45575	0.145463	0.313273
Trib1	438.661	0.237942	0.129156	1.84372	0.0652244	0.174727
Trib2	161.495	0.296339	0.172061	1.7546	0.0793274	0.202742
Trib3	518.737	-0.746127	0.0921779	-8.09356	5.79444e-16	4.054e-14
Tril	10.9862	-0.680812	0.403266	-1.57922	0.114285	0.264681
Trim11	631.826	0.129819	0.103629	1.25248	0.210393	0.403787
Trim12c	25.7701	0.163483	0.329861	0.504829	0.613679	0.777234
Trim13	176.184	0.554694	0.137219	4.03652	5.42488e-05	0.000483496
Trim14	20.422	0.72709	0.357799	2.0506	0.0403059	0.121322
Trim15	8.58429	-0.0739799	0.407463	-0.163886	0.869821	NA
Trim16	56.4801	-0.0269604	0.212654	-0.133205	0.894031	0.947984
Trim2	295.537	0.109227	0.135562	0.803624	0.421614	0.626717
Trim21	16.1392	-0.260174	0.344299	-0.758073	0.448407	0.650507
Trim23	381.333	-0.143879	0.0937978	-1.53491	0.124807	0.281386
Trim24	1440.45	-0.292806	0.063884	-4.58415	4.55848e-06	5.40555e-05
Trim25	2289.54	-0.247634	0.0652486	-3.79563	0.000147266	0.00116481
Trim26	570.794	-0.107076	0.104527	-1.02521	0.305262	0.513676
Trim27	1698.21	-0.12748	0.0623611	-2.04446	0.040908	0.122572
Trim28	17854.3	-0.207055	0.101748	-2.03491	0.0418603	0.12473
Trim29	7.90496	-0.223302	0.425745	-0.522502	0.601321	NA
Trim3	326.374	0.559735	0.119861	4.67187	2.98475e-06	3.68414e-05
Trim32	132.919	-0.343425	0.177581	-1.93485	0.0530088	0.149516
Trim33	1243.36	0.0342328	0.0636348	0.53826	0.590398	0.761855
Trim34b	6.26617	-0.239536	0.424847	-0.555558	0.578513	NA
Trim35	1054.72	-0.258272	0.0934054	-2.76493	0.0056935	0.0257445
Trim36	74.0891	1.35348	0.223822	6.03394	1.60009e-09	3.94057e-08
Trim37	1203.28	0.0129714	0.0666954	0.195559	0.844955	0.923653
Trim39	328.985	-0.0716279	0.118039	-0.608381	0.542935	0.726874
Trim41	913.478	0.118074	0.0724438	1.63045	0.103007	0.245331
Trim44	871.309	0.0230649	0.0858424	0.267114	0.789381	0.888949
Trim45	90.6783	-0.201318	0.195111	-1.03252	0.30183	0.510637
Trim46	64.1065	0.700325	0.223014	3.11133	0.00186248	0.0102457
Trim47	26.954	0.768443	0.376707	2.03605	0.0417449	0.124475
Trim52	13.7607	-0.297083	0.377379	-0.787621	0.430918	0.635925
Trim54	5.74435	-0.52003	0.431976	-1.24029	0.214869	NA
Trim56	58.572	0.113835	0.237351	0.476142	0.633973	0.791632
Trim59	340.07	-0.801395	0.121262	-6.60683	3.92637e-11	1.29134e-09
Trim6	1629.12	-0.313996	0.056506	-5.55753	2.73612e-08	5.30034e-07
Trim62	151.108	1.57466	0.195565	8.04396	8.69795e-16	5.92384e-14
Trim63	50.9959	0.0420928	0.234816	0.172263	0.863231	0.931888
Trim65	7.80582	0.393403	0.413073	0.934195	0.350203	NA
Trim66	9.13357	-0.617113	0.401363	-1.53347	0.125159	NA
Trim67	24.4884	0.958386	0.373917	2.75425	0.00588263	0.0264058
Trim68	23.6931	0.0373612	0.331516	0.124019	0.9013	0.951548
Trim7	180.359	-0.015239	0.124225	-0.125817	0.899877	0.951045
Trim71	4622.36	-0.322882	0.0781409	-4.13203	3.59575e-05	0.000333408
Trim72	13.9549	-0.268438	0.355096	-0.757418	0.448799	0.650769
Trim8	968.748	-0.112439	0.0655618	-1.71551	0.0862519	0.215623
Trim9	5.96154	-0.130611	0.433716	-0.293729	0.768965	NA
Triml1	484.754	-0.283123	0.0975022	-2.90545	0.0036673	0.0179056
Triml2	1232.86	-0.200804	0.0578534	-3.47138	0.000517791	0.00345613
Trio	656.917	-0.0649825	0.10115	-0.635898	0.524843	0.713386
Triobp	813.649	0.370493	0.0845222	4.38712	1.14863e-05	0.000123118
Trip10	1092.07	0.0915814	0.066347	1.38071	0.167369	0.344774
Trip11	355.027	-0.0815637	0.113058	-0.722098	0.470234	0.668809
Trip12	7535.55	-0.163999	0.045886	-3.57426	0.000351218	0.00248499
Trip13	816.633	-0.119227	0.0817091	-1.46004	0.144279	0.311115
Trip4	296.187	0.0589523	0.105387	0.557716	0.577038	0.751864
Trip6	460.701	0.142198	0.0842761	1.68593	0.0918095	0.225957
Triqk	4.68215	-0.0988004	0.433734	-0.22623	0.821023	NA
Trir	1474.44	-0.0632801	0.0684576	-0.924458	0.355248	0.562723
Trit1	154.518	-0.164942	0.134929	-1.22696	0.219838	0.415375
Trmo	94.5901	-0.934148	0.184765	-5.04765	4.47286e-07	6.71028e-06
Trmt1	1510.71	-0.239777	0.0595512	-4.02722	5.64409e-05	0.000498988
Trmt10a	171.776	-0.456151	0.131284	-3.47624	0.000508488	0.00340289
Trmt10b	132.659	0.0323088	0.14978	0.216636	0.828492	0.913871
Trmt10c	346.25	-0.47207	0.127858	-3.692	0.000222497	0.0016763
Trmt11	241.544	0.0140176	0.129679	0.107321	0.914535	0.957196
Trmt112	565.34	-0.269603	0.083276	-3.23841	0.00120197	0.00717636
Trmt112-ps2	72.7944	-0.079006	0.195128	-0.412097	0.680268	0.821424
Trmt12	98.8975	0.19175	0.194992	0.986759	0.323761	0.531609
Trmt13	287.616	0.209494	0.111259	1.88366	0.0596116	0.163089
Trmt1l	215.234	-0.275371	0.131328	-2.09813	0.0358934	0.111302
Trmt2a	805.193	-0.261036	0.0773283	-3.37643	0.00073434	0.00471349
Trmt2b	41.4408	-0.147555	0.266636	-0.554207	0.579437	0.753523
Trmt44	93.828	0.0261927	0.176003	0.151467	0.879607	0.940495
Trmt5	216.302	-0.213328	0.129952	-1.64368	0.100242	0.240742
Trmt6	1063.97	-0.0406291	0.0707042	-0.574241	0.565805	0.744221
Trmt61a	410.611	-0.273951	0.101094	-2.70911	0.00674645	0.0294168
Trmt61b	85.9567	0.115172	0.179457	0.634594	0.525693	0.713853
Trmu	97.6842	-0.213985	0.171014	-1.25077	0.211018	0.404582
Trnau1ap	461.775	-0.0311924	0.0964003	-0.32437	0.745658	0.862801
Trnp1	41.7286	0.10398	0.266301	0.406121	0.684653	0.824084
Trnt1	1110.3	-0.0155534	0.0679965	-0.228687	0.819112	0.907525
Tro	725.191	0.392464	0.0788776	4.97887	6.39551e-07	9.14868e-06
Troap	507.864	0.295364	0.0884545	3.33896	0.000840913	0.00527224
Trove2	433.069	0.26404	0.0964021	2.7403	0.00613833	0.0272988
Trp53	1992.72	-0.311541	0.0621134	-5.01628	5.26803e-07	7.70043e-06
Trp53bp1	1940.99	-0.0137881	0.064856	-0.21198	0.832123	0.91598
Trp53bp2	641.3	0.271003	0.0797249	3.40108	0.000671212	0.00433906
Trp53cor1	4.41836	-0.322219	0.433824	-0.701491	0.482997	NA
Trp53i11	812.91	0.370084	0.0808675	4.58154	4.61556e-06	5.46903e-05
Trp53i13	216.806	0.260204	0.131622	1.9807	0.047625	0.137738
Trp53inp1	1901.52	-0.0312034	0.0705124	-0.442545	0.658095	0.806894
Trp53inp2	463.255	0.183798	0.0966765	1.90399	0.0569115	0.157577
Trp53rka	263.301	0.0423035	0.11531	0.365549	0.714701	0.843126
Trp53rkb	118.105	-0.164093	0.174899	-0.937308	0.3486	0.555797
Trp53tg5	8.11325	0.204553	0.41555	0.511181	0.609224	NA
Trp73	95.2165	0.155861	0.181891	0.841414	0.400116	0.608796
Trpa1	20.4623	-0.276759	0.359693	-0.767988	0.442495	0.645581
Trpc1	63.8512	0.771335	0.228311	3.40252	0.000667682	0.00431986
Trpc4ap	1306.29	0.0974784	0.0625955	1.55882	0.119038	0.271926
