## Supplemental Table 3 for "Rapid degradation of Histone Deacetylase 1 (HDAC1) reveals essential roles in both gene repression and active transcription" (part 2 of 3)

### Sheet: 2hrs all genes (continued)
Gene	baseMean	log2FoldChange	lfcSE	stat	pvalue	padj
Trpc5	4.36518	-0.251147	0.433788	-0.550915	0.581692	NA
Trpc5os	4.41502	-0.35079	0.433717	-0.817073	0.413887	NA
Trpm1	12.3403	-0.622259	0.387197	-1.59034	0.111759	0.260447
Trpm4	272.999	0.419215	0.145467	2.88446	0.00392086	0.0189125
Trpm5	43.4737	-0.563268	0.241513	-2.33191	0.0197055	0.0697739
Trpm7	1593.69	0.0138958	0.0770385	0.180258	0.85695	0.92887
Trps1	183.042	-0.271048	0.133675	-2.03129	0.0422254	0.125518
Trpt1	50.9421	0.774033	0.251134	3.08998	0.00200172	0.0108794
Trpv2	69.4175	0.22863	0.223143	1.03195	0.302094	0.510859
Trpv3	16.8303	-1.01905	0.375582	-2.78682	0.00532278	0.0243834
Trpv4	40.213	0.0906997	0.288694	0.331017	0.740632	0.85977
Trrap	2847.85	-0.129833	0.0542552	-2.39297	0.0167127	0.0613064
Trub1	372.158	-0.0965813	0.0976859	-0.98937	0.322482	0.530033
Trub2	657.651	-0.328342	0.0795127	-4.13023	3.62407e-05	0.000335428
Tsacc	5.53143	-0.446774	0.431277	-1.01849	0.308445	NA
Tsc1	630.03	0.247328	0.0895771	2.76322	0.00572349	0.0258498
Tsc2	2266.12	0.0884065	0.0555605	1.59161	0.111473	0.25989
Tsc22d1	5314.16	-0.550524	0.0659121	-8.3523	6.69463e-17	5.39496e-15
Tsc22d2	362.243	0.409581	0.111772	3.66595	0.000246421	0.00183499
Tsc22d3	22.4904	-0.0926795	0.334067	-0.274837	0.783442	0.885109
Tsc22d4	625.235	0.446935	0.0850873	5.25414	1.4872e-07	2.47204e-06
Tsen15	166.717	0.035634	0.142342	0.246092	0.805611	0.899918
Tsen2	369.352	-0.105014	0.0932582	-1.12669	0.259873	0.463119
Tsen34	1497.05	0.102523	0.0704887	1.45498	0.145674	0.313559
Tsen54	610.753	0.120666	0.0790688	1.52605	0.126998	0.284618
Tsfm	504.02	0.0266273	0.0889009	0.298909	0.76501	0.874013
Tsg101	663.232	-0.0369779	0.0838301	-0.440074	0.659883	0.807772
Tsga10	30.9342	-0.0912043	0.289024	-0.318644	0.749996	0.865403
Tsga10ip	4.43431	-0.405821	0.432774	-0.877633	0.380143	NA
Tshz1	16.5463	-0.42319	0.35538	-1.19033	0.233918	0.431607
Tshz2	8.35306	-0.328391	0.408258	-0.798393	0.424642	NA
Tshz3	55.3607	0.581914	0.228206	2.54034	0.0110746	0.0441606
Tsix	84.742	-0.179107	0.18348	-0.981565	0.326314	0.534232
Tsks	8.12241	-0.630508	0.41135	-1.47966	0.138964	NA
Tsku	182.137	0.801329	0.148887	5.38961	7.06103e-08	1.24637e-06
Tsn	1239.73	-0.0642843	0.0691614	-0.929756	0.352497	0.559687
Tsnax	715.425	-0.125894	0.080838	-1.55725	0.11941	0.272484
Tsnaxip1	24.0383	-0.0557312	0.336886	-0.163742	0.869934	0.935318
Tspan1	7.89457	0.150378	0.415723	0.339164	0.734486	NA
Tspan12	15.9297	0.230714	0.373441	0.651153	0.514948	0.707082
Tspan13	334.791	0.0896388	0.110354	0.815953	0.414527	0.621366
Tspan14	719.181	0.221622	0.117267	1.89374	0.0582601	0.160419
Tspan15	123.383	0.590037	0.165975	3.55608	0.000376428	0.00263602
Tspan17	136.5	0.0810644	0.153968	0.5263	0.59868	0.767194
Tspan18	42.7935	0.212861	0.336648	0.788646	0.430319	0.635283
Tspan2	227.476	0.139803	0.15106	0.947403	0.343433	0.551311
Tspan3	878.763	-0.0319806	0.0765072	-0.417146	0.676571	0.819209
Tspan31	532.323	-0.215252	0.0803804	-2.67955	0.00737215	0.0315551
Tspan32	12.758	-0.357544	0.382235	-0.920211	0.357463	0.565126
Tspan32os	7.80495	0.0811369	0.4143	0.158492	0.874069	NA
Tspan33	132.714	1.05383	0.174078	6.05346	1.41766e-09	3.52513e-08
Tspan4	737.242	0.429515	0.086747	4.95965	7.06203e-07	1.00276e-05
Tspan5	161.245	0.17843	0.145558	1.22606	0.220177	0.415671
Tspan6	129.007	0.0283797	0.164118	0.173808	0.862017	0.930772
Tspan7	96.0735	0.00163256	0.205824	0.0222047	0.982285	0.991691
Tspan8	16.4357	0.117771	0.404177	0.364379	0.715575	0.843736
Tspan9	422.054	-0.00811494	0.103769	-0.0754466	0.939859	0.969332
Tspear	11.3237	0.609349	0.413958	1.47562	0.140045	0.305467
Tspo	251.559	0.0169034	0.13698	0.133394	0.893882	0.947984
Tspoap1	112.995	0.646365	0.198558	3.25596	0.00113011	0.00681606
Tspyl1	951.869	0.594726	0.0674502	8.8202	1.14255e-18	1.18028e-16
Tspyl2	376.586	0.301172	0.100213	3.00811	0.00262878	0.0136604
Tspyl3	48.813	0.319036	0.245941	1.28454	0.198954	0.38921
Tspyl4	194.835	1.1522	0.155657	7.41256	1.23884e-13	6.11163e-12
Tspyl5	15.4117	0.0295227	0.357591	0.0956767	0.923777	0.961959
Tsr1	1608.61	-0.299108	0.0594198	-5.03428	4.79647e-07	7.08514e-06
Tsr2	448.756	-0.26688	0.0905219	-2.95032	0.00317449	0.0158676
Tsr3	352.221	-0.0902364	0.103218	-0.875399	0.381357	0.590336
Tssc4	275.602	-0.149445	0.108759	-1.37496	0.169144	0.34736
Tssk6	67.8671	-0.506037	0.194783	-2.59858	0.0093609	0.0385455
Tst	247.477	0.115166	0.133985	0.858612	0.390555	0.599463
Tsta3	585.55	-0.0290837	0.0830928	-0.34975	0.726526	0.850913
Tstd1	16.5651	0.135124	0.330543	0.394977	0.69286	0.828992
Tstd2	446.088	0.157666	0.0974019	1.61726	0.105823	0.250088
Tstd3	116.992	-0.0304908	0.164541	-0.185462	0.852867	0.92727
Tsx	6.08254	0.122943	0.421737	0.25679	0.797341	NA
Ttbk1	88.673	-0.0518989	0.185706	-0.285749	0.77507	0.880018
Ttbk2	225.984	0.547526	0.139545	3.92853	8.54669e-05	0.000719249
Ttc1	596.469	0.147816	0.0826962	1.78845	0.0737027	0.191984
Ttc12	101.955	-0.0319024	0.202345	-0.136651	0.891307	0.946739
Ttc13	940.184	0.104838	0.0665592	1.57756	0.114667	0.265287
Ttc14	614.14	-0.206657	0.099563	-2.07577	0.0379153	0.116028
Ttc16	192.822	0.194208	0.144762	1.34285	0.179321	0.362265
Ttc17	170.242	-0.466965	0.151391	-3.08508	0.00203497	0.0110324
Ttc19	318.679	-0.145711	0.103284	-1.41075	0.158319	0.332551
Ttc21a	14.9541	-0.0196781	0.397348	-0.0256448	0.979541	0.98996
Ttc21b	89.6569	-0.0850776	0.193869	-0.43006	0.667152	0.813177
Ttc22	5.40678	0.130141	0.433009	0.328844	0.742274	NA
Ttc23	44.3895	-0.24304	0.251545	-0.968498	0.332796	0.540394
Ttc25	21.7079	-0.26671	0.312084	-0.861188	0.389135	0.598105
Ttc26	261.735	0.420109	0.13624	3.08873	0.00201016	0.0109214
Ttc27	846.697	-0.0984803	0.0767079	-1.28397	0.199151	0.389447
Ttc28	149.393	-0.19596	0.16846	-1.16228	0.245123	0.445345
Ttc29	6.65717	0.233927	0.417581	0.515506	0.6062	NA
Ttc3	1073.11	-0.233308	0.0608992	-3.83176	0.000127231	0.00102585
Ttc30a1	127.942	-0.0764114	0.166337	-0.456359	0.648132	0.800838
Ttc30a2	5.61905	0.132782	0.433395	0.389652	0.696794	NA
Ttc30b	72.5932	0.293661	0.220284	1.3579	0.174496	0.3556
Ttc32	50.6801	-0.171966	0.224612	-0.773027	0.439506	0.643359
Ttc33	179.619	-0.0346258	0.137	-0.25412	0.799403	0.895778
Ttc34	4.80686	0.632284	0.432013	1.40382	0.160374	NA
Ttc37	641.082	-0.0925301	0.0829394	-1.11653	0.264196	0.468167
Ttc38	91.68	0.533059	0.214942	2.49932	0.0124433	0.0485372
Ttc39a	60.4135	-0.16714	0.222398	-0.743533	0.457159	0.657995
Ttc39aos1	6.23943	-0.0554576	0.424851	-0.124575	0.90086	NA
Ttc39b	988.516	-0.148611	0.0764336	-1.94473	0.051808	0.146748
Ttc39c	39.8683	0.417634	0.278744	1.52152	0.128129	0.286211
Ttc4	512.32	-0.194946	0.0852607	-2.28779	0.02215	0.0764938
Ttc41	22.2847	-0.108633	0.350559	-0.310671	0.756051	0.868897
Ttc5	479.478	0.0886986	0.089206	0.993762	0.320339	0.528221
Ttc7	303.269	0.550029	0.128929	4.29966	1.71062e-05	0.00017437
Ttc7b	436.014	-0.200753	0.0909286	-2.20881	0.027188	0.0899566
Ttc8	56.3394	0.492094	0.235616	2.09493	0.0361773	0.112063
Ttc9	102.807	0.44462	0.202119	2.22288	0.0262239	0.0877256
Ttc9b	128.256	0.314358	0.176636	1.79035	0.073397	0.191356
Ttc9c	564.51	-0.205382	0.077718	-2.64376	0.00819918	0.0345663
Ttf1	402.17	-0.0590264	0.0945221	-0.625353	0.531739	0.718633
Ttf2	985.512	0.0450365	0.0702513	0.640776	0.521669	0.711207
Tti1	592.273	-0.258268	0.106837	-2.41767	0.0156203	0.0580198
Tti2	928.642	-0.198235	0.0662195	-2.99448	0.00274913	0.0141473
Ttk	927.147	0.0865957	0.0726793	1.19155	0.233436	0.431339
Ttl	525.778	0.578415	0.0855881	6.76153	1.36545e-11	4.8905e-10
Ttll1	295.795	0.513311	0.13088	3.93498	8.32039e-05	0.000702895
Ttll11	11.0365	0.541745	0.394475	1.43288	0.151892	0.322565
Ttll12	1196.57	0.10278	0.062026	1.65877	0.097162	0.235144
Ttll13	13.9867	-0.358212	0.36885	-0.971504	0.331297	0.538986
Ttll3	74.2483	0.290219	0.212197	1.38599	0.165751	0.342264
Ttll4	723.361	-0.065792	0.0727106	-0.9066	0.364618	0.572976
Ttll5	294.183	0.0213726	0.128744	0.168906	0.86587	0.933166
Ttll6	57.7729	-0.0813743	0.242266	-0.349507	0.726709	0.850997
Ttll7	53.7485	0.115359	0.241476	0.512238	0.608484	0.773457
Ttll9	12.2333	0.0780733	0.389522	0.218325	0.827176	0.913072
Ttn	100.931	0.340541	0.162656	2.07039	0.0384159	0.117065
Ttpa	18.3472	-0.121317	0.338551	-0.37378	0.708568	0.839655
Ttpal	166.153	0.0303262	0.151789	0.197963	0.843074	0.922419
Ttyh1	123.189	0.151295	0.164601	0.914204	0.36061	0.568991
Ttyh2	368.159	0.577328	0.131149	4.4107	1.03036e-05	0.000111685
Ttyh3	1272.66	0.298947	0.0657952	4.55028	5.35734e-06	6.25647e-05
Tub	252.298	0.227061	0.12092	1.87701	0.0605161	0.165007
Tuba1a	787.22	0.142409	0.0954636	1.4931	0.135411	0.29792
Tuba1b	6910.04	-0.175549	0.0555315	-3.16143	0.00156995	0.008907
Tuba1c	4784.37	-0.0521613	0.078136	-0.667525	0.504437	0.698227
Tuba3a	173.66	-0.014622	0.315397	-0.0466016	0.962831	0.981082
Tuba3b	5.5715	-0.245734	0.432619	-0.557281	0.577335	NA
Tuba4a	2611.25	0.183505	0.0522415	3.51362	0.000442041	0.00301992
Tubb2a	989.548	0.838037	0.0943413	8.89774	5.69947e-19	6.05008e-17
Tubb2a-ps2	6.01987	-0.016543	0.426899	-0.0481147	0.961625	NA
Tubb2b	1893.08	0.0350156	0.0639472	0.547551	0.584	0.757409
Tubb3	1087.58	-0.267655	0.0893993	-2.99448	0.00274913	0.0141473
Tubb4a	61.8505	0.158722	0.221558	0.72126	0.47075	0.669047
Tubb4b	6921.11	-0.195379	0.0465364	-4.19846	2.68736e-05	0.000260754
Tubb4b-ps1	77.9774	-0.0314236	0.197291	-0.159377	0.873372	0.937052
Tubb5	14659.6	-0.170609	0.0509042	-3.35162	0.000803396	0.00508256
Tubb6	1794.45	0.158629	0.0738833	2.14878	0.0316522	0.101121
Tubd1	96.334	0.175745	0.173534	1.01274	0.311184	0.519805
Tube1	186.82	-0.137076	0.136404	-1.00392	0.315418	0.523497
Tubg1	845.786	0.196982	0.0768065	2.5657	0.0102967	0.0415758
Tubg2	7.06829	0.431671	0.42265	0.993905	0.320269	NA
Tubgcp2	761.566	-0.0768236	0.0716922	-1.07053	0.284381	0.490605
Tubgcp3	575.239	-0.0724079	0.0796151	-0.908711	0.363503	0.572204
Tubgcp4	868.326	-0.114139	0.0776545	-1.47003	0.141554	0.307653
Tubgcp5	402.076	-0.0174166	0.103814	-0.168749	0.865994	0.933176
Tubgcp6	757.175	0.216472	0.0780514	2.77474	0.0055245	0.025147
Tufm	1681.44	-0.006263	0.0738944	-0.08458	0.932595	0.965701
Tuft1	146.935	0.730831	0.174521	4.19471	2.73223e-05	0.000264161
Tug1	976.397	-0.261333	0.0674383	-3.87575	0.000106297	0.000873887
Tulp1	39.2511	0.270548	0.256751	1.05901	0.289594	0.49665
Tulp2	47.8653	0.0830132	0.284148	0.284611	0.775943	0.880385
Tulp3	823.21	0.165568	0.0847762	1.95539	0.050537	0.143836
Tulp4	535.832	-0.0141033	0.0916764	-0.150209	0.8806	0.940675
Tunar	75.7905	1.05168	0.222961	4.71341	2.43604e-06	3.04842e-05
Tusc1	12.8182	-0.240379	0.37108	-0.650009	0.515686	0.707607
Tusc2	496.485	0.370847	0.088834	4.17744	2.94814e-05	0.0002822
Tusc3	343.365	-0.00682797	0.12427	-0.0538696	0.957039	0.978726
Tut1	651.312	-0.338162	0.0769869	-4.3932	1.11695e-05	0.00012014
Tvp23a	396.369	-0.13586	0.0894054	-1.52174	0.128075	0.286156
Tvp23b	242.417	-0.113508	0.113206	-1.00373	0.315507	0.523588
Twf1	1131.02	-0.0605864	0.0605093	-1.00093	0.316859	0.524701
Twf2	947.929	0.205975	0.0710882	2.89751	0.00376139	0.018275
Twist1	43.702	0.291583	0.257141	1.13735	0.255393	0.45784
Twistnb	502.107	-0.282345	0.0998768	-2.82781	0.00468675	0.0219266
Twnk	588.22	0.0478825	0.0748528	0.637708	0.523664	0.712797
Twsg1	812.239	0.165629	0.077394	2.1441	0.0320251	0.101933
Txlna	1459.2	-0.182785	0.0615797	-2.96857	0.00299185	0.0151379
Txlng	583.633	-0.0323559	0.0785841	-0.412922	0.679663	0.821209
Txn-ps1	4.18488	-0.344236	0.433618	-0.764347	0.44466	NA
Txn1	1821.52	-0.133923	0.0666512	-2.00948	0.0444859	0.130723
Txn2	1077.79	-0.191657	0.0606959	-3.15807	0.00158816	0.00899043
Txndc11	420.684	0.118902	0.0938529	1.26843	0.204645	0.396213
Txndc12	279.869	-0.0198658	0.118423	-0.166622	0.867668	0.933813
Txndc15	208.563	-0.0535427	0.126022	-0.426477	0.66976	0.814872
Txndc16	174.705	0.756179	0.184476	4.1401	3.47149e-05	0.000323445
Txndc17	622.293	0.128798	0.081529	1.58068	0.113952	0.264029
Txndc5	1537.55	0.118198	0.055585	2.12741	0.0333858	0.105453
Txndc9	659.338	-0.00952619	0.0792875	-0.119051	0.905235	0.952971
Txnip	3679.57	-0.368918	0.0609733	-6.05054	1.44357e-09	3.57225e-08
Txnl1	1385.16	-0.102907	0.0636974	-1.61591	0.106114	0.250583
Txnl4a	236.857	-0.227609	0.131601	-1.73105	0.0834425	0.210388
Txnl4b	76.0109	-0.62219	0.192134	-3.23677	0.00120889	0.00721199
Txnrd1	5012.03	-0.0145286	0.0525154	-0.276224	0.782376	0.88436
Txnrd2	54.8429	-0.0976022	0.208466	-0.473815	0.635632	0.792519
Txnrd3	336.81	0.254102	0.11157	2.27933	0.0226474	0.0778797
Tyk2	831.342	-0.0584219	0.0749553	-0.780504	0.435094	0.639512
Tymp	6.51972	-0.0394204	0.421763	-0.105524	0.91596	NA
Tyms	385.991	-0.145048	0.0959805	-1.51264	0.130371	0.289731
Tyro3	462.396	0.0956615	0.100111	0.954068	0.340049	0.547551
Tysnd1	559.87	-0.0552222	0.0783462	-0.704689	0.481004	0.677242
Tyw1	631.895	0.109987	0.0806821	1.36365	0.172677	0.35292
Tyw3	88.7133	-0.584799	0.177391	-3.29583	0.000981327	0.00604184
Tyw5	210.749	-0.246702	0.122596	-2.0149	0.0439151	0.129466
U2af1	1411.82	-0.199877	0.0562743	-3.55266	0.00038135	0.00266201
U2af1l4	203.572	-0.390232	0.147223	-2.65128	0.00801875	0.0339447
U2af2	3280.93	-0.271696	0.0499041	-5.44469	5.18948e-08	9.424e-07
U2surp	2423.88	-0.15052	0.0714969	-2.10554	0.0352444	0.109748
Uaca	665.339	0.295966	0.0772095	3.83466	0.000125739	0.00101484
Uap1	511.761	0.301787	0.0867043	3.48756	0.000487447	0.00328494
Uap1l1	566.089	0.0699307	0.131897	0.543127	0.587042	0.759863
Uba1	6878.6	-0.138798	0.0554865	-2.50147	0.0123681	0.0483293
Uba1y	8.72177	0.0521392	0.413479	0.135662	0.892089	NA
Uba2	4060.02	-0.160319	0.0501873	-3.19461	0.00140018	0.00814186
Uba3	1174.02	-0.114223	0.0701739	-1.62797	0.103531	0.246005
Uba5	885.084	0.170552	0.0701774	2.43215	0.0150095	0.0563065
Uba52	72.2793	-0.822334	0.209717	-3.91439	9.06331e-05	0.000758991
Uba52-ps	5.75194	-0.0723285	0.426401	-0.177209	0.859344	NA
Uba6	1106.96	0.0881063	0.0679424	1.29788	0.194329	0.382839
Ubac1	958.537	-0.0424554	0.0632198	-0.671275	0.502046	0.695998
Ubac2	581.579	-0.0727265	0.0886736	-0.818553	0.413041	0.619945
Ubald1	644.534	0.0745499	0.0757877	0.984179	0.325027	0.532839
Ubald2	1047.54	-0.278237	0.0964611	-2.88493	0.00391502	0.0188903
Ubap1	472.473	-0.00771193	0.0868168	-0.0895814	0.92862	0.963941
Ubap1l	38.2311	-0.577923	0.275193	-2.0928	0.0363669	0.11256
Ubap2	2286.06	-0.284112	0.0550306	-5.16336	2.42553e-07	3.81736e-06
Ubap2l	3371.18	-0.221755	0.0586725	-3.77963	0.000157063	0.00123028
Ubash3a	57.5413	0.0909599	0.211113	0.418217	0.675788	0.818776
Ubash3b	242.565	0.270116	0.161029	1.72209	0.085053	0.213353
Ubb	6695.53	-0.0639648	0.0702132	-0.911076	0.362255	0.570768
Ubc	170.064	-0.419226	0.170504	-2.45821	0.013963	0.0531844
Ube2a	673.243	-0.0474156	0.0883037	-0.537114	0.591189	0.762364
Ube2b	578.078	0.12912	0.099307	1.30149	0.19309	0.381275
Ube2c	2139.88	-0.191091	0.0488197	-3.91469	9.05201e-05	0.000758457
Ube2cbp	75.264	-0.187059	0.194016	-0.968804	0.332643	0.540265
Ube2d-ps	38.7536	-0.622902	0.2705	-2.29614	0.0216679	0.0751493
Ube2d1	387.427	0.124059	0.112344	1.10402	0.269586	0.474549
Ube2d2a	1290.58	-0.0315269	0.0741965	-0.424919	0.670896	0.81548
Ube2d3	3288.46	-0.210729	0.0604236	-3.48774	0.000487121	0.00328417
Ube2dnl1	13.8955	-0.553375	0.404436	-1.37925	0.167817	0.345326
Ube2e1	396.692	0.101727	0.0970184	1.05012	0.293662	0.500836
Ube2e2	37.6394	-0.335724	0.263019	-1.27559	0.2021	0.393066
Ube2e3	402.779	-0.118885	0.100768	-1.18187	0.237256	0.436163
Ube2f	535.787	0.0877709	0.0925551	0.95052	0.341848	0.549642
Ube2g1	716.349	-0.0803867	0.0724388	-1.11071	0.266693	0.471075
Ube2g2	315.303	-0.169487	0.103794	-1.63354	0.102355	0.244219
Ube2h	688.645	0.456216	0.0798361	5.71887	1.07235e-08	2.24566e-07
Ube2i	2213.8	-0.141877	0.0471812	-3.0074	0.00263496	0.0136787
Ube2j1	72.818	-0.268695	0.19311	-1.39502	0.163009	0.338547
Ube2j2	1019.73	-0.160826	0.0674151	-2.38573	0.0170451	0.0623326
Ube2k	1205.94	-0.068069	0.0708503	-0.960841	0.336632	0.54404
Ube2l3	1519.99	-0.204073	0.06105	-3.3432	0.000828188	0.00521796
Ube2l6	33.2537	0.134897	0.310673	0.485896	0.627041	0.786294
Ube2m	943.793	-0.233768	0.0770265	-3.03523	0.00240354	0.012687
Ube2n	1441.69	-0.1566	0.0600135	-2.60968	0.00906276	0.0375388
Ube2n-ps1	20.1176	0.0906876	0.339746	0.253993	0.799501	0.895823
Ube2o	1639.37	0.241196	0.0614249	3.92639	8.62308e-05	0.000725281
Ube2q1	1007.49	-0.0718292	0.0653979	-1.09817	0.272131	0.477774
Ube2q2	716.71	0.104953	0.0758143	1.38371	0.166448	0.343427
Ube2ql1	38.5485	0.482561	0.370662	1.75606	0.0790775	0.202354
Ube2r2	704.713	-0.0854735	0.07826	-1.09288	0.274445	0.480138
Ube2s	3126.96	-0.135601	0.0603862	-2.24571	0.0247224	0.0837132
Ube2t	268.617	0.221834	0.119302	1.8586	0.0630834	0.170377
Ube2v1	8.23845	-0.122192	0.418438	-0.296983	0.766479	NA
Ube2v2	158.333	-0.0372683	0.151702	-0.24631	0.805442	0.899918
Ube2w	181.158	0.189836	0.143103	1.32622	0.184767	0.369341
Ube2z	2301.41	-0.194504	0.0581068	-3.34747	0.000815515	0.00515287
Ube3a	1126.61	-0.170117	0.0716426	-2.37505	0.0175465	0.0636671
Ube3b	1222.82	-0.145085	0.0724797	-2.0018	0.0453058	0.132475
Ube3c	920.098	-0.0881255	0.0730486	-1.20613	0.227768	0.424432
Ube4a	913.029	-0.00438241	0.0758354	-0.0556852	0.955593	0.977503
Ube4b	2317.14	-0.0753771	0.0568389	-1.32582	0.1849	0.369532
Ube4bos1	404.43	-0.0436399	0.103701	-0.419555	0.674811	0.817978
Ube4bos3	203.15	0.100447	0.140982	0.713754	0.475379	0.672522
Ubfd1	1624.8	-0.111734	0.0547661	-2.04081	0.0412692	0.123343
Ubiad1	264.033	-0.244309	0.110216	-2.21731	0.0266022	0.0885938
Ubl3	1215.45	0.100484	0.0655007	1.53443	0.124923	0.281608
Ubl4a	255.365	-0.206035	0.11889	-1.73303	0.0830909	0.209834
Ubl5	640.997	0.050586	0.0804298	0.629154	0.529248	0.716779
Ubl7	394.496	0.0424002	0.0969398	0.436634	0.662377	0.809751
Ublcp1	226.987	-0.288951	0.134546	-2.14794	0.0317188	0.101185
Ubn1	1170.68	0.437834	0.0753061	5.81729	5.98109e-09	1.33228e-07
Ubn2	1037.96	0.0482325	0.0764668	0.63087	0.528125	0.715762
Ubox5	306.887	-0.408184	0.113156	-3.60765	0.000308982	0.00222965
Ubp1	1640.05	-0.122982	0.0524355	-2.34573	0.0189899	0.067629
Ubqln1	2487.36	-0.0281469	0.0588092	-0.478673	0.632171	0.789996
Ubqln2	1064.28	-0.0257774	0.0685511	-0.376156	0.706801	0.8384
Ubqln4	2627.12	-0.249326	0.050307	-4.95654	7.17594e-07	1.01705e-05
Ubr1	1037.97	-0.218684	0.0657097	-3.3286	0.000872824	0.00544348
Ubr2	1264.7	0.0943323	0.0710427	1.32857	0.183989	0.368539
Ubr3	1641.03	0.10484	0.0549383	1.90872	0.0562982	0.156359
Ubr4	4467.5	-0.143656	0.0544073	-2.64035	0.00828206	0.034849
Ubr5	9470.52	-0.170034	0.0477889	-3.55813	0.0003735	0.00261671
Ubr7	2048.24	0.0907144	0.0653498	1.38821	0.165073	0.341516
Ubtd1	388.98	0.903046	0.110332	8.19185	2.57241e-16	1.91278e-14
Ubtd2	200.974	0.245532	0.130388	1.88553	0.059358	0.162511
Ubtf	3101.77	-0.258907	0.0534718	-4.84235	1.28311e-06	1.72185e-05
Ubxn1	1846.15	-0.0800939	0.0598368	-1.3387	0.180669	0.363986
Ubxn10	33.9696	0.304904	0.287588	1.06689	0.286022	0.492592
Ubxn11	453.248	-0.0458401	0.127187	-0.358897	0.719672	0.846621
Ubxn2a	486.198	-0.160977	0.082318	-1.95796	0.0502348	0.143347
Ubxn2b	219.424	-0.050585	0.123077	-0.407007	0.684003	0.823736
Ubxn4	905.537	-0.0818783	0.072533	-1.12786	0.259377	0.462529
Ubxn6	949.126	-0.0365273	0.0635997	-0.574454	0.565661	0.744158
Ubxn7	1195.27	-0.0805853	0.0660964	-1.21936	0.222706	0.418189
Ubxn8	192.468	-0.273027	0.131997	-2.07041	0.0384137	0.117065
Uchl1	1163.02	0.167696	0.0661712	2.53542	0.0112313	0.0446584
Uchl1os	242.302	0.218943	0.1307	1.67815	0.0933174	0.228571
Uchl3	1574.86	0.0941941	0.0744246	1.26683	0.205218	0.396933
Uchl4	39.2817	0.0945096	0.288769	0.340354	0.73359	0.854828
Uchl5	557.801	0.0153226	0.0891802	0.171386	0.863921	0.93219
Uck1	432.677	0.172362	0.0872093	1.97581	0.0481766	0.13889
Uck2	3236.68	-0.0393357	0.0537403	-0.731432	0.464515	0.663495
Uckl1	160.775	-0.0270404	0.152021	-0.175872	0.860394	0.930323
Uckl1os	135.713	-0.114048	0.174007	-0.65715	0.511084	0.703953
Ucn2	21.2816	0.85428	0.359618	2.47617	0.01328	0.05114
Ucp2	2668.45	0.0623752	0.0580124	1.07551	0.282147	0.488242
Uevld	262.124	-0.0287109	0.109885	-0.260721	0.794308	0.893005
Ufc1	304.782	-0.291368	0.101132	-2.88389	0.00392791	0.0189228
Ufd1	622.825	0.204568	0.091304	2.24224	0.0249459	0.0843513
Ufl1	281.41	-0.208014	0.109966	-1.89217	0.0584681	0.160761
Ufm1	649.039	0.0879657	0.0811905	1.08725	0.276926	0.482887
Ufsp1	73.6798	0.252877	0.209112	1.22318	0.221263	0.416801
Ufsp2	145.487	-0.0906565	0.180749	-0.500456	0.616754	0.779335
Ugcg	522.562	0.262808	0.0994694	2.64192	0.0082438	0.0347259
Ugdh	409.976	0.36841	0.106443	3.46594	0.000528386	0.00351466
Uggt1	1527.73	-0.0264301	0.0575623	-0.45839	0.646672	0.799677
Uggt2	47.7638	0.139137	0.265888	0.570146	0.568579	0.746078
Ugp2	224.813	0.0275836	0.135318	0.202738	0.83934	0.920756
Ugt8a	34.9805	0.264521	0.277899	0.958427	0.337848	0.545089
Uhmk1	802.643	-0.0512872	0.0833797	-0.613776	0.539363	0.723761
Uhrf1	5267.22	-0.093878	0.0425461	-2.20657	0.0273438	0.0903749
Uhrf1bp1	823.116	0.044878	0.0831267	0.538794	0.590029	0.761828
Uhrf1bp1l	712.644	0.061775	0.0743308	0.832051	0.40538	0.613169
Uhrf2	295.977	-0.130067	0.130359	-0.996866	0.318829	0.526887
Uimc1	279.462	-0.0365154	0.113229	-0.324262	0.74574	0.862801
Ulbp1	320.969	0.138982	0.13447	1.04455	0.296229	0.503985
Ulk1	2630.17	0.000287132	0.0880343	0.00269094	0.997853	0.998939
Ulk2	51.5257	0.161214	0.23887	0.68957	0.490465	0.686573
Ulk3	180.289	0.0838338	0.147755	0.568588	0.569636	0.747025
Ulk4	2663.99	-0.153585	0.0522012	-2.94199	0.00326111	0.0162286
Umad1	18.7788	-0.0462637	0.342704	-0.113554	0.909591	0.955034
Umps	1699.18	-0.0862436	0.071872	-1.20035	0.230005	0.427279
Unc119	355.443	0.456299	0.104846	4.35917	1.30556e-05	0.000136888
Unc119b	1552.17	0.354326	0.0683594	5.18538	2.15573e-07	3.43488e-06
Unc13a	1522.11	0.359246	0.0771959	4.65958	3.16853e-06	3.87942e-05
Unc13b	366.151	-0.107268	0.0951885	-1.12622	0.260071	0.463356
Unc13d	62.0915	0.143453	0.234426	0.608775	0.542674	0.726776
Unc45a	741.341	0.184765	0.0759839	2.43279	0.014983	0.056259
Unc45b	20.1448	-0.663607	0.314	-2.10265	0.0354959	0.110397
Unc45bos	3.87579	-0.396457	0.432204	-0.849015	0.395873	NA
Unc50	330.436	0.0911438	0.106659	0.855657	0.392188	0.600712
Unc5a	248.79	1.56399	0.206549	7.62462	2.44763e-14	1.33595e-12
Unc5b	523.272	0.0747387	0.0987507	0.76546	0.443998	0.646854
Unc5cl	10.7792	0.643281	0.397976	1.65654	0.0976123	0.235863
Unc79	13.7803	-0.106168	0.393313	-0.211773	0.832284	0.916084
Unc80	8.5453	-0.316707	0.413733	-0.769963	0.441322	NA
Unc93b1	48.1183	0.588091	0.254403	2.30665	0.0210741	0.0734374
Ung	1705.39	0.306725	0.0566514	5.41518	6.12279e-08	1.09967e-06
Unk	558.052	-0.312142	0.0900045	-3.46899	0.000522421	0.003481
Unkl	232.149	0.238608	0.124804	1.91235	0.0558313	0.155371
Upb1	4.87855	-0.197897	0.433555	-0.451747	0.651451	NA
Upf1	3214.37	-0.179191	0.0473052	-3.78826	0.000151704	0.00119439
Upf2	786.837	0.0755453	0.0716038	1.05438	0.291709	0.498612
Upf3a	356.748	-0.337431	0.107189	-3.15007	0.00163232	0.00920527
Upf3b	490.633	-0.0428965	0.0953598	-0.450984	0.652001	0.802971
Upk1a	42.053	0.202843	0.232561	0.855411	0.392324	0.600801
Upk2	17.2442	-0.140883	0.340604	-0.407477	0.683658	0.823643
Upk3b	13.084	0.169783	0.391924	0.416761	0.676853	0.819421
Upp1	1113.67	-0.0795914	0.0639351	-1.24761	0.212175	0.405882
Upp2	5.53724	-0.227033	0.430052	-0.530583	0.595708	NA
Uprt	35.4625	0.0240043	0.261733	0.0858064	0.93162	0.96527
Uqcc1	242.324	-0.128513	0.119906	-1.07288	0.283323	0.489355
Uqcc2	306.71	-0.0512683	0.121709	-0.422876	0.672386	0.816389
Uqcc3	201.732	0.0136447	0.124173	0.10723	0.914607	0.957206
Uqcr10	801.646	-0.076661	0.0774962	-0.989462	0.322437	0.530033
Uqcr11	631.684	-0.0425793	0.10027	-0.425072	0.670784	0.815417
Uqcrb	464.328	-0.101028	0.108331	-0.934019	0.350294	0.55763
Uqcrc1	3624.95	-0.0301153	0.0592761	-0.508045	0.611422	0.775589
Uqcrc2	1513.66	-0.0804947	0.0654214	-1.2304	0.218547	0.413862
Uqcrfs1	1457.09	-0.133965	0.0580535	-2.30738	0.0210335	0.0733223
Uqcrh	864.968	-0.0107914	0.0870968	-0.123977	0.901333	0.951548
Uqcrq	1279.39	-0.120391	0.0617631	-1.94925	0.0512654	0.145478
Urah	227.019	-0.0814681	0.117701	-0.692782	0.488447	0.68459
Urb1	2203.87	0.228946	0.0617584	3.70764	0.000209203	0.00158546
Urb2	1774.25	-0.0420335	0.066932	-0.628364	0.529765	0.717073
Urgcp	127.594	-0.341623	0.187631	-1.82198	0.0684586	0.181492
Uri1	1212.33	-0.226827	0.0593437	-3.8234	0.000131623	0.00105628
Urm1	375.424	-0.237761	0.0910402	-2.61259	0.00898579	0.0373159
Urod	691.487	0.314458	0.082413	3.82136	0.000132718	0.00106451
Uros	101.857	-0.176092	0.177303	-0.991422	0.32148	0.529255
Usb1	355.353	0.0812761	0.0973973	0.832211	0.40529	0.613154
Use1	606.876	-0.186494	0.0894274	-2.08682	0.0369047	0.113721
Usf1	795.113	-0.0229226	0.0708403	-0.324239	0.745757	0.862801
Usf2	251.214	-0.397585	0.114627	-3.47017	0.000520122	0.00346868
Usf3	324.89	-0.356408	0.11231	-3.17388	0.00150415	0.00862099
Ush1g	8.56458	0.457416	0.424286	1.18962	0.234197	NA
Ush2a	6.54403	-0.1903	0.43195	-0.442962	0.657793	NA
Ushbp1	7.23068	-0.0920155	0.431518	-0.213311	0.831084	NA
Usmg5	601.36	-0.0914364	0.0892184	-1.02538	0.305186	0.513676
Uso1	1651.27	0.0296527	0.0553728	0.536107	0.591884	0.7626
Usp1	1981.95	-0.122177	0.0635013	-1.92422	0.0543273	0.152176
Usp10	1749.62	-0.170075	0.0541953	-3.13899	0.00169532	0.00948888
Usp11	588.918	-0.340539	0.0819576	-4.15446	3.26055e-05	0.000306388
Usp12	1081.85	0.270657	0.0673122	4.02298	5.74659e-05	0.000506885
Usp13	75.0118	-0.0696836	0.19566	-0.359696	0.719075	0.846113
Usp14	1286.38	-0.187826	0.0608928	-3.08499	0.00203561	0.0110324
Usp15	1484.77	0.102371	0.0612083	1.67319	0.0942906	0.230242
Usp16	569.048	0.192147	0.082908	2.31857	0.0204183	0.0717203
Usp17la	6.37119	0.202823	0.429756	0.555753	0.57838	NA
Usp17lb	7.56917	0.122837	0.420332	0.297476	0.766103	NA
Usp17lc	8.96368	0.462562	0.413011	1.18932	0.234314	NA
Usp17le	17.442	-0.0378326	0.367037	-0.0782091	0.937662	0.968104
Usp19	2617.21	-0.0769767	0.0554772	-1.38716	0.165393	0.34194
Usp2	311.572	1.43838	0.126978	11.3231	1.00874e-29	3.37534e-27
Usp20	437.43	0.564035	0.101837	5.55712	2.74256e-08	5.30319e-07
Usp21	450.136	-0.0890949	0.0930944	-0.958926	0.337596	0.544887
Usp22	3036.87	0.0487224	0.0603878	0.807067	0.419628	0.625257
Usp24	1436.88	-0.200739	0.0743169	-2.70172	0.0068982	0.0299428
Usp25	190.003	0.254388	0.153959	1.67307	0.0943138	0.230242
Usp26	46.8086	-0.411411	0.257235	-1.59744	0.110167	0.257665
Usp27x	159.505	0.144295	0.139518	1.03707	0.299702	0.507874
Usp28	1101.59	0.135685	0.0610515	2.22187	0.0262923	0.0878998
Usp29	14.8333	0.267261	0.363138	0.710719	0.477258	0.674065
Usp3	168.117	0.338405	0.143234	2.36836	0.0178672	0.0645114
Usp30	380.163	0.408102	0.116146	3.5166	0.000437111	0.00299555
Usp31	514.449	0.00934219	0.092661	0.101166	0.919419	0.959586
Usp32	845.782	0.178424	0.0726595	2.4584	0.0139558	0.0531835
Usp33	882	0.0807968	0.0691201	1.16997	0.242013	0.441731
Usp34	2244.26	-0.190219	0.0581268	-3.27288	0.00106459	0.00648185
Usp35	140.158	0.282023	0.178184	1.58528	0.112904	0.26251
Usp36	1542.98	-0.00447464	0.0636819	-0.0707096	0.943629	0.971073
Usp37	973.955	0.0601574	0.0671704	0.89511	0.370728	0.578862
Usp38	1696.22	0.320981	0.066319	4.84153	1.28841e-06	1.72737e-05
Usp39	1192.31	-0.0819653	0.0706366	-1.16087	0.245693	0.445851
Usp4	1672.17	-0.0393213	0.0689139	-0.570292	0.56848	0.746078
Usp40	109.938	-0.461453	0.190839	-2.41867	0.0155775	0.0579572
Usp42	441.381	-0.197033	0.0947805	-2.07982	0.0375416	0.115154
Usp43	100.467	0.513587	0.203705	2.51103	0.012038	0.0472433
Usp44	277.121	0.26871	0.120034	2.23537	0.0253932	0.0854648
Usp45	480.193	0.239961	0.0948424	2.53005	0.0114046	0.0452307
Usp46	193.666	0.174499	0.133618	1.30471	0.191993	0.379693
Usp46os2	18.1339	0.15381	0.340105	0.461557	0.644399	0.797945
Usp47	802.033	-0.00974388	0.0725288	-0.132443	0.894634	0.948426
Usp48	2896.4	-0.14239	0.0473824	-3.00561	0.00265052	0.0137427
Usp49	171.349	0.176218	0.142301	1.24211	0.214196	0.408185
Usp5	1976.57	-0.201667	0.0620126	-3.2522	0.00114515	0.00688789
Usp50	14.04	-0.427582	0.392254	-1.07905	0.280565	0.486423
Usp51	68.3707	0.489899	0.227275	2.15489	0.0311707	0.0999657
Usp53	267.899	0.174172	0.123565	1.40929	0.158749	0.333033
Usp54	195.31	-0.470791	0.120936	-3.89507	9.81701e-05	0.000814135
Usp6nl	518.662	-0.0868199	0.0911879	-0.952238	0.340976	0.548527
Usp7	4518.01	-0.168892	0.0466123	-3.62353	0.000290612	0.00211324
Usp8	2047.92	0.0224106	0.0587155	0.381925	0.702517	0.835296
Usp9x	3495.23	-0.0939288	0.0662172	-1.41863	0.156007	0.328939
Uspl1	851.377	-0.320254	0.0728908	-4.39443	1.11065e-05	0.000119607
Ust	27.7652	-0.262582	0.309808	-0.83914	0.401391	0.609776
Utf1	3199.07	-0.155535	0.128093	-1.21429	0.224638	0.420381
Utp11	488.862	0.107577	0.0912259	1.1795	0.238199	0.43746
Utp14a	951.197	-0.220623	0.0703974	-3.13484	0.00171945	0.00959602
Utp14b	295.956	0.316425	0.115312	2.74657	0.00602212	0.0268518
Utp15	1054.92	0.0100062	0.0659282	0.151337	0.87971	0.940495
Utp18	806.671	-0.200208	0.0771177	-2.59683	0.00940889	0.0387017
Utp20	2740.19	-0.222469	0.0445407	-4.99529	5.87482e-07	8.48278e-06
Utp23	196.445	-0.438465	0.131984	-3.32315	0.00089006	0.00554199
Utp3	782.308	-0.214446	0.0799758	-2.68199	0.0073185	0.0313536
Utp4	2702.05	-0.047362	0.0642659	-0.737216	0.460991	0.661099
Utp6	1596.42	0.065496	0.0587485	1.11492	0.264885	0.468867
Utrn	1136.15	-0.206853	0.102481	-2.01821	0.0435698	0.128719
Uty	5.92013	-0.338197	0.424465	-0.752285	0.45188	NA
Uvrag	565.49	0.14412	0.087452	1.6553	0.0978644	0.236435
Uvssa	38.4741	0.070016	0.260138	0.270378	0.78687	0.886981
Uxs1	362.797	0.275073	0.12009	2.29495	0.021736	0.0753514
Uxt	123.166	-0.100672	0.156899	-0.643592	0.51984	0.710097
Vac14	1963.37	0.011281	0.0536074	0.21111	0.832801	0.916587
Vamp1	68.5177	0.599387	0.219384	2.73107	0.0063129	0.0279139
Vamp2	546.167	0.236524	0.0810058	2.92261	0.00347107	0.0170747
Vamp3	998.279	0.286138	0.0734083	3.90023	9.60995e-05	0.000798684
Vamp4	141.346	0.0987256	0.151773	0.656236	0.511672	0.704442
Vamp5	5.36259	0.282898	0.433416	0.671879	0.501661	NA
Vamp8	91.9778	-0.262789	0.185527	-1.41329	0.15757	0.331508
Vangl1	561.375	-0.398678	0.0823571	-4.84137	1.28947e-06	1.72737e-05
Vangl2	499.128	0.216804	0.084816	2.55583	0.0105935	0.0426063
Vapa	1634.98	-0.159102	0.0668801	-2.37899	0.0173602	0.06314
Vapb	1021.77	0.0169513	0.0671998	0.253673	0.799748	0.896034
Vars	4226.84	-0.187419	0.06173	-3.03622	0.00239561	0.0126538
Vars2	379.88	-0.147869	0.109828	-1.34766	0.177769	0.360029
Vash1	145.228	-0.105056	0.146798	-0.719436	0.471873	0.670086
Vash2	207.673	0.161338	0.131749	1.23074	0.218418	0.413823
Vasn	138.082	0.791936	0.185392	4.28269	1.84651e-05	0.000186616
Vasp	2145.26	-0.130581	0.0512464	-2.54807	0.0108321	0.0433736
Vat1	2590.88	0.149722	0.0743556	2.01645	0.0437528	0.129111
Vat1l	47.882	-0.0960956	0.272968	-0.343907	0.730917	0.853327
Vav1	41.3633	0.0509778	0.299952	0.168533	0.866164	0.933286
Vav2	850.464	0.415404	0.0725204	5.73343	9.84201e-09	2.09527e-07
Vav3	31.3002	-0.131679	0.302054	-0.410541	0.681409	0.822027
Vax2	27.3019	0.976031	0.358473	2.91776	0.0035255	0.0173093
Vax2os	5.86315	-0.361289	0.426192	-0.824093	0.409886	NA
Vbp1	670.546	-0.0850872	0.0763489	-1.1149	0.264895	0.468867
Vcan	243.736	-0.0761266	0.313256	-0.242371	0.808492	0.901727
Vcl	2896.78	0.23204	0.0631983	3.67252	0.000240169	0.00179538
Vcp	5844.55	-0.159742	0.0722175	-2.21199	0.0269673	0.0893991
Vcp-rs	856.785	-0.230461	0.165056	-1.39631	0.162622	0.33798
Vcpip1	815.811	0.180231	0.0692974	2.60116	0.00929104	0.0382988
Vcpkmt	122.799	-0.122746	0.172143	-0.715451	0.474331	0.671841
Vdac1	4813.56	-0.095925	0.0493956	-1.94203	0.0521331	0.147452
Vdac2	2892.78	-0.0940569	0.0534653	-1.75907	0.078565	0.20121
Vdac3	1015.33	-0.145569	0.065813	-2.21211	0.0269587	0.0893901
Vdac3-ps1	154.495	-0.159805	0.155631	-1.02795	0.303975	0.512701
Vdr	55.1789	-0.108403	0.289703	-0.298513	0.765311	0.874122
Vegfa	604.623	0.0524141	0.104507	0.500993	0.616376	0.779152
Vegfb	466.195	-0.005496	0.0920114	-0.0590217	0.952935	0.97626
Vegfc	112.555	-0.461451	0.211175	-2.18106	0.029179	0.0949119
Vegfd	14.0961	-0.147747	0.401477	-0.363702	0.71608	0.843977
Vezf1	387.077	0.278032	0.0967122	2.87432	0.00404898	0.0194161
Vezt	181.664	-0.0162245	0.147122	-0.107985	0.914007	0.956774
Vgf	2245.1	0.925668	0.286387	3.37859	0.00072858	0.00468321
Vgll3	73.47	0.305634	0.219525	1.39909	0.161786	0.337017
Vgll4	568.337	0.463663	0.0921527	5.03917	4.6755e-07	6.94646e-06
Vhl	617.13	0.2163	0.0818097	2.64783	0.00810109	0.0342184
Vil1	37.0787	0.111455	0.25828	0.42851	0.66828	0.813913
Vill	304.51	-0.113518	0.113122	-1.00257	0.31607	0.523958
Vim	4297.84	0.0443282	0.155071	0.286539	0.774465	0.879487
Vipas39	479.937	0.0130747	0.0961795	0.136105	0.891738	0.946927
Vipr1	40.8878	0.777854	0.292926	2.70716	0.00678617	0.0295649
Virma	1216.04	0.180634	0.0641876	2.81538	0.00487194	0.0226113
Vkorc1l1	840.649	0.101304	0.0698356	1.45081	0.146832	0.315122
Vldlr	75.7461	-0.0418724	0.241074	-0.170833	0.864355	0.932322
Vma21	249.864	0.13619	0.116521	1.17239	0.241041	0.440631
Vmac	319.438	0.59043	0.12362	4.78804	1.6842e-06	2.17477e-05
Vmn1r219	10.8144	-0.506466	0.404896	-1.25416	0.209785	0.403021
Vmn1r47	4.74767	0.0459989	0.433375	0.103967	0.917195	NA
Vmp1	681.818	-0.0234934	0.0897121	-0.26025	0.794671	0.893005
Vopp1	12.3057	-0.263016	0.400964	-0.652943	0.513793	0.705972
Vpreb3	32.0842	-0.170692	0.271253	-0.637556	0.523763	0.712797
Vps11	766.903	-0.035403	0.0867429	-0.407392	0.68372	0.823653
Vps13a	611.837	0.186984	0.0849295	2.20385	0.0275348	0.0907724
Vps13b	584.023	-0.149839	0.0802222	-1.86759	0.0618194	0.167788
Vps13c	885.322	0.135458	0.081623	1.66169	0.0965754	0.234195
Vps13d	854.065	0.0527447	0.0841228	0.629682	0.528903	0.716563
Vps16	1109.61	-0.217911	0.0644686	-3.38019	0.000724367	0.00466115
Vps18	422.89	0.141056	0.0974757	1.44597	0.148186	0.317228
Vps26a	1036.44	0.0720325	0.0668671	1.07896	0.280607	0.48644
Vps26b	914.8	0.27957	0.0691307	4.04646	5.19971e-05	0.000465585
Vps28	328.918	-0.0128617	0.102238	-0.125808	0.899884	0.951045
Vps29	933.432	0.12451	0.0686044	1.8163	0.0693238	0.183402
Vps33a	749.644	0.171358	0.0697599	2.4576	0.013987	0.0532626
Vps33b	421.952	0.284516	0.0944729	3.01375	0.00258037	0.0134486
Vps35	4183.02	0.0160709	0.046506	0.346251	0.729154	0.85234
Vps36	673.08	-0.0878747	0.0911269	-0.964514	0.334788	0.542256
Vps37a	368.528	0.125932	0.096004	1.31277	0.18926	0.375302
Vps37b	386.958	0.634773	0.12939	4.90947	9.13217e-07	1.26519e-05
Vps37c	181.603	-0.168158	0.138226	-1.2158	0.22406	0.419861
Vps37d	32.6936	1.37533	0.303097	4.45145	8.52938e-06	9.45171e-05
Vps39	394.052	0.11706	0.100065	1.17202	0.24119	0.440798
Vps41	963.331	-0.167542	0.0705255	-2.37588	0.0175074	0.0635551
Vps45	129.923	-0.0126121	0.166627	-0.0725351	0.942176	0.97048
Vps4a	909.928	0.275135	0.0775115	3.55282	0.000381121	0.00266162
Vps4b	1060.85	-0.118488	0.0634808	-1.86693	0.0619111	0.16796
Vps50	691.734	-0.144788	0.078424	-1.8459	0.0649069	0.174233
Vps51	8.551	0.153651	0.416548	0.3486	0.72739	NA
Vps52	614.984	-0.269337	0.0829682	-3.24644	0.00116857	0.00700684
Vps53	449.84	-0.121684	0.109169	-1.11292	0.265745	0.46983
Vps54	493.206	-0.321958	0.0870512	-3.7	0.000215597	0.0016307
Vps72	509.946	-0.148303	0.0826244	-1.79538	0.0725932	0.189865
Vps8	174.786	-0.187709	0.133279	-1.41182	0.158004	0.332195
Vps9d1	253.154	0.117422	0.119764	0.982585	0.325812	0.53384
Vrk1	953.796	0.052971	0.065807	0.805688	0.420423	0.625655
Vrk2	93.6276	-0.164732	0.188747	-0.876517	0.380749	0.5898
Vrk3	303.388	-0.125476	0.0985937	-1.27529	0.202207	0.39315
Vrtn	8.27232	0.0345047	0.416233	0.0630933	0.949692	NA
Vsig1	6.02798	-0.553652	0.429689	-1.33139	0.183061	NA
Vsig10	256.376	0.154307	0.122453	1.25662	0.208891	0.401907
Vsig10l	128.785	0.729623	0.168987	4.32975	1.4928e-05	0.000154209
Vsig2	36.3017	-0.253031	0.257008	-0.993859	0.320292	0.528221
Vsir	21.737	0.686523	0.331305	2.08035	0.0374934	0.115028
Vstm2a	4.43284	-0.176353	0.433809	-0.395397	0.69255	NA
Vstm2b	42.6443	0.727847	0.32747	2.43224	0.0150058	0.0563065
Vstm2l	17.6956	0.445595	0.357881	1.28914	0.197349	0.3873
Vstm4	5.15741	-0.0653436	0.431205	-0.0112263	0.991043	NA
Vstm5	68.7508	-0.0932872	0.211879	-0.442056	0.658449	0.807019
Vta1	379.321	-0.127426	0.0966275	-1.31737	0.187713	0.373726
Vti1a	116.308	-0.209838	0.161272	-1.3045	0.192063	0.379784
Vti1b	564.184	-0.0583743	0.0802266	-0.726007	0.467834	0.666812
Vwa1	76.4187	0.112417	0.197336	0.55689	0.577603	0.752218
Vwa2	37.8955	-0.063809	0.258885	-0.249504	0.802971	0.897978
Vwa3b	138.962	-0.0104623	0.148598	-0.0811474	0.935325	0.966898
Vwa5a	75.2021	0.0279868	0.219147	0.134211	0.893236	0.947821
Vwa5b2	74.3945	1.0377	0.243022	4.27128	1.94352e-05	0.000195011
Vwa7	28.5964	-0.171909	0.334409	-0.513601	0.607531	0.772884
Vwa8	467.501	0.042152	0.0891677	0.472203	0.636782	0.793246
Vwce	16.1533	0.715929	0.36781	1.99142	0.0464349	0.135087
Vwf	18.8573	0.286812	0.321076	0.862745	0.388278	0.597279
Wac	698.169	-0.477029	0.0781061	-6.10768	1.01087e-09	2.58032e-08
Wapl	2128.39	-0.210251	0.0670449	-3.13627	0.00171109	0.00956671
Wars	1898.88	-0.025247	0.0576255	-0.43814	0.661285	0.808973
Wars2	56.5713	-0.346155	0.219007	-1.58185	0.113683	0.263606
Was	17.3126	0.0478528	0.347228	0.115442	0.908094	0.954153
Wasf1	603.472	0.0662386	0.0883959	0.750095	0.453197	0.654373
Wasf2	2488.03	-0.0335839	0.0532461	-0.630716	0.528226	0.715836
Wasf3	598.127	0.0317097	0.097497	0.324965	0.745207	0.862618
Washc1	450.208	0.214908	0.0978366	2.19881	0.0278917	0.0917326
Washc2	1825.44	-0.210797	0.057421	-3.67126	0.000241358	0.00180251
Washc3	100.591	-0.173018	0.177015	-0.980274	0.326951	0.534682
Washc4	782.063	-0.0797924	0.0818125	-0.975686	0.32922	0.537031
Washc5	1342.96	-0.195312	0.0620623	-3.14698	0.00164967	0.00927719
Wasl	1010.36	0.113971	0.0657556	1.73455	0.0828213	0.209293
Wbp1	336.415	0.0567349	0.108401	0.526023	0.598872	0.767194
Wbp11	1874.42	-0.188488	0.0605029	-3.11571	0.00183501	0.0101307
Wbp1l	1276.72	0.347532	0.0728237	4.77477	1.7991e-06	2.30765e-05
Wbp2	637.951	-0.320673	0.0851544	-3.76659	0.000165491	0.00128974
Wbp2nl	19.7943	0.0829392	0.340353	0.238741	0.811307	0.903156
Wbp4	672.232	0.0284759	0.083491	0.341024	0.733085	0.854564
Wdcp	164.653	0.158355	0.145406	1.08751	0.276813	0.482887
Wdfy1	517.205	0.0397503	0.107119	0.372183	0.709756	0.840352
Wdfy2	662.282	0.759036	0.0893351	8.50346	1.84026e-17	1.58242e-15
Wdfy3	778.832	-0.294308	0.073808	-3.98839	6.65236e-05	0.000576214
Wdhd1	1403.46	0.172269	0.0635542	2.71159	0.0066962	0.0292557
Wdpcp	23.6894	0.0945431	0.328957	0.310214	0.756398	0.868925
Wdr1	1253.64	-0.0194002	0.0653375	-0.296642	0.76674	0.874793
Wdr11	503.338	-0.249449	0.0852197	-2.92776	0.00341411	0.0168483
Wdr12	811.489	-0.058641	0.0722075	-0.813481	0.415942	0.622781
Wdr13	191.481	-0.138878	0.134978	-1.0307	0.302681	0.511195
Wdr17	6.1756	0.443696	0.431784	1.22534	0.220445	NA
Wdr18	1447.74	-0.149848	0.0671012	-2.23398	0.0254841	0.085682
Wdr19	288.322	0.385675	0.123173	3.15	0.00163269	0.00920527
Wdr20	364.692	0.207159	0.0950444	2.17982	0.0292709	0.0951504
Wdr24	367.55	-0.113947	0.118256	-0.964172	0.33496	0.542367
Wdr25	88.9175	0.0448674	0.18531	0.23824	0.811695	0.903156
Wdr26	1894.45	-0.0879463	0.0590235	-1.48867	0.136574	0.29992
Wdr27	15.3566	-0.00680326	0.361617	-0.00226277	0.998195	0.999038
Wdr3	1425.27	-0.00611127	0.0540467	-0.113391	0.909721	0.955079
Wdr31	131.99	-0.0961653	0.154937	-0.619413	0.535645	0.721696
Wdr33	1223.49	-0.208182	0.0578435	-3.60003	0.000318178	0.00227998
Wdr34	413.299	-0.150451	0.101636	-1.47689	0.139706	0.304971
Wdr35	917.17	0.012542	0.0689479	0.182119	0.855489	0.928283
Wdr36	1557.26	-0.202811	0.0639069	-3.17383	0.00150442	0.00862099
Wdr37	546.758	0.182267	0.0836354	2.18081	0.0291977	0.0949527
Wdr38	3911.21	-0.0589635	0.0550092	-1.07217	0.283644	0.489664
Wdr4	505.626	-0.351919	0.077693	-4.53071	5.87852e-06	6.80317e-05
Wdr41	163.979	-0.165626	0.134326	-1.23872	0.21545	0.40961
Wdr43	2030.69	-0.317675	0.0702585	-4.52182	6.13114e-06	7.06366e-05
Wdr44	155.53	0.235735	0.151916	1.55168	0.120738	0.274829
Wdr45	95.8413	-0.587977	0.181127	-3.24599	0.00117042	0.00701523
Wdr45b	911.464	-0.0852123	0.0626826	-1.35942	0.174013	0.354896
Wdr46	1635.73	-0.0526313	0.0648554	-0.810908	0.417419	0.623838
Wdr47	442.643	0.413363	0.0986211	4.19316	2.75094e-05	0.000265637
Wdr48	803.324	0.10013	0.0704954	1.4206	0.155433	0.328088
Wdr5	2766.5	-0.115164	0.0600681	-1.91764	0.0551563	0.154021
Wdr53	106.53	-0.33674	0.18293	-1.8425	0.0654019	0.175072
Wdr54	187.504	0.363976	0.165432	2.19353	0.0282692	0.0926378
Wdr55	549.59	-0.216932	0.0841822	-2.57718	0.00996115	0.0404224
Wdr59	607.396	-0.028198	0.0884842	-0.319035	0.7497	0.865403
Wdr5b	22.9149	0.346656	0.324314	1.05099	0.293264	0.500489
Wdr6	2135.69	-0.00174603	0.0643888	-0.0273081	0.978214	0.989204
Wdr60	97.5751	-0.22914	0.194158	-1.17739	0.23904	0.438431
Wdr61	611.371	-0.155492	0.0805478	-1.93134	0.0534405	0.150376
Wdr62	869.362	0.244195	0.078868	3.09733	0.00195271	0.0106503
Wdr64	6.41913	0.0106997	0.431469	0.0411243	0.967197	NA
Wdr7	372.683	-0.0879775	0.0967675	-0.908035	0.36386	0.572485
Wdr70	523.496	0.0290038	0.0838855	0.34621	0.729185	0.85234
Wdr73	350.81	-0.164163	0.0937537	-1.75251	0.0796858	0.203505
Wdr75	1430.93	-0.135751	0.0629635	-2.15664	0.0310338	0.0997018
Wdr76	708.531	-0.105637	0.0734564	-1.44009	0.149841	0.319764
Wdr77	907.417	-0.229091	0.0851818	-2.69004	0.00714426	0.0307851
Wdr78	43.5907	-0.27732	0.255997	-1.07222	0.283621	0.489664
Wdr81	487.365	0.0852719	0.0973405	0.882225	0.377655	0.586507
Wdr82	1565.32	-0.177753	0.0528712	-3.3628	0.000771575	0.00491356
Wdr83	583.292	-0.0544406	0.0795671	-0.685285	0.493164	0.688519
Wdr83os	310.747	0.00961827	0.108254	0.0879339	0.929929	0.964658
Wdr86	127.335	-0.0840604	0.150259	-0.563902	0.572821	0.748905
Wdr89	700.859	-0.183383	0.097202	-1.88738	0.0591095	0.162119
Wdr90	608.609	0.0532106	0.084887	0.627609	0.53026	0.717329
Wdr91	421.717	0.473975	0.095749	4.95356	7.28686e-07	1.03182e-05
Wdr92	659.926	-0.0125642	0.0804267	-0.156239	0.875845	0.938492
Wdr93	10.1428	0.104876	0.397827	0.32007	0.748916	NA
Wdsub1	42.0601	-0.133714	0.240369	-0.567045	0.570684	0.747622
Wdtc1	3186.81	-0.0182424	0.0580479	-0.313839	0.753643	0.867412
Wdyhv1	142.509	0.162411	0.144125	1.12726	0.259631	0.462795
Wee1	1151.15	0.0839746	0.067091	1.25277	0.210288	0.403686
Wfdc2	358.777	0.0299805	0.211182	0.142674	0.886548	0.944736
Wfikkn1	30.0005	0.749418	0.316392	2.39399	0.0166661	0.061173
Wfs1	377.06	1.11952	0.121771	9.20335	3.4696e-20	4.01534e-18
Whamm	293.662	0.426702	0.115939	3.68047	0.000232805	0.00174712
Whrn	415.617	0.119521	0.107686	1.11553	0.264624	0.468656
Wif1	8.84779	0.398424	0.419209	1.08343	0.278618	NA
Wipf1	112.626	-0.106031	0.181593	-0.584866	0.558638	0.73899
Wipf2	502.956	0.165768	0.0818939	2.02337	0.0430351	0.127423
Wipf3	209.144	0.189187	0.186864	1.04554	0.295772	0.503319
Wipi1	342.822	0.982666	0.131524	7.50364	6.20716e-14	3.15316e-12
Wipi2	1611.68	0.120516	0.0609342	1.97772	0.0479607	0.138527
Wisp1	6.64814	-0.224266	0.424172	-0.532252	0.594551	NA
Wisp3	12.852	0.457763	0.381098	1.21965	0.222596	0.418084
Wiz	831.648	-0.0441416	0.0770698	-0.573367	0.566396	0.744572
Wls	33.6461	-0.191233	0.292708	-0.645459	0.51863	0.709073
Wnk1	7509.8	-0.0459719	0.0491475	-0.935255	0.349657	0.557022
Wnk2	375.238	0.437385	0.138274	3.19907	0.00137874	0.00804759
Wnk3	410.919	0.119806	0.0880619	1.35665	0.174891	0.356139
Wnk4	77.6845	1.13118	0.355428	3.21609	0.0012995	0.00764017
Wnt10a	15.9838	0.0414147	0.356682	0.106274	0.915365	0.957609
Wnt11	46.7809	0.695799	0.279107	2.50636	0.0121981	0.0477865
Wnt16	5.17277	0.20455	0.433129	0.712076	0.476418	NA
Wnt2b	13.2282	-0.139426	0.377023	-0.370174	0.711253	0.84101
Wnt3	30.8914	0.419701	0.311449	1.33847	0.180742	0.364039
Wnt3a	43.9223	0.177004	0.294838	0.576984	0.56395	0.742796
Wnt4	61.8203	0.419265	0.260611	1.64432	0.10011	0.240509
Wnt5b	24.0424	0.206846	0.327755	0.657711	0.510724	0.703593
Wnt6	96.9936	-0.129972	0.215728	-0.604385	0.545588	0.728538
Wnt7a	86.1704	0.621106	0.217623	2.91199	0.00359129	0.0175706
Wnt7b	646.95	-0.021249	0.206203	-0.100832	0.919684	0.959592
Wnt8a	5.64458	0.128688	0.431475	0.245324	0.806205	NA
Wnt9a	71.1654	1.20943	0.22873	5.28902	1.22973e-07	2.0938e-06
Wrap53	510.868	0.230242	0.0993033	2.31984	0.0203496	0.0715852
Wrap73	251.603	0.0280268	0.116745	0.241681	0.809027	0.901836
Wrb	645.855	0.265423	0.074294	3.57135	0.000355151	0.00250986
Wrn	132.615	-0.0887852	0.151537	-0.587374	0.556952	0.737556
Wrnip1	661.42	-0.0517428	0.0766549	-0.675113	0.499604	0.694023
Wsb1	1604.59	0.179923	0.0567721	3.16935	0.0015278	0.00871459
Wsb2	1528.86	-0.11019	0.0665907	-1.65417	0.0980936	0.236863
Wsb2-ps	19.3742	-0.153374	0.335845	-0.451027	0.65197	0.802971
Wscd1	59.993	-0.131594	0.255232	-0.517539	0.60478	0.771232
Wscd2	92.1073	0.108289	0.181789	0.590705	0.554718	0.735791
Wt1	18.8308	-0.150619	0.345759	-0.445465	0.655984	0.805775
Wtap	871.685	-0.577451	0.0707598	-8.16102	3.32209e-16	2.42339e-14
Wtip	678.179	-0.239567	0.0948395	-2.52623	0.0115294	0.045643
Wwc1	957.672	0.051037	0.0675081	0.756227	0.449513	0.65113
Wwc2	1204.42	0.218616	0.0726867	3.00992	0.00261317	0.0135931
Wwox	94.3163	-0.0973614	0.181316	-0.537506	0.590918	0.762079
Wwp1	528.895	-0.149595	0.0834034	-1.7934	0.0729091	0.190432
Wwp2	763.901	-0.124301	0.073445	-1.69424	0.0902205	0.222937
Wwtr1	661.745	0.263607	0.083414	3.1663	0.00154392	0.00878199
Xab2	1499.31	0.00688731	0.0549251	0.125102	0.900443	0.951353
Xaf1	184.384	-0.501272	0.124957	-4.01268	6.00321e-05	0.000526629
Xbp1	727.795	0.17556	0.085215	2.06018	0.0393811	0.119204
Xiap	536.157	-0.446445	0.101591	-4.39482	1.10866e-05	0.0001195
Xist	106.201	-0.208377	0.178151	-1.17419	0.240319	0.439832
Xk	47.9894	0.530865	0.244318	2.16404	0.0304614	0.0982734
Xkr4	7.11458	0.570945	0.432612	1.70089	0.088964	NA
Xkr5	175.025	-0.46989	0.143827	-3.26835	0.00108178	0.00656319
Xkr6	144.856	-0.0865794	0.159916	-0.539687	0.589413	0.761571
Xkr7	148.441	1.43636	0.209221	6.89579	5.35647e-12	2.07153e-10
Xkr8	319.676	1.29702	0.125011	10.3745	3.23966e-25	6.47596e-23
Xkrx	6.94541	-0.667002	0.419373	-1.54046	0.123449	NA
Xndc1	66.8859	-0.48831	0.209461	-2.33083	0.0197625	0.0699447
Xpa	245.493	0.0300174	0.128877	0.233275	0.815548	0.905626
Xpc	592.469	0.237133	0.0826018	2.8742	0.00405049	0.0194161
Xpnpep1	2503.81	0.0526024	0.0557463	0.944056	0.345141	0.552359
Xpnpep2	6.36421	0.242987	0.433251	0.581196	0.561108	NA
Xpnpep3	447.004	-0.186957	0.0953057	-1.9609	0.0498908	0.142686
Xpo1	4106.84	-0.198619	0.0611056	-3.2506	0.0011516	0.0069186
Xpo4	1555.3	-0.105385	0.0695154	-1.51666	0.129352	0.288214
Xpo5	1443.65	-0.161968	0.0636466	-2.54527	0.0109194	0.0436662
Xpo6	1962.79	-0.126872	0.050922	-2.49201	0.0127023	0.0493224
Xpo7	1581.02	-0.155254	0.0592342	-2.62168	0.00874974	0.0364592
Xpot	2747.48	-0.178058	0.0588619	-3.02521	0.00248458	0.0130432
Xpr1	561.761	0.318624	0.0988343	3.23302	0.00122488	0.0072849
Xrcc1	874.457	-0.136299	0.0713101	-1.91183	0.0558981	0.155487
Xrcc2	257.382	0.0475948	0.113515	0.416263	0.677217	0.819669
Xrcc3	453.138	0.218193	0.102451	2.13151	0.0330474	0.104513
Xrcc4	42.2791	-0.260355	0.236031	-1.10859	0.267607	0.472092
Xrcc5	1129.24	-0.209175	0.0667171	-3.13652	0.00170967	0.0095622
Xrcc6	971.938	0.0338015	0.0663802	0.509568	0.610354	0.774872
Xrn1	737.281	-0.0465734	0.0800078	-0.582424	0.560281	0.740244
Xrn2	1223.08	-0.17358	0.0635079	-2.73405	0.00625614	0.0277106
Xrra1	8.0311	0.298243	0.421846	0.722211	0.470165	NA
Xxylt1	537.962	-0.0302176	0.103131	-0.289092	0.772511	0.878175
Xylb	205.517	0.507738	0.142425	3.56538	0.000363326	0.00255895
Xylt1	167.204	-0.193322	0.162864	-1.17622	0.239508	0.438831
Xylt2	448.637	0.0802626	0.0932282	0.860284	0.389632	0.598525
Yae1d1	165.013	-0.382807	0.136791	-2.79944	0.00511917	0.0235656
Yaf2	157.037	0.317721	0.163363	1.95872	0.0501454	0.143172
Yap1	887.419	-0.149987	0.0656437	-2.28746	0.0221691	0.0765082
Yars	2187.69	-0.173593	0.0562172	-3.08828	0.00201318	0.0109301
Yars2	299.462	-0.462986	0.120767	-3.83454	0.0001258	0.00101484
Ybey	111.114	-0.384714	0.163698	-2.35205	0.0186704	0.0667072
Ybx1	13724.3	-0.121871	0.063481	-1.91983	0.0548789	0.153441
Ybx1-ps2	20.8197	0.0256078	0.335482	0.0719379	0.942651	0.970549
Ybx2	307.439	0.714596	0.149232	4.80202	1.57072e-06	2.0506e-05
Ybx3	3626.45	-0.190019	0.0670367	-2.83477	0.00458583	0.021533
Ydjc	390.788	0.0959518	0.0944383	1.01323	0.310949	0.519577
Yeats2	486.884	-0.237233	0.105525	-2.24948	0.0244818	0.0831107
Yeats4	530.021	-0.298503	0.08264	-3.61364	0.000301929	0.0021849
Yes1	475.123	0.104178	0.0938273	1.11037	0.266839	0.471224
Yif1a	304.837	0.102866	0.134944	0.768812	0.442005	0.645251
Yif1b	486.868	-0.0784338	0.0844694	-0.930087	0.352326	0.559476
Yipf1	149.473	0.185281	0.149653	1.24502	0.213125	0.407051
Yipf2	551.637	-0.115638	0.0796057	-1.45387	0.145984	0.313868
Yipf3	564.698	-0.0141631	0.100803	-0.139707	0.888891	0.946179
Yipf4	375.591	0.238875	0.119505	2.00049	0.0454476	0.132738
Yipf5	463.851	-0.00674802	0.0914312	-0.0741791	0.940868	0.969982
Yipf6	256.644	-0.113489	0.115787	-0.981067	0.32656	0.534326
Yjefn3	40.6051	-0.214005	0.261631	-0.821193	0.411536	0.618772
Ykt6	1870.96	0.121727	0.0599456	2.03176	0.0421785	0.125427
Ylpm1	1393.88	-0.121438	0.0634744	-1.91364	0.0556667	0.155058
Yme1l1	2168.73	-0.133737	0.0593687	-2.25288	0.0242665	0.0825435
Yod1	136.696	-0.100016	0.159549	-0.618863	0.536007	0.721993
Ypel1	65.3093	0.585348	0.219912	2.65957	0.007824	0.0332558
Ypel2	247.184	0.758175	0.139279	5.44461	5.19202e-08	9.424e-07
Ypel3	221.309	0.181411	0.130881	1.38614	0.165704	0.342223
Ypel5	288.327	0.702661	0.121233	5.8075	6.34121e-09	1.40437e-07
Yrdc	811.593	-0.118851	0.0877337	-1.35438	0.175615	0.357076
Ythdc1	836.487	-0.405104	0.0780602	-5.19004	2.10245e-07	3.36043e-06
Ythdc2	297.896	-0.019933	0.113958	-0.175839	0.86042	0.930323
Ythdf1	1788.19	-0.211005	0.0620025	-3.40358	0.000665097	0.00430495
Ythdf2	899.849	-0.323299	0.0671584	-4.81452	1.47554e-06	1.94281e-05
Ythdf3	596.111	-0.264203	0.0808166	-3.26982	0.00107617	0.00653684
Ywhab	2714.08	-0.126862	0.049946	-2.53984	0.0110904	0.0441778
Ywhae	7170.86	-0.131647	0.050209	-2.62214	0.00873805	0.0364389
Ywhag	6107.37	-0.247296	0.0457235	-5.40864	6.35035e-08	1.13525e-06
Ywhah	1238.21	-0.256596	0.0746962	-3.43591	0.000590566	0.00387303
Ywhaq	3466.53	-0.0740874	0.0546447	-1.35592	0.175123	0.356406
Ywhaq-ps3	55.2503	-0.0789643	0.232389	-0.34316	0.731478	0.853655
Ywhaz	4168.08	-0.174297	0.0441056	-3.95195	7.75174e-05	0.00065702
Yy1	1806.11	-0.212489	0.0730154	-2.9103	0.00361079	0.0176492
Zadh2	49.2324	0.317445	0.26766	1.22778	0.219529	0.415007
Zan	9.959	0.0274929	0.396595	0.0521369	0.95842	NA
Zap70	15.0996	-0.0274286	0.35884	-0.086918	0.930737	0.965076
Zbed3	121.728	-0.453118	0.192547	-2.35283	0.0186311	0.0666522
Zbed4	327.037	-0.238219	0.0984475	-2.42044	0.0155018	0.0577173
Zbed5	302.162	0.591487	0.112764	5.24193	1.58909e-07	2.62158e-06
Zbtb1	237.921	-0.0216366	0.120376	-0.181061	0.85632	0.928499
Zbtb10	329.529	-0.290363	0.15016	-1.9337	0.0531503	0.149808
Zbtb11	608.832	-0.243584	0.0888191	-2.74227	0.0061017	0.0271594
Zbtb11os1	122.281	-0.325887	0.166262	-1.95883	0.0501325	0.143161
Zbtb12	325.578	-0.0510247	0.111767	-0.455656	0.648637	0.800941
Zbtb14	179.618	-0.283125	0.131347	-2.15718	0.0309916	0.099625
Zbtb16	7.0169	0.000429584	0.430249	0.0881334	0.929771	NA
Zbtb17	298.962	-0.0809787	0.105913	-0.765578	0.443928	0.646813
Zbtb18	269.196	0.378214	0.120662	3.13915	0.00169439	0.00948709
Zbtb2	386.901	-0.703959	0.116279	-6.05302	1.42157e-09	3.52915e-08
Zbtb20	42.7899	-0.196503	0.258299	-0.758394	0.448215	0.65029
Zbtb21	365.964	-0.572989	0.0952343	-6.01667	1.78038e-09	4.34978e-08
Zbtb22	135.025	-0.336631	0.167008	-2.01597	0.0438035	0.129211
Zbtb24	239.292	0.281442	0.122534	2.29486	0.0217409	0.0753515
Zbtb25	92.4564	-0.425635	0.185381	-2.29625	0.0216618	0.0751493
Zbtb26	107.317	-0.133493	0.16207	-0.828368	0.407462	0.614748
Zbtb3	54.9913	-0.389505	0.219992	-1.77175	0.0764366	0.196708
Zbtb32	522.675	-0.0725045	0.102798	-0.705216	0.480676	0.676904
Zbtb33	237.202	-0.146936	0.110776	-1.32778	0.184249	0.368779
Zbtb34	616.208	0.393446	0.0818512	4.8064	1.53674e-06	2.01135e-05
Zbtb37	267.052	-0.565054	0.118854	-4.75417	1.99258e-06	2.52801e-05
Zbtb38	314.924	0.0204671	0.112063	0.183247	0.854604	0.927972
Zbtb39	335.505	0.0426602	0.0983733	0.432212	0.665587	0.811911
Zbtb4	45.2187	0.839541	0.26326	3.19142	0.00141577	0.00820465
Zbtb40	262.166	-0.284063	0.116253	-2.44444	0.0145076	0.0549056
Zbtb41	216.675	-0.0996886	0.124551	-0.801082	0.423084	0.6284
Zbtb42	186.079	1.44171	0.189058	7.63145	2.32128e-14	1.27604e-12
Zbtb43	560.069	-0.0318531	0.0848891	-0.376518	0.706532	0.838145
Zbtb44	973.235	-0.153923	0.0671724	-2.2929	0.0218538	0.0756917
Zbtb45	421.094	-0.616267	0.111782	-5.5126	3.5357e-08	6.65299e-07
Zbtb46	337.1	0.630275	0.113786	5.546	2.92275e-08	5.60237e-07
Zbtb48	301.725	0.105552	0.112551	0.936555	0.348988	0.556183
Zbtb49	95.8164	0.431235	0.185894	2.32794	0.0199151	0.0704025
Zbtb5	180.564	0.238007	0.138128	1.72576	0.0843902	0.212105
Zbtb6	152.224	-0.297261	0.137905	-2.15678	0.0310224	0.0996862
Zbtb7a	654.683	-0.760461	0.0802995	-9.46952	2.81131e-21	3.69843e-19
Zbtb7b	342.259	-0.177991	0.152743	-1.16686	0.243266	0.44338
Zbtb7c	115.006	-0.479937	0.175821	-2.72627	0.00640549	0.0282259
Zbtb8a	141.344	-0.303337	0.141843	-2.14402	0.0320315	0.101933
Zbtb8b	147.096	0.89051	0.156699	5.6795	1.35086e-08	2.77602e-07
Zbtb8os	348.742	-0.0837556	0.106543	-0.788898	0.430171	0.635188
Zc2hc1a	90.7835	-0.148488	0.1779	-0.831322	0.405792	0.613339
Zc2hc1c	34.1198	0.915823	0.278564	3.28583	0.00101683	0.00622802
Zc3h10	394.403	0.255412	0.0952153	2.68226	0.00731264	0.031344
Zc3h11a	121.634	-0.132783	0.165358	-0.806512	0.419948	0.625419
Zc3h12a	269.358	-0.452035	0.108182	-4.17874	2.93129e-05	0.000280762
Zc3h12b	10.945	0.460687	0.384595	1.2084	0.226893	0.423467
Zc3h12c	42.2424	-0.967291	0.293172	-3.27073	0.0010727	0.00652607
Zc3h13	1847.7	-0.0179334	0.0597666	-0.299904	0.76425	0.873651
Zc3h14	1211.82	-0.0812791	0.0667433	-1.21747	0.223427	0.419032
Zc3h15	1512.14	-0.149465	0.0608662	-2.456	0.0140494	0.0534341
Zc3h18	2108.31	-0.0429883	0.060308	-0.713029	0.475828	0.672723
Zc3h3	496.285	0.194014	0.101207	1.91948	0.0549242	0.153513
Zc3h4	1410.36	-0.425607	0.0604542	-7.04061	1.91401e-12	7.9623e-11
Zc3h6	57.4838	-0.501077	0.249701	-2.00548	0.0449117	0.131622
Zc3h7a	833.523	0.0109096	0.0782258	0.139695	0.888901	0.946179
Zc3h7b	1218.57	-0.149628	0.0858758	-1.74292	0.0813471	0.206733
Zc3h8	194.559	0.0541026	0.12816	0.418412	0.675646	0.818733
Zc3hav1	429.463	0.0882542	0.101742	0.863496	0.387865	0.596763
Zc3hav1l	230.662	-0.394619	0.123013	-3.2092	0.00133107	0.00779595
Zc3hc1	725.815	-0.0981172	0.0760475	-1.29135	0.196581	0.386336
Zc4h2	17.2007	-0.185404	0.33293	-0.563765	0.572914	0.748931
Zcchc10	262.682	-0.281059	0.120676	-2.332	0.0197005	0.0697721
Zcchc11	793.498	0.142275	0.0719989	1.97606	0.0481485	0.138885
Zcchc12	21.8524	0.313041	0.340036	0.960314	0.336897	0.54424
Zcchc14	1245.48	0.462139	0.0789308	5.85738	4.70227e-09	1.06751e-07
Zcchc17	885.805	0.103435	0.0679721	1.52522	0.127204	0.284914
Zcchc18	36.6717	1.02497	0.295941	3.50427	0.000457856	0.00311552
Zcchc2	740.891	0.444038	0.08889	4.9992	5.75687e-07	8.35153e-06
Zcchc24	259.457	0.344559	0.116615	2.96091	0.00306728	0.0154488
Zcchc3	510.876	-0.366091	0.0943077	-3.88308	0.000103141	0.000851234
Zcchc4	230.795	-0.252385	0.118468	-2.13228	0.032984	0.104364
Zcchc6	568.206	-0.0318264	0.0860401	-0.369647	0.711645	0.84114
Zcchc7	361.615	-0.242881	0.101798	-2.38714	0.0169799	0.0621386
Zcchc8	852.586	-0.193546	0.0695174	-2.78512	0.00535083	0.0244755
Zcchc9	131.441	-0.247052	0.156792	-1.57686	0.114827	0.265418
Zcrb1	210.411	-0.313411	0.142102	-2.20465	0.0274789	0.090685
Zcwpw1	203.915	0.0659553	0.148881	0.440815	0.659347	0.807457
Zdbf2	2530.69	-0.229089	0.0677997	-3.37897	0.000727574	0.00467983
Zdhhc1	80.4805	-0.0368735	0.200665	-0.181683	0.855832	0.928392
Zdhhc12	537.089	0.264014	0.0909627	2.90508	0.00367156	0.0179178
Zdhhc13	351.772	0.0185706	0.0987884	0.186925	0.85172	0.92674
Zdhhc14	44.1351	0.11252	0.292198	0.477378	0.633093	0.790827
Zdhhc15	139.285	-0.116362	0.170125	-0.685388	0.493099	0.688519
Zdhhc16	449.307	-0.096706	0.0878334	-1.10068	0.271038	0.476452
Zdhhc17	197.161	-0.308176	0.133466	-2.30942	0.0209205	0.0730343
Zdhhc18	866.368	-0.162821	0.0807236	-2.01707	0.0436885	0.128996
Zdhhc2	264.92	-0.242148	0.118724	-2.03768	0.0415815	0.124084
Zdhhc20	802.766	0.541365	0.0803968	6.73851	1.60024e-11	5.61069e-10
Zdhhc21	280.08	-0.130656	0.105908	-1.23575	0.216553	0.411047
Zdhhc22	22.2601	1.64159	0.364838	4.40944	1.03636e-05	0.000112257
Zdhhc23	22.0774	0.281608	0.341678	0.822028	0.411061	0.618359
Zdhhc24	154.829	0.0150566	0.158785	0.0916074	0.92701	0.963635
Zdhhc3	852.26	-0.174435	0.0773895	-2.25475	0.0241488	0.0821978
Zdhhc4	361.368	-0.13573	0.0949917	-1.42883	0.153053	0.324237
Zdhhc5	1267.22	-0.103484	0.0614178	-1.68469	0.0920486	0.226256
Zdhhc6	503.392	-0.193081	0.0895919	-2.15553	0.0311201	0.0998751
Zdhhc7	492.294	0.367848	0.0874095	4.21087	2.54395e-05	0.00024814
Zdhhc8	562.417	0.0351972	0.0927546	0.379444	0.704358	0.836663
Zdhhc9	284.746	0.514301	0.117759	4.37998	1.18689e-05	0.000126778
Zeb1	167.26	0.180362	0.141308	1.2791	0.200862	0.391561
Zeb2	10.3882	-0.550235	0.390459	-1.40416	0.160271	NA
Zer1	252.843	0.0103562	0.117528	0.0899971	0.92829	0.963923
Zfand1	107.221	0.148137	0.16374	0.901524	0.36731	0.575434
Zfand2a	395.523	0.373578	0.107716	3.47385	0.00051305	0.00342746
Zfand2b	143.481	0.375006	0.167186	2.24131	0.0250059	0.0844985
Zfand3	448.627	0.126796	0.0913841	1.38805	0.165122	0.341516
Zfand4	25.4669	-0.179452	0.325499	-0.539799	0.589336	0.761571
Zfand5	858.345	-0.0355446	0.0670227	-0.53009	0.59605	0.765648
Zfand6	534.006	-0.0917758	0.093857	-0.978037	0.328056	0.535863
Zfas1	200.577	-0.912441	0.131084	-6.95568	3.5087e-12	1.3919e-10
Zfat	75.0277	-0.534661	0.190826	-2.80201	0.00507852	0.0234459
Zfc3h1	858.683	-0.00428613	0.0812073	-0.0529187	0.957797	0.97899
Zfhx2	457.224	-0.11008	0.097527	-1.13286	0.257273	0.459871
Zfhx2os	21.1453	-0.00204701	0.336062	-0.0256691	0.979521	0.98996
Zfhx3	396.067	-0.115187	0.116844	-0.986691	0.323794	0.531609
Zfp1	232.287	-0.612711	0.127444	-4.80735	1.52941e-06	2.00346e-05
Zfp101	271.772	0.30599	0.106751	2.86476	0.00417329	0.0199179
Zfp105	171.626	-0.453652	0.144777	-3.13425	0.00172292	0.00961188
Zfp106	4746.6	-0.163422	0.0507289	-3.22165	0.00127453	0.00751918
Zfp108	8.23118	-0.207048	0.400654	-0.518461	0.604137	NA
Zfp109	43.078	-0.120274	0.24435	-0.497167	0.619071	0.780984
Zfp11	45.16	-0.340561	0.247301	-1.37622	0.168752	0.346741
Zfp110	584.273	-0.202234	0.0822164	-2.46097	0.0138561	0.0529081
Zfp111	135.819	-0.371677	0.145408	-2.55709	0.0105552	0.0424634
Zfp113	126.986	0.229343	0.164443	1.40084	0.16126	0.336149
Zfp114	8.25931	0.0444903	0.402776	0.0950433	0.92428	NA
Zfp119a	16.6394	-0.205473	0.347421	-0.593602	0.552778	0.734049
Zfp119b	34.5553	-0.722955	0.25766	-2.7993	0.00512128	0.0235656
Zfp12	194.865	-0.0451227	0.140806	-0.323538	0.746288	0.863219
Zfp120	104.666	-0.0209004	0.175173	-0.120947	0.903733	0.952151
Zfp125	61.7003	-0.00782701	0.20853	-0.0405655	0.967642	0.983748
Zfp128	10.6519	0.157205	0.390558	0.443495	0.657408	NA
Zfp13	222.839	0.173031	0.134266	1.28663	0.198223	0.388223
Zfp131	360.264	-0.057319	0.108142	-0.531453	0.595105	0.765004
Zfp14	57.064	0.374627	0.229576	1.64396	0.100184	0.240642
Zfp141	311.748	-0.209141	0.127102	-1.64716	0.0995256	0.239434
Zfp142	807.583	0.270844	0.0771844	3.50837	0.000450868	0.00307205
Zfp143	227.367	-0.644618	0.127371	-5.0601	4.19032e-07	6.31091e-06
Zfp146	252.013	-0.625625	0.118482	-5.28006	1.29144e-07	2.18198e-06
Zfp148	478.38	-0.122824	0.0875902	-1.40313	0.160578	0.335499
Zfp157	183.55	0.138554	0.12672	1.08988	0.275765	0.481785
Zfp160	122.495	-0.23307	0.155943	-1.49864	0.133968	0.295802
Zfp169	74.3131	0.243013	0.20854	1.17128	0.241486	0.441129
Zfp174	19.0957	0.181665	0.34958	0.496515	0.619531	0.780984
Zfp180	205.535	-0.56794	0.121265	-4.68351	2.81998e-06	3.50041e-05
Zfp182	61.2406	-0.460834	0.225943	-2.03965	0.041385	0.123593
Zfp184	87.4651	0.506659	0.209253	2.4172	0.0156403	0.0580505
Zfp185	189.17	-0.123615	0.13865	-0.892597	0.372073	0.580179
Zfp189	61.6433	0.273422	0.208357	1.30301	0.192572	0.380497
Zfp2	70.8168	-0.166829	0.196358	-0.854068	0.393067	0.6017
Zfp202	58.3025	-0.0844615	0.221464	-0.384186	0.70084	0.834416
Zfp207	2088.42	-0.285171	0.0540839	-5.27332	1.33976e-07	2.25372e-06
Zfp212	278.997	0.113807	0.109066	1.04094	0.297902	0.50549
Zfp213	98.8636	-0.642399	0.183275	-3.50348	0.000459224	0.00312207
Zfp217	777.078	-0.0120172	0.0728795	-0.165986	0.868168	0.934073
Zfp219	917.128	-0.415479	0.0680071	-6.1104	9.93829e-10	2.54103e-08
Zfp229	181.244	-0.404637	0.130281	-3.10758	0.00188625	0.0103505
Zfp235	101.169	0.307819	0.184252	1.67183	0.0945586	0.230621
Zfp236	257.715	-0.375178	0.131978	-2.84367	0.00445979	0.0210374
Zfp239	151.746	-0.0664348	0.152902	-0.43707	0.662061	0.809536
Zfp24	459.894	-0.260642	0.0892998	-2.91918	0.00350951	0.0172418
Zfp248	107.279	0.124625	0.160956	0.769727	0.441462	0.645072
Zfp251	240.112	0.416498	0.117488	3.54871	0.000387119	0.00269617
Zfp26	291.253	-0.550593	0.106209	-5.1841	2.17057e-07	3.45495e-06
Zfp260	218.374	-0.135946	0.128703	-1.0577	0.290192	0.497288
Zfp263	331.718	-0.416652	0.106	-3.93119	8.45273e-05	0.00071212
Zfp264	161.834	-0.0543871	0.150398	-0.362391	0.71706	0.844646
Zfp266	423.037	-0.327146	0.0951241	-3.44045	0.000580746	0.00381676
Zfp27	72.9627	0.209199	0.197148	1.05331	0.292199	0.499201
Zfp273	16.7543	-0.395655	0.369169	-1.06873	0.285192	0.491619
Zfp275	254.47	0.184624	0.114979	1.60542	0.108401	0.254462
Zfp276	482.834	0.449064	0.0966215	4.64999	3.31952e-06	4.04225e-05
Zfp277	402.685	-0.00372118	0.0993861	-0.0353599	0.971793	0.986079
Zfp28	60.1591	0.0140078	0.251766	0.0567401	0.954752	0.977227
Zfp280b	796.649	-0.63302	0.0821073	-7.70941	1.26401e-14	7.17923e-13
Zfp280c	325.358	0.159887	0.112115	1.42437	0.154341	0.326365
Zfp280d	203.059	-0.380514	0.13807	-2.75765	0.00582176	0.0262167
Zfp281	1225.1	-0.193116	0.0627317	-3.07921	0.00207549	0.0112091
Zfp282	218.564	-0.182943	0.128576	-1.42423	0.15438	0.326403
Zfp286	53.2081	-0.217202	0.231878	-0.938177	0.348153	0.555541
Zfp287	28.8522	-0.288043	0.288807	-1.00123	0.316717	0.524579
Zfp292	809.464	-0.39079	0.079199	-4.93474	8.02582e-07	1.12405e-05
Zfp296	656.576	-0.346173	0.104561	-3.31162	0.000927584	0.00574311
Zfp3	31.752	-0.459733	0.283094	-1.62201	0.104801	0.248245
Zfp30	82.5303	1.10389	0.200455	5.50118	3.77247e-08	7.06398e-07
Zfp300	6.56752	-0.185425	0.428162	-0.431972	0.665762	NA
Zfp316	98.8227	0.0151267	0.196665	0.0961171	0.923428	0.961925
Zfp317	330.14	-0.293965	0.120729	-2.43562	0.0148663	0.0559877
Zfp318	628.536	-0.0595426	0.0939324	-0.634351	0.525852	0.713938
Zfp319	436.013	0.877275	0.10917	8.03637	9.25371e-16	6.27459e-14
Zfp322a	285.978	0.0245261	0.105611	0.229899	0.81817	0.907427
Zfp324	132.401	0.815392	0.166162	4.90587	9.30147e-07	1.28633e-05
Zfp326	512.399	0.343356	0.0865065	3.97208	7.12468e-05	0.000613328
Zfp329	150.731	0.0244296	0.14992	0.158767	0.873852	0.93724
Zfp330	823.496	0.013666	0.0700289	0.195055	0.84535	0.92399
Zfp334	55.423	-0.546095	0.227785	-2.39407	0.0166625	0.061173
Zfp335	574.036	0.0448491	0.0817813	0.548595	0.583283	0.756875
Zfp335os	31.5136	-0.0438808	0.292918	-0.156012	0.876023	0.938522
Zfp341	55.0936	-0.692742	0.222627	-3.10696	0.00189019	0.0103684
Zfp345	100.491	-0.0187992	0.167549	-0.116502	0.907255	0.953877
Zfp346	558.826	-0.0405022	0.0863916	-0.467111	0.64042	0.795546
Zfp35	251.668	-0.313496	0.121572	-2.58022	0.00987386	0.0401847
Zfp354a	75.4799	0.262126	0.206065	1.27493	0.202333	0.3932
Zfp354b	16.176	0.134732	0.348461	0.405644	0.685004	0.824126
Zfp354c	207.111	0.465985	0.126915	3.66999	0.000242563	0.00180975
Zfp358	54.9386	0.0861906	0.213813	0.39478	0.693005	0.829064
Zfp36	501.348	0.350149	0.10414	3.37337	0.000742548	0.00475824
Zfp362	98.1009	0.215966	0.198073	1.08737	0.276874	0.482887
Zfp365	440.355	-0.266855	0.096216	-2.77444	0.00552966	0.0251589
Zfp367	321.983	-0.152885	0.116618	-1.31046	0.19004	0.376558
Zfp369	311.093	0.026704	0.117645	0.224322	0.822507	0.909877
Zfp36l1	1294.05	-0.361516	0.0750038	-4.82037	1.43295e-06	1.89974e-05
Zfp36l2	1216.08	0.172713	0.0784346	2.20411	0.0275168	0.0907323
Zfp36l3	16.6224	0.142818	0.385828	0.482035	0.629781	0.788142
Zfp37	70.1304	-0.343409	0.218477	-1.57292	0.115737	0.266621
Zfp382	89.411	0.571276	0.179546	3.17435	0.00150171	0.00861189
Zfp383	153.213	-0.139491	0.147407	-0.948801	0.342722	0.550645
Zfp384	764.791	-0.219079	0.0701439	-3.12397	0.00178429	0.00990402
Zfp385a	693.228	0.39642	0.079147	5.01126	5.40755e-07	7.88192e-06
Zfp385c	27.353	-0.0121674	0.313934	-0.0103393	0.991751	0.996454
Zfp386	122.783	-0.0197334	0.165756	-0.115888	0.907741	0.954107
Zfp39	100.321	0.426612	0.177847	2.41272	0.0158342	0.0586064
Zfp395	525.34	0.784848	0.0850051	9.2349	2.58522e-20	3.08462e-18
Zfp397	268.475	0.235094	0.106278	2.2116	0.0269942	0.08945
Zfp398	218.779	0.752601	0.13312	5.65804	1.53114e-08	3.09688e-07
Zfp40	49.9189	0.405641	0.239312	1.68628	0.0917423	0.225827
Zfp407	221.631	-0.210433	0.128846	-1.63583	0.101875	0.243504
Zfp408	272.254	-0.0348894	0.120206	-0.291129	0.770953	0.877246
Zfp41	308.912	0.180216	0.101462	1.77666	0.0756239	0.195499
Zfp410	402.027	0.0447275	0.0941355	0.474158	0.635387	0.792438
Zfp414	85.4486	-0.271607	0.184045	-1.47762	0.139508	0.304756
Zfp418	53.5864	-0.34129	0.215846	-1.58423	0.113141	0.262823
Zfp42	2714.94	-0.831533	0.0692273	-12.0109	3.11437e-33	1.36961e-30
Zfp420	118.281	0.399415	0.157405	2.53992	0.0110877	0.0441778
Zfp422	163.274	-0.448939	0.151758	-2.95857	0.00309066	0.0155241
Zfp422-ps	28.6838	-0.029345	0.311766	-0.0846416	0.932546	0.965701
Zfp423	1148.59	-0.0833525	0.146958	-0.567625	0.570289	0.747437
Zfp426	105.903	-0.264889	0.172755	-1.53237	0.125431	0.282421
Zfp428	518.19	-0.266096	0.189415	-1.4042	0.160259	0.335044
Zfp433	6.60505	-0.705764	0.417463	-1.65343	0.0982432	NA
Zfp438	33.6195	-0.726044	0.262875	-2.75207	0.00592204	0.0265131
Zfp442	30.1224	-0.0304352	0.281811	-0.111954	0.91086	0.955433
Zfp444	132.162	-0.159549	0.155878	-1.02526	0.305242	0.513676
Zfp445	901.544	-0.300437	0.0739033	-4.06577	4.78751e-05	0.000432195
Zfp446	108.497	-0.529769	0.170049	-3.116	0.00183321	0.0101244
Zfp449	40.1192	-0.330349	0.250932	-1.31514	0.188463	0.374511
Zfp451	674.691	-0.178298	0.0700544	-2.54663	0.0108768	0.0435187
Zfp454	25.1828	-0.0373058	0.318111	-0.117982	0.906082	0.953275
Zfp456	25.1614	-0.208544	0.293916	-0.712561	0.476117	0.673009
Zfp457	6.36281	-0.0518976	0.431464	-0.0752447	0.94002	NA
Zfp458	18.6726	0.352397	0.350403	1.007	0.313936	0.521772
Zfp459	173.645	-0.296894	0.135583	-2.19305	0.0283039	0.0927208
Zfp46	100.411	0.134332	0.169586	0.796274	0.425873	0.630716
Zfp462	957.846	-0.135334	0.0657866	-2.05923	0.0394721	0.119409
Zfp467	20.5271	0.119731	0.332466	0.388488	0.697655	0.832169
Zfp472	138.756	0.389765	0.155803	2.49988	0.0124236	0.0484847
Zfp473	334.188	-0.0997481	0.0988428	-1.01243	0.311333	0.519856
Zfp493	33.1555	0.0686711	0.258031	0.249139	0.803253	0.898131
Zfp507	284.309	-0.69543	0.112696	-6.16991	6.83278e-10	1.80705e-08
Zfp51	77.6149	-0.536917	0.194272	-2.76355	0.00571757	0.0258306
Zfp511	246.209	0.128251	0.123134	1.04351	0.29671	0.504381
Zfp512	175.096	-0.104219	0.126465	-0.825302	0.4092	0.616222
Zfp512b	735.961	-0.211063	0.0718365	-2.9394	0.00328844	0.0163329
Zfp513	117.913	-0.576586	0.15618	-3.69156	0.000222881	0.00167837
Zfp516	515.91	-0.0556562	0.0920927	-0.605722	0.5447	0.728168
Zfp518a	459.625	-0.809038	0.118923	-6.80145	1.0357e-11	3.80465e-10
Zfp518b	355.046	-0.536957	0.0979939	-5.48042	4.24323e-08	7.84998e-07
Zfp52	36.3572	0.263985	0.260082	0.999475	0.317565	0.525361
Zfp521	5.73848	0.205259	0.430573	0.480021	0.631212	NA
Zfp523	163.843	-0.520843	0.142618	-3.65229	0.00025991	0.00192149
Zfp524	5.42974	0.160356	0.429334	0.361205	0.717946	NA
Zfp526	125.061	0.512702	0.158632	3.23144	0.0012317	0.007317
Zfp53	66.5439	-0.319419	0.216645	-1.47603	0.139935	0.305384
Zfp532	1456.96	-0.519837	0.0870344	-5.97278	2.33247e-09	5.61836e-08
Zfp534	132.705	-0.469072	0.193716	-2.42066	0.0154922	0.0576954
Zfp536	6.10863	-0.15243	0.42217	-0.364551	0.715447	NA
Zfp54	26.2694	-0.350484	0.30077	-1.16643	0.243441	0.443437
Zfp541	7.24101	-0.0377681	0.418712	-0.106484	0.915198	NA
Zfp551	11.7562	-0.380764	0.376263	-1.01106	0.311986	0.520157
Zfp553	624.666	-0.70465	0.0865514	-8.14086	3.92476e-16	2.78387e-14
Zfp558	13.9455	-0.502023	0.384872	-1.31511	0.188472	0.374511
Zfp560	32.4396	-0.193214	0.289147	-0.667725	0.504309	0.698119
Zfp563	31.0651	-0.0418694	0.294685	-0.138746	0.889651	0.946358
Zfp566	131.952	0.497071	0.15153	3.27405	0.00106017	0.00646005
Zfp568	2481.99	-0.217401	0.0558061	-3.89602	9.77863e-05	0.000811389
Zfp57	3066.99	-0.796695	0.0718097	-11.0941	1.34024e-28	3.82019e-26
Zfp574	582.064	-0.118452	0.0849114	-1.3964	0.162593	0.337965
Zfp575	7.48385	0.35258	0.422231	0.908676	0.363521	NA
Zfp579	221.197	0.961202	0.141413	6.80086	1.03996e-11	3.8098e-10
Zfp58	21.4751	0.520198	0.318811	1.62491	0.104181	0.247098
Zfp580	101.112	-0.254938	0.178327	-1.43152	0.15228	0.323206
Zfp583	59.8454	0.358412	0.211888	1.67725	0.0934932	0.228783
Zfp59	232.885	0.0396376	0.127086	0.306558	0.759179	0.870478
Zfp592	505.791	-0.0998675	0.0888179	-1.12491	0.260626	0.463763
Zfp593	433.707	0.119946	0.0956509	1.25345	0.210042	0.403315
Zfp595	16.0529	-0.598295	0.341113	-1.74589	0.0808295	0.205845
Zfp597	156.995	0.157908	0.144233	1.09577	0.273179	0.478748
Zfp598	1954.14	-0.0730177	0.0532572	-1.37119	0.170317	0.349338
Zfp599	160.944	-0.0289794	0.146035	-0.201755	0.840108	0.921073
Zfp60	208.727	-0.0896326	0.122299	-0.734909	0.462395	0.662002
Zfp600	38.4428	-0.518768	0.264581	-1.9566	0.0503945	0.143643
Zfp605	85.29	0.0910632	0.181763	0.491343	0.623184	0.783905
Zfp606	145.485	0.301516	0.154902	1.95251	0.0508781	0.144673
Zfp607a	49.6516	0.0793867	0.235028	0.318577	0.750047	0.865403
Zfp607b	138.757	-0.352292	0.148795	-2.37219	0.017683	0.0639662
Zfp608	13.1178	-0.451959	0.408171	-1.1415	0.253661	0.455583
Zfp609	979.591	0.000578589	0.0622295	0.00914248	0.992705	0.996607
Zfp61	130.384	0.216616	0.148405	1.45492	0.145691	0.313559
Zfp612	80.1131	0.379979	0.207836	1.84328	0.0652885	0.17483
Zfp617	181.382	-0.344031	0.145848	-2.3573	0.0184085	0.0660628
Zfp618	49.2213	-0.0717738	0.239074	-0.297488	0.766094	0.874562
Zfp619	23.3912	-0.697693	0.330031	-2.09136	0.0364961	0.112824
Zfp62	216.49	-0.629863	0.141317	-4.45631	8.3383e-06	9.25996e-05
Zfp622	1372.76	-0.039586	0.0677795	-0.584148	0.559121	0.739346
Zfp623	191.301	-0.292024	0.135252	-2.16148	0.0306579	0.0987438
Zfp626	198.006	-0.156764	0.137029	-1.14587	0.25185	0.453178
Zfp628	113.19	-0.683334	0.166942	-4.09103	4.2946e-05	0.000392067
Zfp629	50.2713	-0.0726653	0.240068	-0.299905	0.76425	0.873651
Zfp637	101.506	-0.158768	0.171615	-0.927945	0.353436	0.560603
Zfp638	1591.36	-0.208644	0.0641536	-3.25278	0.0011428	0.00687917
Zfp639	280.445	-0.119584	0.10936	-1.09398	0.273965	0.479462
Zfp64	897.068	-0.163517	0.0963821	-1.69662	0.0897676	0.221996
Zfp640	70.6569	-0.293187	0.252587	-1.16155	0.245418	0.445615
Zfp641	16.0764	0.460557	0.383472	1.30014	0.193551	0.381941
Zfp644	409.65	-0.468376	0.0906979	-5.16481	2.40682e-07	3.79918e-06
Zfp646	813.524	-0.317377	0.0758725	-4.18339	2.87188e-05	0.000275758
Zfp647	126.803	0.292411	0.154882	1.87927	0.0602083	0.164371
Zfp65	131.605	-0.234412	0.17112	-1.37121	0.17031	0.349338
Zfp651	68.1327	-0.0304662	0.200904	-0.15605	0.875993	0.938522
Zfp652	671.774	-0.171001	0.0779433	-2.19558	0.0281219	0.0923163
Zfp653	86.2977	-0.0684052	0.206307	-0.334376	0.738096	0.8581
Zfp654	624.849	0.327329	0.0856575	3.82059	0.000133135	0.00106619
Zfp655	651.067	-0.037054	0.0908662	-0.408127	0.683181	0.823197
Zfp658	55.6378	0.592544	0.238958	2.49731	0.0125141	0.0487762
Zfp661	186.169	0.0613778	0.132643	0.461496	0.644443	0.797945
Zfp664	1120.08	0.0693225	0.0596333	1.16257	0.245005	0.445337
Zfp667	119.428	0.899293	0.168462	5.32166	1.02827e-07	1.7684e-06
Zfp668	257.188	-0.524937	0.121649	-4.31522	1.59445e-05	0.00016394
Zfp672	69.8593	0.259622	0.224056	1.18379	0.236498	0.435271
Zfp677	4.26006	-0.0592493	0.433774	-0.142472	0.886707	NA
Zfp68	186.307	0.308971	0.130928	2.36277	0.018139	0.0652631
Zfp687	723.084	0.157991	0.0806679	1.95935	0.0500715	0.143041
Zfp688	114.312	-0.0694584	0.160839	-0.433408	0.664718	0.811368
Zfp689	87.6038	-0.549798	0.193944	-2.83465	0.0045876	0.0215347
Zfp69	110.925	1.22382	0.182015	6.71193	1.92071e-11	6.61376e-10
Zfp691	114.257	0.62704	0.170847	3.66752	0.000244916	0.00182466
Zfp692	439.361	0.100572	0.0995778	1.0103	0.312353	0.520487
Zfp697	40.7202	0.415004	0.267926	1.59364	0.111016	0.2591
Zfp7	415.2	-0.150116	0.0910892	-1.65062	0.0988171	0.238187
Zfp703	61.1468	1.81635	0.288111	6.22078	4.94705e-10	1.35249e-08
Zfp704	300.111	-0.144024	0.109496	-1.31675	0.187923	0.373932
Zfp706	2682.28	-0.248286	0.0477552	-5.19917	2.00186e-07	3.21634e-06
Zfp707	181.234	0.31263	0.134961	2.31437	0.0206476	0.072274
Zfp709	62	-0.407694	0.210968	-1.93306	0.0532285	0.149917
Zfp710	682.125	-0.528902	0.0860416	-6.14739	7.87702e-10	2.05497e-08
Zfp711	18.6752	0.612856	0.340085	1.83155	0.0670185	0.178531
Zfp712	14.4388	-0.221336	0.376753	-0.587452	0.5569	0.73755
Zfp715	340.18	0.40328	0.113284	3.55951	0.000371543	0.00260537
Zfp719	135.38	0.134376	0.16079	0.834622	0.40393	0.611878
Zfp72	52.4859	-0.319871	0.227166	-1.40912	0.158801	0.333052
Zfp729a	101.944	-0.581946	0.203574	-2.85755	0.00426921	0.0202751
Zfp729b	110.516	-0.513811	0.171727	-2.99185	0.00277296	0.0142272
Zfp738	103.929	-0.181595	0.177809	-1.02289	0.306358	0.51462
Zfp74	157.795	-0.0563767	0.137985	-0.412764	0.67978	0.82122
Zfp740	1240.91	-0.311751	0.0714381	-4.36486	1.27201e-05	0.000134562
Zfp746	258.691	-0.197259	0.117712	-1.67744	0.0934562	0.228765
Zfp747	131.983	0.279761	0.154501	1.80832	0.0705573	0.185962
Zfp748	138.862	0.0584769	0.155977	0.372225	0.709726	0.840352
Zfp750	37.703	-0.635341	0.25943	-2.43839	0.0147526	0.0557097
Zfp758	30.842	-0.0723966	0.271662	-0.270647	0.786662	0.886981
Zfp759	39.3128	-0.507012	0.257188	-1.97118	0.0487034	0.139911
Zfp760	178.464	0.0522321	0.14468	0.357284	0.720879	0.847518
Zfp763	112.998	-0.0359697	0.164313	-0.218591	0.826969	0.91291
Zfp764	41.3732	-0.289779	0.241906	-1.20014	0.230086	0.42735
Zfp768	94.0689	0.376061	0.201876	1.87736	0.0604688	0.164949
Zfp770	188.602	-0.517295	0.140744	-3.67512	0.000237736	0.00178055
Zfp771	323.736	-0.0141337	0.102641	-0.137296	0.890797	0.946546
Zfp772	110.405	0.783955	0.174246	4.49728	6.88292e-06	7.81336e-05
Zfp773	4.56979	0.36547	0.432241	0.75894	0.447888	NA
Zfp775	115.498	0.360312	0.171294	2.09974	0.0357514	0.111057
Zfp777	260.266	-0.449296	0.111713	-4.02352	5.73339e-05	0.000506011
Zfp78	76.8345	1.46136	0.232207	6.27149	3.57599e-10	9.98942e-09
Zfp780b	113.907	0.0264048	0.158347	0.162054	0.871264	0.93616
Zfp781	12.9923	-0.570953	0.40682	-1.38521	0.165989	0.342665
Zfp783	14.0019	-0.434532	0.393981	-1.09764	0.272363	0.477963
Zfp784	12.9252	-0.181291	0.376566	-0.484775	0.627836	0.787006
Zfp786	20.5568	0.0824621	0.315175	0.235326	0.813956	0.90463
Zfp787	142.308	-0.263976	0.16498	-1.59805	0.110033	0.25739
Zfp788	94.7707	-0.464713	0.188158	-2.47023	0.0135025	0.0518538
Zfp790	133.016	0.577173	0.162684	3.54735	0.000389128	0.00270825
Zfp791	40.3795	0.458108	0.255039	1.77406	0.0760531	0.196115
Zfp799	241.097	-0.23409	0.116093	-2.01795	0.0435967	0.128774
Zfp800	86.0294	-0.778762	0.1892	-4.11253	3.91352e-05	0.000360053
Zfp808	165.115	-0.315658	0.155354	-2.03442	0.0419097	0.124772
Zfp809	262.658	-0.594311	0.122944	-4.83375	1.33987e-06	1.78557e-05
Zfp81	157.519	0.191261	0.14899	1.28438	0.199008	0.389266
Zfp810	86.0296	0.0797901	0.177745	0.446735	0.655066	0.805077
Zfp811	68.9538	0.648564	0.225559	2.8739	0.00405437	0.0194226
Zfp819	154.506	-0.115858	0.1511	-0.76858	0.442143	0.645251
Zfp82	4.11008	0.365705	0.433016	0.872098	0.383155	NA
Zfp820	91.4639	-0.00735346	0.175578	-0.0444447	0.96455	0.982291
Zfp821	184.171	0.175583	0.143996	1.2179	0.223263	0.418877
Zfp825	71.9448	-0.199696	0.206699	-0.970221	0.331937	0.539407
Zfp827	78.3099	-0.0454597	0.189991	-0.251703	0.801271	0.896899
Zfp830	250.735	0.00920615	0.114676	0.0796821	0.93649	0.967413
Zfp839	196.133	-0.433856	0.125513	-3.45641	0.000547429	0.0036241
Zfp84	198.777	-0.0165673	0.130514	-0.128551	0.897713	0.95012
Zfp846	126.346	0.309443	0.162281	1.90596	0.0566556	0.157153
Zfp85	16.7432	0.438456	0.360347	1.20661	0.227582	0.424239
Zfp850	408.325	-0.184014	0.111685	-1.6492	0.0991067	0.238655
Zfp853	36.4533	0.444821	0.282067	1.57639	0.114936	0.26563
Zfp85os	4.52003	-0.539621	0.433094	-1.25578	0.209195	NA
Zfp862-ps	154.447	0.306661	0.145828	2.10183	0.0355684	0.110561
Zfp865	344.076	-0.288331	0.101268	-2.848	0.00439952	0.0208041
Zfp866	202.574	-0.564867	0.125165	-4.51315	6.38729e-06	7.33133e-05
Zfp867	142.828	0.563374	0.165379	3.40924	0.000651444	0.00422191
Zfp868	268.216	-0.379109	0.110039	-3.44684	0.00056719	0.00373884
Zfp869	107.975	-0.818923	0.183702	-4.45518	8.38217e-06	9.29551e-05
Zfp87	72.1976	-0.0609137	0.201013	-0.30806	0.758037	0.86975
Zfp870	221.682	-0.187103	0.128721	-1.45485	0.145711	0.313559
Zfp871	394.565	-0.103311	0.101147	-1.02195	0.306805	0.515033
Zfp873	49.973	-0.564696	0.22302	-2.53112	0.0113698	0.0451274
Zfp874a	50.1179	-0.269237	0.228736	-1.17747	0.239008	0.438423
Zfp874b	42.4451	0.0291243	0.246615	0.11618	0.90751	0.95393
Zfp882	51.9224	-0.316147	0.221107	-1.43067	0.152524	0.32359
Zfp9	11.4392	0.655659	0.406609	1.73103	0.0834471	0.210388
Zfp90	93.8776	0.00739871	0.169421	0.0423008	0.966259	0.983082
Zfp91	741.923	-0.528733	0.0868594	-6.0872	1.14899e-09	2.88975e-08
Zfp93	32.7928	-0.175961	0.259015	-0.688556	0.491103	0.687109
Zfp930	233.494	-0.232817	0.129524	-1.79947	0.0719446	0.188585
Zfp931	60.862	0.571111	0.231742	2.45831	0.0139594	0.0531839
Zfp932	116.002	-0.0622653	0.166465	-0.376673	0.706416	0.838073
Zfp933	66.1288	-0.0094395	0.217495	-0.0444998	0.964506	0.982291
Zfp934	58.62	-0.510286	0.215012	-2.37308	0.0176403	0.0639066
Zfp935	79.1213	-0.351099	0.221936	-1.58271	0.113488	0.263431
Zfp936	176.677	-0.547282	0.143917	-3.80269	0.000143133	0.00113503
Zfp937	35.0494	-0.151354	0.271317	-0.562754	0.573602	0.749226
Zfp938	53.0953	-0.261597	0.232123	-1.12543	0.260407	0.463535
Zfp939	22.3698	0.792916	0.329382	2.41457	0.015754	0.0583771
Zfp94	51.0561	-0.124848	0.230881	-0.544943	0.585793	0.758661
Zfp940	103.137	0.344408	0.165216	2.07412	0.0380686	0.116346
Zfp941	148.675	0.331311	0.139746	2.37081	0.0177492	0.0641606
Zfp942	99.041	-0.0492133	0.175754	-0.283405	0.776866	0.880918
Zfp943	40.6667	-0.305822	0.279031	-1.09666	0.27279	0.478439
Zfp944	95.9898	0.28303	0.186324	1.51506	0.129756	0.288864
Zfp945	194.996	-0.14709	0.152583	-0.965014	0.334538	0.542047
Zfp946	43.6902	0.168931	0.258197	0.659332	0.509682	0.702519
Zfp947	19.0314	0.179784	0.335818	0.530786	0.595567	0.765189
Zfp948	178.574	-0.0354958	0.139079	-0.254922	0.798783	0.895467
Zfp949	148.424	0.732851	0.158134	4.63354	3.59463e-06	4.34631e-05
Zfp950	124.529	0.24419	0.159311	1.53295	0.125289	0.282307
Zfp952	113.192	0.237605	0.169801	1.39835	0.162009	0.33715
Zfp953	63.2645	-0.415418	0.219052	-1.89615	0.05794	0.159709
Zfp954	136.878	0.652812	0.157602	4.14285	3.43014e-05	0.000320174
Zfp955a	135.426	-0.115679	0.14975	-0.774163	0.438835	0.643019
Zfp955b	150.462	0.178389	0.150281	1.18426	0.236312	0.435033
Zfp956	99.0906	0.209029	0.173865	1.19097	0.233666	0.43145
Zfp958	137.926	-0.327027	0.153022	-2.136	0.0326797	0.103589
Zfp959	55.6039	-0.399652	0.222106	-1.80074	0.071744	0.188252
Zfp960	104.526	-0.326066	0.177264	-1.84121	0.0655902	0.175437
Zfp961	630.038	-0.470895	0.10455	-4.50398	6.66925e-06	7.60393e-05
Zfp963	13.4927	-0.956816	0.379114	-2.51222	0.0119973	0.04712
Zfp964	31.0973	0.944811	0.336715	2.8951	0.00379033	0.0183924
Zfp97	110.18	-0.336617	0.194241	-1.73368	0.0829745	0.209608
Zfp970	75.796	0.0760993	0.188485	0.397435	0.691047	0.828135
Zfp971	68.5107	0.305321	0.196876	1.54418	0.122545	0.277916
Zfp972	7.66283	0.0783445	0.414405	0.172482	0.863059	NA
Zfp974	30.5129	-0.245331	0.29176	-0.844264	0.398522	0.607332
Zfp975	93.946	-0.0898425	0.17019	-0.534108	0.593267	0.763764
Zfp976	97.1485	-0.503044	0.171038	-2.94166	0.00326453	0.0162404
Zfp977	57.1105	-0.389052	0.226293	-1.71976	0.0854756	0.214134
Zfp978	64.9344	-0.282482	0.288799	-0.97541	0.329357	0.537133
Zfp979	544.128	-0.260149	0.114454	-2.27425	0.0229511	0.0787831
Zfp980	105.035	-0.459571	0.199506	-2.30279	0.0212907	0.0740747
Zfp981	77.8979	-0.239464	0.257646	-0.930295	0.352219	0.559421
Zfp982	18.048	-0.542338	0.346304	-1.54334	0.122748	0.278171
Zfp983	12.1172	-0.121298	0.370724	-0.331215	0.740482	0.859735
Zfp984	247.708	0.0151736	0.118443	0.124474	0.90094	0.951548
Zfp985	200.916	-0.211741	0.139839	-1.51756	0.129126	0.287795
Zfp987	90.4273	-0.381246	0.200801	-1.89976	0.0574648	0.158683
Zfp988	169.629	-0.401241	0.163271	-2.45879	0.0139408	0.0531524
Zfp989	32.1372	-0.731104	0.293379	-2.4742	0.0133533	0.0513965
Zfp990	587.992	-0.475441	0.103889	-4.57674	4.72272e-06	5.57455e-05
Zfp991	53.6193	-0.154651	0.218018	-0.715159	0.474511	0.671911
Zfp992	119.405	-0.253702	0.167113	-1.52088	0.12829	0.286428
Zfp993	6.33979	-0.259297	0.433136	-0.593676	0.552729	NA
Zfp994	43.6844	-0.150414	0.238649	-0.628206	0.529869	0.717073
Zfp995	54.7353	-0.42905	0.215622	-1.99121	0.0464581	0.135125
Zfpl1	219.444	0.0802155	0.122606	0.656894	0.511249	0.703985
Zfpm1	648.346	0.700237	0.0982208	7.14055	9.29591e-13	4.07643e-11
Zfpm2	5.11524	0.417427	0.430851	1.63046	0.103004	NA
Zfr	1053.57	-0.277132	0.0619712	-4.47257	7.72859e-06	8.67676e-05
Zfr2	11.1737	1.94831	0.419522	4.15879	3.19943e-05	0.00030175
Zfx	391.686	-0.76266	0.0972958	-7.83722	4.60616e-15	2.88203e-13
Zfyve1	580.846	-0.155106	0.0799368	-1.94142	0.0522077	0.147535
Zfyve16	141.592	-0.085743	0.158067	-0.536956	0.591298	0.762441
Zfyve19	285.689	0.235318	0.1079	2.18611	0.0288078	0.0940223
Zfyve21	437.112	0.306193	0.105422	2.91031	0.00361072	0.0176492
Zfyve26	427.585	-0.209487	0.0944745	-2.21811	0.0265476	0.0885154
Zfyve27	537.887	0.359	0.0938191	3.82862	0.000128866	0.00103685
Zfyve28	81.9624	0.321822	0.205382	1.55846	0.119125	0.272043
Zfyve9	308.316	-0.211227	0.103331	-2.04581	0.040775	0.122341
Zgpat	429.805	0.0142928	0.0876214	0.161959	0.871338	0.936174
Zgrf1	455.052	-0.0472178	0.0907443	-0.519687	0.603282	0.770092
Zhx1	293.58	0.569601	0.112355	5.07606	3.8535e-07	5.83791e-06
Zhx2	5.93127	-0.311022	0.433249	-0.748913	0.453909	NA
Zhx3	232.75	0.854433	0.138364	6.195	5.8284e-10	1.56291e-08
Zic2	184.195	-0.433374	0.164227	-2.63909	0.00831297	0.0349599
Zic3	1616.32	-0.46895	0.0800515	-5.85811	4.68157e-09	1.06438e-07
Zic5	162.529	-0.204711	0.154484	-1.32789	0.184214	0.368764
Zik1	121.775	-0.261976	0.160393	-1.63502	0.102045	0.243706
Zim1	17.881	0.190027	0.341404	0.566988	0.570722	0.747622
Zim3	27.7053	-0.446146	0.305637	-1.45802	0.144836	0.312184
Zkscan1	134.941	-0.427185	0.180771	-2.36297	0.018129	0.0652422
Zkscan14	83.5458	0.873013	0.210676	4.14037	3.46745e-05	0.000323265
Zkscan16	23.6846	0.205624	0.309673	0.662293	0.507783	0.701016
Zkscan17	727.741	-0.126944	0.0741759	-1.71129	0.087027	0.217137
Zkscan2	39.837	0.191795	0.283903	0.687473	0.491784	0.68764
Zkscan3	201.75	-0.321649	0.135786	-2.36871	0.0178502	0.0644898
Zkscan4	4.41269	-0.514318	0.433435	-1.14837	0.250816	NA
Zkscan5	258.599	0.0967876	0.110824	0.868388	0.385182	0.594358
Zkscan6	94.7753	0.0114787	0.172182	0.0672315	0.946397	0.972785
Zkscan7	44.2007	-0.00549401	0.25608	-0.00110173	0.999121	0.999519
Zkscan8	164.234	-0.618019	0.132552	-4.66186	3.13358e-06	3.84319e-05
Zmat2	899.258	-0.0531665	0.0846188	-0.628193	0.529878	0.717073
Zmat3	1675.11	-0.113509	0.0627397	-1.80976	0.0703324	0.185554
Zmat4	155.783	-0.907436	0.141207	-6.42074	1.35611e-10	4.08479e-09
Zmat5	154.608	0.0621936	0.143002	0.438789	0.660815	0.808651
Zmiz1	562.946	-0.0681143	0.104019	-0.655406	0.512206	0.704915
Zmiz1os1	4.69918	0.406232	0.432238	1.25346	0.210037	NA
Zmiz2	2559.4	0.0298896	0.0569546	0.525243	0.599414	0.767506
Zmpste24	505.218	0.0398374	0.0962598	0.414734	0.678337	0.820464
Zmym1	871.712	0.0305797	0.0759747	0.400662	0.688669	0.82645
Zmym2	916.709	0.239228	0.0673696	3.55232	0.00038185	0.0026643
Zmym3	717.188	-0.0332485	0.0738739	-0.451137	0.651891	0.802971
Zmym4	846.314	-0.342157	0.0822383	-4.16128	3.16471e-05	0.000299093
Zmym5	516.36	0.327023	0.0906759	3.60889	0.000307509	0.00222111
Zmym6	346.638	-0.165325	0.124115	-1.32982	0.183579	0.368258
Zmynd10	15.5637	0.43304	0.377819	1.26904	0.204425	0.395888
Zmynd11	353.875	-0.331298	0.0984167	-3.36735	0.000758946	0.00485726
Zmynd12	17.5724	-0.758581	0.351704	-2.15535	0.0311345	0.0998813
Zmynd15	85.3051	0.0332546	0.199827	0.176134	0.860189	0.930323
Zmynd19	1373.38	0.0560468	0.0715189	0.784508	0.432742	0.637516
Zmynd8	1058.41	-0.214422	0.0733018	-2.926	0.00343348	0.0169385
Znf41-ps	26.4835	-0.335172	0.30814	-1.08751	0.276812	0.482887
Znfx1	382.47	0.187922	0.104764	1.79311	0.0729555	0.190521
Znhit1	635.886	-0.00267331	0.0870305	-0.0303486	0.975789	0.98818
Znhit2	258.253	-0.146612	0.132543	-1.10727	0.268176	0.472865
Znhit3	322.381	0.159782	0.111184	1.43673	0.150794	0.321204
Znhit6	497.703	-0.0143667	0.102227	-0.140833	0.888002	0.94557
Znrd1	381.109	-0.114951	0.111404	-1.03326	0.30148	0.510278
Znrd1as	78.3047	-0.525917	0.20297	-2.59012	0.00959412	0.0392642
Znrf1	673.579	-0.147069	0.0878589	-1.67437	0.0940575	0.22983
Znrf2	670.435	-0.138002	0.0943244	-1.46282	0.143517	0.30995
Znrf3	298.023	0.256124	0.128548	1.99065	0.0465191	0.135175
Zp3	16.4663	-0.682254	0.344968	-1.95557	0.0505164	0.143836
Zpbp	5.75061	0.200912	0.427588	0.417657	0.676198	NA
Zpr1	1197.31	0.098015	0.0617072	1.58861	0.112148	0.261147
Zranb1	860.32	-0.0600208	0.0696179	-0.862304	0.38852	0.597592
Zranb2	932.985	-0.255575	0.0696826	-3.66813	0.000244332	0.00182119
Zranb3	220.727	-0.173575	0.124629	-1.39469	0.16311	0.338547
Zrsr1	147.811	-0.249957	0.143618	-1.74179	0.0815461	0.207087
Zrsr2	422.389	-0.30754	0.108599	-2.83281	0.00461412	0.021646
Zscan10	1432.82	-0.441355	0.0606429	-7.27858	3.37361e-13	1.56878e-11
Zscan12	121.103	-0.380885	0.158165	-2.40938	0.0159794	0.059053
Zscan18	178.567	0.143338	0.135281	1.05652	0.290729	0.497764
Zscan2	39.3297	1.61661	0.298009	5.37438	7.68461e-08	1.34871e-06
Zscan20	197.653	0.473739	0.136911	3.46084	0.00053849	0.00356952
Zscan21	275.201	0.119524	0.122063	0.978241	0.327955	0.535788
Zscan22	146.137	-0.151462	0.167545	-0.905331	0.36529	0.573458
Zscan25	184.369	-0.229887	0.133347	-1.72565	0.084411	0.212123
Zscan26	355.916	-0.016929	0.0982566	-0.174006	0.861861	0.930695
Zscan29	312.886	0.224251	0.10268	2.18441	0.0289319	0.0943073
Zscan30	9.33719	-0.207478	0.415896	-0.494657	0.620842	NA
Zscan4-ps1	7.53196	0.0645257	0.414594	0.173122	0.862555	NA
Zscan4-ps2	13.8373	-0.0639678	0.374251	-0.161882	0.871398	0.936174
Zscan4-ps3	21.878	0.0161488	0.335363	0.0749899	0.940223	0.969503
Zscan4a	24.5907	0.187832	0.321729	0.596567	0.550797	0.732618
Zscan4b	4.31432	0.0694296	0.433678	0.195107	0.845309	NA
Zscan4c	23.552	-0.398638	0.355838	-1.12559	0.260337	0.463535
Zscan4d	35.5896	0.346107	0.281492	1.26043	0.207515	0.40001
Zscan4e	17.3407	0.142566	0.351524	0.411657	0.680591	0.82162
Zscan4f	15.6086	0.1441	0.394188	0.451963	0.651296	0.80275
Zscan5b	4.60778	0.32893	0.432505	0.705118	0.480737	NA
Zswim1	414.81	-0.256037	0.0887995	-2.88511	0.00391277	0.0188853
Zswim3	248.584	0.484953	0.126296	3.83768	0.000124202	0.00100406
Zswim4	1699.49	0.674132	0.0663657	10.1614	2.94673e-24	5.15411e-22
Zswim5	133.593	0.423949	0.158274	2.69263	0.00708915	0.0305977
Zswim6	554.162	0.590937	0.101659	5.81905	5.91822e-09	1.32019e-07
Zswim7	143.07	-0.191659	0.148641	-1.29289	0.196051	0.385539
Zswim8	1820.5	0.518106	0.0628057	8.25493	1.51993e-16	1.16392e-14
Zswim9	90.8639	0.194949	0.199476	0.981451	0.326371	0.534232
Zufsp	111.688	0.13298	0.174898	0.757505	0.448747	0.650769
Zw10	870.086	0.126754	0.0699848	1.81249	0.0699111	0.18467
Zwilch	1152.87	-0.152422	0.0678463	-2.24695	0.0246431	0.0835237
Zwint	1321.08	-0.00780415	0.0624863	-0.12453	0.900896	0.951548
Zxdb	9.64657	-0.0700809	0.39762	-0.180544	0.856726	NA
Zxdc	592.986	0.322681	0.0899111	3.59214	0.000327974	0.00234145
Zyg11a	168.35	-0.116423	0.143823	-0.814642	0.415277	0.622087
Zyg11b	778.93	0.19656	0.0890612	2.2093	0.0271538	0.0898626
Zyx	846.598	0.415862	0.0777017	5.35735	8.4452e-08	1.47212e-06
Zzef1	1133.43	0.435241	0.0741686	5.87257	4.2909e-09	9.84286e-08
Zzz3	762.501	-0.426503	0.0752858	-5.66555	1.4655e-08	2.97978e-07

### Sheet: 2hr DEGs
Gene	baseMean	log2FoldChange	lfcSE	stat	pvalue	padj
Fosb	112.316	3.52268	0.245181	13.1609	1.4723e-39	1.19271e-36
Cyp46a1	114.575	2.53679	0.262024	9.21055	3.24449e-20	3.78327e-18
Hrh3	99.802	2.52245	0.239662	10.191	2.1748e-24	3.84765e-22
Gpr3	88.0227	2.52085	0.233011	10.4537	1.40874e-25	3.09763e-23
Fam212a	81.9881	2.3158	0.242703	9.29619	1.45566e-20	1.80689e-18
Celf3	163.383	2.28949	0.264491	8.28582	1.17301e-16	9.07284e-15
Slc2a4	176.817	2.24253	0.181978	12.1639	4.83667e-34	2.40149e-31
Sema4c	464.017	2.23873	0.128822	17.2982	4.85572e-67	1.86848e-63
Cdc42ep2	54.3553	2.23585	0.276417	7.76764	7.99598e-15	4.77031e-13
Ache	95.1345	2.2314	0.275412	7.74419	9.61951e-15	5.67293e-13
Sox8	123.489	2.14713	0.216192	9.78056	1.36451e-22	2.00024e-20
Sept5	99.2386	2.11993	0.287518	6.96089	3.38118e-12	1.34827e-10
Lin7b	222.252	2.1001	0.165093	12.6251	1.53614e-36	8.4444e-34
Plekhh3	305.074	2.09878	0.160067	13.0535	6.06894e-39	4.06144e-36
Fstl3	83.5482	2.04265	0.263185	7.64169	2.14381e-14	1.18696e-12
Rapgefl1	139.926	2.02494	0.212578	9.44352	3.60449e-21	4.66222e-19
Eno2	372.593	2.00922	0.144371	13.8773	8.70014e-44	8.9275e-41
Sema6b	401.693	1.99882	0.149853	13.3092	2.04777e-40	1.85407e-37
Map3k21	85.2117	1.99783	0.297973	6.60728	3.9145e-11	1.29134e-09
Icam5	83.9093	1.99026	0.224764	8.72404	2.68448e-18	2.61516e-16
Bmf	532.303	1.9763	0.114302	17.2522	1.07697e-66	3.31534e-63
Tcp11l2	196.74	1.9738	0.164546	11.925	8.77058e-33	3.74991e-30
Rab3a	277.696	1.96654	0.143344	13.6693	1.54819e-42	1.48936e-39
Rnf122	67.9846	1.89877	0.254802	7.35067	1.97211e-13	9.54551e-12
Sh2d3c	262.538	1.84875	0.140253	13.1362	2.04165e-39	1.42841e-36
Adamts15	140.372	1.84721	0.201524	9.0998	9.05e-20	1.0094e-17
Prss57	56.4603	1.84575	0.266333	6.79952	1.04967e-11	3.82855e-10
Kiss1r	72.3499	1.83849	0.282494	6.44763	1.13613e-10	3.48353e-09
Derl3	337.893	1.83089	0.168618	10.8418	2.18036e-27	5.68815e-25
Fos	340.721	1.82927	0.140255	13.0146	1.01008e-38	6.47799e-36
Zfp703	61.1468	1.81635	0.288111	6.22078	4.94705e-10	1.35249e-08
Mturn	301.912	1.81197	0.140216	12.8854	5.44197e-38	3.22165e-35
Gprin2	216.464	1.81189	0.158472	11.38	5.26274e-30	1.841e-27
Per2	268.798	1.8083	0.177764	10.1556	3.12739e-24	5.40863e-22
6430548M08Rik	270.723	1.80368	0.189294	9.50608	1.97979e-21	2.64981e-19
C2cd4c	69.5419	1.79476	0.248585	7.10459	1.20679e-12	5.1885e-11
Hspa1a	108.984	1.79197	0.220575	8.0518	8.15838e-16	5.60598e-14
Hcn3	218.743	1.79072	0.170968	10.4472	1.50966e-25	3.27278e-23
Abcb9	112.085	1.79052	0.257197	6.9064	4.97093e-12	1.93213e-10
Ggn	73.0518	1.78291	0.243728	7.22532	4.99919e-13	2.26316e-11
Ago4	67.7317	1.76843	0.254278	6.87238	6.31413e-12	2.40562e-10
Adra2b	64.529	1.75782	0.256226	6.77933	1.20731e-11	4.38276e-10
C2cd2l	475.64	1.74147	0.119826	14.5186	9.24443e-48	1.09454e-44
Ankrd34b	85.3527	1.7406	0.274488	6.30999	2.79052e-10	7.98357e-09
Dusp10	69.3853	1.72222	0.241264	7.05846	1.68356e-12	7.09955e-11
Gm45619	80.0795	1.69953	0.233406	7.22774	4.91108e-13	2.22983e-11
Clip2	435.087	1.69081	0.150083	11.2681	1.88691e-29	5.92721e-27
Mxd1	670.849	1.6755	0.0986679	16.9702	1.36433e-64	3.49996e-61
Per1	1298.23	1.66959	0.077446	21.5508	5.20137e-103	8.00595e-99
Aqp11	89.0512	1.65239	0.216244	7.58998	3.19967e-14	1.722e-12
Slc25a29	94.5594	1.64459	0.208732	7.8231	5.15361e-15	3.19856e-13
Fam222a	321.817	1.64325	0.145528	11.2772	1.6998e-29	5.45068e-27
Spns2	164.447	1.63355	0.16276	9.99689	1.57252e-23	2.57491e-21
Mapk15	144.577	1.62548	0.177194	9.1355	6.51041e-20	7.31447e-18
Arhgap20	86.4244	1.62254	0.247724	6.53344	6.42751e-11	2.04829e-09
Cbx4	57.7097	1.61557	0.290617	5.54423	2.95254e-08	5.65242e-07
Il17ra	806.527	1.58002	0.0878206	17.9849	2.55939e-72	1.96971e-68
Rtn4rl1	99.3737	1.57764	0.225983	6.96523	3.27857e-12	1.31074e-10
Trim62	151.108	1.57466	0.195565	8.04396	8.69795e-16	5.92384e-14
Bcan	98.6981	1.57435	0.257679	6.11421	9.7036e-10	2.4893e-08
Nptx1	64.5934	1.56532	0.264493	5.87904	4.12657e-09	9.50842e-08
Unc5a	248.79	1.56399	0.206549	7.62462	2.44763e-14	1.33595e-12
Mast3	1521.52	1.5595	0.0970376	16.0707	4.09242e-58	6.29905e-55
Celsr3	1315.57	1.55893	0.105527	14.7784	2.01796e-49	2.58837e-46
Mex3b	227.434	1.55689	0.154781	10.047	9.47154e-24	1.56759e-21
Dchs1	60.1373	1.55608	0.281827	5.52423	3.30943e-08	6.25782e-07
Cdk5r1	91.3112	1.54692	0.222706	6.91387	4.71605e-12	1.84237e-10
Inafm2	110.859	1.53623	0.199588	7.67403	1.66675e-14	9.39729e-13
Tbc1d30	89.4594	1.53554	0.216834	7.05458	1.73125e-12	7.26087e-11
Cacna1h	360.303	1.52996	0.149895	10.2209	1.59821e-24	2.89407e-22
Dact3	1136.22	1.52851	0.0912178	16.7646	4.42987e-63	8.52307e-60
Fam214b	297.485	1.52605	0.126006	12.0946	1.12852e-33	5.42817e-31
Gpr155	141.448	1.52533	0.191332	7.96877	1.60267e-15	1.06329e-13
Ccng2	255.118	1.4983	0.140514	10.6514	1.71781e-26	4.33453e-24
Il12rb1	62.048	1.49589	0.235437	6.28912	3.19274e-10	9.00048e-09
Rhpn1	220.718	1.4917	0.176412	8.46651	2.52855e-17	2.10375e-15
9330160F10Rik	168.059	1.49049	0.172498	8.62759	6.26576e-18	5.775e-16
Epha10	76.6278	1.48631	0.287347	5.22387	1.75224e-07	2.86008e-06
Magee1	194.4	1.4832	0.166792	8.8928	5.95878e-19	6.24894e-17
Cdk5r2	83.3257	1.47163	0.27651	5.35051	8.7707e-08	1.52202e-06
Sh2b2	204.839	1.46927	0.171268	8.58606	8.99995e-18	8.05391e-16
Agap2	263.812	1.46438	0.160321	9.142	6.13096e-20	6.93881e-18
Zfp78	76.8345	1.46136	0.232207	6.27149	3.57599e-10	9.98942e-09
Lmtk3	661.192	1.44728	0.109617	13.2032	8.41366e-40	7.19462e-37
Zbtb42	186.079	1.44171	0.189058	7.63145	2.32128e-14	1.27604e-12
Gdf11	91.6273	1.44076	0.205942	6.97471	3.06492e-12	1.23173e-10
Usp2	311.572	1.43838	0.126978	11.3231	1.00874e-29	3.37534e-27
Xkr7	148.441	1.43636	0.209221	6.89579	5.35647e-12	2.07153e-10
Rasl11b	84.8555	1.42908	0.204682	6.94606	3.75617e-12	1.48625e-10
Carmil3	181.067	1.42667	0.196622	7.28252	3.27647e-13	1.52868e-11
Egr1	1969.06	1.42597	0.138412	10.3027	6.84786e-25	1.33421e-22
Ccdc96	50.6708	1.42221	0.271923	5.23162	1.68035e-07	2.75736e-06
Frat1	114.418	1.41948	0.188849	7.49926	6.41767e-14	3.24937e-12
Gpr153	355.788	1.41771	0.13591	10.4383	1.65817e-25	3.49624e-23
Rora	94.0047	1.40857	0.210063	6.69396	2.17214e-11	7.41323e-10
Fbxo41	99.5477	1.40615	0.209811	6.69647	2.13512e-11	7.30307e-10
Oaf	81.0954	1.40331	0.23368	5.99642	2.01714e-09	4.88941e-08
Gm20481	50.5086	1.40202	0.277792	5.03723	4.72327e-07	6.99043e-06
Nxph3	85.3755	1.39965	0.218615	6.37893	1.78328e-10	5.25829e-09
Map3k14	173.862	1.39609	0.160131	8.71279	2.96479e-18	2.81691e-16
Pnmal2	91.2953	1.39436	0.228557	6.07472	1.24202e-09	3.10847e-08
Cbln1	76.7999	1.3941	0.218508	6.34731	2.19112e-10	6.37536e-09
Egr4	133.988	1.38892	0.202181	6.85481	7.14062e-12	2.70045e-10
Nol4l	836.803	1.38263	0.117903	11.7363	8.30688e-32	3.41117e-29
Cpne7	97.942	1.38258	0.227134	6.0987	1.06937e-09	2.70719e-08
Chrm4	66.3099	1.37363	0.226379	6.03304	1.609e-09	3.95619e-08
Cry2	984.948	1.37303	0.0916778	14.9758	1.05752e-50	1.47975e-47
Mak	76.3442	1.35718	0.240026	5.65904	1.52226e-08	3.08298e-07
Psd	183.286	1.35379	0.162193	8.34861	6.90706e-17	5.53716e-15
Trim36	74.0891	1.35348	0.223822	6.03394	1.60009e-09	3.94057e-08
Bcorl1	361.463	1.34758	0.13137	10.2683	9.78951e-25	1.86025e-22
Frat2	268.815	1.34691	0.120606	11.1535	6.88678e-29	2.03849e-26
Fam46c	128.627	1.33725	0.177726	7.51421	5.7254e-14	2.93751e-12
Rab11fip5	898.845	1.33566	0.0926026	14.426	3.55277e-47	3.90602e-44
Fchsd1	363.281	1.32875	0.116968	11.3542	7.06567e-30	2.41677e-27
Slco4a1	327.395	1.32733	0.125528	10.5597	4.5797e-26	1.08447e-23
Mpp2	209.171	1.32643	0.156315	8.48832	2.09646e-17	1.77301e-15
Gnb5	115.427	1.32628	0.1812	7.30028	2.87167e-13	1.35585e-11
Peli3	58.0762	1.3245	0.266315	4.97955	6.37339e-07	9.12551e-06
Acap3	1542.35	1.31928	0.0757128	17.4305	4.84072e-68	2.48361e-64
Plag1	108.728	1.31902	0.183992	7.14343	9.1032e-13	4.0148e-11
Rem2	68.1932	1.31288	0.256117	5.14883	2.62116e-07	4.09177e-06
Borcs6	320.11	1.31243	0.123299	10.6424	1.89292e-26	4.69932e-24
Lrrc73	73.8375	1.30246	0.230211	5.66979	1.42975e-08	2.91479e-07
Strip2	114.431	1.30098	0.211126	6.18208	6.32606e-10	1.67881e-08
Ing2	459.345	1.2991	0.102014	12.7318	3.93616e-37	2.2439e-34
Xkr8	319.676	1.29702	0.125011	10.3745	3.23966e-25	6.47596e-23
Metrnl	88.6993	1.29607	0.239806	5.46188	4.71116e-08	8.62238e-07
Apc2	75.9286	1.28254	0.249264	5.13033	2.89234e-07	4.46977e-06
Disp2	67.6057	1.28092	0.286884	4.57096	4.85485e-06	5.72173e-05
Tle2	85.3941	1.27848	0.220139	5.79377	6.88243e-09	1.51335e-07
Fhdc1	77.9609	1.26935	0.235463	5.41971	5.96965e-08	1.07345e-06
D430019H16Rik	113.803	1.2683	0.2294	5.60957	2.02827e-08	4.02827e-07
Lrrc3	198.248	1.26642	0.168035	7.54671	4.46375e-14	2.33694e-12
Mxra8	208.363	1.25805	0.151894	8.29186	1.11492e-16	8.66712e-15
Hic1	76.02	1.25802	0.257396	4.87663	1.07911e-06	1.46729e-05
Cntnap1	57.4574	1.25019	0.269727	4.66068	3.15167e-06	3.8623e-05
Sstr2	54.7058	1.24799	0.259193	4.81787	1.45101e-06	1.91569e-05
Efna3	365.305	1.2477	0.140561	8.89263	5.96799e-19	6.24894e-17
Gm15998	189.515	1.24066	0.17277	7.20251	5.91135e-13	2.66826e-11
Fgfrl1	372.954	1.23917	0.118172	10.4989	8.7373e-26	1.94905e-23
Mycl	139.689	1.23832	0.170862	7.24713	4.25702e-13	1.95594e-11
Stambpl1	81.5906	1.23586	0.21093	5.85977	4.63509e-09	1.05538e-07
Ss18l1	201.028	1.23406	0.135829	9.07327	1.15499e-19	1.26983e-17
Gm47512	85.3971	1.2332	0.213399	5.7874	7.14862e-09	1.5674e-07
Foxo6	134.822	1.23163	0.168184	7.29672	2.94857e-13	1.3879e-11
Kcng1	80.7442	1.23022	0.241143	5.14447	2.68279e-07	4.17528e-06
Sertad3	321.505	1.23002	0.117783	10.4408	1.61371e-25	3.44976e-23
Pitpnm1	439.563	1.22833	0.126926	9.68174	3.60525e-22	5.2351e-20
D930015M05Rik	114.199	1.22739	0.186938	6.56044	5.36494e-11	1.73847e-09
Mblac2	64.8952	1.22573	0.258813	4.77129	1.83051e-06	2.33995e-05
Zfp69	110.925	1.22382	0.182015	6.71193	1.92071e-11	6.61376e-10
Spsb2	165.819	1.21914	0.162384	7.51335	5.76341e-14	2.94719e-12
Col1a1	52.3513	1.21664	0.264483	4.59283	4.37275e-06	5.20134e-05
Tcf19	604.122	1.21615	0.10088	12.0636	1.64534e-33	7.67425e-31
Fam161b	142.755	1.21553	0.16393	7.41672	1.20056e-13	5.94183e-12
Izumo4	98.7386	1.21067	0.194541	6.21765	5.04654e-10	1.37724e-08
Wnt9a	71.1654	1.20943	0.22873	5.28902	1.22973e-07	2.0938e-06
Fgf11	141.727	1.20677	0.185101	6.53633	6.30472e-11	2.01332e-09
Kctd11	93.4075	1.20636	0.197026	6.10531	1.02602e-09	2.61466e-08
Cited4	105.337	1.20591	0.2209	5.47148	4.46296e-08	8.22682e-07
Sec11c	477.683	1.19979	0.118812	10.108	5.09235e-24	8.61334e-22
Hspa1b	287.346	1.18636	0.153689	7.72916	1.08256e-14	6.27516e-13
Ppp1r16b	136.932	1.186	0.234556	5.12936	2.90727e-07	4.48384e-06
Mpp3	97.5519	1.18499	0.207901	5.6952	1.23226e-08	2.55964e-07
Cygb	58.5695	1.18478	0.278663	4.32276	1.54089e-05	0.000158963
Tmem151a	123.133	1.18243	0.174522	6.76077	1.37261e-11	4.8905e-10
Cfap69	120.336	1.17949	0.196029	6.0541	1.41206e-09	3.51689e-08
Sema6c	902.08	1.17604	0.0907482	12.9607	2.04425e-38	1.25861e-35
Rell2	177.632	1.17454	0.152813	7.69102	1.45962e-14	8.25972e-13
Ccdc184	60.1081	1.16968	0.273432	4.33766	1.44009e-05	0.000149366
Lrp4	286.124	1.16662	0.14318	8.14541	3.77983e-16	2.71865e-14
Hid1	275.634	1.16238	0.140317	8.29584	1.07822e-16	8.50342e-15
Evi5l	380.953	1.1607	0.144662	8.05431	7.99301e-16	5.51697e-14
Sh2d5	83.5883	1.16016	0.240401	4.83834	1.3093e-06	1.74937e-05
Lhfpl4	100.877	1.15745	0.225115	5.16794	2.36684e-07	3.74413e-06
Amigo1	140.628	1.15357	0.161549	7.13229	9.87158e-13	4.30435e-11
Fam219aos	96.7042	1.15332	0.23987	4.8824	1.04801e-06	1.43005e-05
Gm44832	261.532	1.15277	0.148129	7.79706	6.33637e-15	3.83974e-13
Tspyl4	194.835	1.1522	0.155657	7.41256	1.23884e-13	6.11163e-12
Hapln4	157.403	1.15011	0.198657	5.79164	6.97023e-09	1.53047e-07
Kcnc3	1073.86	1.14858	0.159973	7.19085	6.43899e-13	2.89792e-11
Casz1	613.079	1.14712	0.17938	6.4033	1.52053e-10	4.55329e-09
Slc26a11	113.638	1.14366	0.20106	5.68837	1.28257e-08	2.64985e-07
Kcnh4	95.6589	1.14055	0.199089	5.72112	1.05823e-08	2.21911e-07
Lzts3	488.255	1.13634	0.110641	10.2719	9.4318e-25	1.81468e-22
Ppfia3	337.139	1.13629	0.138203	8.23118	1.85377e-16	1.41254e-14
Prr36	83.1243	1.13597	0.214975	5.2752	1.32612e-07	2.23567e-06
Tmem158	117.127	1.13458	0.198084	5.76312	8.25725e-09	1.7856e-07
Mylip	86.3638	1.1345	0.213349	5.33989	9.30036e-08	1.60664e-06
Ero1lb	105.085	1.13287	0.216584	5.25122	1.51091e-07	2.50333e-06
Wnk4	77.6845	1.13118	0.355428	3.21609	0.0012995	0.00764017
Kremen2	78.9428	1.12887	0.212727	5.29057	1.21939e-07	2.0808e-06
Rita1	449.683	1.12839	0.0926403	12.1778	4.08078e-34	2.09371e-31
Gpsm1	372.489	1.12715	0.122356	9.22366	2.87128e-20	3.37365e-18
Tead3	339.934	1.12444	0.127744	8.80802	1.27371e-18	1.29834e-16
Armc7	197.755	1.12355	0.133674	8.3949	4.663e-17	3.81771e-15
Wfs1	377.06	1.11952	0.121771	9.20335	3.4696e-20	4.01534e-18
Dact1	276.132	1.11847	0.117353	9.52613	1.63252e-21	2.2237e-19
Plekhg6	79.7505	1.1155	0.234203	4.78101	1.74418e-06	2.24656e-05
Orai2	92.0603	1.11441	0.244259	4.66339	3.11038e-06	3.82083e-05
Tmem86a	58.5555	1.11185	0.251267	4.46019	8.18887e-06	9.11374e-05
Gm29093	77.0867	1.11181	0.213614	5.19302	2.06914e-07	3.31407e-06
Armcx3	51.3216	1.10997	0.280386	4.03518	5.45593e-05	0.000485669
Tmem198	106.745	1.10495	0.187808	5.88641	3.94681e-09	9.12152e-08
Tmem102	156.51	1.10396	0.15425	7.1429	9.13815e-13	4.0187e-11
Zfp30	82.5303	1.10389	0.200455	5.50118	3.77247e-08	7.06398e-07
Mxd4	376.557	1.10378	0.146577	7.55475	4.19653e-14	2.22673e-12
Nfil3	146.297	1.10348	0.18595	5.95325	2.62875e-09	6.2441e-08
Extl1	179.65	1.10188	0.155649	7.06928	1.55744e-12	6.60389e-11
Rrad	88.9417	1.10099	0.234012	4.76972	1.84484e-06	2.35259e-05
Crb2	102.566	1.10028	0.222464	4.98667	6.14298e-07	8.84336e-06
Tns2	204.884	1.09957	0.146041	7.5177	5.57495e-14	2.87952e-12
Pcsk4	83.6641	1.09946	0.193507	5.65538	1.555e-08	3.14102e-07
Tmem159	59.3679	1.09693	0.246257	4.48914	7.15129e-06	8.08169e-05
Syne3	134.509	1.09535	0.198857	5.54279	2.9769e-08	5.69198e-07
Tigd5	151.416	1.09406	0.15887	6.88704	5.69649e-12	2.19201e-10
Agfg2	588.102	1.09371	0.0988429	11.0685	1.78416e-28	4.90388e-26
Arrdc2	387.935	1.09319	0.110958	9.84487	7.21342e-23	1.0993e-20
Elavl3	389.544	1.09239	0.222633	4.91226	9.00303e-07	1.24955e-05
Pou3f1	804.471	1.091	0.179543	6.10098	1.05422e-09	2.67765e-08
Fam219a	446.554	1.08981	0.127692	8.56731	1.05935e-17	9.42512e-16
Arhgap33	217.964	1.08764	0.185057	5.88168	4.06115e-09	9.37169e-08
Mn1	81.8851	1.08748	0.278921	3.90649	9.36467e-05	0.0007821
Peg3	2035.13	1.08006	0.0949125	11.3866	4.87865e-30	1.74633e-27
Rab43	57.9271	1.07956	0.26157	4.17543	2.97429e-05	0.00028382
Lgals8	272.533	1.07465	0.136085	7.91579	2.45695e-15	1.59567e-13
Gpc2	51.9397	1.07346	0.244472	4.38792	1.14441e-05	0.00012275
Cyth1	189.036	1.07284	0.164008	6.55644	5.51065e-11	1.7782e-09
Spred3	257.847	1.07237	0.146172	7.34571	2.04672e-13	9.84471e-12
Ifnlr1	50.0703	1.07219	0.249982	4.24867	2.15046e-05	0.000213273
Gm22877	112.823	1.06816	0.206727	5.21902	1.79877e-07	2.9267e-06
Ndrg4	782.712	1.06634	0.0950014	11.2407	2.574e-29	7.92379e-27
Rhof	255.136	1.06598	0.145998	7.31011	2.66914e-13	1.27193e-11
Nfkbie	144.6	1.06504	0.161851	6.58021	4.69789e-11	1.53199e-09
Tlx3	94.0449	1.06424	0.233127	4.59782	4.26929e-06	5.08614e-05
Mfsd12	445.036	1.05949	0.134224	7.90052	2.77744e-15	1.78872e-13
Ssh3	223.25	1.05942	0.153679	6.89217	5.49477e-12	2.11969e-10
Nxph4	100.401	1.05919	0.207387	5.07612	3.8522e-07	5.83791e-06
Slc18a3	60.6054	1.05546	0.244049	4.35105	1.35486e-05	0.000141192
Tspan33	132.714	1.05383	0.174078	6.05346	1.41766e-09	3.52513e-08
Hcn4	168.546	1.05343	0.212228	5.07362	3.90316e-07	5.90152e-06
Iffo2	462.661	1.05268	0.128486	8.19844	2.43527e-16	1.81959e-14
Tunar	75.7905	1.05168	0.222961	4.71341	2.43604e-06	3.04842e-05
Bmp8a	174.72	1.05128	0.17914	5.89453	3.75756e-09	8.7103e-08
4930474H06Rik	149.735	1.04596	0.169203	6.18417	6.24291e-10	1.66142e-08
Ppargc1b	187.915	1.04299	0.148924	7.01231	2.34416e-12	9.6217e-11
Gm42789	74.5023	1.04193	0.210384	4.94988	7.42594e-07	1.04959e-05
Rgs9bp	118.155	1.04021	0.183594	5.66732	1.45052e-08	2.95323e-07
Pllp	137.785	1.03858	0.183685	5.66522	1.46836e-08	2.98166e-07
Vwa5b2	74.3945	1.0377	0.243022	4.27128	1.94352e-05	0.000195011
Sp6	110.513	1.03554	0.212215	4.86183	1.16304e-06	1.57445e-05
Bcl9l	960.657	1.03513	0.170429	6.08131	1.19208e-09	2.98834e-08
Tob2	703.47	1.03502	0.0787026	13.1491	1.72289e-39	1.2628e-36
Pdk2	131.343	1.02908	0.176132	5.8616	4.58433e-09	1.04536e-07
Nrbp2	318.143	1.02742	0.13437	7.65068	1.99916e-14	1.11087e-12
Tmem50b	338.859	1.02574	0.112827	9.09302	9.63217e-20	1.06661e-17
N4bp2l1	60.2919	1.02488	0.276864	3.75927	0.000170409	0.00132271
Pfkfb2	273.894	1.02407	0.13405	7.65286	1.96563e-14	1.0962e-12
Flt1	105.137	1.02398	0.240701	4.37551	1.21151e-05	0.000129049
Kif5a	224.533	1.02184	0.142766	7.15297	8.49215e-13	3.76689e-11
BC022687	212.472	1.02145	0.152242	6.72951	1.70231e-11	5.95499e-10
Atg16l2	155.285	1.02137	0.164965	6.18763	6.10774e-10	1.62929e-08
Klhl25	329.871	1.01727	0.117533	8.65654	4.86293e-18	4.56403e-16
Rassf8	342.787	1.01651	0.124993	8.14171	3.89721e-16	2.7781e-14
Gm47205	108.939	1.01592	0.199024	5.13424	2.8329e-07	4.39114e-06
Arl4c	242.388	1.01067	0.133815	7.5615	3.98458e-14	2.12217e-12
Prrt4	55.9901	1.0082	0.247975	4.07148	4.67147e-05	0.000422961
Gm37249	71.2584	1.00749	0.23226	4.37651	1.20594e-05	0.000128634
Pgpep1	637.752	1.00606	0.0837369	12.0151	2.96033e-33	1.34016e-30
Kdm7a	425.037	1.00508	0.116666	8.62076	6.65087e-18	6.09346e-16
Mxi1	651.441	1.00507	0.0980955	10.2554	1.1195e-24	2.07606e-22
Hspa2	173.128	1.00454	0.159772	6.29216	3.13078e-10	8.87459e-09
Nipal3	411.3	1.00265	0.104679	9.58138	9.5757e-22	1.35219e-19
Fam102a	884.588	1.00212	0.106548	9.40754	5.07861e-21	6.51417e-19
Prdm14	62.1736	-1.03097	0.20061	-5.10491	3.30951e-07	5.06361e-06
Spry4	1814.6	-1.0419	0.172556	-6.03702	1.56985e-09	3.8723e-08
Alkbh1	344.82	-1.04745	0.10198	-10.2665	9.97586e-25	1.87254e-22
Serpinb9b	71.4375	-1.0609	0.240525	-4.39901	1.08748e-05	0.000117298
Gm21781	63.5602	-1.06095	0.276783	-3.82507	0.000130735	0.00105079
Dancr	60.8003	-1.09249	0.211396	-5.14561	2.66648e-07	4.1541e-06
Klf3	1067.74	-1.10272	0.0684581	-16.1058	2.32339e-58	3.97351e-55
Gm9947	70.9502	-1.11366	0.193292	-5.73269	9.88506e-09	2.10153e-07
H2-M6-ps	61.9202	-1.14304	0.202737	-5.60916	2.03312e-08	4.0327e-07
Gm37795	96.6819	-1.1544	0.186219	-6.17906	6.44852e-10	1.70836e-08
Mir17hg	225.708	-1.18172	0.134758	-8.75956	1.96023e-18	1.95921e-16
Foxd3	210.133	-1.22185	0.300668	-3.96749	7.26339e-05	0.000622831
Snhg15	121.963	-1.25119	0.17404	-7.17388	7.29038e-13	3.26202e-11
Inhbb	243.078	-1.38975	0.119679	-11.5873	4.7784e-31	1.79388e-28
Nlrp12	159.895	-1.6887	0.171053	-9.84556	7.16366e-23	1.0993e-20

### Sheet: 6hrs all genes
Gene	baseMean	log2FoldChange	lfcSE	stat	pvalue	padj
0610005C13Rik	72.2219	-0.617302	0.211214	-2.91306	0.003579	0.00805491
0610009B22Rik	177.729	-0.426662	0.149032	-2.8624	0.00420445	0.00933615
0610009E02Rik	119.664	0.529225	0.16305	3.24292	0.00118311	0.00290142
0610009O20Rik	300.791	-0.7017	0.110952	-6.32187	2.58424e-10	1.41217e-09
0610010F05Rik	207.438	0.118285	0.136525	0.866724	0.386093	0.485966
0610010K14Rik	5.42903	-0.0226463	0.432483	-0.0522876	0.9583	0.971313
0610012G03Rik	305.979	-0.249675	0.110076	-2.26853	0.0232968	0.0440439
0610030E20Rik	224.769	-0.657595	0.122925	-5.34658	8.96313e-08	3.79965e-07
0610037L13Rik	177.552	-0.785853	0.139253	-5.63533	1.74727e-08	7.95426e-08
0610038B21Rik	34.3152	0.2841	0.295833	0.957834	0.338147	0.437495
0610039K10Rik	146.17	-0.135381	0.151748	-0.892329	0.372217	0.472485
0610040B10Rik	6.40859	0.0452012	0.426411	0.107384	0.914484	0.939002
0610040F04Rik	100.893	-0.281815	0.197275	-1.43101	0.152428	0.22599
0610040J01Rik	11.0701	0.185566	0.405735	0.467499	0.640143	0.723094
1110002J07Rik	19.5614	-1.38116	0.357977	-3.79791	0.000145918	0.000416586
1110002L01Rik	252.598	-0.41495	0.120188	-3.4515	0.000557483	0.00144811
1110004E09Rik	369.658	-0.104296	0.104807	-0.995069	0.319703	0.417663
1110004F10Rik	928.201	-0.339355	0.0742406	-4.57104	4.85307e-06	1.6897e-05
1110006O24Rik	13.4371	-0.199276	0.374679	-0.529627	0.596371	0.68701
1110008F13Rik	1205.23	0.179653	0.0760102	2.36363	0.0180967	0.0351379
1110008L16Rik	220.536	-0.844508	0.125774	-6.7084	1.96767e-11	1.18827e-10
1110008P14Rik	571.338	0.868457	0.0888195	9.77724	1.40999e-22	1.90966e-21
1110012L19Rik	79.5276	-0.54182	0.203951	-2.65178	0.00800696	0.0168056
1110018N20Rik	7.72148	1.31259	0.424573	2.87627	0.00402407	0.00897153
1110019D14Rik	17.3102	-0.400679	0.382415	-1.05271	0.292473	0.388729
1110032A03Rik	100.139	-0.620872	0.189463	-3.27372	0.0010614	0.00262973
1110034G24Rik	31.5021	-1.3017	0.292015	-4.40046	1.08021e-05	3.6113e-05
1110035H17Rik	182.826	0.263455	0.145423	1.81168	0.0700363	0.116112
1110038B12Rik	384.083	-1.22256	0.118485	-10.308	6.4805e-25	1.00553e-23
1110038F14Rik	326.628	-0.572532	0.108903	-5.25544	1.47668e-07	6.10452e-07
1110046J04Rik	105.225	-0.241073	0.181592	-1.32899	0.183851	0.264241
1110051M20Rik	374.643	-0.417303	0.0982298	-4.24806	2.1563e-05	6.9417e-05
1110059E24Rik	283.198	-0.050281	0.121826	-0.412858	0.679711	0.755475
1110059G10Rik	81.9002	-0.184887	0.203189	-0.910397	0.362613	0.46289
1110065P20Rik	508.129	-0.140528	0.118131	-1.18965	0.234183	0.324029
1190002N15Rik	562.961	0.492811	0.111091	4.43612	9.15957e-06	3.09062e-05
1190007I07Rik	64.1372	-0.498899	0.207595	-2.39956	0.0164147	0.0321878
1190028D05Rik	17.9402	-1.02133	0.367018	-2.76449	0.00570118	0.0123189
1300002E11Rik	75.1448	0.246337	0.218506	1.12549	0.260381	0.353304
1300017J02Rik	8.00462	0.0960477	0.418233	0.226707	0.820652	0.869145
1500002C15Rik	317.663	-0.157347	0.112582	-1.39779	0.162177	0.237498
1500002F19Rik	44.8224	-0.233681	0.253987	-0.919397	0.357888	0.457646
1500004A13Rik	537.46	-0.39038	0.101499	-3.84539	0.00012036	0.000348591
1500009L16Rik	189.211	0.842166	0.138038	6.09749	1.07748e-09	5.55231e-09
1500011B03Rik	83.1307	-0.784018	0.199029	-3.93298	8.39008e-05	0.000248907
1500011K16Rik	62.6837	-0.74625	0.233008	-3.19179	0.00141394	0.00341853
1500015A07Rik	123.497	-0.102041	0.161749	-0.630555	0.528332	0.624771
1520401A03Rik	4.46792	0.112041	0.428147	0.251333	0.801556	0.854933
1600002K03Rik	35.7715	-0.5826	0.275826	-2.10259	0.0355015	0.0640704
1600012H06Rik	958.725	0.0654389	0.0756679	0.864871	0.38711	0.48697
1600014C10Rik	68.7658	-0.356775	0.214635	-1.65814	0.0972882	0.154133
1600020E01Rik	191.326	-1.38577	0.144232	-9.58747	9.02722e-22	1.16836e-20
1700001C19Rik	10.3152	0.0416029	0.413304	0.100499	0.919948	0.942764
1700001G11Rik	75.2814	-0.1191	0.214376	-0.555829	0.578328	0.670711
1700001G17Rik	4.49	0.264223	0.433564	0.634592	0.525694	0.622181
1700001K19Rik	12.2851	0.904286	0.402934	2.30296	0.0212809	0.0406424
1700001L05Rik	476.208	1.45856	0.133436	10.9212	9.12417e-28	1.65978e-26
1700001O22Rik	8.0247	0.213601	0.408427	0.505368	0.613301	0.701158
1700003D09Rik	11.4953	1.65109	0.408171	3.84124	0.000122412	0.000353845
1700003E16Rik	25.4186	1.77107	0.319644	5.36862	7.93434e-08	3.3756e-07
1700003F12Rik	19.2015	0.29634	0.330846	0.896207	0.370142	0.470477
1700003M07Rik	6.50793	-0.131274	0.430581	-0.296811	0.766611	0.827279
1700006J14Rik	67.1927	-0.0117112	0.295697	-0.0430064	0.965696	0.976277
1700007J10Rik	266.869	0.352366	0.123746	2.8475	0.00440647	0.00974117
1700007K13Rik	116.112	-0.0538565	0.184652	-0.291629	0.77057	0.830394
1700007L15Rik	31.285	-0.0929011	0.297125	-0.314015	0.75351	0.816902
1700008A23Rik	5.63577	1.26144	0.431288	2.77187	0.00557351	0.0120664
1700008J07Rik	64.2608	-1.37994	0.222883	-6.14918	7.78826e-10	4.07705e-09
1700008O03Rik	23.7545	0.0322616	0.330243	0.0975838	0.922263	0.944321
1700010I14Rik	6.8429	0.232488	0.431988	0.558082	0.576789	0.669624
1700014D04Rik	12.6792	1.14237	0.379212	2.92105	0.00348855	0.00786824
1700016A09Rik	22.8508	0.227067	0.320161	0.703136	0.481971	0.581348
1700016B15Rik	28.4885	0.260606	0.310634	0.840618	0.400562	0.500411
1700016D08Rik	16.7057	-0.906202	0.359993	-2.49364	0.012644	0.0254668
1700016J18Rik	15.4722	0.604529	0.357742	1.68724	0.0915578	0.146486
1700016K19Rik	10.7511	0.298562	0.391464	0.750356	0.45304	0.55326
1700016P03Rik	88.7565	0.369839	0.200712	1.84304	0.0653236	0.109255
1700017B05Rik	866.483	0.241735	0.0727907	3.32104	0.00089684	0.00225336
1700018A23Rik	287.448	-0.171643	0.113086	-1.51768	0.129095	0.196298
1700018B08Rik	23.0426	0.31976	0.33974	0.930741	0.351988	0.451495
1700018L02Rik	57.2848	-0.0172203	0.238422	-0.0726717	0.942067	0.958976
1700018M17Rik	80.5142	0.310315	0.198843	1.56271	0.11812	0.181894
1700019A02Rik	7.43591	-0.540612	0.416309	-1.25873	0.208129	0.293823
1700019A23Rik	9.1031	-0.557197	0.405537	-1.33106	0.183171	0.263454
1700019D03Rik	274.644	-1.31364	0.13054	-10.0451	9.65584e-24	1.40721e-22
1700020D05Rik	10.2554	0.359825	0.397134	0.889962	0.373486	0.473613
1700020G17Rik	38.4181	0.0748198	0.256009	0.291453	0.770705	0.830488
1700020I14Rik	840.57	-0.0718265	0.0736889	-0.974695	0.329711	0.428578
1700020L24Rik	29.0399	0.700613	0.287003	2.41329	0.0158094	0.0311518
1700021F05Rik	165.173	-0.00996617	0.141247	-0.0706996	0.943637	0.960354
1700021J08Rik	192.978	1.42737	0.165107	8.63104	6.0798e-18	6.10001e-17
1700022I11Rik	1504.84	-0.170947	0.0921369	-1.85535	0.0635468	0.106765
1700022N22Rik	4.22395	0.515791	0.433658	1.15388	0.24855	0.339762
1700023F06Rik	14.0841	-0.0711791	0.378515	-0.184965	0.853256	0.894651
1700025G04Rik	121.207	1.44615	0.180437	7.98619	1.39169e-15	1.17351e-14
1700027A07Rik	25.9377	0.631903	0.300962	2.08628	0.0369533	0.0664012
1700027J19Rik	57.265	0.275005	0.233967	1.17398	0.240404	0.330811
1700028B04Rik	4.40526	-0.323663	0.432433	-0.715661	0.4742	0.573907
1700028E10Rik	4.12109	-0.509266	0.43346	-1.13764	0.255273	0.3473
1700029I15Rik	221.893	1.33915	0.144528	9.25233	2.19654e-20	2.5668e-19
1700029J07Rik	4.57609	0.127081	0.433788	0.297404	0.766158	0.82694
1700029P11Rik	84.1597	0.0361762	0.189545	0.190995	0.84853	0.890861
1700030C10Rik	186.293	-0.646369	0.156452	-4.12937	3.63754e-05	0.000113791
1700030C12Rik	67.7988	-0.0605045	0.247766	-0.245358	0.80618	0.858071
1700030F04Rik	27.2123	-0.196868	0.321513	-0.614554	0.538849	0.634471
1700030J22Rik	70.5019	1.01011	0.212838	4.73801	2.15831e-06	7.87167e-06
1700030K09Rik	583.862	-0.585396	0.0858636	-6.81652	9.32739e-12	5.77779e-11
1700030M09Rik	11.4978	0.819885	0.40851	1.99889	0.0456202	0.0799577
1700034H15Rik	276.121	-0.183504	0.114716	-1.59935	0.109744	0.170886
1700034P13Rik	148.513	0.106483	0.144269	0.738417	0.460261	0.560234
1700037C18Rik	205.692	0.168016	0.127806	1.31433	0.188736	0.270236
1700037F24Rik	11.9332	-1.78681	0.398651	-4.19519	2.72643e-05	8.6752e-05
1700037H04Rik	1640.45	0.518663	0.0588422	8.81458	1.20133e-18	1.25481e-17
1700039I01Rik	5.06018	-1.19511	0.433052	-2.46406	0.0137374	0.0274455
1700040L08Rik	50.048	-0.73283	0.245873	-2.9668	0.0030092	0.00687768
1700042O10Rik	5.77877	-1.53124	0.430827	-3.18161	0.00146461	0.00353001
1700047A11Rik	15.443	0.767693	0.370727	2.08531	0.0370415	0.0665529
1700047I17Rik2	6.82546	1.15935	0.43126	2.84815	0.00439744	0.00972512
1700051A21Rik	26.0676	0.544249	0.348668	1.56738	0.117026	0.180427
1700051O22Rik	58.8142	0.307025	0.231595	1.32687	0.18455	0.265028
1700052K11Rik	69.974	0.527398	0.208092	2.53453	0.0112599	0.0229265
1700055D18Rik	22.1337	0.30084	0.331709	0.911338	0.362117	0.462357
1700056E22Rik	5.40528	0.265798	0.433742	0.643647	0.519804	0.617064
1700056N10Rik	4.60011	-0.144858	0.433587	-0.314663	0.753018	0.816667
1700058P15Rik	18.1871	-0.261846	0.352931	-0.737543	0.460793	0.560613
1700060J05Rik	99.5508	0.0121391	0.199678	0.0607447	0.951563	0.966046
1700061E17Rik	5.71647	0.160613	0.433633	0.370408	0.711079	0.781559
1700061G19Rik	251.168	-1.15856	0.124448	-9.29417	1.48352e-20	1.76369e-19
1700061H18Rik	5.20549	-0.0673335	0.432961	-0.158172	0.874321	0.909934
1700063H04Rik	4.04612	-0.591597	0.432528	-1.26699	0.20516	0.290368
1700065D16Rik	33.3027	0.361383	0.291432	1.24325	0.213776	0.300223
1700066B19Rik	24.8703	0.343048	0.321412	1.07068	0.284312	0.37973
1700066M21Rik	135.08	0.407877	0.171289	2.38108	0.0172618	0.0337116
1700067K01Rik	19.4034	-0.739816	0.359979	-2.0175	0.0436434	0.0768484
1700069B07Rik	39.8864	0.13232	0.262455	0.504687	0.613778	0.701549
1700071M16Rik	17.3463	-0.275733	0.377044	-0.751844	0.452145	0.552318
1700081N11Rik	34.0815	-0.500449	0.280288	-1.78169	0.0748005	0.123014
1700084C06Rik	240.585	-0.591127	0.129112	-4.57692	4.71867e-06	1.64484e-05
1700084E18Rik	20.5565	0.460527	0.334503	1.38491	0.16608	0.242247
1700086O06Rik	69.8267	-0.51486	0.207272	-2.48287	0.013033	0.0261821
1700086P04Rik	7.27283	0.517521	0.423278	1.21678	0.223686	0.311733
1700088E04Rik	280.749	0.978209	0.112207	8.71115	3.00818e-18	3.07359e-17
1700094J05Rik	229.592	-0.480951	0.122997	-3.90866	9.28081e-05	0.000273374
1700096K18Rik	22.2654	-0.500848	0.337546	-1.49359	0.135283	0.204556
1700097N02Rik	27.438	-0.0496854	0.319186	-0.153015	0.878386	0.912916
1700099I09Rik	5.6567	0.624785	0.431424	1.38622	0.165679	0.241831
1700101I11Rik	43.757	1.02494	0.266467	3.83996	0.000123054	0.000355539
1700102P08Rik	11.4396	-0.177336	0.385736	-0.461881	0.644166	0.726303
1700105P06Rik	208.77	-0.187168	0.13481	-1.38761	0.165255	0.24133
1700108F19Rik	15.965	-0.831827	0.380233	-2.2125	0.026932	0.050087
1700108N11Rik	8.76875	0.0619354	0.416869	0.155081	0.876757	0.911723
1700109H08Rik	64.1074	-0.206089	0.220753	-0.934103	0.350251	0.449785
1700109K24Rik	12.7605	0.463584	0.377834	1.2146	0.224519	0.312625
1700110K17Rik	27.3886	0.294337	0.30089	0.981131	0.326528	0.42527
1700113A16Rik	83.9544	0.582031	0.207423	2.80725	0.00499669	0.0109239
1700120B22Rik	153.964	-0.039017	0.148964	-0.261985	0.793333	0.848557
1700120C14Rik	111.59	-0.532682	0.16578	-3.21187	0.00131875	0.00320755
1700120K04Rik	6.56689	0.815738	0.424886	1.89333	0.0583145	0.0989988
1700123M08Rik	4.26867	0.164482	0.42974	0.402946	0.686988	0.761424
1700123O20Rik	386.706	-0.36162	0.103052	-3.50837	0.000450865	0.00118884
1700124L16Rik	8.7205	0.667512	0.41529	1.60859	0.107706	0.168213
1700125H20Rik	4.40086	-0.328046	0.431598	-0.839075	0.401427	0.501298
1700126G02Rik	194.281	-0.598117	0.141372	-4.22885	2.34885e-05	7.53435e-05
1810008B01Rik	116.518	0.261757	0.173428	1.51059	0.130894	0.198728
1810010H24Rik	30.6728	0.0228221	0.285285	0.0796549	0.936512	0.954575
1810012K08Rik	134.8	-0.905272	0.161309	-5.60505	2.08201e-08	9.39884e-08
1810013L24Rik	1092.6	0.156712	0.0689793	2.27204	0.0230844	0.0436839
1810014B01Rik	2175.21	0.38313	0.0676199	5.66598	1.46183e-08	6.69594e-08
1810019D21Rik	69.7707	0.533823	0.239796	2.2272	0.0259339	0.0484635
1810020O05Rik	5.31417	0.582723	0.433621	1.33511	0.18184	0.261828
1810022K09Rik	209.846	-0.257256	0.128977	-1.99401	0.0461505	0.0807917
1810024B03Rik	13.8499	-1.32532	0.389307	-3.33833	0.000842844	0.002127
1810026B05Rik	209.882	-1.22576	0.133662	-9.15564	5.40342e-20	6.12536e-19
1810030O07Rik	320.027	-0.512347	0.103627	-4.94243	7.71556e-07	2.97223e-06
1810032O08Rik	222.786	-0.998541	0.129907	-7.67706	1.62779e-14	1.27538e-13
1810037I17Rik	269.926	-0.16828	0.12792	-1.31546	0.188356	0.269801
1810041L15Rik	35.8609	0.608254	0.270866	2.2462	0.0246912	0.0463551
1810043G02Rik	186.248	1.55886	0.155618	9.99174	1.65651e-23	2.38102e-22
1810044D09Rik	16.958	-0.154196	0.366389	-0.425458	0.670503	0.748276
1810049J17Rik	395.384	-0.0403512	0.114141	-0.353598	0.723641	0.792675
1810055G02Rik	448.773	0.437897	0.0930287	4.70683	2.51603e-06	9.10177e-06
1810058I24Rik	592.508	-0.0244194	0.0867907	-0.281405	0.7784	0.836502
1810059H22Rik	4.28441	0.00402974	0.433213	0.00936746	0.992526	0.995264
1810062O18Rik	47.4988	-1.76258	0.292077	-5.94989	2.68321e-09	1.32996e-08
2010001A14Rik	18.7291	0.3885	0.335637	1.15735	0.247131	0.338341
2010008C14Rik	16.0761	-0.0204041	0.356295	-0.05657	0.954888	0.968814
2010009K17Rik	7.87587	0.0668559	0.422216	0.154666	0.877084	0.911957
2010015M23Rik	4.98497	-1.37165	0.432487	-2.95677	0.00310883	0.0070881
2010107E04Rik	461.44	-0.335958	0.129263	-2.59909	0.00934714	0.0193337
2010110K18Rik	51.7698	1.07005	0.244006	4.3738	1.22103e-05	4.05621e-05
2010111I01Rik	181.691	0.086397	0.14627	0.590652	0.554754	0.649718
2010204K13Rik	122.439	-0.34553	0.169523	-2.03751	0.0415985	0.0736482
2010300C02Rik	31.5204	1.48156	0.315514	4.61627	3.90707e-06	1.37675e-05
2010315B03Rik	18.2099	0.491682	0.351204	1.40922	0.158769	0.233351
2010320M18Rik	65.0495	-0.564479	0.219302	-2.57327	0.0100742	0.0207269
2200002D01Rik	285.345	-0.251744	0.107045	-2.35195	0.0186752	0.0361272
2210008F06Rik	5.82447	0.687216	0.429486	1.61744	0.105784	0.165676
2210011C24Rik	169.041	0.397145	0.152789	2.59994	0.00932399	0.0192925
2210016F16Rik	197.378	-0.0362155	0.137988	-0.262432	0.792988	0.848341
2210016L21Rik	402.481	0.0276248	0.108426	0.254791	0.798884	0.852849
2210408I21Rik	49.4453	0.244655	0.254824	0.959289	0.337413	0.436668
2210411M09Rik	13.2462	0.762683	0.389037	1.91136	0.0559587	0.0954475
2210412B16Rik	5.25581	0.104326	0.432794	0.229115	0.818779	0.867928
2210418O10Rik	13.2777	-0.685274	0.411686	-1.67795	0.0933568	0.148991
2300009A05Rik	19.3879	-0.394354	0.336464	-1.17865	0.238536	0.328971
2310001K24Rik	49.0367	0.278046	0.264065	1.05384	0.291957	0.388135
2310002F09Rik	12.9193	0.168794	0.40237	0.433904	0.664358	0.743375
2310007B03Rik	5.40424	0.383579	0.433563	0.971373	0.331362	0.430245
2310009A05Rik	52.6061	-0.604653	0.242822	-2.48549	0.0129373	0.0260221
2310009B15Rik	46.5165	-0.368405	0.258712	-1.42215	0.154982	0.228957
2310010J17Rik	8.00659	0.216279	0.421027	0.493597	0.621591	0.708791
2310011J03Rik	444.354	0.390319	0.0907724	4.30045	1.7045e-05	5.54439e-05
2310015A10Rik	22.8984	-1.20213	0.329268	-3.59088	0.000329564	0.000887525
2310022A10Rik	857.395	0.0939017	0.0711055	1.32055	0.186652	0.267581
2310022B05Rik	793.791	1.04801	0.0782851	13.3841	7.49117e-41	2.99798e-39
2310030G06Rik	29.8396	-0.264458	0.299135	-0.883651	0.376885	0.476836
2310031A07Rik	254.964	-0.419346	0.123997	-3.38181	0.000720094	0.00183622
2310033P09Rik	232.669	-0.406673	0.132756	-3.06185	0.00219977	0.00515334
2310034G01Rik	5.5932	0.0247118	0.433321	0.0574381	0.954196	0.968333
2310035C23Rik	878.292	0.586792	0.0838252	7.00069	2.54709e-12	1.6483e-11
2310039H08Rik	33.9701	-0.306508	0.274615	-1.11878	0.263234	0.356361
2310040G24Rik	6.94014	-1.11364	0.427478	-2.50646	0.0121947	0.0246481
2310043M15Rik	86.4454	-0.643274	0.185151	-3.46754	0.000525248	0.00136997
2310057M21Rik	232.648	-0.439644	0.126137	-3.48442	0.00049321	0.00129303
2310061I04Rik	267.514	-0.794034	0.125105	-6.34277	2.25673e-10	1.24005e-09
2310068J16Rik	116.223	-0.350277	0.170698	-2.05155	0.0402132	0.0715084
2310069B03Rik	4.90466	-0.781277	0.432644	-1.82676	0.0677353	0.112749
2400006E01Rik	18.0312	-0.243015	0.338407	-0.714777	0.474747	0.574393
2410002F23Rik	567.696	-0.545034	0.0920507	-5.9196	3.22724e-09	1.58636e-08
2410003L11Rik	151.343	-0.918848	0.171385	-5.35386	8.60997e-08	3.65257e-07
2410004B18Rik	405.427	0.389078	0.10045	3.87391	0.000107101	0.000312589
2410004P03Rik	27.3054	0.657914	0.303458	2.15417	0.0312266	0.05719
2410006H16Rik	160.698	-1.35922	0.171328	-7.90924	2.58964e-15	2.14307e-14
2410015M20Rik	303.188	-0.15918	0.114418	-1.39144	0.164091	0.239808
2410021H03Rik	10.4674	0.268894	0.402351	0.674465	0.500016	0.59785
2410022M11Rik	12.2377	-0.472716	0.402208	-1.19457	0.232255	0.321785
2410089E03Rik	648.238	0.137159	0.0813731	1.68546	0.0919003	0.146956
2410131K14Rik	543.36	1.01802	0.091784	11.0886	1.42437e-28	2.73348e-27
2410137M14Rik	20.8452	-1.47001	0.331717	-4.30304	1.68471e-05	5.48501e-05
2410141K09Rik	164.783	-1.06708	0.177033	-6.00921	1.86424e-09	9.39454e-09
2500002B13Rik	141.023	-0.999027	0.165843	-6.01562	1.79199e-09	9.05349e-09
2500004C02Rik	102.19	-1.44429	0.196814	-7.30519	2.76884e-13	1.95288e-12
2510002D24Rik	42.8966	-0.826046	0.253416	-3.24428	0.00117748	0.00288998
2510009E07Rik	6.42777	0.62822	0.428048	1.43307	0.151837	0.225245
2510016D11Rik	20.5325	1.17665	0.355267	3.28786	0.00100952	0.00251272
2510039O18Rik	1418.59	0.776821	0.0748768	10.3749	3.22442e-25	5.12254e-24
2510046G10Rik	49.1214	-0.599911	0.243735	-2.45415	0.0141218	0.0281282
2600006K01Rik	32.9364	0.94843	0.289366	3.26673	0.00108798	0.00268855
2610001J05Rik	107.021	-0.0156025	0.179409	-0.0869675	0.930697	0.950171
2610002M06Rik	32.0316	-0.901679	0.317765	-2.82425	0.00473921	0.0104173
2610005L07Rik	148.961	-0.49068	0.152087	-3.22446	0.00126212	0.00307948
2610008E11Rik	59.7814	-0.153116	0.224598	-0.681369	0.495638	0.593599
2610017A05Rik	4.83699	-0.676947	0.433085	-1.58849	0.112175	0.173899
2610020C07Rik	660.477	-0.305103	0.10341	-2.95034	0.00317424	0.00722521
2610021A01Rik	405.163	-0.456854	0.108894	-4.19428	2.73738e-05	8.7069e-05
2610027K06Rik	57.9535	0.0477541	0.230537	0.207173	0.835875	0.881147
2610028H24Rik	11.9097	-0.954389	0.391537	-2.40018	0.0163871	0.0321478
2610035D17Rik	15.1509	1.03809	0.369314	2.78756	0.00531065	0.0115423
2610035F20Rik	32.7924	-1.32946	0.291395	-4.47989	7.46801e-06	2.54931e-05
2610037D02Rik	10.0013	-1.00031	0.405608	-2.42528	0.0152965	0.0302416
2610042L04Rik	5.34984	0.070372	0.431842	0.161618	0.871607	0.907885
2610044O15Rik8	103.013	-0.413996	0.190222	-2.17281	0.029795	0.0548518
2610203C20Rik	4.49573	0.00889405	0.433489	0.0205824	0.983579	0.988575
2610203C22Rik	10.5984	1.1038	0.413909	2.62628	0.00863237	0.0179911
2610206C17Rik	88.6708	-0.0441647	0.192483	-0.229179	0.818729	0.867928
2610301B20Rik	150.21	1.11784	0.166041	6.72668	1.73573e-11	1.05178e-10
2610306M01Rik	27.998	0.0243622	0.30691	0.0808833	0.935535	0.953743
2610318N02Rik	692.648	0.164357	0.0959072	1.71379	0.0865676	0.139494
2610507B11Rik	4659.58	-0.0863053	0.056512	-1.5272	0.126711	0.193146
2610509F24Rik	11.3408	-0.761506	0.395908	-1.92735	0.0539362	0.0925743
2610524H06Rik	95.5677	-0.0367015	0.202336	-0.181401	0.856053	0.896633
2700012I20Rik	5.73783	-0.610007	0.430582	-1.44743	0.147777	0.22047
2700016F22Rik	144.548	0.31313	0.157756	1.98394	0.047263	0.082496
2700038G22Rik	53.7115	-0.797857	0.256814	-3.10359	0.00191186	0.0045193
2700046G09Rik	6.95629	0.570478	0.425283	1.31021	0.190124	0.271918
2700049A03Rik	460.048	0.166397	0.0936851	1.77589	0.0757518	0.124372
2700062C07Rik	86.905	-0.903328	0.197448	-4.56625	4.96525e-06	1.72573e-05
2700081O15Rik	383.267	-1.14571	0.0967668	-11.8271	2.82701e-32	6.96353e-31
2700097O09Rik	358.083	0.0802649	0.109751	0.731302	0.464595	0.564583
2700099C18Rik	193.94	0.002778	0.127975	0.0217123	0.982677	0.988059
2810001G20Rik	57.654	0.0481919	0.232008	0.207827	0.835364	0.881057
2810002D19Rik	26.1688	-0.510165	0.318861	-1.59847	0.109939	0.171041
2810004N23Rik	927.203	-0.483171	0.0713996	-6.76648	1.31954e-11	8.07271e-11
2810006K23Rik	126.743	-0.394017	0.156113	-2.52027	0.0117264	0.023807
2810013P06Rik	68.9732	-0.293215	0.203687	-1.43888	0.150185	0.223277
2810021J22Rik	157.199	-0.0167606	0.146583	-0.114457	0.908875	0.935188
2810025M15Rik	454.97	-0.0956019	0.0955927	-0.999999	0.317311	0.415331
2810029C07Rik	18.0976	0.118966	0.34825	0.342514	0.731964	0.799678
2810030D12Rik	8.51782	0.104627	0.416749	0.248669	0.803617	0.856162
2810039B14Rik	31.8163	0.218326	0.320448	0.686246	0.492558	0.590944
2810402E24Rik	38.0394	-0.51906	0.304599	-1.7065	0.0879143	0.141344
2810403A07Rik	800.565	-0.808467	0.07813	-10.3458	4.37211e-25	6.89773e-24
2810403D21Rik	25.7646	0.166194	0.322591	0.51987	0.603154	0.692423
2810408A11Rik	65.8095	0.2654	0.203041	1.30406	0.192214	0.274533
2810408I11Rik	110.036	0.679529	0.184037	3.69405	0.00022071	0.000611719
2810410L24Rik	7.10598	0.0554582	0.420942	0.125116	0.900432	0.929396
2810414N06Rik	7.46682	-0.299903	0.414059	-0.704381	0.481195	0.580636
2810425M01Rik	275.334	0.0749122	0.132787	0.564124	0.57267	0.666363
2810429I04Rik	36.3272	-0.56714	0.294622	-1.92497	0.0542331	0.0929941
2810430I11Rik	63.0769	1.4007	0.258673	5.38822	7.11602e-08	3.04272e-07
2810455O05Rik	21.8815	0.461689	0.33629	1.38819	0.165079	0.241133
2810459M11Rik	5.19404	0.464695	0.430628	1.10843	0.267676	0.361222
2810468N07Rik	17.775	-0.0374837	0.340073	-0.110161	0.912282	0.937551
2810474O19Rik	999.723	-0.960669	0.072677	-13.215	7.18859e-40	2.70088e-38
2900011O08Rik	74.9529	-0.878074	0.21035	-4.15281	3.28419e-05	0.000103299
2900026A02Rik	636.697	1.14483	0.0896006	12.7712	2.37554e-37	7.76256e-36
2900041M22Rik	10.9592	0.155046	0.403092	0.370074	0.711327	0.781784
2900052L18Rik	29.9965	-0.558426	0.316491	-1.74601	0.0808094	0.13162
2900076A07Rik	26.9071	-0.68141	0.30009	-2.26696	0.0233929	0.0442161
2900089D17Rik	6.00525	-0.0165997	0.432636	-0.0380498	0.969648	0.979104
2900093K20Rik	6.25767	-0.380211	0.429675	-0.883405	0.377017	0.476961
2900097C17Rik	881.384	-0.816205	0.076236	-10.7049	9.65617e-27	1.66312e-25
3000002C10Rik	15.8296	-0.152794	0.359104	-0.421997	0.673027	0.750341
3010003L21Rik	244.481	-0.592233	0.13603	-4.35302	1.34275e-05	4.43572e-05
3110001I22Rik	103.937	-0.106796	0.180739	-0.591349	0.554287	0.649342
3110002H16Rik	452.467	0.923251	0.0980747	9.41298	4.82269e-21	5.93555e-20
3110009E18Rik	19.4779	-0.336579	0.331153	-1.00361	0.315567	0.413565
3110021N24Rik	35.424	-0.54005	0.292004	-1.84136	0.0655692	0.109598
3110040N11Rik	105.377	-0.562816	0.167674	-3.35079	0.000805804	0.00203872
3110043O21Rik	290.985	1.09222	0.123497	8.83833	9.71626e-19	1.02087e-17
3110053B16Rik	12.5588	0.173748	0.38636	0.453877	0.649918	0.731026
3110056K07Rik	23.2691	-0.312075	0.324135	-0.96193	0.336085	0.435202
3110062M04Rik	64.4294	0.386838	0.208706	1.85289	0.0638985	0.107224
3110082I17Rik	372.642	0.0192924	0.105668	0.182555	0.855147	0.896
3110082J24Rik	5.19029	1.19074	0.432985	2.63372	0.00844557	0.0176369
3110083C13Rik	8.46885	-0.133206	0.414613	-0.325457	0.744835	0.810062
3200001D21Rik	4.28294	-0.692609	0.433177	-1.51728	0.129196	0.196399
3222401L13Rik	30.5768	-0.0158054	0.310024	-0.0511213	0.959229	0.971834
3300002I08Rik	10.4957	-0.162412	0.400096	-0.409365	0.682272	0.757731
3632451O06Rik	83.4257	0.843271	0.202953	4.1542	3.26426e-05	0.000102745
3830406C13Rik	10.5711	-0.209937	0.409654	-0.520833	0.602483	0.691966
3830408C21Rik	11.3439	-0.289279	0.390272	-0.71845	0.47248	0.572353
3830417A13Rik	7.44834	-0.469419	0.427958	-1.13702	0.255532	0.347573
3830432H09Rik	3.86796	0.14667	0.433327	0.34861	0.727382	0.795648
4430402I18Rik	240.656	0.833239	0.151475	5.50565	3.67809e-08	1.61616e-07
4632404H12Rik	39.0504	-0.374403	0.294629	-1.26693	0.205179	0.290371
4632415L05Rik	42.4218	-0.642961	0.259498	-2.47341	0.0133829	0.0268005
4632427E13Rik	13.2698	-0.474123	0.386046	-1.22395	0.22097	0.308768
4731419I09Rik	285.74	1.04467	0.127105	8.21683	2.08947e-16	1.86616e-15
4732416N19Rik	13.091	-0.505637	0.364051	-1.37343	0.169619	0.246591
4732440D04Rik	49.6408	-0.34346	0.278992	-1.23238	0.217809	0.304949
4732471J01Rik	158.844	1.38266	0.152142	9.06226	1.27771e-19	1.41422e-18
4732487G21Rik	71.4057	0.725499	0.237882	3.04368	0.00233705	0.00544842
4732491K20Rik	3.9272	0.0981369	0.426743	0.226041	0.82117	0.869505
4732496C06Rik	8.23536	0.31427	0.420595	0.745437	0.456008	0.556007
4831440D22Rik	112.649	-0.181955	0.175	-1.04042	0.298146	0.394684
4833407H14Rik	20.3408	-0.956714	0.351947	-2.69312	0.00707866	0.0150076
4833413E03Rik	14.4237	-1.05416	0.373847	-2.73898	0.00616296	0.013222
4833413G10Rik	53.3738	-0.270737	0.234041	-1.1568	0.247355	0.338544
4833417C18Rik	19.0056	0.0323108	0.342315	0.0943925	0.924797	0.946096
4833418N02Rik	4.2775	0.639966	0.432132	1.41754	0.156326	0.230483
4833420G17Rik	370.534	0.0717079	0.10671	0.671952	0.501614	0.599547
4833422C13Rik	5.27261	1.00624	0.433011	2.3357	0.0195069	0.0375687
4833428L15Rik	10.6335	0.508465	0.402321	1.3018	0.192983	0.275521
4833439L19Rik	1537.75	0.066995	0.0805327	0.831919	0.405455	0.505371
4833445I07Rik	10.2522	-0.067965	0.388904	-0.172645	0.86293	0.90145
4921501I09Rik	25.324	0.64222	0.30469	2.09817	0.0358899	0.0647057
4921507P07Rik	15.4209	-0.232353	0.36911	-0.627287	0.530471	0.626428
4921511I17Rik	19.3367	0.0165713	0.357253	0.0463967	0.962994	0.97454
4921514A10Rik	302.452	-0.0961166	0.102731	-0.935408	0.349578	0.449133
4921515L22Rik	8.53291	-0.23169	0.42561	-0.536804	0.591403	0.682602
4921524J17Rik	249.651	0.313597	0.115608	2.71264	0.00667491	0.0142329
4921531C22Rik	23.4388	0.174419	0.338957	0.519815	0.603193	0.692423
4921536K21Rik	14.5068	0.569929	0.394504	1.47402	0.140477	0.211141
4930402H24Rik	371.583	0.743203	0.0988514	7.51475	5.70202e-14	4.24884e-13
4930404A12Rik	221.897	1.01707	0.132793	7.65279	1.96657e-14	1.53205e-13
4930404I05Rik	173.5	-0.15106	0.135067	-1.11843	0.263382	0.356507
4930404N11Rik	247.227	1.66897	0.172792	9.64121	5.35526e-22	7.04892e-21
4930405A21Rik	4.06947	-0.185105	0.433393	-0.435853	0.662944	0.742243
4930405N21Rik	5.39501	-0.592741	0.43323	-1.28909	0.197367	0.280654
4930412L05Rik	4.31379	-0.578493	0.428561	-1.30073	0.193351	0.275935
4930413G21Rik	18.4973	-0.860325	0.350508	-2.45368	0.0141404	0.0281623
4930417H01Rik	35.7823	0.95422	0.316185	3.05203	0.00227297	0.00531226
4930417O13Rik	28.4324	0.158862	0.303218	0.520836	0.602481	0.691966
4930422M22Rik	18.4831	0.234811	0.332693	0.701071	0.483259	0.582436
4930423D22Rik	4.9505	0.701464	0.433332	1.64563	0.09984	0.157593
4930430F08Rik	160.388	0.362936	0.142718	2.54342	0.0109774	0.0224117
4930431P19Rik	5.72355	0.407219	0.432288	0.934501	0.350046	0.449616
4930432K21Rik	36.9177	-0.305908	0.253272	-1.19549	0.231897	0.321315
4930442H23Rik	51.9707	-0.208643	0.234889	-0.885607	0.375829	0.476007
4930444A19Rik	10.8032	0.58947	0.400971	1.49069	0.136042	0.205477
4930444E06Rik	14.132	-0.6416	0.37597	-1.66782	0.095351	0.151623
4930444M15Rik	224.019	-1.18404	0.156534	-7.55727	4.11627e-14	3.10358e-13
4930447C04Rik	151.153	-0.952223	0.158614	-5.99483	2.03695e-09	1.02186e-08
4930451E10Rik	41.1259	-0.297938	0.261433	-1.13886	0.254761	0.346763
4930451G09Rik	10.8939	0.675368	0.396163	1.71656	0.0860602	0.138827
4930452B06Rik	83.0815	-0.336772	0.209514	-1.60646	0.108172	0.168794
4930453N24Rik	463.342	-0.652145	0.10342	-6.30481	2.88546e-10	1.57099e-09
4930455C13Rik	217.852	-0.062339	0.13996	-0.445431	0.656008	0.736345
4930455D15Rik	16.2241	-0.256576	0.357247	-0.721289	0.470732	0.570406
4930458D05Rik	25.68	0.534558	0.318496	1.68557	0.0918785	0.146935
4930461G14Rik	19.4495	-1.20499	0.345989	-3.41323	0.000641985	0.00165051
4930465K10Rik	11.2439	-1.08475	0.390988	-2.72222	0.00648452	0.0138518
4930466K18Rik	7.51466	-0.395818	0.421705	-0.936967	0.348776	0.448246
4930470G03Rik	117.391	-0.18291	0.171056	-1.06913	0.285011	0.380521
4930473A02Rik	270.919	0.344739	0.121951	2.82686	0.00470067	0.0103377
4930473H19Rik	18.9339	-0.653452	0.344131	-1.88336	0.0596514	0.100992
4930474H06Rik	149.735	0.938723	0.172452	5.44785	5.09824e-08	2.21126e-07
4930480K23Rik	19.9241	0.0666401	0.325541	0.203838	0.83848	0.883265
4930481A15Rik	49.0715	1.09103	0.258839	4.20347	2.62854e-05	8.37867e-05
4930481B07Rik	42.7253	-0.546834	0.251177	-2.17366	0.0297309	0.0547546
4930483K19Rik	113.1	0.563566	0.168717	3.33405	0.000855915	0.00215693
4930488L21Rik	10.3621	2.22214	0.416396	4.43935	9.0231e-06	3.04977e-05
4930500M09Rik	63.6124	0.461432	0.232543	1.98309	0.0473571	0.082644
4930502E18Rik	4.8291	-0.617181	0.433601	-1.42401	0.154444	0.228294
4930503L19Rik	265.579	-0.690545	0.111896	-6.16791	6.91965e-10	3.64053e-09
4930505N22Rik	19.0465	-0.357126	0.345061	-1.03472	0.3008	0.397576
4930506C21Rik	207.146	0.808034	0.13884	5.82479	5.71851e-09	2.7384e-08
4930507D05Rik	82.1274	-0.543416	0.187474	-2.89678	0.0037701	0.008454
4930512B01Rik	42.7866	-0.372198	0.24981	-1.49258	0.135547	0.204868
4930512J16Rik	3.82402	-0.768041	0.430639	-1.79254	0.0730468	0.120475
4930513N10Rik	240.387	-0.76761	0.125512	-6.11396	9.71913e-10	5.03895e-09
4930515G01Rik	176.502	0.620718	0.170063	3.64982	0.000262427	0.000718347
4930516B21Rik	70.101	-0.120861	0.214249	-0.565912	0.571454	0.665295
4930518J20Rik	5.24625	-0.182985	0.433391	-0.460556	0.645117	0.727053
4930519F16Rik	7.98163	-1.43419	0.41723	-3.20667	0.00134279	0.00325933
4930520M14Rik	5.43035	0.137979	0.431969	0.303795	0.761284	0.823026
4930520O04Rik	6.71867	-0.522659	0.424137	-1.22345	0.221162	0.308933
4930522L14Rik	50.6178	-0.00227806	0.257427	-0.00881676	0.992965	0.995537
4930524J08Rik	9.83988	-1.61239	0.416791	-3.70676	0.000209928	0.000584159
4930524O07Rik	383.757	1.03164	0.119363	8.63831	5.70489e-18	5.73354e-17
4930526A20Rik	27.3726	0.855071	0.329673	2.60067	0.00930415	0.019256
4930528J11Rik	15.2558	0.417174	0.374372	1.11054	0.266766	0.36024
4930533K18Rik	6.97261	-0.122742	0.428503	-0.278181	0.780873	0.838453
4930534D22Rik	7.53273	0.316314	0.420883	0.784639	0.432665	0.532946
4930535I16Rik	122.178	0.498959	0.16731	2.98193	0.00286438	0.00657028
4930537H20Rik	18.8379	-0.548202	0.332893	-1.6265	0.103844	0.16301
4930538E20Rik	11.6051	0.646683	0.416766	1.59614	0.110458	0.171623
4930539E08Rik	31.7984	0.450382	0.30278	1.48124	0.138544	0.208653
4930539J05Rik	217.94	-1.10046	0.128569	-8.54898	1.24179e-17	1.22007e-16
4930542C12Rik	35.8719	0.145718	0.306466	0.473495	0.63586	0.719855
4930548H24Rik	87.0668	-0.785959	0.207794	-3.7703	0.000163053	0.000461655
4930550C14Rik	6.03021	0.122252	0.432507	0.287503	0.773727	0.832737
4930551O13Rik	30.846	0.957565	0.309198	3.0646	0.0021796	0.00510744
4930556J24Rik	418.635	-0.259381	0.100052	-2.59238	0.00953156	0.0196763
4930556M19Rik	5.81355	0.0484609	0.432622	0.112575	0.910368	0.936395
4930557K07Rik	63.8648	-0.621449	0.211864	-2.93084	0.00338046	0.00765255
4930558J18Rik	21.563	-0.563906	0.327275	-1.71041	0.0871905	0.140332
4930558J22Rik	10.5196	0.13132	0.407434	0.321945	0.747495	0.812459
4930560O18Rik	9.38854	1.23323	0.404959	2.93955	0.00328685	0.00745106
4930562C15Rik	5.50471	0.82504	0.432738	1.97399	0.0483824	0.0841733
4930563E22Rik	6.35009	-0.682202	0.430188	-1.6007	0.109444	0.170449
4930565N06Rik	20.7695	0.291823	0.335193	0.87687	0.380557	0.480492
4930566F21Rik	118.219	-0.537832	0.162505	-3.30637	0.000945135	0.00236436
4930577N17Rik	62.7333	-0.496385	0.233788	-2.12309	0.0337464	0.0612505
4930579G18Rik	290.565	-0.494871	0.118066	-4.18947	2.79601e-05	8.88106e-05
4930579G24Rik	148.014	0.297191	0.15152	1.96118	0.0498585	0.086425
4930581F22Rik	183.915	-0.122768	0.132854	-0.923595	0.355697	0.455269
4930586N03Rik	32.1049	0.00221602	0.289557	0.00766528	0.993884	0.996168
4930588G17Rik	5.72308	0.468164	0.43255	1.13611	0.255911	0.347955
4930590J08Rik	17.436	0.0634877	0.365634	0.174423	0.861533	0.900519
4930594M22Rik	24.0144	-0.0375201	0.311212	-0.121397	0.903376	0.931463
4930597O21Rik	14.3479	1.7928	0.401634	4.28617	1.8178e-05	5.89784e-05
4930599N23Rik	52.1775	1.14669	0.241436	4.73304	2.21182e-06	8.05857e-06
4931403E22Rik	13.4225	1.53318	0.412814	3.64919	0.000263067	0.000719878
4931403G20Rik	23.6254	-0.388856	0.329704	-1.17815	0.238738	0.32918
4931406C07Rik	136.114	-0.26688	0.166434	-1.60218	0.109116	0.170014
4931406P16Rik	996.536	-0.238466	0.071201	-3.34921	0.000810425	0.00204867
4931413K12Rik	12.0202	0.403222	0.388489	1.05114	0.293196	0.389346
4931414P19Rik	79.8257	0.185078	0.191247	0.965621	0.334234	0.433278
4931415C17Rik	5.26124	0.851089	0.433376	2.00138	0.0453517	0.0795576
4931422A03Rik	48.4832	0.587124	0.246259	2.3767	0.0174681	0.0340658
4931428F04Rik	304.521	0.820485	0.117245	6.99315	2.68789e-12	1.73563e-11
4931431C16Rik	11.4427	0.407386	0.400219	1.00423	0.315268	0.413355
4931440J10Rik	67.9523	-0.960903	0.221159	-4.33119	1.48307e-05	4.87035e-05
4931440P22Rik	37.9347	-0.199448	0.279147	-0.714966	0.47463	0.574309
4932422M17Rik	39.6858	-1.39041	0.290995	-4.72759	2.27197e-06	8.25744e-06
4932430I15Rik	4.30248	0.415858	0.43268	0.939134	0.347662	0.447202
4932438A13Rik	1247.49	0.389731	0.0756246	5.15347	2.55714e-07	1.03195e-06
4932442E05Rik	50.7375	0.758655	0.25394	2.99641	0.00273176	0.00628958
4932443L11Rik	91.094	2.27857	0.265989	8.45195	2.86486e-17	2.73861e-16
4932702P03Rik	48.3517	-0.0283086	0.252181	-0.112349	0.910546	0.93647
4933402D24Rik	7.44581	0.0367588	0.426806	0.0927376	0.926112	0.946847
4933402E13Rik	10.4734	-0.460993	0.395229	-1.11673	0.264112	0.357379
4933404O12Rik	314.678	-0.591943	0.109342	-5.41209	6.22934e-08	2.67902e-07
4933405L10Rik	82.8045	-0.0186365	0.186033	-0.100046	0.920308	0.943014
4933406P04Rik	4.51661	0.129041	0.433142	0.294166	0.768631	0.828856
4933407K13Rik	16.3326	-0.589096	0.375424	-1.55825	0.119175	0.183185
4933408J17Rik	68.5757	-0.608707	0.222783	-2.7261	0.00640873	0.0137064
4933412A08Rik	85.4737	-0.571328	0.192863	-2.96027	0.00307372	0.00701165
4933412E12Rik	5.94344	-0.0626094	0.42938	-0.145567	0.884263	0.917012
4933413J09Rik	12.1469	-0.848047	0.392239	-2.07076	0.0383815	0.0686281
4933415A04Rik	4.42017	0.748225	0.433242	1.78388	0.0744424	0.122527
4933416M07Rik	126.938	1.39299	0.180106	7.71099	1.24841e-14	9.86812e-14
4933417D19Rik	11.6943	1.00123	0.389993	2.56306	0.0103755	0.0212706
4933427D14Rik	272.888	0.396159	0.113832	3.48003	0.000501363	0.00131248
4933427E11Rik	8.02181	-0.250824	0.425143	-0.599588	0.548781	0.644035
4933427G23Rik	49.7564	0.434126	0.238827	1.81674	0.0692567	0.11498
4933428G20Rik	173.312	0.308612	0.154405	1.99888	0.0456213	0.0799577
4933428P19Rik	133.975	0.43675	0.170333	2.56446	0.0103337	0.0212019
4933429H19Rik	84.8449	-0.207352	0.197383	-1.0517	0.292938	0.38912
4933430I17Rik	8.18644	0.127314	0.416769	0.308034	0.758056	0.820682
4933430L12Rik	55.8232	0.917403	0.224387	4.0717	4.6671e-05	0.000143576
4933431C10Rik	6.47067	-0.46094	0.427487	-1.04297	0.296963	0.39344
4933431E20Rik	16.7387	0.123658	0.35069	0.350781	0.725752	0.794451
4933431K14Rik	45.0617	-0.755027	0.257209	-2.92774	0.00341437	0.0077195
4933433G19Rik	164.302	0.553561	0.160546	3.44858	0.00056354	0.0014632
4933434E20Rik	275.383	-0.548253	0.115705	-4.73731	2.16577e-06	7.89727e-06
4933438K21Rik	9.31695	-0.912822	0.418954	-2.15339	0.031288	0.0572906
4933439C10Rik	79.9862	-0.564097	0.203092	-2.77485	0.00552275	0.0119726
4933439K11Rik	8.95575	1.03066	0.416178	2.47634	0.0132738	0.0266118
4933440N22Rik	162.844	-0.814448	0.153316	-5.30781	1.10948e-07	4.64909e-07
5031415H12Rik	4.45775	-0.825286	0.433208	-1.87914	0.0602251	0.101885
5031425E22Rik	60.1395	-1.20948	0.23443	-5.14031	2.74292e-07	1.10417e-06
5031434O11Rik	9.6285	0.906682	0.41788	2.25628	0.024053	0.0452955
5031439G07Rik	1908.87	1.99112	0.0656956	30.2931	1.41393e-201	1.25903e-197
5033406O09Rik	10.9617	0.594265	0.401397	1.50294	0.132853	0.20148
5033417F24Rik	10.8512	-0.279437	0.404977	-0.692737	0.488474	0.587094
5033430I15Rik	6.98236	0.915561	0.432242	3.04285	0.00234348	0.00546126
5330411J11Rik	4.04218	-0.91997	0.432227	-1.94284	0.0520358	0.0897536
5330438D12Rik	92.3508	-0.654786	0.194902	-3.3623	0.000772952	0.00196118
5430403G16Rik	20.2456	-0.00440716	0.338593	-0.0132648	0.989417	0.992817
5430405H02Rik	1017.65	0.32651	0.073949	4.41559	1.00736e-05	3.38302e-05
5430416N02Rik	152.609	-0.790479	0.141812	-5.56517	2.61901e-08	1.16634e-07
5430430B14Rik	8.42049	1.03991	0.417228	2.43323	0.0149647	0.0296447
5530601H04Rik	74.3389	-0.52462	0.194449	-2.69375	0.00706527	0.014981
5730409E04Rik	20.9294	-1.237	0.334642	-3.61551	0.000299754	0.000813026
5730455P16Rik	177.46	-0.249142	0.142544	-1.74707	0.080626	0.131393
5730480H06Rik	148.906	-0.327862	0.148838	-2.20214	0.0276552	0.0512979
5730507A11Rik	4.46225	0.0406253	0.43367	0.0926443	0.926186	0.946868
5730559C18Rik	149.52	0.0506454	0.151462	0.334257	0.738186	0.804919
5830408C22Rik	15.3398	-0.611505	0.377862	-1.59836	0.109963	0.171063
5830417I10Rik	612.319	-0.405264	0.0925692	-4.37709	1.20272e-05	3.99838e-05
5830418P13Rik	22.1782	-0.734582	0.33365	-2.16879	0.0300985	0.05534
5830432E09Rik	5.07089	0.778484	0.433086	1.72469	0.0845835	0.136717
5830444B04Rik	17.7645	-0.149215	0.337659	-0.435632	0.663104	0.742298
5830462I19Rik	273.103	0.220011	0.120401	1.82723	0.0676649	0.112653
5930403N24Rik	6.96675	0.0415506	0.430924	0.099992	0.920351	0.943014
5930412G12Rik	4.98357	0.0512956	0.432732	0.122924	0.902168	0.930432
5930420M18Rik	6.13255	-0.395969	0.425188	-0.927934	0.353442	0.453001
6030419C18Rik	96.6998	-0.692795	0.206559	-3.344	0.000825809	0.00208549
6030442K20Rik	13.6678	-0.438983	0.376575	-1.14763	0.251123	0.342596
6030443J06Rik	19.6396	-0.902348	0.342199	-2.61281	0.00898018	0.018657
6030458C11Rik	542.932	-0.669743	0.082473	-8.11873	4.71099e-16	4.11668e-15
6230400D17Rik	283.523	0.224397	0.124969	1.7964	0.0724317	0.119594
6330403K07Rik	17.4906	1.33504	0.360268	3.63574	0.000277185	0.000755954
6330403L08Rik	162.733	-0.283497	0.169139	-1.67892	0.0931686	0.148744
6330409D20Rik	7.60823	0.979508	0.418848	2.24325	0.0248808	0.046667
6330410L21Rik	5.68113	-1.56461	0.431983	-3.19965	0.00137595	0.00333347
6330418K02Rik	25.9218	0.285761	0.311355	0.916074	0.359628	0.459672
6330537M06Rik	270.539	1.89019	0.131142	14.3678	8.23834e-47	4.31519e-45
6330549D23Rik	31.9776	0.843125	0.286249	2.93026	0.00338683	0.00766502
6330562C20Rik	5.97688	-1.16998	0.431069	-2.59973	0.00932985	0.0193002
6430511E19Rik	22.86	-0.292106	0.33012	-0.881604	0.377991	0.477964
6430531B16Rik	47.6789	-0.113366	0.262968	-0.434602	0.663851	0.742958
6430548M08Rik	270.723	4.01621	0.180937	21.3037	1.0482e-100	4.78652e-98
6430550D23Rik	165.09	-0.0820945	0.157209	-0.522048	0.601637	0.691351
6430562O15Rik	268.588	-0.556661	0.123351	-4.51186	6.42613e-06	2.20804e-05
6430571L13Rik	7.92018	0.552189	0.421068	1.30431	0.192128	0.274453
6430573F11Rik	5.52078	-0.0459879	0.432152	-0.104959	0.916408	0.940435
6430573P05Rik	12.7934	0.277487	0.385423	0.707593	0.479198	0.578736
6530409C15Rik	17.6404	-0.599293	0.357568	-1.66359	0.0961941	0.152725
6530437J22Rik	91.158	-1.09448	0.198303	-5.49878	3.82431e-08	1.67917e-07
6720427I07Rik	8.76626	-0.679974	0.407014	-1.61277	0.106794	0.166921
6720489N17Rik	36.0311	0.209832	0.284033	0.733938	0.462986	0.562936
6820408C15Rik	5.01475	0.117536	0.432185	0.275774	0.782722	0.839829
6820431F20Rik	104.893	-0.710422	0.171238	-4.14167	3.44785e-05	0.00010818
8030453O22Rik	5.4076	0.0531445	0.433823	0.120429	0.904143	0.932092
8030462N17Rik	520.748	-0.506996	0.0880295	-5.75904	8.45959e-09	3.99303e-08
8030474K03Rik	300.272	-0.0984658	0.240117	-0.410367	0.681537	0.757173
8430422M14Rik	12.3174	-0.0570486	0.379723	-0.150005	0.88076	0.914551
8430429K09Rik	26.037	-0.103884	0.31644	-0.325887	0.74451	0.809808
9030407P20Rik	9.47417	0.279082	0.408615	0.697642	0.485401	0.584404
9030624G23Rik	28.953	0.0983567	0.310365	0.317341	0.750984	0.815058
9030624J02Rik	977.23	-0.0261157	0.0769293	-0.339512	0.734224	0.801705
9130008F23Rik	7.06312	0.0866831	0.433209	0.278374	0.780725	0.838344
9130011E15Rik	236.961	-0.345903	0.132801	-2.60394	0.00921587	0.0190977
9130017K11Rik	27.8224	0.591451	0.303863	1.93995	0.0523854	0.0902544
9130019O22Rik	46.3225	0.367015	0.247261	1.48217	0.138294	0.208331
9130019P16Rik	15.9166	1.82812	0.386904	4.43387	9.25565e-06	3.1189e-05
9130023H24Rik	77.7713	0.360515	0.208923	1.72788	0.0840093	0.135937
9130024F11Rik	13.8865	-0.460839	0.39413	-1.19296	0.232887	0.322485
9130213A22Rik	5.88523	2.03758	0.429873	3.76661	0.000165477	0.000468073
9130221H12Rik	581.683	-0.0201325	0.0965797	-0.208436	0.834889	0.880628
9130230N09Rik	6.92406	0.0441279	0.427634	0.103056	0.917918	0.941442
9130401M01Rik	121.34	-0.265837	0.174409	-1.52309	0.127737	0.194516
9130604C24Rik	6.54326	-1.14218	0.428564	-2.608	0.00910717	0.0188988
9230104M06Rik	125.448	0.85149	0.172081	4.9443	7.64189e-07	2.94558e-06
9230110C19Rik	49.8844	0.594835	0.25036	2.37217	0.0176838	0.0344488
9230112E08Rik	22.9603	0.030818	0.317082	0.0973708	0.922432	0.944371
9230114K14Rik	59.9859	0.207905	0.222164	0.936511	0.34901	0.448482
9230116N13Rik	22.7601	-0.814443	0.335288	-2.4029	0.0162658	0.0319414
9330020H09Rik	48.3401	-0.425883	0.295009	-1.43837	0.15033	0.223419
9330102E08Rik	44.9563	1.69519	0.266691	6.26388	3.75512e-10	2.02222e-09
9330104G04Rik	5.68395	0.809496	0.432121	1.87613	0.0606373	0.102476
9330121J05Rik	13.8057	-0.0113423	0.368686	-0.0306318	0.975563	0.983195
9330136K24Rik	7.90518	-0.317118	0.414586	-0.764286	0.444697	0.545239
9330151L19Rik	60.7449	0.0926871	0.244439	0.381381	0.70292	0.774265
9330154J02Rik	59.6603	0.981376	0.247587	3.96809	7.24496e-05	0.00021674
9330159F19Rik	87.4819	-0.817923	0.259285	-3.14956	0.00163515	0.00391141
9330159M07Rik	9.64824	-1.18916	0.41018	-2.78998	0.00527115	0.0114634
9330160F10Rik	168.059	1.643	0.173619	9.4356	3.88769e-21	4.79473e-20
9330161L09Rik	4.27449	0.386979	0.433112	0.981276	0.326456	0.425208
9330162012Rik	26.18	-0.151566	0.323531	-0.468318	0.639557	0.722546
9330162G02Rik	161.698	-0.415704	0.163403	-2.54315	0.010986	0.0224239
9330171B17Rik	113.265	0.772141	0.174933	4.40703	1.048e-05	3.50956e-05
9330182L06Rik	12.8077	0.577571	0.399605	1.49024	0.136162	0.205606
9430002A10Rik	4.92044	-0.186489	0.433331	-0.3973	0.691146	0.765128
9430015G10Rik	489.867	-0.667951	0.0988268	-6.75656	1.41304e-11	8.62698e-11
9430037O13Rik	5.28704	-0.195404	0.432504	-0.432056	0.6657	0.744643
9430038I01Rik	116.356	-0.272145	0.182398	-1.49132	0.135877	0.205296
9430041J12Rik	17.1346	0.56749	0.350475	1.59864	0.1099	0.17101
9430060I03Rik	94.9702	0.424381	0.184516	2.29783	0.0215713	0.0411353
9430062P05Rik	5.66115	0.151249	0.430021	0.351904	0.72491	0.793773
9430064I24Rik	67.4387	-0.649933	0.211076	-3.07199	0.00212637	0.00499057
9430065F17Rik	8.59034	-0.357219	0.425507	-0.841367	0.400142	0.499984
9430069I07Rik	4.07819	-0.683191	0.43266	-1.53112	0.12574	0.191886
9430081H08Rik	10.1882	-1.12726	0.407389	-2.72141	0.00650048	0.0138826
9430091E24Rik	105.193	0.170476	0.172355	0.989138	0.322596	0.42101
9430098F02Rik	50.6854	-0.81915	0.241322	-3.38881	0.000701973	0.00179438
9530027J09Rik	273.246	-0.69173	0.118206	-5.85017	4.91067e-09	2.36811e-08
9530046B11Rik	4.1778	0.149716	0.431707	0.34406	0.730801	0.798701
9530052E02Rik	29.4347	0.673082	0.301969	2.23302	0.0255476	0.0478067
9530053A07Rik	47.2492	-0.719768	0.266582	-2.69717	0.00699325	0.0148371
9530056K15Rik	4.80914	0.8328	0.43342	1.86366	0.0623696	0.105045
9530062K07Rik	4.35871	0.0889539	0.431884	0.214304	0.83031	0.876837
9530068E07Rik	291.872	-0.43808	0.118501	-3.69633	0.000218738	0.000606681
9530077C05Rik	32.5334	0.317947	0.283105	1.11382	0.265355	0.358688
9530080O11Rik	60.6215	-0.209587	0.242217	-0.865596	0.386712	0.486573
9530082P21Rik	168.826	0.511007	0.13949	3.66003	0.000252189	0.00069213
9530085L11Rik	13.5589	1.39107	0.39832	3.44081	0.000579979	0.00150303
9630013K17Rik	62.0236	-0.62883	0.220262	-2.85086	0.00436006	0.00964695
9830144P21Rik	867.528	-0.627914	0.0759398	-8.26843	1.35733e-16	1.23393e-15
9930012K11Rik	114.74	0.109473	0.171545	0.63792	0.523526	0.620448
9930014A18Rik	20.4361	-0.844455	0.32707	-2.52723	0.0114966	0.0233752
9930021J03Rik	570.482	0.430702	0.0873397	4.932	8.13939e-07	3.12604e-06
9930104L06Rik	303.882	-0.0209689	0.108373	-0.193525	0.846547	0.889455
A030001D20Rik	61.5757	-0.00150345	0.237	-0.00609301	0.995139	0.997154
A130006I12Rik	40.8888	-0.505171	0.25793	-1.95435	0.0506594	0.0876682
A130010J15Rik	115.154	-0.293826	0.169061	-1.73686	0.0824112	0.133764
A130014A01Rik	10.1016	-0.606992	0.413602	-1.46532	0.142834	0.214209
A130051J06Rik	25.4262	-0.191821	0.317301	-0.605603	0.544778	0.639971
A230005M16Rik	258.038	-0.148045	0.126803	-1.16773	0.242917	0.333721
A230020J21Rik	74.1119	0.890005	0.221299	4.01969	5.82743e-05	0.000176859
A230050P20Rik	158.77	-0.206926	0.136612	-1.51196	0.130544	0.198266
A230052G05Rik	5.37473	0.691346	0.433361	1.481	0.138607	0.208726
A230056P14Rik	24.8453	-0.711028	0.312612	-2.26352	0.0236036	0.0445719
A230060F14Rik	33.889	-0.439295	0.268501	-1.63215	0.102648	0.161432
A230072C01Rik	89.9165	-0.279423	0.188187	-1.4844	0.137704	0.207581
A230072E10Rik	77.0762	-0.115329	0.211985	-0.543152	0.587025	0.678412
A230083G16Rik	13.7721	-0.481034	0.381746	-1.24961	0.211442	0.297838
A230087F16Rik	376.929	0.190849	0.110352	1.72952	0.0837155	0.13556
A230103J11Rik	795.905	-0.305778	0.0822883	-3.71606	0.000202357	0.000565033
A2m	21.4025	-0.582845	0.342343	-1.66633	0.0956473	0.152006
A330009N23Rik	29.1211	-0.0148817	0.313675	-0.0485895	0.961246	0.97327
A330032B11Rik	7.46704	0.379716	0.420752	0.879322	0.379227	0.47922
A330035P11Rik	17.8122	-0.114758	0.345598	-0.328914	0.742221	0.808008
A330041J22Rik	37.2357	0.28333	0.285245	0.998021	0.318269	0.416231
A330084C13Rik	112.057	0.938871	0.17407	5.38527	7.23345e-08	3.0907e-07
A330093E20Rik	9.16939	0.7954	0.420316	1.85415	0.0637182	0.106991
A430005L14Rik	291.401	-0.467939	0.11608	-4.02938	5.59236e-05	0.00017013
A430033K04Rik	110.714	0.732373	0.204471	3.58467	0.00033751	0.000907414
A430035B10Rik	14.489	0.0967262	0.386231	0.251752	0.801233	0.854697
A430046D13Rik	13.9384	-0.350837	0.365309	-0.955696	0.339226	0.438695
A430057M04Rik	155.312	-0.261054	0.143186	-1.82325	0.068265	0.113535
A430073D23Rik	4.9397	0.0013665	0.433276	0.00255736	0.99796	0.999082
A430078I02Rik	4.70252	-0.461997	0.433193	-1.04734	0.294944	0.391259
A430103D13Rik	7.17254	0.067402	0.424361	0.156139	0.875923	0.911229
A430105I19Rik	10.7671	0.920197	0.407804	2.25136	0.0243626	0.0458205
A430110C17Rik	7.91691	-0.14413	0.428295	-0.335667	0.737122	0.804122
A4galt	85.3216	0.409676	0.208772	1.96235	0.0497221	0.0862389
A530017D24Rik	42.579	-0.459387	0.286006	-1.60725	0.107999	0.168598
A530064N14Rik	10.1147	-1.03235	0.393986	-2.50697	0.012177	0.0246153
A530083I20Rik	8.92478	0.384832	0.417489	0.960655	0.336726	0.435883
A530084C06Rik	4.63325	0.793174	0.433243	1.7856	0.074164	0.122125
A630001G21Rik	9.36266	0.0621312	0.419678	0.145879	0.884017	0.916938
A630052C17Rik	104.183	-0.535139	0.186643	-2.86654	0.00414989	0.00922779
A630072L19Rik	129.776	0.207419	0.155001	1.33872	0.180661	0.260328
A630072M18Rik	118.7	-0.665148	0.176344	-3.76797	0.000164582	0.000465688
A730011C13Rik	58.2195	0.0655224	0.215774	0.303309	0.761654	0.823236
A730015C16Rik	399.294	-0.38226	0.110208	-3.46817	0.000524015	0.00136715
A730017L22Rik	51.0116	0.178124	0.236326	0.752564	0.451712	0.551827
A730036I17Rik	7.78502	-0.906994	0.426096	-2.06189	0.0392186	0.0699318
A730049H05Rik	16.7119	-0.321746	0.355079	-0.894801	0.370893	0.471264
A730056A06Rik	5.194	0.327034	0.432564	0.777333	0.436962	0.537434
A730071L15Rik	144.802	-0.0187181	0.162588	-0.115184	0.908299	0.934807
A730081D07Rik	207.823	-0.209086	0.136004	-1.53788	0.124079	0.189676
A730085K08Rik	36.731	0.0349027	0.272644	0.128087	0.89808	0.927822
A830018L16Rik	14.7352	-0.973576	0.368791	-2.62279	0.00872133	0.0181659
A830035A12Rik	12.8035	0.329917	0.390016	0.859202	0.390229	0.490231
A830035O19Rik	104.866	0.448605	0.206953	2.16939	0.0300531	0.0552737
A830073O21Rik	8.38405	0.489256	0.40888	1.18313	0.236759	0.327034
A830082N09Rik	23.4746	-0.389528	0.32056	-1.22131	0.221967	0.309943
A930001C03Rik	80.4566	0.260353	0.193867	1.34208	0.17957	0.258944
A930004D18Rik	70.3772	-1.92676	0.2213	-8.58861	8.80274e-18	8.73846e-17
A930004J17Rik	110.925	-0.699104	0.171436	-4.07054	4.69049e-05	0.000144221
A930005H10Rik	47.8229	-0.121977	0.259526	-0.471255	0.637458	0.721114
A930005N03Rik	131.887	-0.294461	0.171321	-1.71853	0.0857002	0.138321
A930007I19Rik	4.93103	0.0785092	0.433791	0.176106	0.860211	0.899559
A930012O16Rik	63.898	-0.152935	0.211402	-0.723686	0.469258	0.569124
A930015D03Rik	46.052	0.18666	0.244102	0.766901	0.44314	0.543644
A930016O22Rik	12.5189	0.505628	0.383013	1.2878	0.197817	0.281249
A930017K11Rik	10.0247	0.805712	0.402009	1.93309	0.0532246	0.0914586
A930024E05Rik	18.0193	-1.71192	0.357772	-4.61231	3.98217e-06	1.40211e-05
A930024N18Rik	9.22486	0.489548	0.414719	1.19833	0.230789	0.320078
A930028N01Rik	41.865	1.06536	0.270549	3.91176	9.16252e-05	0.000270158
A930029G22Rik	6.73414	0.14272	0.431497	0.349514	0.726704	0.795101
A930033H14Rik	5.20881	0.308076	0.430469	0.676029	0.499022	0.596964
A930035D04Rik	49.9082	-0.531777	0.243493	-2.18672	0.0287628	0.05312
A930037H05Rik	100.972	-0.140369	0.181074	-0.775329	0.438145	0.538549
A930038B10Rik	11.8886	0.310142	0.386588	0.803482	0.421696	0.522071
AA386476	7.02207	-0.684169	0.429361	-1.69497	0.0900806	0.144474
AA414768	22.6629	-1.39795	0.331147	-4.10325	4.07394e-05	0.000126553
AA465934	25.8841	-0.558959	0.365561	-1.49934	0.133785	0.202634
AA474408	8.87558	-0.944302	0.411734	-2.24729	0.0246214	0.0462437
AA543186	4.46852	0.197805	0.431448	0.450441	0.652393	0.733257
AA986860	21.4084	0.213681	0.353064	0.622243	0.533782	0.62967
Aaas	935.163	-0.280789	0.070452	-3.98502	6.74735e-05	0.000202808
Aacs	722.549	1.29583	0.0747885	17.3175	3.46896e-67	4.20264e-65
Aaed1	170.359	0.837973	0.163993	5.11263	3.17703e-07	1.27174e-06
Aagab	563.512	0.228918	0.0806075	2.83968	0.00451589	0.00996326
Aak1	1867.65	0.798212	0.0731925	10.9055	1.08541e-27	1.96244e-26
Aamdc	81.847	0.479701	0.199523	2.40718	0.0160762	0.0316284
Aamp	2346.54	0.0139066	0.057084	0.24362	0.807526	0.859145
Aar2	519.677	-0.345783	0.0853264	-4.05215	5.07486e-05	0.000155316
Aard	259.091	-0.716016	0.129269	-5.5344	3.12299e-08	1.38214e-07
Aars	8564.12	-0.461502	0.0568661	-8.11555	4.83604e-16	4.21975e-15
Aars2	629.317	-0.363311	0.0891399	-4.07506	4.60029e-05	0.000141668
Aarsd1	13.1952	0.0150771	0.377345	0.0379453	0.969731	0.979133
Aasdh	71.8763	-1.0135	0.205412	-4.91435	8.90781e-07	3.40574e-06
Aasdhppt	423.06	-0.311963	0.0917553	-3.39919	0.000675854	0.00173209
Aass	8.51164	-0.274233	0.412018	-0.675504	0.499356	0.597208
Aatf	501.922	-0.182016	0.0892988	-2.03801	0.041549	0.0735753
Aatk	22.4689	1.11378	0.318032	3.42349	0.000618227	0.00159242
AB041806	4.76166	0.987766	0.433105	2.16527	0.0303669	0.0557702
Abat	55.6465	0.567959	0.236925	2.39597	0.0165763	0.0324766
Abca1	586.37	-1.5326	0.111216	-13.7727	3.72065e-43	1.6442e-41
Abca13	4.5643	-0.497503	0.433555	-1.16194	0.24526	0.336246
Abca2	388.861	-0.259307	0.103452	-2.50608	0.0122078	0.024669
Abca3	485.777	0.617221	0.109675	5.62775	1.8258e-08	8.28425e-08
Abca4	6.38998	0.0414186	0.425527	0.0968017	0.922884	0.94474
Abca5	149.815	0.685964	0.163902	4.18543	2.84622e-05	9.02892e-05
Abca7	525.922	1.52091	0.129296	11.7547	6.67687e-32	1.6047e-30
Abca8b	7.87758	0.35313	0.420943	0.840889	0.40041	0.500274
Abcb10	426.505	0.276185	0.090602	3.0473	0.00230911	0.00538859
Abcb1a	166.631	-1.43765	0.167669	-8.55758	1.15257e-17	1.13466e-16
Abcb1b	450.352	-0.76344	0.104464	-7.30804	2.71065e-13	1.91487e-12
Abcb6	8.15219	0.307545	0.420998	0.760825	0.446762	0.547282
Abcb7	478.35	-0.296476	0.0926052	-3.20187	0.00136537	0.00331008
Abcb8	231.747	-1.16517	0.118839	-9.78965	1.24722e-22	1.69556e-21
Abcb9	112.085	3.81456	0.246189	14.1661	1.48474e-45	7.40663e-44
Abcc1	536.923	-0.0548288	0.0910926	-0.601931	0.54722	0.642373
Abcc10	326.28	0.534051	0.121265	4.40277	1.06877e-05	3.57506e-05
Abcc2	29.3106	-0.216685	0.325623	-0.657904	0.5106	0.608083
Abcc3	14.4301	0.346351	0.36412	0.928067	0.353373	0.452945
Abcc4	1054.37	-0.112583	0.0678154	-1.66014	0.0968853	0.15359
Abcc5	1431.04	-0.350791	0.0634156	-5.532	3.16602e-08	1.39979e-07
Abcc8	6.50566	1.42464	0.425553	3.02369	0.00249711	0.00579353
Abcd1	188.082	0.251819	0.14151	1.78148	0.0748335	0.123057
Abcd3	468.24	-0.32673	0.0888847	-3.67591	0.000237008	0.000653587
Abcd4	250.212	0.420498	0.130017	3.23303	0.00122486	0.00299719
Abce1	4662.43	-0.543594	0.0446046	-12.1868	3.65323e-34	1.02296e-32
Abcf1	3904.87	0.179588	0.0697569	2.57448	0.0100391	0.0206665
Abcf2	2923.55	-0.183484	0.0619673	-2.96096	0.00306677	0.00699758
Abcf3	526.351	0.530207	0.0911418	5.8171	5.98757e-09	2.86262e-08
Abcg1	121.256	1.05952	0.181113	5.83872	5.26024e-09	2.52778e-08
Abcg2	473.107	-0.567681	0.0989472	-5.73627	9.67859e-09	4.54073e-08
Abcg4	18.3283	1.06526	0.359757	2.95484	0.00312835	0.0071303
Abhd1	75.5166	0.324715	0.201491	1.61207	0.106946	0.167144
Abhd10	184.352	-0.67678	0.146421	-4.61931	3.85018e-06	1.35859e-05
Abhd11	372.501	-0.0519107	0.101002	-0.51383	0.607371	0.695919
Abhd11os	61.5951	0.0449641	0.216285	0.207225	0.835834	0.881147
Abhd12	462.62	0.188629	0.102803	1.83549	0.0664333	0.11084
Abhd13	434.181	0.114702	0.0983416	1.16651	0.243408	0.334217
Abhd14a	136.154	-0.414404	0.156278	-2.64874	0.00807919	0.0169453
Abhd14b	74.9829	0.449664	0.212503	2.11684	0.0342738	0.0621001
Abhd15	137.641	0.553417	0.166833	3.32015	0.00089968	0.00225986
Abhd16a	128.681	-0.801795	0.161452	-4.95569	7.20745e-07	2.78614e-06
Abhd16b	4.35673	0.462605	0.433701	1.00319	0.315769	0.413799
Abhd17a	1315.58	0.563463	0.0809637	6.95924	3.42119e-12	2.19008e-11
Abhd17b	539.183	0.0723225	0.101618	0.711805	0.476586	0.576245
Abhd17c	912.432	-0.476055	0.07155	-6.65349	2.86215e-11	1.69851e-10
Abhd18	136.062	1.79429	0.182992	9.75276	1.79513e-22	2.41826e-21
Abhd2	1095.63	0.722204	0.0775701	9.31076	1.26921e-20	1.51294e-19
Abhd3	64.3895	1.80162	0.241778	7.35926	1.84937e-13	1.32218e-12
Abhd4	603.374	0.353509	0.110296	3.20587	0.00134653	0.00326719
Abhd5	148.225	0.29633	0.153323	1.93318	0.0532136	0.0914567
Abhd6	53.5837	-0.442466	0.231573	-1.9075	0.0564556	0.0962031
Abhd8	539.575	1.49674	0.0890025	16.801	2.40045e-63	2.49998e-61
Abi1	801.709	0.145059	0.0746003	1.94453	0.0518313	0.0894529
Abi2	654.902	0.314478	0.0772417	4.07155	4.67018e-05	0.000143646
Abi3	466.199	1.05383	0.109551	9.61688	6.78575e-22	8.86628e-21
Abl1	900.644	-0.287138	0.0844712	-3.39919	0.000675852	0.00173209
Abl2	1028.8	-0.268211	0.0694949	-3.85923	0.000113743	0.000330503
Ablim1	80.4199	0.298949	0.2028	1.47228	0.140944	0.211749
Ablim2	55.1764	1.57193	0.276481	5.63539	1.74658e-08	7.95426e-08
Ablim3	25.1997	1.55656	0.346547	4.37835	1.19579e-05	3.97756e-05
Abr	1295.7	0.136916	0.0628898	2.17708	0.0294746	0.054322
Abracl	247.152	-0.165992	0.140313	-1.18292	0.236839	0.327119
Abraxas1	117.774	-0.62302	0.165007	-3.77195	0.000161977	0.000458974
Abraxas2	283.508	-0.186727	0.109072	-1.71192	0.0869115	0.139946
Abt1	533.754	0.178298	0.0951916	1.87308	0.0610579	0.103089
Abtb1	836.484	0.431644	0.0722272	5.97595	2.28748e-09	1.14016e-08
Abtb2	161.892	2.23038	0.174059	12.7097	5.22033e-37	1.67511e-35
AC061963.1	27.987	0.289482	0.30684	0.945279	0.344517	0.444054
AC093043.1	149.2	-0.24218	0.153042	-1.58313	0.113392	0.175539
AC099934.1	72.2472	-0.0445801	0.222578	-0.201021	0.840682	0.884853
AC102103.1	72.7245	0.99597	0.212646	4.67441	2.94807e-06	1.05659e-05
AC104325.1	12.4865	0.388225	0.377192	1.02036	0.307558	0.404916
AC105358.1	4.78026	0.530928	0.433651	1.21878	0.222929	0.310962
AC108802.1	4.81528	-0.502499	0.432612	-1.22613	0.220151	0.307696
AC112943.2	81.819	-0.467556	0.199412	-2.34281	0.0191393	0.0369166
AC113178.1	96.6798	0.02085	0.183469	0.113656	0.90951	0.935767
AC116487.1	49.8086	1.61895	0.263792	6.06898	1.28722e-09	6.60065e-09
AC117245.2	86.8396	0.87142	0.203013	4.29056	1.78221e-05	5.78763e-05
AC117588.1	5.39721	-0.362607	0.430548	-0.831124	0.405904	0.50586
AC121577.1	17.427	-0.0193834	0.347071	-0.0557569	0.955535	0.969306
AC121965.1	182.557	-0.691137	0.148716	-4.64524	3.39678e-06	1.20721e-05
AC122291.1	20.6191	0.48286	0.324393	1.4891	0.13646	0.20595
AC122351.1	10.313	0.0580525	0.405603	0.141557	0.88743	0.919868
AC122821.1	4.24956	0.176573	0.433789	0.40647	0.684398	0.759341
AC122858.2	12.4707	0.185758	0.388686	0.471076	0.637586	0.721167
AC123061.1	12.8733	-0.619442	0.373875	-1.63275	0.102522	0.161263
AC123665.6	70.7699	-0.230175	0.213306	-1.07796	0.281053	0.376138
AC123857.1	12.3096	0.397813	0.421125	1.04652	0.295321	0.391643
AC124426.1	148.41	-0.88464	0.155665	-5.67263	1.40619e-08	6.45935e-08
AC124592.1	214.8	-2.27874	0.150946	-15.0019	7.13888e-51	4.58976e-49
AC125311.2	7.50863	-0.231261	0.427757	-0.516027	0.605836	0.694651
AC125351.1	60.3302	1.82046	0.241166	7.44264	9.86951e-14	7.22722e-13
AC125526.1	51.7119	0.634343	0.279475	2.27123	0.0231331	0.0437576
AC125541.1	7.28795	-0.599204	0.424903	-1.39755	0.162247	0.237581
AC126028.2	158.573	-0.790999	0.159845	-4.94024	7.80267e-07	3.00449e-06
AC126804.1	150.833	0.954204	0.160752	5.93159	3.0001e-09	1.48249e-08
AC130669.1	13.7564	-0.7686	0.392554	-1.91535	0.0554477	0.0947394
AC131029.2	16.0357	-0.00866315	0.375835	-0.0239149	0.98092	0.987073
AC131586.3	27.8199	0.716786	0.340595	2.14102	0.0322727	0.0589241
AC132112.1	6.70328	0.055002	0.422727	0.127197	0.898785	0.928233
AC132863.4	5.00448	-0.555822	0.433677	-1.2607	0.207416	0.29298
AC134329.1	7.68857	0.0108715	0.422756	0.0256488	0.979537	0.986298
AC134548.2	261.792	-0.540179	0.118435	-4.55922	5.13437e-06	1.78083e-05
AC136987.1	5.28299	-1.14877	0.427027	-2.60157	0.00927968	0.0192143
AC136987.2	38.0246	-1.89707	0.292978	-6.33255	2.41139e-10	1.32137e-09
AC137842.1	6.15188	-0.0818327	0.433765	-0.201123	0.840603	0.884821
AC137871.4	4.20332	0.217175	0.432786	0.500663	0.616608	0.704192
AC137950.3	4.68016	0.649953	0.430757	1.46786	0.142143	0.213334
AC138715.1	16.6123	-0.73917	0.366858	-2.00962	0.0444712	0.0781747
AC139347.1	8.54828	0.135173	0.407557	0.326271	0.744219	0.809639
AC139844.1	109.036	0.90671	0.198702	4.56096	5.09193e-06	1.76803e-05
AC140244.1	10.1237	0.435976	0.425888	1.20932	0.226539	0.315017
AC141880.1	62.9967	0.133922	0.214031	0.626465	0.53101	0.626981
AC142266.1	146.198	-1.3759	0.183501	-7.48018	7.42199e-14	5.4823e-13
AC144733.1	4.06006	-0.653558	0.433539	-1.44623	0.148112	0.220822
AC147041.1	4.65313	1.0539	0.433161	2.29332	0.0218294	0.041592
AC149588.1	16.7053	-0.0516328	0.354034	-0.145931	0.883976	0.916938
AC151836.1	5.80246	0.637357	0.427718	1.45761	0.144949	0.216957
AC152940.1	5.27808	-0.37424	0.427311	-0.838563	0.401714	0.501557
AC154256.1	6.04113	-0.102903	0.428631	-0.241457	0.809201	0.860259
AC154276.1	7.21779	-0.594916	0.426549	-1.38795	0.165151	0.241218
AC154335.1	10.1892	-0.338551	0.403681	-0.843539	0.398927	0.498596
AC154377.1	48.548	-0.289862	0.23761	-1.21788	0.223271	0.311251
AC154436.2	14.1917	-0.515701	0.378336	-1.35816	0.174414	0.252614
AC154477.1	49.7275	-0.516067	0.251475	-2.04921	0.0404419	0.0718649
AC154506.1	43.7393	-0.925884	0.249475	-3.6809	0.000232416	0.000642018
AC154636.1	34.6618	0.24028	0.280774	0.85487	0.392623	0.492405
AC154636.2	69.8042	-0.419169	0.238755	-1.75413	0.0794076	0.12961
AC154640.4	44.372	0.04694	0.244108	0.192453	0.847387	0.890069
AC154738.2	5.41116	-0.242693	0.432893	-0.562489	0.573783	0.667178
AC154767.1	176.025	-0.224791	0.177818	-1.26308	0.206561	0.292049
AC155167.1	30.0574	0.178079	0.288157	0.619428	0.535634	0.631353
AC156016.1	147.974	-1.06248	0.152947	-6.93722	3.99896e-12	2.5453e-11
AC156016.3	119.972	0.542537	0.177523	3.05492	0.00225121	0.00526624
AC156016.4	230.022	-1.02226	0.123168	-8.29118	1.12128e-16	1.02879e-15
AC157566.1	4.9059	-0.149945	0.433655	-0.357419	0.720778	0.790317
AC157566.4	4.90767	0.0960272	0.433166	0.227648	0.81992	0.868595
AC157602.1	36.7339	-1.52696	0.269421	-5.57371	2.49364e-08	1.11385e-07
AC157931.1	9.99945	0.91607	0.403404	2.21436	0.0268039	0.0498643
AC158554.1	25.3185	-0.320774	0.333035	-0.956249	0.338946	0.438366
AC158921.1	154.687	-0.256	0.158216	-1.61978	0.105279	0.164988
AC159193.1	5.19837	-0.21938	0.433802	-0.483407	0.628807	0.714559
AC160120.1	39.2905	-0.235505	0.256497	-0.915698	0.359825	0.459859
AC160336.1	6.80344	-0.345318	0.42086	-0.78819	0.430586	0.530862
AC160411.1	240.693	1.20655	0.125018	9.63763	5.54536e-22	7.28299e-21
AC160550.2	84.6713	-0.494342	0.188515	-2.61753	0.0088568	0.0184179
AC160637.1	194.471	-0.893361	0.139171	-6.41013	1.45395e-10	8.11958e-10
AC161165.2	14.8716	0.982046	0.360219	2.63088	0.00851648	0.0177704
AC161165.3	2768.59	-0.368116	0.075424	-4.88043	1.05852e-06	4.01431e-06
AC161269.1	9.43057	-0.457053	0.413701	-1.07882	0.280669	0.375738
AC161812.1	10.508	-0.193049	0.397488	-0.488544	0.625165	0.711409
AC161877.1	4.7881	0.315802	0.432935	0.741843	0.458182	0.558009
AC162938.1	11.8512	0.0349492	0.408285	0.0860305	0.931442	0.950714
AC163032.1	20.7491	0.878288	0.332777	2.6115	0.00901463	0.018722
AC163040.1	9.74737	0.879331	0.399795	2.18177	0.0291262	0.0537411
AC163041.1	4.08644	-0.25987	0.429443	-0.623994	0.532631	0.628604
AC163280.1	9.31674	0.494097	0.426117	1.20691	0.227466	0.316208
AC163623.2	14.4979	-0.657072	0.378066	-1.73646	0.0824818	0.133843
AC163667.1	4.21161	-0.373879	0.431529	-0.832394	0.405186	0.505143
AC164297.2	9.02819	-0.672869	0.407873	-1.61611	0.10607	0.166008
AC164433.2	255.977	0.520463	0.136909	3.80316	0.000142861	0.000408511
AC166323.1	9.25554	0.196342	0.421407	0.472343	0.636682	0.720556
AC166344.3	16.3599	-0.886778	0.393935	-2.32919	0.0198493	0.0381662
AC166356.1	23.03	-0.437459	0.320964	-1.37146	0.17023	0.247298
AC166491.1	7.49072	-0.454807	0.429377	-1.03678	0.299841	0.396544
AC166574.2	6.19797	-0.877285	0.424177	-2.00179	0.0453077	0.0795118
AC167019.3	271.922	-0.158883	0.114716	-1.38489	0.166086	0.242247
AC167192.1	24.6852	-1.4148	0.340935	-4.04063	5.33078e-05	0.000162701
AC167565.1	10.1344	0.326418	0.392097	0.819493	0.412505	0.512776
AC167565.2	8.35617	0.33192	0.421243	0.792526	0.428054	0.528399
AC174678.1	19.6107	0.549091	0.346204	1.59826	0.109985	0.171083
Acaa1a	881.19	0.149152	0.0806214	1.8501	0.0642986	0.107808
Acaa1b	60.2394	1.25281	0.260017	4.80443	1.55189e-06	5.75665e-06
Acaa2	330.944	0.343446	0.23467	1.46399	0.143198	0.2147
Acaca	1014.63	-0.00903517	0.0683423	-0.132193	0.894832	0.925224
Acacb	318.328	0.491806	0.106564	4.61333	3.9627e-06	1.39553e-05
Acad10	149.615	-0.374719	0.145967	-2.56464	0.0103282	0.0211931
Acad11	265.382	0.415338	0.115888	3.58471	0.000337452	0.000907396
Acad12	58.6992	-0.379822	0.220703	-1.72041	0.0853576	0.137827
Acad8	277.188	-0.198215	0.111959	-1.77024	0.0766877	0.125758
Acad9	461.751	-0.196772	0.0939568	-2.09432	0.0362315	0.0652301
Acadl	486.782	0.449261	0.118316	3.7983	0.000145692	0.000416007
Acadm	1013.04	0.0844564	0.0709406	1.1905	0.23385	0.323643
Acads	685.482	0.0465289	0.0855833	0.543668	0.58667	0.678148
Acadsb	735.774	0.797561	0.0824355	9.67441	3.87302e-22	5.16277e-21
Acadvl	311.393	-0.0597725	0.123065	-0.485776	0.627126	0.713194
Acan	61.986	1.8543	0.232797	7.85711	3.93111e-15	3.21143e-14
Acap1	238.889	-0.381459	0.121681	-3.13079	0.00174335	0.00415127
Acap2	1553.14	0.595454	0.0628538	9.47389	2.69602e-21	3.35758e-20
Acap3	1542.35	2.06855	0.0749717	27.5735	2.31237e-167	1.02952e-163
Acat1	203.92	0.0120522	0.136826	0.0880935	0.929802	0.949432
Acat2	863.601	0.149601	0.0735181	2.03472	0.0418786	0.0740926
Acat3	1207.19	-0.363284	0.0705983	-5.14564	2.66614e-07	1.07375e-06
Acbd3	631.848	0.215295	0.0856409	2.51408	0.0119343	0.0241823
Acbd4	202.774	0.521021	0.139477	3.73357	0.000188785	0.000529545
Acbd5	414.471	0.476921	0.0955956	4.98958	6.05105e-07	2.35702e-06
Acbd6	464.366	-0.463544	0.0987439	-4.6946	2.67123e-06	9.63775e-06
Acbd7	7.88301	0.682601	0.424701	1.54569	0.122179	0.187125
Accs	35.0897	0.48297	0.293144	1.64224	0.10054	0.158509
Accsl	45.5985	-0.625998	0.257273	-2.41137	0.0158926	0.0312983
Acd	1121.96	0.965719	0.0776341	12.4387	1.61118e-35	4.8387e-34
Ace	57.3365	0.80477	0.261636	3.06488	0.00217754	0.00510328
Acer1	4.98822	0.0433039	0.432895	0.0919347	0.92675	0.947119
Acer2	160.533	-0.0671924	0.146611	-0.458093	0.646885	0.728539
Acer3	104.745	0.231779	0.189451	1.22255	0.2215	0.309314
Ache	95.1345	3.81233	0.267747	12.5979	2.16779e-36	6.73755e-35
Acin1	2853.16	-0.519033	0.056477	-9.18972	3.93854e-20	4.51071e-19
Ackr3	26.8553	0.0791698	0.36774	0.231216	0.817147	0.866688
Ackr4	101.024	0.364235	0.191854	1.8994	0.0575116	0.0977966
Acly	5015.22	0.211645	0.0508884	4.15895	3.19709e-05	0.000100756
Acmsd	4.25466	0.304042	0.429746	0.700874	0.483382	0.582485
Aco1	1244.23	0.773759	0.0651259	11.8806	1.4921e-32	3.76871e-31
Aco2	3475.61	-0.124245	0.0555674	-2.23596	0.0253544	0.0474602
Acot1	36.5661	-0.233889	0.308558	-0.750003	0.453253	0.553418
Acot11	79.2401	0.82568	0.199301	4.12912	3.64161e-05	0.000113882
Acot13	86.9183	0.184486	0.187463	0.984263	0.324986	0.423509
Acot2	23.545	-0.639313	0.332922	-1.91443	0.0555657	0.0949227
Acot7	1033.95	0.499945	0.0727826	6.86916	6.45795e-12	4.04394e-11
Acot8	267.329	0.235793	0.147847	1.59489	0.110738	0.171968
Acot9	449.276	-0.534556	0.0959696	-5.56915	2.5598e-08	1.14169e-07
Acox1	792.476	1.04587	0.0845517	12.3671	3.93706e-35	1.15511e-33
Acox3	99.4011	0.179605	0.197864	0.907719	0.364027	0.464461
Acoxl	5.90747	0.146238	0.430692	0.336752	0.736304	0.803581
Acp1	414.193	-0.18556	0.0988752	-1.87636	0.060606	0.102442
Acp2	225.642	-0.311524	0.133192	-2.33831	0.0193712	0.0373155
Acp4	78.4306	-0.199892	0.190687	-1.04643	0.295363	0.391662
Acp5	36.4372	-0.240312	0.269973	-0.890984	0.372938	0.473102
Acp6	692.256	-0.901431	0.0941251	-9.57196	1.04901e-21	1.35082e-20
Acp7	35.9299	1.11909	0.278718	3.98608	6.71733e-05	0.000201974
Acpp	7.30905	0.527836	0.412674	1.24368	0.213619	0.300045
Acr	5.49765	0.287266	0.433604	0.646952	0.517663	0.614932
Acrbp	37.8286	0.951633	0.271638	3.48438	0.000493287	0.00129304
Acsbg1	7.62951	0.339511	0.427477	0.85981	0.389894	0.48985
Acsbg2	5.48293	-0.822442	0.432818	-1.75866	0.078636	0.128586
Acsf2	182.928	0.0845928	0.164805	0.51303	0.60793	0.696425
Acsf3	132.219	-0.984834	0.153849	-6.38801	1.68054e-10	9.32939e-10
Acsl1	623.871	1.38	0.0995553	13.855	1.18594e-43	5.34692e-42
Acsl3	583.968	-0.23515	0.092006	-2.55744	0.0105446	0.0215972
Acsl4	432.224	0.274143	0.100641	2.72448	0.00644024	0.0137672
Acsl5	110.839	-0.747591	0.17285	-4.31961	1.56303e-05	5.11503e-05
Acsl6	103.025	0.484332	0.195356	2.47787	0.0132169	0.0265039
Acsm3	132.549	-0.391813	0.15386	-2.54491	0.0109305	0.0223185
Acss1	78.1799	0.97581	0.221777	4.39408	1.11244e-05	3.71141e-05
Acss2	386.593	0.737209	0.10731	6.8684	6.49276e-12	4.06336e-11
Acss2os	41.2834	0.766394	0.259757	2.94429	0.00323694	0.00735477
Acta1	118.866	1.30236	0.235218	5.52542	3.28702e-08	1.45185e-07
Acta2	68.265	0.307514	0.250079	1.23111	0.218283	0.305541
Actb	25326.4	-0.280562	0.0465003	-6.03354	1.6041e-09	8.14119e-09
Actc1	43.4711	0.540798	0.266077	2.02847	0.0425128	0.0750953
Actg1	9669.87	0.00153877	0.0538667	0.0285662	0.977211	0.984341
Actg2	4.20619	0.020895	0.433817	0.0448063	0.964262	0.97538
Actl10	4.79489	0.547688	0.43354	1.31588	0.188214	0.269663
Actl6a	1591.66	-0.471647	0.0639267	-7.37741	1.61398e-13	1.15958e-12
Actl6b	10.7837	2.58919	0.410067	4.93844	7.87481e-07	3.03096e-06
Actn1	4208.56	0.120287	0.0577074	2.08448	0.0371162	0.0666534
Actn2	75.5702	-0.51102	0.199142	-2.55541	0.0106061	0.0217084
Actn3	391.193	0.217307	0.123398	1.76017	0.0783785	0.128188
Actn4	8870.92	-0.169941	0.0500176	-3.39759	0.000679824	0.00174176
Actr10	685.502	0.459302	0.0819999	5.6016	2.12381e-08	9.5754e-08
Actr1a	1527.4	0.420059	0.0623458	6.73752	1.61112e-11	9.78597e-11
Actr1b	1588.34	0.392126	0.0646227	6.06798	1.29531e-09	6.64023e-09
Actr2	4146.28	-0.132567	0.047342	-2.80023	0.00510661	0.0111355
Actr3	2559.97	-0.216748	0.0495042	-4.37851	1.19495e-05	3.97552e-05
Actr3b	138.118	-0.0381775	0.153462	-0.248528	0.803726	0.856227
Actr5	221.523	0.410617	0.119772	3.42679	0.000610752	0.00157499
Actr6	224.353	0.271041	0.128274	2.11377	0.034535	0.0625162
Actr8	325.004	-0.479196	0.100809	-4.75274	2.00683e-06	7.35079e-06
Acvr1	114.639	0.474387	0.182045	2.60704	0.00913298	0.0189435
Acvr1b	548.15	0.112942	0.0873664	1.29265	0.196132	0.27912
Acvr2a	331.015	0.36235	0.103766	3.49247	0.000478577	0.00125708
Acvr2b	343.62	-0.0586676	0.111013	-0.528643	0.597053	0.687484
Acvrl1	34.9614	0.139281	0.264692	0.522955	0.601005	0.690848
Acy1	474.366	0.761685	0.0881529	8.63971	5.63582e-18	5.66733e-17
Acy3	19.108	-0.213251	0.334006	-0.630161	0.528589	0.624993
Acyp1	44.2134	-0.0540128	0.245669	-0.219721	0.826088	0.873363
Acyp2	6.47687	-0.632096	0.423138	-1.43599	0.151005	0.224215
Ada	311.088	0.390801	0.106099	3.68242	0.000231027	0.00063838
Adad2	178.266	-0.211492	0.157433	-1.3416	0.179726	0.259086
Adal	221.995	-0.495188	0.120256	-4.11457	3.879e-05	0.000120783
Adam10	531.241	0.69438	0.0944138	7.35477	1.91263e-13	1.36466e-12
Adam11	155.743	2.31321	0.171918	13.2934	2.52857e-40	9.74703e-39
Adam15	766.326	1.26934	0.0806711	15.7296	9.47899e-56	7.37167e-54
Adam17	718.988	0.243212	0.0838088	2.90201	0.00370776	0.00832365
Adam19	513.363	-0.544347	0.123791	-4.3953	1.10619e-05	3.69264e-05
Adam1a	12.5808	-0.291622	0.384077	-0.758487	0.44816	0.548654
Adam22	96.9137	0.268896	0.189306	1.41807	0.156171	0.23035
Adam23	1610.01	-1.12609	0.0620773	-18.1366	1.6397e-73	2.56153e-71
Adam33	15.9443	0.398021	0.375047	1.02956	0.303217	0.400267
Adam4	7.54775	-0.108707	0.418327	-0.253849	0.799612	0.853271
Adam8	122.443	0.754435	0.206235	3.66651	0.000245886	0.0006765
Adam9	588.154	0.543429	0.0845853	6.42474	1.32099e-10	7.40728e-10
Adamts1	39.8873	0.82282	0.326696	2.53451	0.0112605	0.0229265
Adamts10	282.147	0.584455	0.118523	4.92806	8.305e-07	3.18758e-06
Adamts14	166.644	-0.432136	0.157815	-2.73407	0.00625565	0.0134031
Adamts15	140.372	2.91336	0.19747	14.3729	7.6585e-47	4.03521e-45
Adamts17	54.1441	1.26385	0.313167	4.04601	5.20977e-05	0.000159171
Adamts2	28.5722	1.58031	0.32196	4.82182	1.42254e-06	5.30556e-06
Adamts20	32.5625	1.80839	0.334856	5.26628	1.39217e-07	5.77123e-07
Adamts3	16.0644	0.671656	0.362663	1.8579	0.0631836	0.106205
Adamts4	27.1566	-0.305642	0.320279	-0.945651	0.344327	0.443939
Adamts7	968.183	0.0516938	0.095581	0.540894	0.588581	0.679901
Adamts8	28.0366	-0.327065	0.291388	-1.11113	0.266512	0.360006
Adamts9	150.225	0.424445	0.158228	2.67912	0.00738152	0.015594
Adamtsl1	19.4556	-0.326451	0.335942	-0.974298	0.329908	0.428763
Adamtsl4	53.855	0.86524	0.233123	3.70094	0.000214802	0.00059623
Adamtsl5	163.212	1.30116	0.187189	6.93973	3.92858e-12	2.50229e-11
Adap1	830.424	-0.755289	0.0853551	-8.8448	9.16907e-19	9.67943e-18
Adap2	47.2396	1.13411	0.294758	3.82332	0.000131667	0.00037869
Adap2os	12.6626	0.967568	0.371103	2.53827	0.0111402	0.0226997
Adar	823.756	-0.221184	0.0700474	-3.15726	0.00159259	0.00381728
Adarb1	351.122	1.38812	0.126459	10.9653	5.60839e-28	1.04041e-26
Adat1	264.559	-0.91915	0.12839	-7.15128	8.5972e-13	5.77329e-12
Adat2	112.288	-0.408763	0.177617	-2.29964	0.0214685	0.040957
Adat3	173.646	-0.399383	0.149381	-2.67154	0.00755035	0.0159167
Adck1	112.201	-1.06462	0.181711	-5.84649	5.02058e-09	2.41849e-08
Adck2	94.7472	0.509733	0.182106	2.80085	0.00509676	0.0111179
Adck5	206.021	-0.337759	0.136386	-2.47482	0.0133305	0.0267164
Adcy1	209.317	-0.145525	0.169381	-0.859159	0.390253	0.490231
Adcy2	15.4904	-0.162158	0.373778	-0.440507	0.65957	0.739411
Adcy3	313.498	0.717187	0.110346	6.49759	8.16149e-11	4.64519e-10
Adcy4	9.08111	0.432701	0.411702	1.03605	0.300179	0.396903
Adcy5	19.2382	0.0589256	0.35388	0.163841	0.869857	0.906453
Adcy6	221.267	1.17141	0.168252	6.96257	3.34125e-12	2.14121e-11
Adcy7	70.3502	-0.169729	0.205338	-0.824443	0.409688	0.509898
Adcy9	90.4478	0.855529	0.207219	4.12752	3.66701e-05	0.000114592
Adcyap1r1	24.7165	0.666094	0.315446	2.09446	0.0362192	0.0652203
Add1	540.17	0.0879574	0.0829242	1.06074	0.28881	0.384583
Add2	24.2688	2.02328	0.341544	5.69484	1.23485e-08	5.70613e-08
Add3	607.222	0.707429	0.0941061	7.51617	5.64024e-14	4.20456e-13
Adgra2	53.8712	-0.121378	0.269628	-0.449914	0.652772	0.733545
Adgra3	433.828	-0.136713	0.108886	-1.25537	0.209346	0.295259
Adgrb1	277.662	0.117701	0.145792	0.806128	0.420169	0.520651
Adgrb2	344.843	1.58172	0.122201	12.9245	3.27331e-38	1.12104e-36
Adgrd1	21.0083	-1.41442	0.33203	-4.13243	3.58946e-05	0.000112366
Adgre5	724.009	-0.289384	0.0933464	-3.09924	0.00194015	0.0045813
Adgrf5	5.76454	0.0656821	0.42685	0.153834	0.877741	0.912479
Adgrg1	251.319	0.406467	0.132046	3.0785	0.00208047	0.00489123
Adgrg2	3.91761	-0.0474483	0.431183	-0.109887	0.912499	0.937666
Adgrg6	11.6611	-0.43663	0.400335	-1.07082	0.284252	0.379678
Adgrl1	4058.55	0.538714	0.062781	8.58074	9.42676e-18	9.33192e-17
Adgrl2	434.591	0.0833785	0.104648	0.796985	0.42546	0.525671
Adgrl3	10.5449	-0.233335	0.410977	-0.602347	0.546943	0.64209
Adgrv1	187.91	0.783657	0.13372	5.85584	4.74616e-09	2.29312e-08
Adh5	2368.83	-0.304862	0.0598281	-5.0955	3.47825e-07	1.38671e-06
Adh7	5.9596	0.172732	0.433555	0.430907	0.666536	0.745297
Adhfe1	31.5571	1.43426	0.296809	4.75752	1.95984e-06	7.18757e-06
Adi1	509.064	-0.1006	0.100937	-0.996654	0.318933	0.416932
Adipor1	1669.82	0.229043	0.0550466	4.16098	3.1689e-05	9.99201e-05
Adipor2	1212.72	-0.351328	0.0672772	-5.22158	1.77405e-07	7.27805e-07
Adk	608.244	0.0424715	0.0774792	0.548249	0.583521	0.675392
Adm	5.12802	1.44479	0.432785	2.91718	0.00353215	0.00795348
Adm2	20.8886	-1.38095	0.345205	-3.86926	0.000109168	0.000318195
Adnp	114.259	-1.2312	0.18865	-6.50841	7.59524e-11	4.33537e-10
Adnp2	587.606	-0.584725	0.0901289	-6.48582	8.82517e-11	5.01012e-10
Ado	501.148	-0.342358	0.0899306	-3.807	0.00014066	0.000402672
Adora1	16.2404	1.57082	0.381246	3.99615	6.43796e-05	0.000194065
Adora2a	9.76762	0.705985	0.405714	1.7033	0.0885121	0.142202
Adora2b	46.4358	0.73954	0.254076	2.90179	0.00371034	0.00832839
Adpgk	762.062	-0.674339	0.0742784	-9.07655	1.12074e-19	1.2459e-18
Adprh	587.645	-0.468402	0.101434	-4.61645	3.90369e-06	1.37583e-05
Adprhl2	424.271	-0.612733	0.0954993	-6.41379	1.41942e-10	7.93422e-10
Adprm	143.37	-0.177582	0.157759	-1.12553	0.260365	0.353304
Adra1d	15.1239	1.30147	0.414698	3.20009	0.00137386	0.00332886
Adra2a	4.34188	0.285443	0.433376	0.629398	0.529088	0.625293
Adra2b	64.529	2.50106	0.253058	9.52214	1.69646e-21	2.14576e-20
Adrb1	49.2291	0.787939	0.271966	2.89982	0.00373378	0.00837783
Adrb2	59.6836	0.571805	0.240531	2.37438	0.0175786	0.0342625
Adrb3	166.026	-0.89123	0.150587	-5.9073	3.47757e-09	1.70283e-08
Adrm1	2375.24	-0.169611	0.0508613	-3.33478	0.000853672	0.00215158
Adsl	1497.32	-0.302079	0.0559523	-5.39864	6.71471e-08	2.88011e-07
Adss	1959.1	-0.285369	0.0623269	-4.5788	4.67642e-06	1.63075e-05
Adssl1	48.6355	1.1599	0.260048	4.44996	8.58846e-06	2.91115e-05
Aebp1	77.7011	0.0893154	0.198797	0.448947	0.65347	0.734236
Aebp2	1064.64	-0.84254	0.0775231	-10.867	1.65513e-27	2.96841e-26
Aen	1434.77	-0.623189	0.0613935	-10.1505	3.29502e-24	4.93949e-23
Aes	2225	-0.115122	0.0786403	-1.46379	0.143251	0.214763
AF357399	10.1283	-0.663537	0.403234	-1.65588	0.0977463	0.154748
AF529169	16.2578	1.23434	0.350732	3.43057	0.000602314	0.00155593
Afap1	193.696	1.11133	0.147532	7.52531	5.25964e-14	3.92907e-13
Afap1l1	177.262	0.112393	0.132237	0.849808	0.395432	0.494908
Afap1l2	42.7762	0.212748	0.260417	0.81947	0.412518	0.512776
Afdn	1487.38	-0.325255	0.0745883	-4.36061	1.29702e-05	4.29343e-05
Aff1	985.97	0.0795087	0.070165	1.13318	0.257139	0.349437
Aff3	67.3792	0.650992	0.226344	2.8748	0.00404277	0.00900985
Aff4	2536.05	-0.64181	0.0563227	-11.3948	4.43978e-30	9.3461e-29
Afg1l	61.0897	-0.996126	0.230182	-4.31151	1.62145e-05	5.29453e-05
Afg3l1	1206.33	-0.427949	0.0673282	-6.35562	2.07591e-10	1.14458e-09
Afg3l2	1795.01	0.476638	0.0563112	8.4644	2.57479e-17	2.46795e-16
Afmid	12.9498	0.0595921	0.377581	0.157419	0.874915	0.910339
Aftph	544.996	0.583377	0.0895089	6.51774	7.13752e-11	4.08589e-10
Aga	34.9427	-0.44243	0.289083	-1.53268	0.125356	0.191381
Agap1	681.617	0.585357	0.0793341	7.37781	1.60919e-13	1.15743e-12
Agap2	263.812	2.67433	0.156841	16.9108	3.74869e-64	4.04609e-62
Agap3	1246.55	0.764684	0.0684587	11.1696	5.74121e-29	1.13732e-27
Agbl2	13.0643	0.671863	0.374473	1.77944	0.0751668	0.123537
Agbl3	7.93875	0.0736617	0.422041	0.175512	0.860677	0.899941
Agbl5	314.548	-0.189339	0.126838	-1.4925	0.135568	0.204882
Ager	11.5129	0.0797003	0.385336	0.200779	0.840872	0.885
Agfg1	1370.05	-0.360618	0.0632756	-5.69913	1.20422e-08	5.57326e-08
Agfg2	588.102	1.5314	0.0985628	15.5263	2.30222e-54	1.67348e-52
Aggf1	1583.1	0.114818	0.0567391	2.0237	0.0430012	0.0758452
Agk	212.34	-0.818971	0.129397	-6.32296	2.566e-10	1.40307e-09
Agl	358.533	0.660107	0.108293	6.09508	1.09385e-09	5.63017e-09
Ago1	690.27	-0.0396112	0.0882355	-0.448879	0.653519	0.734245
Ago2	3008.64	0.0825538	0.0691811	1.19334	0.232738	0.322329
Ago3	431.053	0.49809	0.0957885	5.19976	1.99543e-07	8.14687e-07
Ago4	67.7317	2.7399	0.249522	10.5091	7.84429e-26	1.28047e-24
Agpat1	904.115	0.437516	0.0874835	5.00142	5.69091e-07	2.2216e-06
Agpat2	512.621	-0.637577	0.106881	-5.96494	2.44724e-09	1.21706e-08
Agpat3	339.18	-0.506682	0.117831	-4.29878	1.71741e-05	5.58432e-05
Agpat4	461.856	-0.0482219	0.10553	-0.45741	0.647376	0.72885
Agpat5	974.15	0.12002	0.0706949	1.69795	0.0895174	0.143649
Agps	1527.23	-0.126393	0.0612616	-2.06321	0.039093	0.0697533
Agrn	4188.83	-0.343078	0.056081	-6.11761	9.49922e-10	4.93068e-09
Agtpbp1	391.776	-0.34309	0.112755	-3.04142	0.00235467	0.00548663
Agtr1a	4.44963	1.05745	0.431275	2.37826	0.0173944	0.033937
Agtrap	877.906	-0.652367	0.0773574	-8.43207	3.39593e-17	3.2255e-16
Ahctf1	2544.98	-0.619353	0.0525971	-11.7752	5.24157e-32	1.26315e-30
Ahcy	1288.22	-0.335133	0.060772	-5.51385	3.51074e-08	1.54492e-07
Ahcyl1	1241.01	-0.0503461	0.0732203	-0.687693	0.491646	0.590048
Ahcyl2	398.973	0.493676	0.108784	4.53818	5.67419e-06	1.95836e-05
Ahdc1	1763.22	-0.455611	0.0624438	-7.29639	2.956e-13	2.07748e-12
Ahi1	224.594	0.671927	0.13017	5.16087	2.45801e-07	9.94428e-07
Ahnak	4662.21	-0.286199	0.0611036	-4.68418	2.81077e-06	1.01043e-05
Ahnak2	95.6257	-0.183197	0.19178	-0.954797	0.339681	0.439188
Ahr	37.3457	0.552069	0.288525	1.90016	0.0574123	0.0976371
Ahrr	4.85079	0.170151	0.432558	0.377264	0.705977	0.777007
Ahsa1	1265.07	-0.369308	0.0772143	-4.7829	1.72787e-06	6.38018e-06
Ahsa2	692.044	-0.289341	0.0845849	-3.42119	0.000623485	0.00160527
Ahsg	7.50443	-0.316811	0.422207	-0.731072	0.464735	0.564696
AI182371	8.46423	-0.631326	0.409722	-1.47592	0.139965	0.210462
AI314180	396.76	-0.255629	0.0980693	-2.60707	0.00913201	0.0189435
AI413582	102.086	1.05572	0.181927	5.79379	6.88159e-09	3.27248e-08
AI427809	9.47447	-0.888022	0.430194	-2.12581	0.0335188	0.0609074
AI464131	341.736	1.30185	0.11364	11.4427	2.55887e-30	5.52376e-29
AI467606	213.343	0.329976	0.137156	2.40671	0.0160968	0.0316654
AI480526	95.8072	-1.5524	0.196962	-7.83162	4.81627e-15	3.90587e-14
AI481877	30.127	-0.3312	0.296332	-1.11577	0.264521	0.357696
AI504432	5.85449	0.439548	0.431264	1.07475	0.282487	0.377717
AI506816	336.704	-0.815367	0.130346	-6.25367	4.00916e-10	2.15317e-09
AI507597	14.2554	0.0873019	0.381609	0.219081	0.826587	0.87358
AI593442	7.36419	0.709491	0.431997	1.587	0.112513	0.174361
AI597479	337.055	0.00584657	0.101547	0.0575737	0.954088	0.968279
AI606181	112.267	0.0599881	0.168212	0.356832	0.721217	0.790662
AI661453	150.724	-0.0447656	0.295376	-0.15115	0.879857	0.91388
AI837181	305.784	-0.0812071	0.1122	-0.723834	0.469168	0.569053
AI846148	654.361	-0.300415	0.0843367	-3.56159	0.000368617	0.000985988
AI847159	4.32191	-0.415164	0.431978	-1.03793	0.299303	0.39599
AI854703	38.0244	-0.94707	0.273516	-3.43678	0.000588665	0.00152333
AI987944	98.708	0.498835	0.189994	2.62749	0.00860166	0.0179313
Aida	646.274	0.738977	0.0801311	9.22185	2.9201e-20	3.39009e-19
Aif1l	301.072	0.830227	0.125501	6.61036	3.83392e-11	2.24452e-10
Aifm1	704.152	-0.0143456	0.0905428	-0.15839	0.87415	0.909808
Aifm2	206.083	0.115957	0.140851	0.822022	0.411064	0.511361
Aifm3	77.3809	1.35169	0.220727	6.09687	1.08166e-09	5.57224e-09
Aig1	53.8753	0.521268	0.259835	2.01797	0.0435945	0.0767927
Aim2	50.4591	-0.773262	0.238621	-3.23107	0.00123328	0.00301571
Aimp1	1062.29	-0.0662368	0.0772499	-0.85747	0.391185	0.491022
Aimp2	833.793	-0.100367	0.0682743	-1.47019	0.141511	0.212476
Aip	268.768	-0.75075	0.115061	-6.52097	6.98528e-11	4.0026e-10
Aire	406.95	-1.49775	0.131422	-11.3795	5.28934e-30	1.10951e-28
Ajap1	9.75494	1.24235	0.415345	2.94234	0.00325745	0.00739381
Ajuba	3048.29	-0.525091	0.0665504	-7.89008	3.0199e-15	2.48988e-14
Ak1	393.549	-0.510574	0.11226	-4.5458	5.47271e-06	1.89213e-05
Ak2	1833.03	0.0548084	0.0545414	1.00487	0.31496	0.413012
Ak3	439.211	-0.0352943	0.0971497	-0.363429	0.716284	0.786165
Ak3l2-ps	18.4684	-0.467576	0.328677	-1.40458	0.160147	0.234989
Ak4	843.939	-0.511105	0.0735095	-6.95103	3.6263e-12	2.31638e-11
Ak6	215.796	-0.235577	0.141063	-1.67128	0.0946665	0.150797
Ak7	57.5998	-0.153704	0.218061	-0.703638	0.481659	0.581116
Ak8	9.07877	0.394905	0.412902	0.985623	0.324318	0.422824
Akain1	5.51979	1.38932	0.431496	3.00205	0.00268167	0.00618305
Akap1	1530.87	-0.0750577	0.058023	-1.29351	0.195834	0.278808
Akap10	342.152	-0.391083	0.10267	-3.80824	0.000139957	0.000400852
Akap11	2380.19	0.255433	0.0785914	3.25021	0.00115321	0.00283471
Akap12	5973.58	-0.0451518	0.05144	-0.877764	0.380072	0.479981
Akap13	573.438	0.114709	0.0859345	1.33469	0.181979	0.261972
Akap17b	164.248	0.152085	0.141086	1.078	0.281034	0.376138
Akap5	95.5827	1.17264	0.207629	5.63232	1.77803e-08	8.07779e-08
Akap7	126.811	-0.965081	0.163501	-5.88985	3.86544e-09	1.88447e-08
Akap8	1832.68	-0.652551	0.05284	-12.3488	4.94547e-35	1.43911e-33
Akap8l	526.887	0.458023	0.0962306	4.75921	1.94349e-06	7.13201e-06
Akap9	388.149	-0.230877	0.110058	-2.09773	0.0359294	0.0647639
Akip1	98.1041	-0.465477	0.175606	-2.64699	0.00812123	0.0170154
Akirin1	952.607	0.427987	0.0659743	6.48746	8.72931e-11	4.96202e-10
Akirin2	953.322	-0.697841	0.0782969	-8.91256	4.98696e-19	5.36309e-18
Akna	271.495	-0.0803306	0.131566	-0.61044	0.541571	0.636816
Aknaos	16.7832	0.0933123	0.349932	0.265772	0.790415	0.846299
Akr1a1	1362.14	-0.130622	0.0699087	-1.86835	0.0617138	0.104078
Akr1b10	86.6862	0.0496122	0.202832	0.244993	0.806462	0.858321
Akr1b3	2431.64	-0.083148	0.0774162	-1.074	0.282824	0.37814
Akr1b8	180.003	0.411378	0.279552	1.47706	0.13966	0.210032
Akr1cl	5.56728	-0.852372	0.431632	-2.42444	0.0153321	0.0303052
Akr1e1	42.6149	-0.915165	0.256041	-3.55025	0.000384873	0.00102577
Akr7a5	428.74	0.908639	0.110332	8.23387	1.81257e-16	1.62867e-15
Akt1	1222.26	0.161161	0.0725547	2.22143	0.0263217	0.049075
Akt1s1	365.931	-1.13778	0.112537	-10.1036	5.32325e-24	7.88045e-23
Akt2	689.184	-0.746973	0.0798283	-9.35535	8.33226e-21	1.00535e-19
Akt2-ps	22.6964	-1.02444	0.321909	-3.16012	0.00157703	0.00378509
Akt3	105.031	0.242879	0.182695	1.33064	0.183309	0.263631
Aktip	660.572	0.679529	0.0918184	7.40045	1.35727e-13	9.81788e-13
AL589670.3	244.283	2.25609	0.137921	16.2634	1.79455e-59	1.66454e-57
AL589670.5	96.3177	0.902525	0.187502	4.80681	1.53358e-06	5.69347e-06
AL591946.1	4.82207	1.75973	0.431775	3.4229	0.000619576	0.00159567
AL591952.1	16.2056	0.0229739	0.365714	0.0628575	0.94988	0.964778
AL591952.3	27.6944	0.140052	0.315038	0.447421	0.654571	0.735212
Alad	487.048	0.704229	0.0973937	7.22884	4.87137e-13	3.35607e-12
Alas1	457.781	0.443113	0.0936684	4.72966	2.24894e-06	8.18546e-06
Alas2	5.8909	0.0678724	0.430377	0.16968	0.865262	0.903303
Alcam	24.3992	0.950331	0.347567	2.73666	0.00620659	0.0133092
Aldh16a1	698.029	-0.830442	0.0920852	-9.01529	1.96346e-19	2.15449e-18
Aldh18a1	1109.64	-0.200375	0.0747883	-2.67905	0.00738305	0.0155954
Aldh1a2	22.2547	0.00684054	0.330511	0.0210023	0.983244	0.988396
Aldh1a3	106.492	2.75718	0.271967	9.45151	3.33981e-21	4.13908e-20
Aldh1b1	37.8302	0.675527	0.280681	2.3998	0.016404	0.0321715
Aldh1l1	266.785	0.718355	0.120611	5.95609	2.58346e-09	1.28194e-08
Aldh1l2	110.63	0.712007	0.171802	4.13798	3.50369e-05	0.000109854
Aldh2	3354.97	0.108923	0.046151	2.36014	0.0182682	0.0354244
Aldh3a1	11.9097	0.0715721	0.384484	0.185376	0.852934	0.894418
Aldh3a2	297.721	-0.169864	0.125759	-1.35066	0.176803	0.255368
Aldh3b1	10.0187	0.209208	0.405743	0.509759	0.610221	0.698465
Aldh4a1	525.388	0.989661	0.095999	10.3056	6.64949e-25	1.03064e-23
Aldh5a1	152.988	0.00654493	0.148481	0.0440792	0.964841	0.975691
Aldh6a1	849.929	1.26499	0.0870247	14.5328	7.50578e-48	4.20347e-46
Aldh7a1	1235.19	0.209863	0.0654157	3.20826	0.00133542	0.00324366
Aldh9a1	1211.19	0.28758	0.0660083	4.35702	1.31845e-05	4.35871e-05
Aldoa	11271.1	-0.0170663	0.0409441	-0.416821	0.676809	0.753143
Aldoc	97.6699	0.654619	0.201254	3.25041	0.0011524	0.00283311
Alg1	445.205	0.314796	0.0959082	3.28311	0.00102668	0.00255187
Alg11	351.57	0.0527296	0.110172	0.478629	0.632202	0.716807
Alg12	215.243	0.378693	0.148313	2.55374	0.0106573	0.0218007
Alg13	1899.23	-0.793066	0.0720099	-11.0124	3.32958e-28	6.27476e-27
Alg14	113.294	-0.0711319	0.178514	-0.399121	0.689804	0.763928
Alg2	440.188	0.159964	0.100905	1.58561	0.112828	0.174772
Alg3	259.958	-0.417375	0.120692	-3.45847	0.000543243	0.00141318
Alg5	214.975	0.0261436	0.131529	0.19884	0.842388	0.886307
Alg6	231.518	0.0360264	0.119353	0.301834	0.762779	0.824191
Alg8	85.1078	-0.410699	0.207445	-1.98358	0.0473023	0.0825566
Alg9	222.54	0.0458816	0.138522	0.331113	0.740559	0.806693
Alk	17.1695	1.17579	0.379381	3.12338	0.00178785	0.00424587
Alkbh1	344.82	-1.34105	0.1071	-12.5052	6.98958e-36	2.13146e-34
Alkbh2	141.639	-0.0285504	0.149471	-0.191032	0.8485	0.890861
Alkbh3	123.462	-0.307631	0.171535	-1.79265	0.0730295	0.120458
Alkbh3os1	9.42093	-0.395043	0.421239	-0.946978	0.34365	0.443258
Alkbh4	295.414	0.692886	0.111285	6.22519	4.80962e-10	2.56912e-09
Alkbh5	1547.76	0.103702	0.0642199	1.61479	0.106356	0.166335
Alkbh6	219.834	0.941614	0.134395	7.00362	2.49434e-12	1.61592e-11
Alkbh7	146.966	-0.323194	0.145391	-2.22158	0.0263116	0.0490662
Alkbh8	255.042	-0.604438	0.121948	-4.95422	7.26215e-07	2.80485e-06
Alms1	1360.38	0.619311	0.0723421	8.56049	1.12384e-17	1.10761e-16
Alms1-ps2	5.30719	0.825481	0.415282	1.84703	0.0647428	0.108426
Alox12	26.5729	0.615602	0.310534	1.97158	0.0486577	0.0845823
Alox15	49.9763	1.57343	0.257338	6.04611	1.48381e-09	7.56066e-09
Alox5	44.219	0.119085	0.287483	0.417541	0.676282	0.752839
Alox5ap	19.1385	0.143164	0.364563	0.383177	0.701589	0.773453
Aloxe3	14.3885	0.846583	0.362127	2.29326	0.0218332	0.0415947
Alpk3	95.0177	-0.308601	0.189977	-1.61795	0.105674	0.165519
Alpl	853.288	-0.103397	0.0772871	-1.3377	0.180995	0.260746
Als2	807.382	-0.265331	0.0748834	-3.54323	0.000395251	0.00105139
Als2cl	620.121	0.553688	0.0935165	5.92044	3.21089e-09	1.57876e-08
Alx3	4.45205	0.195495	0.433619	0.437656	0.661636	0.741181
Alyref	1763.94	-0.452345	0.0690289	-6.55297	5.64056e-11	3.25933e-10
Alyref2	23.689	0.04266	0.319945	0.133341	0.893924	0.924553
Amacr	122.276	-0.538286	0.171772	-3.1333	0.00172852	0.00411817
Ambra1	639.583	-0.560522	0.0808709	-6.92943	4.22531e-12	2.6817e-11
Amd-ps3	16.897	0.564354	0.365452	1.57165	0.116031	0.179064
Amd-ps4	7.57861	0.338761	0.418713	0.812593	0.416451	0.516822
Amd1	1389.34	-0.149432	0.0673621	-2.21838	0.0265287	0.0494039
Amd2	148.964	-0.127399	0.14298	-0.891016	0.372921	0.473102
Amdhd1	4.19702	-0.407344	0.433729	-0.887173	0.374986	0.475074
Amdhd2	247.895	-0.143963	0.125937	-1.14388	0.252675	0.344292
Amer1	415.281	0.646912	0.102749	6.29557	3.06279e-10	1.66296e-09
Amer2	3.85949	0.672957	0.432362	1.45257	0.146342	0.218678
Amer3	8.87743	2.66036	0.423347	5.33099	9.76803e-08	4.12714e-07
Amfr	1411.65	0.255193	0.0599686	4.25647	2.07683e-05	6.69678e-05
Amh	8.72696	0.231731	0.404038	0.561462	0.574482	0.667657
Amhr2	38.2472	-0.35222	0.263625	-1.32679	0.184578	0.265028
Amigo1	140.628	1.47052	0.161806	9.05749	1.33486e-19	1.47564e-18
Amigo2	40.4086	-0.579321	0.290602	-1.99336	0.0462217	0.0809005
Amigo3	45.6526	1.21841	0.258739	4.6879	2.76025e-06	9.9368e-06
Ammecr1	204.655	-0.517281	0.145094	-3.56305	0.000366566	0.000981237
Ammecr1l	442.745	-0.559281	0.0901164	-6.20519	5.46307e-10	2.90597e-09
Amn	254.077	1.14463	0.130922	8.73575	2.42046e-18	2.48879e-17
Amn1	43.8251	-0.306848	0.246003	-1.24396	0.213513	0.299973
Amot	93.0769	0.849077	0.217309	3.91688	8.9704e-05	0.000264932
Amotl1	891.87	-0.0368875	0.101704	-0.362726	0.716809	0.786595
Amotl2	1167.91	-0.34124	0.0785958	-4.3418	1.41319e-05	4.65549e-05
Ampd2	1594.53	0.687051	0.0643556	10.676	1.31887e-26	2.25195e-25
Ampd3	87.6787	0.177144	0.199426	0.885013	0.37615	0.476278
Amph	133.486	0.732634	0.160994	4.54536	5.48405e-06	1.89495e-05
Amt	592.334	-0.538942	0.0809846	-6.65248	2.88187e-11	1.70963e-10
Amz1	231.788	-0.222824	0.123979	-1.7964	0.0724316	0.119594
Amz2	327.69	-0.0160517	0.104907	-0.152976	0.878417	0.912916
Anapc1	2977.07	-0.490795	0.0491655	-9.98231	1.82179e-23	2.60806e-22
Anapc10	234.964	-0.0568942	0.114266	-0.497811	0.618617	0.705989
Anapc11	733.312	-0.298566	0.0776965	-3.84245	0.00012181	0.000352333
Anapc13	209.679	-0.458357	0.152025	-3.01366	0.0025812	0.00597227
Anapc15	510.938	-0.481901	0.0956632	-5.03704	4.72794e-07	1.86252e-06
Anapc15-ps	5.02207	0.0482647	0.433512	0.106668	0.915052	0.939423
Anapc16	207.99	-0.494147	0.127224	-3.88193	0.000103631	0.000302998
Anapc2	970.729	0.0977504	0.0804603	1.21485	0.224422	0.312513
Anapc4	917.165	0.275971	0.0681146	4.05164	5.08591e-05	0.000155574
Anapc5	2840.06	-0.438744	0.0651969	-6.72928	1.70507e-11	1.0339e-10
Anapc7	871.735	0.142483	0.07749	1.8388	0.0659441	0.110158
Ang	7.76382	-0.605676	0.420689	-1.48141	0.138497	0.208601
Angel1	246.081	0.11149	0.115044	0.968921	0.332585	0.431485
Angel2	405.688	-0.617475	0.0992212	-6.22033	4.96109e-10	2.64844e-09
Angpt2	12.9503	-0.492752	0.396494	-1.27335	0.202894	0.287618
Angptl2	41.9227	2.06035	0.327217	6.0979	1.07474e-09	5.53979e-09
Angptl4	129.643	-0.911791	0.167349	-5.43248	5.55751e-08	2.40344e-07
Angptl6	39.2337	-0.51064	0.259794	-1.95119	0.0510346	0.0882489
Angptl7	4.51778	0.132955	0.433718	0.319633	0.749247	0.813709
Angptl8	30.0738	0.0853096	0.339249	0.250001	0.802587	0.855534
Ank	112.631	0.871692	0.176398	4.9329	8.10166e-07	3.11491e-06
Ank1	30.2109	0.482616	0.300306	1.60203	0.109149	0.170035
Ank2	193.071	0.329588	0.150458	2.19581	0.0281058	0.0520632
Ank3	169.917	1.29556	0.161422	8.01173	1.13105e-15	9.60095e-15
Ankdd1b	41.6806	0.828647	0.283082	2.93991	0.00328304	0.00744433
Ankfy1	1272.62	0.0720721	0.0712043	1.01219	0.311447	0.409128
Ankhd1	1746.76	0.131458	0.0608368	2.16088	0.0307047	0.0563383
Ankib1	434.769	-0.254041	0.0967482	-2.62572	0.00864669	0.0180167
Ankle1	322.529	0.440742	0.125429	3.51419	0.000441097	0.00116568
Ankle2	615.588	-0.300724	0.0895987	-3.35618	0.000790268	0.00200141
Ankmy1	40.7398	0.881884	0.275037	3.20265	0.00136171	0.00330212
Ankmy2	415.681	0.171713	0.0981476	1.74982	0.0801495	0.130713
Ankra2	151.401	0.193313	0.141696	1.36447	0.172419	0.25009
Ankrd10	1277.49	-0.461055	0.0606012	-7.60774	2.78922e-14	2.13833e-13
Ankrd11	3233.11	-0.41175	0.0465578	-8.84367	9.26243e-19	9.76847e-18
Ankrd12	384.801	1.09233	0.123074	8.87099	7.2496e-19	7.71716e-18
Ankrd13a	2353.22	0.548611	0.0559708	9.80157	1.10846e-22	1.51153e-21
Ankrd13b	437.183	1.52174	0.115186	13.1997	8.80503e-40	3.26685e-38
Ankrd13c	794.643	-0.285852	0.076869	-3.71855	0.00020037	0.00055966
Ankrd13d	124.201	1.13527	0.165186	6.85535	7.11394e-12	4.44534e-11
Ankrd16	440.795	0.0271841	0.105803	0.256928	0.797235	0.851809
Ankrd17	2019.09	-0.357007	0.0594201	-6.00812	1.87692e-09	9.4504e-09
Ankrd23	4.96497	0.488726	0.432508	1.17488	0.240043	0.330447
Ankrd24	132.032	0.525342	0.149481	3.50713	0.00045297	0.00119386
Ankrd26	559.516	-0.0757109	0.0859667	-0.880407	0.378639	0.478579
Ankrd27	905.147	0.834215	0.0714556	11.6733	1.7447e-31	4.08296e-30
Ankrd28	1256.17	-0.193884	0.0624325	-3.10556	0.00189916	0.00449046
Ankrd31	12.698	-0.631395	0.378373	-1.6592	0.0970757	0.153823
Ankrd33b	292.712	-0.738036	0.115956	-6.36245	1.98565e-10	1.09753e-09
Ankrd34a	70.3336	0.808458	0.218943	3.67269	0.00024001	0.000661356
Ankrd34b	85.3527	3.11789	0.266422	10.8822	1.40096e-27	2.52272e-26
Ankrd35	173.667	1.19212	0.14893	7.98986	1.35093e-15	1.14076e-14
Ankrd37	28.3279	-0.249586	0.302105	-0.826559	0.408487	0.508581
Ankrd39	78.6127	0.513176	0.190563	2.69189	0.00710485	0.015056
Ankrd40	560.52	0.125576	0.0902282	1.39181	0.163981	0.239666
Ankrd42	208.765	1.07742	0.142093	7.58064	3.43856e-14	2.61363e-13
Ankrd44	149.555	0.836488	0.17527	4.77271	1.81767e-06	6.69236e-06
Ankrd45	58.3412	-0.932552	0.227783	-4.08193	4.46631e-05	0.000137804
Ankrd46	639.848	0.612662	0.0791146	7.74357	9.66606e-15	7.6987e-14
Ankrd49	255.962	-0.348439	0.121717	-2.86303	0.0041961	0.00932124
Ankrd50	356.479	0.638118	0.100241	6.36439	1.96064e-10	1.08404e-09
Ankrd52	938.405	-0.00849594	0.0734354	-0.115681	0.907906	0.934564
Ankrd53	22.293	0.850105	0.34631	2.46118	0.0138481	0.0276389
Ankrd54	482.598	1.05665	0.102777	10.2769	8.95691e-25	1.37749e-23
Ankrd6	184.744	0.307956	0.129965	2.36862	0.0178547	0.0347172
Ankrd61	196.641	0.59621	0.135152	4.41108	1.02859e-05	3.45103e-05
Ankrd9	251.851	0.581966	0.127563	4.55968	5.12318e-06	1.77784e-05
Anks1	672.794	1.07361	0.0999978	10.7338	7.06635e-27	1.22656e-25
Anks1b	13.7584	0.229568	0.368901	0.6264	0.531052	0.62699
Anks3	424.841	0.706007	0.121088	5.83071	5.51927e-09	2.64655e-08
Anks6	22.6137	1.57549	0.3685	4.17352	2.99932e-05	9.49262e-05
Ankzf1	326.091	0.300007	0.108139	2.77424	0.005533	0.0119904
Anln	2494.03	-0.416386	0.0492551	-8.45368	2.82253e-17	2.69959e-16
Ano1	16.1524	-0.265329	0.365883	-0.736205	0.461606	0.561411
Ano10	62.1772	1.12967	0.293053	3.85744	0.000114581	0.000332667
Ano3	32.331	-1.30426	0.29849	-4.32524	1.52364e-05	4.99531e-05
Ano6	533.422	0.136647	0.0835216	1.63605	0.101828	0.160271
Ano7	8.12842	-0.705458	0.415849	-1.59893	0.109837	0.170987
Ano8	772.705	1.0315	0.115633	8.91976	4.67285e-19	5.03441e-18
Ano9	523.259	0.890058	0.131527	6.76513	1.33191e-11	8.1428e-11
Anp32a	1570.86	-0.0262101	0.0606266	-0.432305	0.66552	0.744534
Anp32b	4822.13	-0.893674	0.048137	-18.5647	6.20757e-77	1.10551e-74
Anp32b-ps1	20.1498	-1.20125	0.37139	-3.19141	0.0014158	0.00342256
Anp32e	2216.04	-0.079734	0.0703078	-1.13412	0.256744	0.348981
Anpep	246.404	0.0615111	0.138593	0.443688	0.657268	0.737481
Antxr1	29.3592	0.253141	0.309616	0.818416	0.41312	0.513308
Antxr2	11.4653	1.2749	0.420674	3.02751	0.00246575	0.00572374
Anxa1	65.7723	0.241206	0.294586	0.855748	0.392137	0.491986
Anxa11	744.511	0.141303	0.0849075	1.66447	0.0960194	0.152502
Anxa11os	299.22	0.156001	0.111789	1.39588	0.16275	0.23816
Anxa2	1164.47	0.111135	0.179445	0.620032	0.535237	0.631135
Anxa3	232.766	-0.0223129	0.165677	-0.135987	0.891831	0.923033
Anxa4	331.22	0.365455	0.115396	3.16807	0.00153452	0.00369051
Anxa5	271.542	1.20178	0.159274	7.54621	4.48096e-14	3.36572e-13
Anxa6	1597.44	0.479679	0.0666113	7.20125	5.96622e-13	4.07566e-12
Anxa7	1022.76	0.407634	0.0727711	5.60208	2.11793e-08	9.55132e-08
Anxa8	27.8125	-0.708638	0.31191	-2.27254	0.0230539	0.0436402
Anxa9	20.3497	-0.239673	0.328826	-0.722461	0.470011	0.569698
Aoah	90.3631	-0.991802	0.183936	-5.3729	7.74813e-08	3.30032e-07
Aoc2	82.5883	-0.0159097	0.190133	-0.0837078	0.933289	0.952216
Aoc3	8.73293	0.00626777	0.413984	0.0152173	0.987859	0.991577
Aox1	5.39175	0.0619693	0.43094	0.141167	0.887738	0.92008
Ap1ar	694.431	-0.0846652	0.0788474	-1.07377	0.282927	0.378249
Ap1b1	1927.2	0.165759	0.0628673	2.63669	0.00837201	0.0174976
Ap1g1	2046.44	-0.239701	0.0552112	-4.34151	1.41504e-05	4.66072e-05
Ap1g2	167.128	-0.0110127	0.150234	-0.0733164	0.941554	0.958727
Ap1m1	788.473	-0.612791	0.0740977	-8.26872	1.35403e-16	1.23156e-15
Ap1m2	126.219	-0.144137	0.350445	-0.406811	0.684147	0.759221
Ap1s1	567.945	-0.112535	0.109538	-1.02757	0.30415	0.401171
Ap1s2	418.8	0.743457	0.13488	5.51785	3.43164e-08	1.51235e-07
Ap1s3	82.0557	0.67522	0.20452	3.30499	0.000949804	0.00237504
Ap2a1	3087.62	0.133495	0.0600345	2.2237	0.0261683	0.0488298
Ap2a2	2851.01	0.140965	0.0519872	2.71161	0.0066957	0.0142672
Ap2b1	2405.06	-0.113552	0.0505476	-2.24653	0.02467	0.0463202
Ap2m1	3109.39	0.0857489	0.0653597	1.312	0.18952	0.271184
Ap2s1	808.381	-0.0132573	0.0893801	-0.148336	0.882077	0.915598
Ap3b1	944.011	0.00722872	0.0800452	0.0903082	0.928042	0.947841
Ap3b2	61.832	0.374767	0.264398	1.43782	0.150484	0.223573
Ap3d1	2408.93	0.287077	0.0544888	5.26869	1.37401e-07	5.70124e-07
Ap3m1	1974.42	0.503829	0.0560138	8.99456	2.37175e-19	2.59131e-18
Ap3m2	42.4513	0.234934	0.244736	0.957142	0.338496	0.43787
Ap3s1	492.315	0.560165	0.10021	5.59146	2.25169e-08	1.01161e-07
Ap3s1-ps1	25.6177	0.27178	0.326363	0.850243	0.39519	0.494689
Ap3s2	833.473	0.172416	0.0713552	2.41625	0.0156811	0.0309195
Ap4e1	477.774	0.275713	0.0832981	3.30978	0.000933688	0.00233843
Ap4m1	729.539	-0.14726	0.0810125	-1.81779	0.0690964	0.114746
Ap4s1	149.409	-0.409436	0.148254	-2.76111	0.00576056	0.0124246
Ap5b1	88.1936	0.498825	0.195714	2.54135	0.0110425	0.0225213
Ap5m1	457.382	-0.0934418	0.0891101	-1.04869	0.294322	0.390617
Ap5s1	129.75	0.296793	0.155944	1.90418	0.0568865	0.0968632
Ap5z1	454.994	0.00274779	0.0933354	0.0294396	0.976514	0.983862
Apaf1	822.658	0.552918	0.0831889	6.64666	2.99816e-11	1.7739e-10
Apba1	7.90784	0.153965	0.415653	0.376549	0.706509	0.777496
Apba2	22.2603	0.909151	0.331326	2.72351	0.0064593	0.0138046
Apba3	448.701	0.175059	0.0963089	1.81739	0.0691569	0.114836
Apbb1	186.164	1.00995	0.146893	6.86959	6.43884e-12	4.03339e-11
Apbb2	331.31	0.250827	0.0986933	2.54152	0.0110372	0.0225157
Apc	1521.82	-0.3348	0.064795	-5.16706	2.37799e-07	9.63806e-07
Apc2	75.9286	1.94793	0.247449	7.78036	7.23168e-15	5.79348e-14
Apcdd1	129.83	1.26305	0.177507	7.09507	1.29289e-12	8.55949e-12
Apeh	596.459	0.626658	0.0942896	6.64643	3.00284e-11	1.77607e-10
Apela	29.2168	-1.24259	0.299335	-4.08221	4.46094e-05	0.000137662
Apex1	1869.09	-0.522589	0.063247	-8.26258	1.42557e-16	1.29398e-15
Apex2	159.72	-0.67241	0.157755	-4.25981	2.04598e-05	6.60566e-05
Aph1a	686.175	0.487905	0.0824367	5.91865	3.24587e-09	1.59508e-08
Aph1b	26.2687	2.69229	0.348917	7.01568	2.28828e-12	1.48653e-11
Aph1c	19.7317	1.80138	0.358295	4.8605	1.1709e-06	4.41511e-06
Api5	3051.22	0.0903604	0.0517936	1.74465	0.0810459	0.131933
Apip	174.842	-0.0604676	0.142921	-0.423059	0.672252	0.749737
Aplf	480.537	0.954722	0.0963257	9.90841	3.82672e-23	5.36192e-22
Apln	7.23813	0.893979	0.430183	2.15669	0.0310297	0.0568702
Aplp1	1085.83	0.6867	0.0742629	9.24681	2.31291e-20	2.69926e-19
Aplp2	4040.36	0.321066	0.0545158	5.88951	3.87353e-09	1.88789e-08
Apmap	358.962	0.342677	0.110454	3.10333	0.00191353	0.00452265
Apob	10.8259	0.196038	0.408333	0.481546	0.630128	0.715309
Apobec1	68.9133	-0.685405	0.228518	-2.98474	0.00283818	0.00651691
Apobec2	26.4275	-0.941963	0.329841	-2.86149	0.00421652	0.00935842
Apobec3	610.543	-0.556774	0.0918125	-6.06319	1.33444e-09	6.83298e-09
Apobr	39.1188	-0.865113	0.27807	-3.1057	0.00189832	0.00448906
Apoc1	109.463	-0.164561	0.162228	-1.01301	0.311054	0.408703
Apod	23.541	-0.640082	0.323571	-1.9616	0.049809	0.086356
Apoe	3881.72	-0.219878	0.0824997	-2.6651	0.00769643	0.0162093
Apoh	6.37811	1.0217	0.431615	2.48793	0.0128488	0.0258529
Apol6	8.09846	-1.43255	0.415151	-3.2617	0.00110747	0.00273247
Apol7d	99.883	-0.362347	0.183347	-1.97152	0.0486647	0.0845862
Apol8	41.6284	-0.187679	0.255775	-0.732035	0.464147	0.564085
Apold1	28.1285	0.457626	0.381619	1.29595	0.194992	0.277913
Apom	5.54799	-0.349899	0.433319	-0.889534	0.373716	0.473871
Apoo	182.974	0.219309	0.1438	1.52541	0.127158	0.193717
Apoo-ps	23.1406	0.130568	0.401341	0.328596	0.742461	0.808122
Apool	95.3466	-0.38029	0.182715	-2.07916	0.0376026	0.0673979
Apopt1	199.695	-0.131395	0.128436	-1.02282	0.306395	0.403773
App	404.84	1.65225	0.138566	11.899	1.19759e-32	3.03383e-31
Appbp2	1716.85	0.0456657	0.0559599	0.816054	0.414469	0.514698
Appbp2os	178.084	-0.0637624	0.163914	-0.388978	0.697293	0.770129
Appl1	831.306	0.529394	0.0834375	6.34485	2.22644e-10	1.22416e-09
Appl2	262.603	0.513677	0.112323	4.57196	4.83173e-06	1.68293e-05
Aprt	1768.18	-0.227821	0.0621587	-3.66504	0.000247301	0.000679868
Aptx	115.197	-0.0493335	0.178852	-0.275904	0.782622	0.839773
Aqp11	89.0512	2.31763	0.213889	10.607	2.7651e-26	4.62382e-25
Aqp3	393.202	-1.12905	0.278865	-4.02748	5.63786e-05	0.000171456
Aqp5	25.8216	0.238931	0.306214	0.781541	0.434484	0.534817
Aqp6	4.769	0.297255	0.43319	0.640555	0.521812	0.618881
Aqr	2166.2	-0.246997	0.057268	-4.31298	1.61066e-05	5.26221e-05
Araf	776.297	-0.356649	0.074351	-4.79681	1.6121e-06	5.97624e-06
Arap1	947.718	0.15202	0.0734933	2.06853	0.0385907	0.0689474
Arap2	228.39	-0.211205	0.16377	-1.29047	0.196889	0.280086
Arap3	71.6448	0.909335	0.236376	3.84512	0.000120495	0.000348868
Arc	1048.52	1.07499	0.0853579	12.591	2.36652e-36	7.31689e-35
Arcn1	2671.09	-0.0367503	0.0545278	-0.673988	0.500319	0.598119
Arel1	498.381	0.0698101	0.086327	0.808601	0.418745	0.519175
Arf1	3628.49	-0.220144	0.0491396	-4.48	7.46421e-06	2.54851e-05
Arf2	675.151	1.00821	0.0828139	12.1728	4.33902e-34	1.21118e-32
Arf3	2863.46	0.128179	0.0697423	1.83792	0.0660741	0.110355
Arf4	1669.43	0.132891	0.068715	1.934	0.053113	0.0913286
Arf4os	206.361	-0.19148	0.147317	-1.29984	0.193656	0.276348
Arf5	875.402	0.144618	0.0848537	1.70445	0.0882976	0.141896
Arf6	1711.29	-0.649285	0.0780902	-8.31442	9.22003e-17	8.52099e-16
Arfgap1	477.662	-0.119943	0.0894932	-1.34011	0.180208	0.259738
Arfgap2	600.486	-0.415629	0.0856796	-4.85088	1.22913e-06	4.62489e-06
Arfgap3	232.95	1.46978	0.136838	10.7211	8.10152e-27	1.40214e-25
Arfgef1	622.738	-0.11522	0.09305	-1.23859	0.215497	0.302354
Arfgef2	1305.67	-0.0954817	0.0593745	-1.60812	0.107809	0.168345
Arfgef3	78.1635	-0.264703	0.223178	-1.18756	0.235006	0.325016
Arfip1	53.0649	0.0759613	0.234196	0.324469	0.745583	0.810628
Arfip2	515.394	-0.135992	0.10053	-1.35267	0.17616	0.254563
Arfrp1	310.234	-0.218355	0.106504	-2.05003	0.0403616	0.0717579
Arg2	13.3538	0.94379	0.391157	2.45937	0.0139183	0.0277664
Arglu1	948.644	-0.740368	0.07602	-9.73798	2.07636e-22	2.79501e-21
Arhgap1	1080.6	0.298739	0.0702376	4.25359	2.10372e-05	6.78225e-05
Arhgap10	208.651	0.32322	0.134936	2.39496	0.0166221	0.0325623
Arhgap11a	1630.19	0.0883394	0.0551205	1.60271	0.108999	0.169846
Arhgap12	699.253	0.359255	0.0809839	4.43621	9.15559e-06	3.08986e-05
Arhgap17	560.064	0.0395727	0.0821633	0.481583	0.630102	0.715309
Arhgap18	94.7745	0.748113	0.228218	3.29634	0.000979538	0.00244356
Arhgap19	1435.58	-0.0755369	0.0577507	-1.30795	0.190892	0.272862
Arhgap20	86.4244	3.11829	0.240347	12.4364	1.65836e-35	4.96365e-34
Arhgap20os	5.55969	1.61657	0.43262	3.28146	0.00103271	0.00256471
Arhgap21	924.911	-0.317288	0.0797996	-3.97651	6.99332e-05	0.000209812
Arhgap22	129.654	1.16805	0.169793	6.86313	6.73684e-12	4.21414e-11
Arhgap23	1116.35	0.257602	0.0688882	3.73939	0.000184471	0.000518258
Arhgap26	178.168	0.830716	0.15849	5.23726	1.62978e-07	6.71091e-07
Arhgap27	203.232	-0.31819	0.12804	-2.48378	0.0129994	0.0261285
Arhgap27os1	9.41528	-0.0149428	0.404296	-0.0371746	0.970346	0.979576
Arhgap27os2	40.9187	-0.0589162	0.265575	-0.222219	0.824143	0.871773
Arhgap28	133.314	0.558551	0.162035	3.44251	0.000576348	0.00149493
Arhgap29	479.178	1.32002	0.0900918	14.6409	1.54041e-48	8.99449e-47
Arhgap30	140.18	0.14772	0.153413	0.962503	0.335797	0.434893
Arhgap31	17.286	0.840401	0.36476	2.30446	0.021197	0.0404954
Arhgap32	781.768	-0.103641	0.0872585	-1.18765	0.23497	0.324991
Arhgap33	217.964	2.06426	0.182937	11.2374	2.67213e-29	5.40062e-28
Arhgap33os	14.0169	1.31848	0.371941	3.4272	0.000609835	0.00157308
Arhgap35	1759.13	-0.25675	0.0534171	-4.80643	1.53647e-06	5.70301e-06
Arhgap39	841.042	1.46263	0.0916765	15.9486	2.91338e-57	2.38002e-55
Arhgap4	55.7747	0.345753	0.222288	1.55351	0.120301	0.184722
Arhgap42	121.811	-0.943763	0.184722	-5.10103	3.37812e-07	1.3483e-06
Arhgap44	251.654	0.752244	0.127452	5.90211	3.5889e-09	1.75445e-08
Arhgap45	302.262	-0.0944352	0.113931	-0.828504	0.407385	0.507422
Arhgap5	966.49	-0.47319	0.0838452	-5.64398	1.66161e-08	7.57592e-08
Arhgap8	206.443	0.633528	0.147404	4.29442	1.75149e-05	5.68995e-05
Arhgap9	60.4063	-0.0775155	0.228475	-0.337956	0.735397	0.802788
Arhgdia	4976.32	-0.1696	0.0525637	-3.22657	0.00125282	0.0030593
Arhgdib	171.736	-0.214173	0.196015	-1.0926	0.274569	0.369041
Arhgdig	150.672	-0.0844685	0.13938	-0.605489	0.544854	0.640018
Arhgef1	2492.74	-0.00862181	0.0489323	-0.176205	0.860133	0.899531
Arhgef10	236.252	0.730168	0.125096	5.83272	5.4531e-09	2.61622e-08
Arhgef10l	223.627	0.151778	0.128403	1.18053	0.237791	0.328077
Arhgef11	588.712	0.577416	0.0813605	7.09542	1.28955e-12	8.54059e-12
Arhgef12	1151.25	0.224868	0.070989	3.16771	0.00153644	0.00369462
Arhgef15	63.4401	-0.0958478	0.223427	-0.426242	0.669932	0.748016
Arhgef16	114.645	0.830809	0.190358	4.35115	1.35425e-05	4.4704e-05
Arhgef17	743.235	0.237846	0.0969091	2.45449	0.0141083	0.0281046
Arhgef18	616.42	0.176418	0.100832	1.74946	0.0802111	0.130801
Arhgef19	70.8122	1.67566	0.267008	6.20849	5.34954e-10	2.84901e-09
Arhgef2	1037.3	-0.19339	0.066527	-2.9068	0.0036515	0.00820666
Arhgef25	583.947	0.194049	0.0796103	2.43703	0.0148085	0.0293615
Arhgef26	33.6794	0.467582	0.287258	1.63116	0.102856	0.161699
Arhgef28	55.5231	-0.0394323	0.252703	-0.156485	0.875651	0.910998
Arhgef3	232.492	0.949455	0.129012	7.35703	1.88053e-13	1.34284e-12
Arhgef33	7.31268	0.988245	0.427198	2.38088	0.0172712	0.0337261
Arhgef38	4.77928	0.0150259	0.432621	0.0346196	0.972383	0.981013
Arhgef39	97.7148	-1.06809	0.176418	-6.02725	1.66769e-09	8.44948e-09
Arhgef4	118.083	0.236424	0.181786	1.29922	0.193867	0.276604
Arhgef40	227.319	1.15024	0.161615	7.10859	1.17233e-12	7.79612e-12
Arhgef5	165.668	-0.731393	0.162658	-4.5003	6.78571e-06	2.32576e-05
Arhgef6	6.75765	0.753493	0.424856	1.72418	0.0846752	0.136828
Arhgef7	1049.37	0.547381	0.0711924	7.68867	1.48667e-14	1.16686e-13
Arhgef9	61.7311	-0.592485	0.251795	-2.34925	0.018811	0.0363584
Arid1a	3808.31	-1.17012	0.0503469	-23.2398	1.80191e-119	1.68896e-116
Arid1b	206.904	-0.178535	0.164445	-1.08528	0.277798	0.372594
Arid2	1087.15	-0.72149	0.0680084	-10.6087	2.71372e-26	4.54216e-25
Arid3a	607.748	1.58173	0.113774	13.8948	6.81017e-44	3.11353e-42
Arid3b	912.1	0.213669	0.0825194	2.58914	0.00962155	0.0198483
Arid3c	19.3958	1.58656	0.34008	4.50145	6.74924e-06	2.31416e-05
Arid4a	665.81	0.711847	0.0825368	8.62565	6.37319e-18	6.37068e-17
Arid4b	659.314	0.384243	0.0802276	4.79006	1.66733e-06	6.17199e-06
Arid5a	190.018	1.64808	0.14991	10.9598	5.95993e-28	1.0999e-26
Arid5b	2076.78	-0.78007	0.0742945	-10.4992	8.71257e-26	1.4196e-24
Arih1	1637.33	-0.115888	0.0618505	-1.87376	0.0609631	0.102948
Arih2	1137.02	-0.264505	0.0680934	-3.88428	0.000102633	0.000300426
Arl1	945.17	0.178074	0.0679118	2.62219	0.00873674	0.0181958
Arl10	118.528	0.0543977	0.191741	0.283912	0.776478	0.835092
Arl13b	307.127	0.431588	0.116488	3.70478	0.000211576	0.000588192
Arl14ep	507.993	-0.643001	0.0909755	-7.0655	1.6004e-12	1.0521e-11
Arl14epl	158.841	-0.862524	0.171492	-5.02301	5.08683e-07	1.99452e-06
Arl15	319.982	0.0342447	0.101647	0.336813	0.736258	0.80358
Arl16	99.8068	0.774379	0.182804	4.23606	2.27473e-05	7.30977e-05
Arl2	249.807	-0.209827	0.112392	-1.86603	0.062037	0.104558
Arl2bp	813.411	-0.0682211	0.0727329	-0.937907	0.348292	0.447754
Arl3	154.569	0.271088	0.160011	1.69438	0.0901927	0.144628
Arl4a	182.337	-0.187703	0.135853	-1.38234	0.166868	0.243109
Arl4c	242.388	0.994557	0.136392	7.29676	2.94774e-13	2.07249e-12
Arl4d	124.593	-0.459112	0.1935	-2.36957	0.0178086	0.0346427
Arl5a	532.928	-0.0262692	0.0821612	-0.319758	0.749152	0.813709
Arl5b	656.163	0.295446	0.0793417	3.72426	0.000195886	0.000547953
Arl5c	46.1142	1.00278	0.251144	3.95729	7.58063e-05	0.000226212
Arl6	291.947	0.227501	0.119023	1.91137	0.0559574	0.0954475
Arl6ip1	3398.09	-0.404862	0.0561983	-7.20421	5.83794e-13	3.99415e-12
Arl6ip4	428.278	-0.558135	0.111084	-5.02338	5.07695e-07	1.99153e-06
Arl6ip5	868.706	0.449851	0.0807049	5.57452	2.48208e-08	1.10952e-07
Arl6ip6	730.972	0.323195	0.0964923	3.34967	0.000809086	0.00204557
Arl8a	509.071	0.330426	0.111323	2.96863	0.00299134	0.00684036
Arl8b	1742.32	0.54229	0.0635225	8.53717	1.37551e-17	1.34967e-16
Arl9	5.14617	0.851138	0.433276	2.02584	0.0427815	0.0755174
Armc1	434.72	-6.82345e-05	0.0915084	-0.000740441	0.999409	0.999746
Armc10	764.527	-0.0109858	0.0715991	-0.153425	0.878063	0.912761
Armc2	65.8685	0.411639	0.240045	1.71871	0.0856671	0.13828
Armc5	319.389	-0.64381	0.105171	-6.11975	9.37206e-10	4.86893e-09
Armc6	728.468	0.0795089	0.0785053	1.0128	0.311154	0.408804
Armc7	197.755	0.962593	0.136868	7.03038	2.05974e-12	1.34415e-11
Armc8	742.324	-0.202973	0.100212	-2.02541	0.0428248	0.0755865
Armc9	278.232	0.765755	0.118381	6.46848	9.89925e-11	5.59669e-10
Armcx1	116.431	-1.1271	0.175134	-6.4189	1.37258e-10	7.68448e-10
Armcx2	615.348	1.33312	0.092577	14.3936	5.67261e-47	3.01563e-45
Armcx3	51.3216	1.80252	0.276384	6.39957	1.55811e-10	8.6795e-10
Armcx4	353.752	-0.141815	0.126113	-1.12438	0.260853	0.353865
Armcx5	89.5976	-0.11078	0.196008	-0.565235	0.571914	0.665657
Armcx6	18.1807	0.474366	0.353784	1.3559	0.17513	0.253404
Armt1	331.149	-0.446158	0.109206	-4.08403	4.42623e-05	0.000136638
Arnt	755.198	-0.0615004	0.0775523	-0.792944	0.427811	0.528135
Arnt2	182.263	0.478603	0.141893	3.37126	0.000748262	0.00190341
Arntl	559.281	0.0430693	0.102854	0.418878	0.675306	0.752212
Arntl2	140.897	-0.502571	0.17089	-2.94816	0.00319668	0.00727257
Arpc1a	1169.95	0.25273	0.0675912	3.73907	0.000184701	0.000518823
Arpc1b	1514.68	0.0502904	0.0575629	0.873696	0.382284	0.482331
Arpc2	1676.23	0.0606114	0.0644177	0.940952	0.34673	0.446293
Arpc3	1135.39	0.295156	0.0699042	4.22266	2.41437e-05	7.73528e-05
Arpc4	1817.52	0.107151	0.0560927	1.91028	0.0560969	0.0956467
Arpc5	1281.18	0.493786	0.0685241	7.20639	5.7456e-13	3.93249e-12
Arpc5l	663.712	-0.0339188	0.0835457	-0.405987	0.684752	0.759511
Arpin	43.5588	-0.430487	0.271781	-1.58126	0.113818	0.176091
Arpp19	1020.53	-0.0709312	0.0707539	-1.0025	0.316102	0.414084
Arrb1	411.266	0.48681	0.115198	4.22982	2.33882e-05	7.50486e-05
Arrb2	517.972	1.11796	0.0911046	12.2658	1.38295e-34	3.94695e-33
Arrdc1	182.363	1.40623	0.1579	8.88864	6.18637e-19	6.62496e-18
Arrdc2	387.935	1.27703	0.111515	11.4407	2.61911e-30	5.64011e-29
Arrdc3	784.832	-0.602282	0.0811581	-7.4207	1.16504e-13	8.47211e-13
Arrdc4	1417.38	0.667636	0.0650443	10.2642	1.022e-24	1.56634e-23
Arsa	239.338	0.982281	0.129224	7.59524	3.07234e-14	2.34427e-13
Arsb	5.49388	-0.140804	0.43229	-0.304967	0.760391	0.82251
Arsg	17.6412	-0.404233	0.349526	-1.16576	0.243711	0.33456
Arsi	12.3534	0.233422	0.413748	0.603957	0.545872	0.641129
Arsk	29.6989	-0.285703	0.313504	-0.914134	0.360646	0.460809
Art1	8.74989	-0.533176	0.410865	-1.25558	0.209269	0.295174
Art5	20.8346	-0.472706	0.316432	-1.47879	0.139196	0.209423
Artn	31.3166	1.29152	0.308304	4.17465	2.98442e-05	9.4488e-05
Arv1	220.305	0.0592513	0.127594	0.464349	0.642398	0.724997
Arvcf	697.332	0.199536	0.0766823	2.60182	0.00927306	0.019205
Arxes1	69.7452	0.0461153	0.227242	0.202927	0.839192	0.883755
Arxes2	98.9388	-0.296184	0.201574	-1.46683	0.142422	0.213645
As3mt	139.336	-0.731086	0.163548	-4.46347	8.06438e-06	2.74081e-05
Asah1	845.887	0.167427	0.0710907	2.35572	0.0184869	0.035812
Asap1	951.033	0.800705	0.0672197	11.9109	1.03814e-32	2.64496e-31
Asap2	442.777	0.936819	0.0978022	9.57513	1.01726e-21	1.31278e-20
Asap3	203.874	0.203393	0.13036	1.55944	0.118893	0.182904
Asb1	557.792	0.920422	0.096597	9.52974	1.57684e-21	2.00729e-20
Asb13	62.4669	-0.192109	0.218983	-0.877862	0.380019	0.479948
Asb14	5.94484	0.517981	0.429325	1.23333	0.217452	0.304522
Asb16	18.7089	0.227631	0.331823	0.675801	0.499167	0.597022
Asb3	81.0975	-0.607592	0.203962	-2.97804	0.00290096	0.00664993
Asb5	147.931	-0.293113	0.152477	-1.92214	0.0545887	0.0935228
Asb6	691.414	-0.195565	0.0879109	-2.22466	0.0261043	0.0487411
Asb7	254.416	0.0650821	0.118705	0.548404	0.583415	0.675344
Asb8	148.255	-0.172123	0.145598	-1.18213	0.237156	0.32748
Ascc1	191.111	-0.561493	0.134278	-4.17798	2.94103e-05	9.32138e-05
Ascc2	634.528	0.216922	0.0778632	2.78579	0.00533969	0.0115997
Ascc3	556.332	-0.00474213	0.0829778	-0.0571629	0.954415	0.968457
Ascl2	32.6298	1.23221	0.281477	4.3264	1.51569e-05	4.97082e-05
Ascl4	228.785	0.193128	0.145364	1.32837	0.184055	0.264448
Asf1a	566.69	-0.57894	0.093851	-6.1678	6.92481e-10	3.64131e-09
Asf1b	1068.27	0.669659	0.0734359	9.11865	7.60648e-20	8.56824e-19
Asgr2	15.0945	-0.607439	0.39621	-1.53398	0.125036	0.190974
Ash1l	512.155	-0.878087	0.0833558	-10.5307	6.23981e-26	1.02419e-24
Ash2l	2005.11	-0.508124	0.0876095	-5.79972	6.64248e-09	3.16215e-08
Asic1	247.084	0.734947	0.122087	6.01546	1.79372e-09	9.05964e-09
Asic3	5.64285	0.421945	0.431327	0.93334	0.350644	0.450258
Asic4	4.09262	0.285645	0.430472	0.67105	0.502189	0.600193
Asl	432.069	0.770043	0.0948411	8.11891	4.70408e-16	4.11266e-15
Asna1	2549.23	-0.215958	0.050078	-4.31238	1.61504e-05	5.27555e-05
Asns	3250.73	-0.493984	0.0671556	-7.35581	1.89775e-13	1.35459e-12
Asnsd1	51.1108	-0.0697637	0.238767	-0.292294	0.770062	0.829946
Aspg	282.388	0.952119	0.119865	7.93675	2.07542e-15	1.72635e-14
Asph	395.09	-0.0350522	0.0924991	-0.37896	0.704718	0.775957
Asphd1	25.477	1.04215	0.316561	3.26724	0.001086	0.00268545
Asphd2	145.061	1.4795	0.171625	8.59192	8.55299e-18	8.50001e-17
Aspm	1445.98	-0.310864	0.0660542	-4.70638	2.52153e-06	9.11794e-06
Aspn	12.7827	0.330174	0.383108	0.873587	0.382343	0.482371
Asprv1	30.1549	-0.879615	0.335827	-2.6417	0.00824913	0.0172631
Aspscr1	760.469	-0.562237	0.0783761	-7.17143	7.42202e-13	5.02772e-12
Asrgl1	189.141	0.170573	0.135126	1.2623	0.20684	0.292374
Ass1	2853.55	-0.0818394	0.0565113	-1.4482	0.147563	0.220188
Aste1	166.303	-0.213148	0.146404	-1.45599	0.145396	0.217501
Asxl1	1207.23	-1.8342	0.0918433	-19.9603	1.22043e-88	3.3438e-86
Asxl2	791.989	-0.88153	0.0803794	-10.9645	5.65833e-28	1.04859e-26
Asxl3	50.5336	1.14567	0.245931	4.63656	3.54256e-06	1.25576e-05
Atad1	593.578	-0.467915	0.0898184	-5.20939	1.89467e-07	7.75149e-07
Atad2	2251.4	-0.00136806	0.054857	-0.0249401	0.980103	0.98664
Atad2b	618.229	-0.636357	0.085192	-7.46904	8.07847e-14	5.94993e-13
Atad3a	1909.74	-0.124592	0.0626916	-1.98734	0.0468846	0.0818917
Atad5	902.963	0.0352008	0.0761862	0.462047	0.644048	0.726215
Atat1	156.231	0.870016	0.15992	5.43871	5.36667e-08	2.32486e-07
Atcay	47.4711	-0.437035	0.237512	-1.82273	0.0683436	0.113634
Atcayos	8.3434	-0.0524722	0.421382	-0.117049	0.906821	0.93388
Ate1	592.289	0.101289	0.087841	1.15316	0.248846	0.340063
Atf1	896.402	-1.30031	0.0878605	-14.7944	1.59099e-49	9.60473e-48
Atf2	1058.99	-0.306905	0.0787605	-3.89668	9.752e-05	0.000286306
Atf3	115.07	0.40799	0.214609	1.90123	0.0572719	0.0974449
Atf4	2768.66	-0.938029	0.0551736	-17	8.21548e-65	9.03145e-63
Atf5	392.266	-0.618442	0.108886	-5.67745	1.36719e-08	6.2883e-08
Atf6	538.342	0.479846	0.0846496	5.66771	1.44717e-08	6.63558e-08
Atf6b	775.951	0.100773	0.0908786	1.10898	0.267438	0.360955
Atf7	200.669	-0.557443	0.136954	-4.0687	4.72763e-05	0.000145238
Atf7ip	999.1	-0.979662	0.0889349	-11.0149	3.23988e-28	6.11219e-27
Atf7ip2	128.659	-0.326691	0.155018	-2.10689	0.0351272	0.0634913
Atg10	7.56815	-0.234029	0.426613	-0.545261	0.585574	0.677087
Atg101	714.861	0.145404	0.0746379	1.94805	0.051409	0.0888187
Atg12	593.983	0.773386	0.0824232	9.38205	6.47011e-21	7.85991e-20
Atg13	549.482	0.0652862	0.0872098	0.748588	0.454106	0.554188
Atg14	469.901	-0.383062	0.0990495	-3.86654	0.000110388	0.000321489
Atg16l1	748.623	-0.382308	0.0727666	-5.25359	1.49162e-07	6.16196e-07
Atg16l2	155.285	1.36783	0.164989	8.26928	1.34767e-16	1.22793e-15
Atg2a	1739.18	0.81731	0.0638583	12.7984	1.67358e-37	5.4889e-36
Atg2b	1127.98	-0.113333	0.0644546	-1.75855	0.0786538	0.128603
Atg3	436.488	0.608487	0.101591	5.99049	2.0921e-09	1.04805e-08
Atg4a	88.1445	0.121681	0.187317	0.649715	0.515877	0.61326
Atg4b	557.238	0.537157	0.0977804	5.49358	3.9387e-08	1.72557e-07
Atg4c	74.3552	-0.468002	0.206754	-2.2593	0.0238646	0.0450073
Atg4d	972.037	0.219073	0.0734103	2.98422	0.00284299	0.00652543
Atg5	408.463	-0.0122395	0.105469	-0.116047	0.907615	0.934481
Atg7	452.524	0.318506	0.0968652	3.2886	0.00100687	0.00250684
Atg9a	228.003	0.996162	0.126314	7.88061	3.25784e-15	2.67615e-14
Atg9b	91.6858	-0.19758	0.217647	-0.907291	0.364253	0.464693
Atic	2668.72	-0.24847	0.0606865	-4.09422	4.23597e-05	0.000131243
Atl1	275.156	0.100544	0.115898	0.867367	0.385741	0.485694
Atl2	934.038	-0.373335	0.0815212	-4.57953	4.66014e-06	1.62571e-05
Atl3	349.651	-1.29015	0.120632	-10.6847	1.20098e-26	2.05656e-25
Atm	1028.99	0.029031	0.0896866	0.32369	0.746172	0.811219
Atmin	1498.3	0.496613	0.0694682	7.14881	8.75324e-13	5.87364e-12
Atn1	36.6188	-0.31156	0.287579	-1.08025	0.280031	0.374968
Atox1	993.792	0.0813797	0.0685535	1.1872	0.235149	0.325137
Atp10a	18.172	-0.820138	0.374908	-2.16607	0.030306	0.0556756
Atp10d	416.636	0.861503	0.116701	7.37946	1.5893e-13	1.14359e-12
Atp11a	823.934	0.0903095	0.074862	1.20627	0.227714	0.316504
Atp11b	1254.23	-0.502488	0.0794445	-6.32504	2.53172e-10	1.38475e-09
Atp11c	205.688	-0.110157	0.137304	-0.802605	0.422203	0.522589
Atp12a	136.109	0.909245	0.183558	4.94698	7.53756e-07	2.90681e-06
Atp13a1	2010.08	-0.440775	0.0636155	-6.92871	4.24684e-12	2.69344e-11
Atp13a2	867.278	0.84645	0.0825953	10.2466	1.22603e-24	1.86777e-23
Atp13a3	2673.13	-0.0945639	0.0692957	-1.36468	0.172355	0.250038
Atp1a1	4831.46	-0.260635	0.0512285	-5.08775	3.62336e-07	1.44197e-06
Atp1a3	794.879	1.40629	0.109635	12.8221	1.23309e-37	4.0829e-36
Atp1a4	51.0194	-0.502612	0.243658	-2.04011	0.0413395	0.0732552
Atp1b1	1661.67	0.301703	0.0787322	3.83249	0.00012685	0.000365783
Atp1b2	503.819	0.592365	0.137845	4.29615	1.7379e-05	5.64786e-05
Atp1b3	1214.69	-0.122438	0.0677655	-1.80685	0.070785	0.117223
Atp23	234.266	0.573769	0.121424	4.72388	2.31388e-06	8.40118e-06
Atp2a1	9.47952	0.403481	0.403666	0.993703	0.320367	0.418347
Atp2a2	4439.83	-0.147287	0.0441505	-3.33604	0.000849802	0.00214304
Atp2a3	922.252	0.524387	0.110595	4.74152	2.12123e-06	7.74437e-06
Atp2b1	1360.15	0.313796	0.0810311	3.87318	0.000107426	0.000313426
Atp2b2	39.5922	2.16183	0.276296	7.5804	3.44479e-14	2.61724e-13
Atp2b4	107.348	1.67707	0.20174	8.25792	1.48234e-16	1.34415e-15
Atp2c1	833.451	-0.206474	0.0752832	-2.74263	0.00609502	0.0130857
Atp4a	49.7227	1.56812	0.26284	5.90825	3.45754e-09	1.69396e-08
Atp5a1	11417.7	-0.263122	0.049373	-5.32927	9.86059e-08	4.16328e-07
Atp5b	15623.3	-0.344129	0.052036	-6.61325	3.7596e-11	2.20249e-10
Atp5c1	2119.69	-0.213089	0.0593611	-3.58973	0.000331017	0.000891033
Atp5d	1886.29	-0.169419	0.0659883	-2.56736	0.0102475	0.0210543
Atp5e	512.42	-0.32374	0.0921443	-3.51363	0.000442029	0.00116779
Atp5f1	3263.45	-0.238119	0.0570089	-4.17693	2.95475e-05	9.35987e-05
Atp5g1	1581.53	-0.182077	0.0825917	-2.2045	0.0274895	0.0510171
Atp5g2	1351.66	-0.447827	0.0668382	-6.69991	2.08545e-11	1.25561e-10
Atp5g3	2747.85	-0.212636	0.055391	-3.83878	0.000123647	0.000357009
Atp5h	1136.41	-0.153788	0.0741793	-2.07325	0.0381493	0.0682814
Atp5j	1194	-0.366296	0.0839774	-4.36171	1.29051e-05	4.27346e-05
Atp5j2	960.565	-0.235555	0.0781169	-3.01521	0.00256799	0.0059448
Atp5k	331.196	-0.330491	0.240509	-1.37367	0.169543	0.246502
Atp5l	971.212	-0.222117	0.0806396	-2.75446	0.00587899	0.0126586
Atp5o	1724.34	-0.210961	0.0694582	-3.03729	0.00238714	0.00555575
Atp5s	58.4748	0.404523	0.220083	1.8371	0.0661951	0.110516
Atp6ap1	657.664	0.272341	0.0897157	3.03619	0.00239588	0.00557535
Atp6ap2	728.298	0.418529	0.0798623	5.24092	1.59778e-07	6.58067e-07
Atp6v0a1	782.122	1.00425	0.0769726	13.0439	6.88774e-39	2.43381e-37
Atp6v0a2	1110.67	1.02577	0.0798016	12.8528	8.2931e-38	2.78139e-36
Atp6v0a4	15.9825	-0.922333	0.379466	-2.3389	0.0193409	0.0372691
Atp6v0b	1393.01	0.556039	0.0756465	7.35128	1.96319e-13	1.39962e-12
Atp6v0c	71.7775	-0.225088	0.215273	-1.04498	0.296031	0.39235
Atp6v0d1	2008.43	0.401057	0.0518145	7.74051	9.90171e-15	7.87582e-14
Atp6v0e	630.361	0.309545	0.0894271	3.46189	0.000536393	0.00139702
Atp6v0e2	117.3	0.0904422	0.168695	0.536043	0.591929	0.683083
Atp6v1a	2311.67	0.456969	0.0530023	8.62179	6.59156e-18	6.5838e-17
Atp6v1b2	3082.67	0.0261059	0.0451265	0.578514	0.562917	0.657284
Atp6v1c1	818.948	-0.0492765	0.0758429	-0.649755	0.51585	0.61326
Atp6v1c2	16.8134	1.22678	0.357221	3.37103	0.000748875	0.0019047
Atp6v1d	776.983	0.265138	0.0802898	3.30267	0.000957677	0.00239406
Atp6v1e1	1568.13	0.406184	0.0618609	6.56628	5.15878e-11	2.98967e-10
Atp6v1f	558.416	-0.332592	0.0818705	-4.06229	4.85943e-05	0.000148953
Atp6v1g1	696.344	0.106384	0.0857438	1.2409	0.214644	0.301348
Atp6v1g2	43.1828	-0.919061	0.30516	-3.00036	0.00269659	0.00621262
Atp6v1h	637.329	-0.134843	0.0858005	-1.57153	0.116059	0.179091
Atp7a	185.097	0.329639	0.151247	2.1796	0.0292872	0.0540213
Atp7b	63.6385	1.40513	0.224831	6.20849	5.34958e-10	2.84901e-09
Atp8a1	229.043	1.27576	0.138591	9.19036	3.91521e-20	4.48976e-19
Atp8a2	11.165	0.182016	0.412163	0.440947	0.659251	0.739193
Atp8b1	12.1984	0.579306	0.405813	1.45393	0.145967	0.218227
Atp8b2	1535.87	0.978565	0.0615499	15.8974	6.60888e-57	5.32568e-55
Atp8b3	19.7986	0.984225	0.331059	2.92224	0.00347521	0.0078431
Atp8b5	3.92448	0.000989713	0.426295	0.00236222	0.998115	0.999181
Atp9a	284.63	-0.443148	0.11471	-3.86124	0.000112814	0.000328071
Atp9b	496.743	-0.0797131	0.090802	-0.8779	0.379998	0.479948
Atpaf1	264.576	-0.359401	0.120817	-2.97443	0.00293536	0.00672532
Atpaf2	435.312	0.01719	0.0930732	0.184702	0.853463	0.894815
Atpif1	777.465	-0.257027	0.0815219	-3.15265	0.00161795	0.00387287
Atr	863.913	0.18271	0.0798337	2.28879	0.0220917	0.0420377
Atraid	107.801	0.521013	0.193851	2.69151	0.00711288	0.0150694
Atrip	12.1222	0.212646	0.393617	0.54101	0.588501	0.679853
Atrn	605.292	0.315583	0.0831267	3.79637	0.000146829	0.00041905
Atrnl1	220.409	1.11858	0.130975	8.53068	1.45484e-17	1.42593e-16
Atrx	2946.85	-0.886259	0.051217	-17.3034	4.43604e-67	5.30211e-65
Atxn1	73.2505	2.23004	0.277903	7.68818	1.4924e-14	1.17084e-13
Atxn10	2463.59	-0.170847	0.0616832	-2.76982	0.00560868	0.0121367
Atxn1l	673.6	0.312057	0.0852814	3.65952	0.00025269	0.000693291
Atxn2	1182.92	-0.0699877	0.0691884	-1.0116	0.311731	0.409411
Atxn2l	4086.97	-0.596103	0.0485349	-12.2817	1.13562e-34	3.24627e-33
Atxn3	785.091	0.470264	0.0744211	6.31888	2.63474e-10	1.43889e-09
Atxn7	82.9399	-0.666887	0.195254	-3.41081	0.000647705	0.0016645
Atxn7l1	65.7874	0.0187492	0.213084	0.0878987	0.929957	0.949525
Atxn7l1os2	4.33663	0.0699774	0.43092	0.140538	0.888235	0.920434
Atxn7l2	174.817	-0.886594	0.141423	-6.25804	3.8985e-10	2.0969e-09
Atxn7l3	1846.01	-0.294629	0.0581136	-5.06974	3.98359e-07	1.58074e-06
Atxn7l3b	732.576	-0.151561	0.0935206	-1.62091	0.105036	0.164661
AU015836	205.375	-0.0172471	0.166199	-0.103503	0.917563	0.941133
AU018091	1458.23	-0.871281	0.0784833	-11.0995	1.26152e-28	2.43142e-27
AU019823	495.605	-0.118752	0.0901903	-1.31673	0.187929	0.269275
AU020206	513.107	-0.94315	0.0996246	-9.46097	3.05112e-21	3.78658e-20
AU022252	415.278	0.584009	0.0940021	6.21152	5.24756e-10	2.79635e-09
AU022751	10.9026	-0.369699	0.398192	-0.939542	0.347453	0.447029
AU022754	61.3659	-0.0281563	0.284107	-0.0996982	0.920584	0.943144
AU040320	272.189	0.294984	0.121053	2.43752	0.0147883	0.0293279
AU041133	12.2384	-0.656345	0.373498	-1.73458	0.082815	0.134285
Auh	92.1629	0.0540534	0.210647	0.256615	0.797476	0.852016
Aunip	150.538	-0.441489	0.153269	-2.87783	0.00400419	0.00893058
Aup1	887.284	-0.239542	0.0723728	-3.30996	0.000933082	0.00233749
Aurka	1192.6	-0.586754	0.0633752	-9.25768	2.08927e-20	2.44789e-19
Aurkaip1	885.219	-0.22977	0.0913108	-2.51627	0.0118604	0.0240408
Aurkb	911.119	-0.259869	0.0756741	-3.43401	0.000594713	0.00153741
Aurkc	7.00149	0.116738	0.422262	0.274576	0.783642	0.840614
Auts2	182.566	0.430764	0.134088	3.21298	0.00131367	0.00319693
AV039307	117.9	-0.289025	0.16606	-1.74012	0.0818373	0.132966
AV099323	12.9671	0.194643	0.373818	0.515349	0.606309	0.695012
AV356131	7.98572	0.212221	0.425004	0.534463	0.593021	0.683922
Aven	217.858	-0.502507	0.136125	-3.6874	0.000226557	0.000627001
Avil	7.02421	1.20811	0.42835	2.76835	0.00563414	0.0121844
Avl9	364.213	-0.162202	0.0977384	-1.65945	0.0970242	0.153766
Avpi1	871.32	0.358005	0.0985758	3.63293	0.000280216	0.00076352
Avpr2	13.7975	0.555367	0.385643	1.42728	0.153498	0.227217
AW046200	17.0904	-0.195016	0.369585	-0.536013	0.591949	0.683083
AW146154	65.3402	0.316233	0.218405	1.44702	0.14789	0.220585
AW209491	152.141	-1.13855	0.142129	-7.99175	1.3304e-15	1.12449e-14
AW549877	584.234	-0.176727	0.088297	-2.00157	0.0453307	0.0795364
AW551984	18.9581	1.40357	0.356615	3.88264	0.000103327	0.000302158
AW554918	68.7607	-0.44373	0.211511	-2.09521	0.0361523	0.0651129
Awat2	5.52234	-0.334529	0.429292	-0.765244	0.444126	0.544728
Axin1	1032.97	-0.307537	0.0727886	-4.2251	2.38839e-05	7.65566e-05
Axin2	152.672	1.03778	0.178479	5.80825	6.31279e-09	3.01164e-08
Axl	47.45	0.394762	0.230464	1.70541	0.0881173	0.141645
AY074887	253.403	-0.22222	0.120912	-1.83767	0.066111	0.110406
AY512931	4.22821	0.130966	0.433777	0.318193	0.750339	0.814605
Azi2	403.049	-0.318376	0.107986	-2.94818	0.00319646	0.00727257
Azin1	1655.24	-0.123117	0.056238	-2.18921	0.0285817	0.0528294
Azin2	100.32	0.496617	0.187873	2.63709	0.00836206	0.017482
B130021K23Rik	24.7788	-1.48648	0.336488	-4.30626	1.66035e-05	5.41559e-05
B130046B21Rik	293.046	-0.302666	0.118566	-2.55209	0.0107079	0.021894
B130055M24Rik	46.3311	-0.627081	0.266705	-2.34784	0.0188826	0.0364768
B230118H07Rik	84.3364	-0.170341	0.198359	-0.858996	0.390343	0.49031
B230206H07Rik	77.7101	0.761474	0.246522	3.07728	0.00208898	0.00490864
B230206L02Rik	6.95106	-0.60964	0.42118	-1.42335	0.154634	0.228537
B230207O21Rik	30.9446	-0.19879	0.297644	-0.666593	0.505032	0.602823
B230208H11Rik	7.37836	-0.497081	0.423579	-1.17668	0.239322	0.329704
B230216N24Rik	5.17831	-0.0797978	0.433819	-0.196253	0.844412	0.887834
B230217C12Rik	25.1424	-0.531108	0.30283	-1.73854	0.0821161	0.133334
B230219D22Rik	660.451	-0.455936	0.0785161	-5.80615	6.39269e-09	3.04731e-08
B230307C23Rik	23.8874	-0.448573	0.338433	-1.327	0.184508	0.264992
B230322F03Rik	48.0607	-0.277538	0.247066	-1.12339	0.261273	0.354245
B230334C09Rik	40.3639	-0.139648	0.26186	-0.534967	0.592673	0.683785
B230344G16Rik	39.9961	0.242647	0.26076	0.930628	0.352046	0.451537
B230354K17Rik	519.285	0.213187	0.0841166	2.53441	0.0112636	0.0229303
B230369F24Rik	5.69195	-0.489992	0.426892	-1.12406	0.260987	0.353959
B230377A18Rik	130.381	-0.399231	0.173045	-2.30629	0.0210943	0.0403035
B230398E01Rik	65.8278	0.392214	0.20485	1.90924	0.0562306	0.0958564
B2m	103.778	0.26084	0.201571	1.29766	0.194405	0.277216
B330016D10Rik	5.92202	-1.26293	0.431257	-2.79232	0.00523314	0.0113905
B3galnt1	46.4425	-0.578894	0.253636	-2.28702	0.0221945	0.0421973
B3galnt2	517.492	-0.0456633	0.0895412	-0.509958	0.610081	0.698395
B3galt1	14.3052	0.108491	0.381619	0.284082	0.776348	0.835003
B3galt2	4.19552	-0.939317	0.426438	-2.16883	0.0300953	0.05534
B3galt4	37.0307	-1.62014	0.270056	-5.89404	3.76866e-09	1.83829e-08
B3galt5	6.26528	0.690718	0.432986	1.56659	0.11721	0.18068
B3galt6	99.5514	-0.806089	0.188203	-4.27657	1.89792e-05	6.15107e-05
B3gat1	40.3511	1.74773	0.301095	5.71229	1.11467e-08	5.18578e-08
B3gat2	445.312	0.206217	0.10166	2.02881	0.0424779	0.0750559
B3gat3	280	0.34614	0.13457	2.57419	0.0100475	0.0206791
B3glct	75.1365	-0.727142	0.207617	-3.49919	0.000466669	0.00122761
B3gnt2	9.15155	-0.511236	0.403239	-1.24771	0.212138	0.29852
B3gnt3	57.3484	0.042234	0.219126	0.191753	0.847936	0.890487
B3gnt4	38.5608	0.77789	0.2822	2.76244	0.00573719	0.0123847
B3gnt5	295.581	0.0362785	0.123707	0.293327	0.769272	0.829296
B3gnt7	1219.32	-0.79816	0.0837887	-9.52468	1.65558e-21	2.10002e-20
B3gnt8	558.302	0.326206	0.0949426	3.43578	0.000590857	0.00152833
B3gnt9	152.541	0.136763	0.158187	0.864408	0.387364	0.48722
B3gntl1	245.381	-0.130315	0.116522	-1.11823	0.263467	0.35657
B430010I23Rik	45.0799	0.45323	0.297122	1.52224	0.127949	0.194806
B430212C06Rik	26.187	0.309805	0.309247	1.00162	0.316526	0.414608
B430218F22Rik	458.269	-0.840959	0.103156	-8.15025	3.63163e-16	3.19544e-15
B430219N15Rik	35.5676	0.877395	0.297573	2.95396	0.00313722	0.00714825
B430305J03Rik	229.824	-0.0147449	0.128718	-0.114704	0.90868	0.935091
B430319F04Rik	6.158	0.374683	0.430546	0.858589	0.390567	0.490488
B4galnt1	122.28	0.226582	0.162515	1.3926	0.16374	0.239353
B4galnt2	23.6115	0.271986	0.320892	0.849471	0.395619	0.495052
B4galnt3	698.784	0.230618	0.0813055	2.8363	0.00456391	0.0100605
B4galnt4	671.387	-0.401312	0.0930272	-4.31351	1.60681e-05	5.25058e-05
B4galt1	552.851	0.276385	0.0984831	2.80689	0.00500224	0.0109347
B4galt2	146.854	-0.110856	0.151579	-0.730762	0.464925	0.564869
B4galt3	289.977	-0.210245	0.124485	-1.68832	0.0913504	0.146248
B4galt4	44.3127	0.353712	0.26789	1.32202	0.186161	0.267044
B4galt5	763.439	0.0204994	0.0728306	0.281451	0.778364	0.836502
B4galt6	945.04	-0.537092	0.0697159	-7.70521	1.30626e-14	1.03071e-13
B4galt7	186.013	0.796399	0.147948	5.3806	7.42379e-08	3.16899e-07
B4gat1	295.172	1.12841	0.11161	10.1019	5.41751e-24	8.00668e-23
B930036N10Rik	26.7002	0.0889856	0.305789	0.290104	0.771737	0.831298
B930082K07Rik	12.139	-0.561396	0.390297	-1.44676	0.147964	0.220657
B930086L07Rik	6.42068	-0.68436	0.432649	-1.59872	0.109883	0.17101
B930094E09Rik	95.8757	-0.599847	0.184507	-3.25162	0.00114748	0.00282257
B930095G15Rik	23.7962	0.384605	0.314996	1.22471	0.220685	0.308418
B9d1	230.172	0.00435922	0.130992	0.0332773	0.973453	0.981626
B9d2	54.5308	-0.7135	0.219106	-3.24039	0.00119365	0.00292551
Baalc	6.59453	0.348476	0.433364	0.948494	0.342878	0.442486
Babam1	703.699	-0.0829774	0.0824873	-1.00598	0.314425	0.412402
Babam2	187.741	-0.513302	0.143791	-3.56943	0.000357765	0.000958976
Bace1	554.525	1.056	0.0858536	12.2951	9.62109e-35	2.75469e-33
Bace2	5.75903	1.25498	0.432543	2.83129	0.00463611	0.0102045
Bach1	559.436	0.476786	0.0989482	4.82	1.4356e-06	5.35315e-06
Bach2	89.4083	0.751112	0.210995	3.56105	0.000369377	0.000987723
Bach2os	17.922	1.23952	0.38451	3.21625	0.00129879	0.0031633
Bad	156.558	0.341562	0.154278	2.21173	0.026985	0.0501697
Bag1	1411.63	0.123398	0.0616688	2.00108	0.0453837	0.0796059
Bag2	87.2657	0.415435	0.188702	2.19839	0.0279217	0.0517437
Bag3	161.941	0.225166	0.144198	1.56141	0.118427	0.182299
Bag4	952.048	0.146759	0.0718826	2.04168	0.0411832	0.0730001
Bag5	243.468	0.291058	0.127953	2.27449	0.0229367	0.0434553
Bag6	3727.39	-0.21585	0.0561493	-3.84424	0.000120926	0.000350061
Bahcc1	752.638	0.969073	0.0937126	10.336	4.84557e-25	7.59637e-24
Bahd1	554.894	1.07334	0.103712	10.347	4.31905e-25	6.82502e-24
Baiap2	1125.54	1.19832	0.0820042	14.6096	2.43852e-48	1.40542e-46
Baiap2l1	150.815	2.24757	0.165396	13.4482	3.1526e-41	1.27892e-39
Baiap2l2	34.6573	1.62545	0.287398	5.55975	2.70162e-08	1.20133e-07
Baiap3	175.502	0.746941	0.137612	5.42176	5.90144e-08	2.546e-07
Bak1	750.133	-0.238192	0.0842585	-2.82622	0.00471012	0.0103559
Bambi	75.0431	0.825692	0.206166	4.00459	6.2125e-05	0.000187746
Bambi-ps1	7.766	1.42838	0.41776	3.20012	0.0013737	0.00332886
Banf1	1737.3	-0.262928	0.0678806	-3.87322	0.000107408	0.000313423
Banp	250.218	-0.852772	0.1213	-7.02541	2.13446e-12	1.38935e-11
Bap1	1367.11	-0.220238	0.0607386	-3.62601	0.000287831	0.000783071
Bard1	570.722	-0.389153	0.0865942	-4.49328	7.0136e-06	2.40093e-05
Barhl1	5.97308	0.957503	0.428091	2.13942	0.032402	0.0591418
Barx1	9.08662	0.271243	0.404021	0.634859	0.525521	0.622105
Barx2	4.39052	0.575799	0.427379	1.39082	0.164279	0.240023
Basp1	1969.42	0.0589353	0.0928789	0.63455	0.525722	0.622181
Batf2	50.7414	-0.186155	0.249591	-0.743368	0.457259	0.557151
Batf3	40.5168	0.84849	0.262738	3.22617	0.00125458	0.00306275
Bax	862.006	-0.546089	0.087096	-6.26963	3.61918e-10	1.95138e-09
Baz1a	861.672	-0.479929	0.0776521	-6.18161	6.34526e-10	3.35121e-09
Baz1b	2110.89	-0.531764	0.0555489	-9.57238	1.04475e-21	1.34631e-20
Baz2a	4593.41	0.309265	0.0454922	6.79819	1.05941e-11	6.53294e-11
Baz2b	154.687	-1.3879	0.175367	-7.88817	3.06639e-15	2.52704e-14
BB218582	4.23096	0.461555	0.431084	1.11011	0.266954	0.360438
Bbc3	933.461	0.705927	0.0802964	8.79163	1.47412e-18	1.53434e-17
Bbip1	127.996	0.313765	0.166317	1.88862	0.0589424	0.0999305
Bbof1	261.243	1.32216	0.136294	9.69107	3.29068e-22	4.39638e-21
Bbs1	124.077	0.485065	0.18349	2.64382	0.0081976	0.0171633
Bbs10	52.2189	-0.981213	0.254097	-3.85249	0.000116922	0.000338909
Bbs12	52.2885	-0.314867	0.234902	-1.33993	0.18027	0.259785
Bbs2	386.764	-0.836829	0.117324	-7.12872	1.01309e-12	6.77002e-12
Bbs4	135.7	0.0650383	0.149327	0.435199	0.663418	0.742602
Bbs5	118.715	1.0872	0.170442	6.3649	1.95419e-10	1.08081e-09
Bbs7	47.9577	0.322852	0.25719	1.2574	0.208608	0.294405
Bbs9	226.453	0.550275	0.132058	4.16805	3.0722e-05	9.70431e-05
Bbx	941.984	-0.258725	0.0960162	-2.69495	0.00703983	0.0149306
BC001981	13.3357	0.402948	0.390312	1.02996	0.303031	0.400109
BC002059	99.6415	-0.591182	0.178564	-3.30685	0.000943527	0.002361
BC002163	309.782	0.029251	0.105915	0.276185	0.782406	0.839592
BC003331	157.753	-0.498678	0.154432	-3.2283	0.0012453	0.00304314
BC003965	351.808	-0.438243	0.125974	-3.47875	0.000503759	0.00131817
BC004004	323.318	-0.0155623	0.103886	-0.149873	0.880865	0.914552
BC005537	1775.8	-0.116757	0.0557645	-2.09374	0.0362827	0.0653147
BC005561	136.542	-0.453037	0.161488	-2.80303	0.00506245	0.0110514
BC005624	611.597	0.559757	0.0774498	7.22715	4.93251e-13	3.39425e-12
BC017158	184.657	0.426132	0.137914	3.08932	0.00200614	0.00472521
BC017643	213.557	0.311463	0.123589	2.52087	0.0117067	0.0237751
BC021767	7.35438	0.640856	0.430708	1.55273	0.120488	0.184964
BC022687	212.472	1.7283	0.150149	11.4748	1.7649e-30	3.83774e-29
BC022960	21.8722	0.808525	0.347042	2.3266	0.0199867	0.0384055
BC024063	68.956	-0.726305	0.208351	-3.47807	0.000505047	0.00132115
BC024978	534.368	-0.197986	0.0801505	-2.46998	0.013512	0.0270467
BC025920	18.6113	-0.422689	0.337732	-1.24461	0.213274	0.299779
BC028528	6.20758	-1.18115	0.427887	-2.61911	0.00881585	0.0183456
BC028777	61.6459	-0.15384	0.216863	-0.709274	0.478155	0.577904
BC029722	119.447	0.528501	0.18834	2.80331	0.00505805	0.0110445
BC030336	225.512	-0.29378	0.123038	-2.38731	0.0169722	0.0332115
BC030499	8.49409	-0.175149	0.417136	-0.414365	0.678607	0.754538
BC030867	487.346	-0.0358203	0.107915	-0.331917	0.739952	0.806328
BC031181	448.536	0.320144	0.0935014	3.42464	0.000615609	0.0015866
BC034090	14.6951	-0.260827	0.358928	-0.721332	0.470705	0.570406
BC037032	101.211	0.256536	0.194614	1.31964	0.186956	0.267968
BC037034	289.63	-0.194836	0.112577	-1.73061	0.0835221	0.135299
BC037039	96.277	0.289137	0.183898	1.57382	0.115529	0.17846
BC046401	13.4738	-0.740814	0.387817	-1.88824	0.0589938	0.100002
BC048403	185.598	-0.466746	0.132468	-3.52077	0.0004303	0.00114019
BC048644	15.4504	0.510568	0.363312	1.40807	0.15911	0.233737
BC049715	33.6446	-0.649404	0.289066	-2.24343	0.0248694	0.0466504
BC051019	7.47183	0.614561	0.423481	1.41128	0.158163	0.232595
BC051226	30.3798	0.0430204	0.31983	0.135104	0.89253	0.92346
BC052040	212.905	-0.567814	0.139753	-4.0618	4.86953e-05	0.000149237
BC055324	1125.62	0.149853	0.0706266	2.12182	0.0338532	0.0614194
BC065397	50.9668	-0.933541	0.255296	-3.62887	0.000284661	0.000774921
BC065403	46.8273	-1.1895	0.257494	-4.59046	4.42275e-06	1.54774e-05
BC067074	64.5156	-0.330381	0.235688	-1.41381	0.157416	0.231726
BC085271	3.685	0.115381	0.427364	0.269369	0.787645	0.844146
BC106179	10.8592	0.705725	0.392406	1.74586	0.0808358	0.131651
Bcam	4980.27	-0.221526	0.136675	-1.62085	0.105049	0.164661
Bcan	98.6981	2.9341	0.253019	11.3254	9.82708e-30	2.03264e-28
Bcap29	80.5406	-0.911118	0.20115	-4.5093	6.50425e-06	2.2323e-05
Bcap31	1053.19	0.0899645	0.0955231	0.941939	0.346224	0.445803
Bcar1	1960.45	0.779028	0.080025	9.73473	2.14392e-22	2.88377e-21
Bcar3	163.418	-1.11817	0.143208	-7.79376	6.50448e-15	5.22029e-14
Bcas1	7.67999	-0.310299	0.41795	-0.729321	0.465805	0.565668
Bcas2	1443.16	-0.443087	0.0692754	-6.39586	1.59643e-10	8.88188e-10
Bcas3	484.94	0.351599	0.089486	3.92921	8.52264e-05	0.000252714
Bcat1	2235.43	-0.819678	0.0709623	-11.5492	7.45061e-31	1.6586e-29
Bcat2	688.11	-0.570074	0.0813825	-7.00209	2.52167e-12	1.63244e-11
Bccip	1039.8	-0.295808	0.0712161	-4.15342	3.27544e-05	0.000103042
Bcdin3d	104.513	-0.556792	0.169527	-3.28044	0.00103646	0.00257294
Bckdha	699.368	0.220934	0.0830667	2.65975	0.00781997	0.0164461
Bckdhb	591.769	0.393085	0.102116	3.84956	0.000118331	0.000342939
Bckdk	495.691	-0.112221	0.0966205	-1.16154	0.245422	0.33639
Bcl10	552.285	0.450084	0.0890362	5.05569	4.28832e-07	1.69524e-06
Bcl11a	81.5931	0.473052	0.257599	1.8489	0.0644727	0.108045
Bcl2	10.053	0.300872	0.414608	0.717309	0.473184	0.573061
Bcl2l1	747.156	-0.478581	0.0983174	-4.86867	1.12349e-06	4.24894e-06
Bcl2l11	1922.38	0.455341	0.0594343	7.66224	1.82716e-14	1.42781e-13
Bcl2l12	192.337	-0.23812	0.149069	-1.5963	0.110421	0.171596
Bcl2l13	1189.81	0.259428	0.0603648	4.29775	1.72543e-05	5.60836e-05
Bcl2l14	20.1115	-0.636565	0.364226	-1.74236	0.081445	0.132468
Bcl2l2	103.451	0.0748638	0.208839	0.357792	0.720499	0.79006
Bcl3	789.893	-1.20182	0.080781	-14.8701	5.15529e-50	3.18787e-48
Bcl6	57.3169	0.84678	0.232292	3.64113	0.000271449	0.000741447
Bcl6b	110.537	1.05273	0.190549	5.49903	3.8188e-08	1.67717e-07
Bcl7a	188.68	-0.590028	0.180115	-3.26956	0.00107716	0.00266544
Bcl7b	171.673	-1.50361	0.149395	-10.0321	1.10169e-23	1.60033e-22
Bcl7c	545.624	0.126012	0.0870126	1.44802	0.147611	0.220242
Bcl9	426.16	0.281058	0.105165	2.6719	0.00754231	0.0159016
Bcl9l	960.657	1.47443	0.170312	8.65972	4.72931e-18	4.76382e-17
Bclaf1	2370.71	-1.00712	0.0583669	-17.2537	1.04986e-66	1.24646e-64
Bclaf3	593.493	-0.461252	0.0806128	-5.72205	1.05244e-08	4.91038e-08
Bcor	164.158	-1.62977	0.154168	-10.5273	6.46727e-26	1.06055e-24
Bcorl1	361.463	2.45452	0.128332	19.0254	1.05153e-80	2.31193e-78
Bcr	689.929	0.706752	0.0973785	7.25725	3.95034e-13	2.74489e-12
Bcs1l	333.139	0.473793	0.114758	4.12911	3.64173e-05	0.000113882
Bdh1	395.166	0.509695	0.0959294	5.31351	1.07533e-07	4.51452e-07
Bdh2	47.2342	0.217277	0.239236	0.90091	0.367636	0.467927
Bdkrb2	68.1194	1.00219	0.245858	4.07642	4.57339e-05	0.000140913
Bdnf	37.4774	0.764603	0.285927	2.68519	0.0072488	0.0153391
Bdp1	916.108	-0.0507876	0.0684303	-0.742192	0.457971	0.55779
Bean1	5.32969	0.694259	0.432993	1.64945	0.0990547	0.156528
Becn1	750.158	-0.0770246	0.0786471	-0.979388	0.327388	0.426141
Begain	47.7473	-0.0970395	0.232707	-0.414356	0.678614	0.754538
Bend3	702.236	-1.64832	0.0920037	-17.9021	1.13577e-71	1.64446e-69
Bend4	1736.45	0.430813	0.0687996	6.26225	3.79464e-10	2.04289e-09
Bend5	40.6366	0.417553	0.279139	1.49516	0.134871	0.204055
Bend6	24.0928	0.138754	0.342198	0.417848	0.676059	0.752637
Bend7	66.0176	1.40535	0.235493	5.93289	2.97656e-09	1.47167e-08
Best1	9.0002	-0.0462694	0.40251	-0.11361	0.909547	0.935767
Best2	11.0746	0.836731	0.3816	2.11057	0.0348089	0.0629799
Best4-ps	4.13702	-0.150528	0.433509	-0.319852	0.749081	0.813686
Bet1	175.091	-0.213646	0.143405	-1.4901	0.136199	0.205644
Bet1l	311.861	0.346349	0.12226	2.83345	0.00460487	0.010142
Bex1	2904.46	-0.224532	0.0774232	-2.90009	0.00373052	0.00837158
Bex2	579.079	0.134579	0.0929998	1.44726	0.147824	0.220522
Bex3	1890.63	-0.285794	0.0554466	-5.15435	2.54513e-07	1.02757e-06
Bex4	667.632	-0.180827	0.0859774	-2.10318	0.03545	0.0639839
Bfar	280.476	0.0316705	0.107481	0.294679	0.768239	0.828583
Bfsp2	5.1893	0.13792	0.433342	0.320194	0.748822	0.813553
Bgn	20.9352	-0.0361156	0.354225	-0.102135	0.91865	0.941867
Bhlha15	25.0232	1.16661	0.346765	3.34375	0.000826537	0.00208703
Bhlhb9	444.028	0.127734	0.0983847	1.29858	0.194089	0.276855
Bhlhe23	8.1555	1.5344	0.416189	3.38541	0.000710712	0.00181443
Bhlhe40	515.442	-0.134686	0.20488	-0.657984	0.510548	0.608062
Bhlhe41	11.7993	-0.166726	0.386682	-0.42311	0.672215	0.749737
Bicc1	46.9164	0.491156	0.260123	1.89659	0.0578824	0.0983641
Bicd1	53.1689	-1.00815	0.241601	-4.15108	3.30907e-05	0.000104064
Bicd2	501.266	0.245748	0.0873534	2.81331	0.00490343	0.0107398
Bicdl1	453.28	0.606673	0.0965788	6.28008	3.38394e-10	1.82897e-09
Bicdl2	34.4659	1.53618	0.303355	4.96468	6.88149e-07	2.66476e-06
Bicra	442.921	0.839046	0.108842	7.70851	1.27298e-14	1.00579e-13
Bicral	678.452	-1.24949	0.0940863	-13.273	3.3204e-40	1.26895e-38
Bid	1299.97	-0.0101715	0.0589731	-0.172474	0.863065	0.901485
Bik	36.512	2.4872	0.303449	7.75099	9.11793e-15	7.2784e-14
Bin1	383.061	1.4464	0.121889	11.8536	2.06226e-32	5.12228e-31
Bin2	122.831	0.0221626	0.169776	0.130547	0.896134	0.926355
Bin3	224.964	0.832229	0.127534	6.52373	6.85819e-11	3.93357e-10
Birc2	323.235	-0.601291	0.105318	-5.70701	1.14977e-08	5.33512e-08
Birc3	40.4162	-0.891874	0.264882	-3.36152	0.000775151	0.00196592
Birc5	1308.93	-0.181564	0.0612894	-2.96231	0.00305337	0.0069689
Birc6	3012.1	-0.216869	0.0590763	-3.67098	0.000241618	0.000665682
Birc7	6.20296	-0.565421	0.427161	-1.33507	0.181852	0.261828
Bivm	179.661	0.0376196	0.137409	0.27387	0.784185	0.841044
Blcap	347.661	-0.210513	0.104191	-2.02078	0.0433022	0.0763307
Blm	916.742	-0.0885685	0.0744804	-1.18912	0.234392	0.324241
Blmh	1489.97	-0.162244	0.0589139	-2.75393	0.00588848	0.0126775
Blnk	4.92065	-0.600638	0.432612	-1.40716	0.15938	0.234056
Bloc1s2	381.467	-0.180048	0.107811	-1.6698	0.0949598	0.151156
Bloc1s2-ps	6.44264	0.0989828	0.429305	0.232403	0.816225	0.866072
Bloc1s3	129.524	-0.267009	0.153423	-1.74014	0.0818351	0.132966
Bloc1s4	143.854	0.15846	0.151556	1.04622	0.29546	0.391681
Bloc1s5	77.1809	0.0479304	0.193793	0.247113	0.804821	0.857038
Bloc1s6	363.375	-0.566936	0.10961	-5.17387	2.29299e-07	9.30627e-07
Blvra	94.4361	-0.365811	0.199738	-1.83071	0.0671445	0.11188
Blvrb	721.228	1.38726	0.0894414	15.5035	3.28662e-54	2.37932e-52
Blzf1	360.017	-0.07235	0.101584	-0.712226	0.476325	0.576047
Bmf	532.303	2.73715	0.113146	24.0662	5.65353e-128	6.71225e-125
Bmi1	63.373	-1.1626	0.237747	-4.86464	1.14664e-06	4.33005e-06
Bmp1	302.732	0.611377	0.136721	4.47837	7.52169e-06	2.56518e-05
Bmp2	5.1094	0.72907	0.432076	1.67281	0.0943641	0.15037
Bmp2k	281.986	0.54825	0.128594	4.26449	2.0036e-05	6.4759e-05
Bmp4	1082.61	-1.33	0.0639066	-20.8042	3.969e-96	1.44253e-93
Bmp6	10.2374	0.98545	0.402444	2.37084	0.0177477	0.0345506
Bmp7	73.2742	1.69147	0.256642	6.54866	5.80543e-11	3.35134e-10
Bmp8a	174.72	1.69013	0.177243	9.50208	2.05741e-21	2.58213e-20
Bmp8b	381.601	0.879962	0.120372	7.31098	2.65207e-13	1.87647e-12
Bmpr1a	756.775	-0.227574	0.0804023	-2.83068	0.00464488	0.0102225
Bmpr2	247.577	0.413202	0.129526	3.18906	0.00142736	0.00344817
Bms1	3478.31	-0.0545655	0.0513779	-1.06202	0.288226	0.384035
Bmt2	305.822	0.623553	0.117844	5.29166	1.2121e-07	5.06603e-07
Bmyc	272.15	-0.0791528	0.12412	-0.63779	0.523611	0.620476
Bnc1	6.78874	0.141132	0.431993	0.334228	0.738207	0.804919
Bnc2	160.19	-0.804237	0.148266	-5.41696	6.06201e-08	2.61021e-07
Bnip1	149.87	-0.878346	0.155673	-5.63469	1.75374e-08	7.97964e-08
Bnip2	508.962	-0.246154	0.086181	-2.85663	0.00428158	0.00948746
Bnip3	193.97	1.2603	0.138821	9.05702	1.34067e-19	1.48114e-18
Bnip3l	1267.94	0.0738924	0.0699849	1.05596	0.290988	0.387078
Bnip3l-ps	83.3481	0.0916097	0.194405	0.471976	0.636944	0.720669
Bnipl	10.1956	-0.582858	0.403177	-1.42109	0.155292	0.22932
Boc	70.7573	1.08634	0.217841	4.97996	6.35968e-07	2.46968e-06
Bod1	746.527	0.180807	0.0825726	2.18973	0.0285437	0.0527757
Bod1l	738.006	0.0372732	0.094139	0.395971	0.692126	0.765928
Bok	194.356	-0.248979	0.125455	-1.98262	0.0474098	0.0827198
Bola1	211.253	-0.513027	0.126252	-4.06469	4.8096e-05	0.000147502
Bola2	859.543	-0.0700966	0.0763878	-0.917697	0.358777	0.458651
Bola3	275.914	-0.127363	0.125231	-1.01721	0.309054	0.406465
Boll	5.87796	-0.143673	0.43132	-0.352493	0.724468	0.793387
Bop1	2695.59	0.324292	0.0540925	5.99525	2.03174e-09	1.01998e-08
Bora	1276.83	0.0962692	0.0664753	1.4482	0.147561	0.220188
Borcs5	149.493	0.673593	0.164122	4.10419	4.05726e-05	0.000126079
Borcs6	320.11	1.59111	0.123648	12.8481	8.80945e-38	2.94901e-36
Borcs7	19.4043	-1.18549	0.352437	-3.28301	0.00102705	0.00255244
Borcs8	143.644	0.14949	0.159475	0.937149	0.348682	0.448158
Bpgm	231.498	0.278188	0.123426	2.25367	0.0242166	0.04557
Bphl	39.889	-0.424755	0.266443	-1.58249	0.113538	0.175749
Bpifb4	5.40015	0.363577	0.432969	0.854636	0.392753	0.492469
Bpifb5	4.04162	0.392263	0.427157	0.953876	0.340146	0.439599
Bpnt1	265.966	0.156775	0.115872	1.35217	0.176321	0.254775
Bptf	2155.81	-0.472131	0.0581691	-8.11638	4.80306e-16	4.19508e-15
Braf	960.455	0.0383336	0.0691973	0.553981	0.579592	0.671696
Brap	674.883	0.718523	0.0864661	8.3088	9.66761e-17	8.93e-16
Brat1	655.149	0.894438	0.0898879	9.94956	2.53289e-23	3.59428e-22
Brca1	1332.01	0.138912	0.0586068	2.37016	0.0177803	0.0345951
Brca2	1126.78	-0.572214	0.0927107	-6.17122	6.77643e-10	3.57045e-09
Brcc3	241.303	-0.494327	0.113287	-4.36206	1.28841e-05	4.26731e-05
Brd1	1275.4	-0.323498	0.0672275	-4.81179	1.49581e-06	5.56717e-06
Brd2	3476.79	-0.520036	0.0578842	-8.98381	2.61549e-19	2.85063e-18
Brd3	1558.57	-0.0893475	0.0631399	-1.41507	0.157048	0.231299
Brd3os	48.0566	0.959132	0.252697	3.79219	0.000149327	0.000425906
Brd4	2390.45	-0.584555	0.0488305	-11.9705	5.07319e-33	1.3132e-31
Brd7	1082.53	-0.0817523	0.0714198	-1.14474	0.252319	0.343859
Brd8	1200.45	-1.17536	0.0616841	-19.0495	6.62944e-81	1.49448e-78
Brd9	413.984	-0.00204677	0.0920683	-0.0222629	0.982238	0.987941
Brdt	39.0291	1.66093	0.294682	5.54251	2.98159e-08	1.32252e-07
Brf1	659.254	0.721006	0.0789051	9.13635	6.45987e-20	7.29973e-19
Brf2	203.11	-0.564012	0.127516	-4.42039	9.85231e-06	3.31119e-05
Bri3	323.274	0.0699773	0.126252	0.554487	0.579245	0.671338
Bri3bp	752.051	0.265836	0.0735213	3.61578	0.000299449	0.000812444
Bricd5	73.2024	-1.37529	0.226414	-6.036	1.57981e-09	8.02476e-09
Brinp1	17.2707	1.41291	0.358943	3.82904	0.000128644	0.000370535
Brinp2	16.3452	1.03244	0.359325	2.83526	0.00457887	0.0100885
Brip1	262.348	0.425831	0.125037	3.4063	0.00065849	0.00169051
Brip1os	512.542	0.056271	0.0942312	0.597191	0.55038	0.645571
Brix1	1193.27	-0.703605	0.0755435	-9.313	1.24272e-20	1.48435e-19
Brk1	1043.92	-0.119203	0.0636671	-1.87221	0.0611779	0.103252
Brms1	447.422	0.0696317	0.110852	0.628154	0.529903	0.625965
Brms1l	236.361	-0.696126	0.130714	-5.32139	1.02979e-07	4.33662e-07
Brox	611.806	-0.191325	0.0921366	-2.07676	0.037824	0.0677196
Brpf1	1497.58	0.155951	0.0581528	2.68169	0.00732516	0.0154896
Brpf3	515.568	-2.35112	0.200814	-11.6778	1.65561e-31	3.88469e-30
Brsk1	264.54	-0.691291	0.120867	-5.71501	1.09698e-08	5.10882e-08
Brsk2	56.6943	1.24345	0.245419	5.04912	4.43845e-07	1.75187e-06
Brwd1	1420.83	-0.488148	0.0723664	-6.74523	1.52785e-11	9.30237e-11
Brwd3	648.063	0.739043	0.0859754	8.59563	8.28091e-18	8.24341e-17
Bscl2	741.602	0.510962	0.0855409	5.97353	2.32174e-09	1.15626e-08
Bsdc1	670.248	1.03335	0.0998995	10.3414	4.57963e-25	7.19847e-24
Bsg	2736.79	-0.129029	0.0529309	-2.43767	0.0147823	0.0293193
Bsn	58.6807	1.42456	0.258616	5.45932	4.77969e-08	2.07918e-07
Bspry	139.352	0.713184	0.175557	4.05393	5.0364e-05	0.000154245
Bst2	460.204	0.0385028	0.123941	0.31064	0.756074	0.818985
Btaf1	1554.64	-0.210046	0.0570296	-3.6831	0.000230416	0.00063689
Btbd1	704.437	-0.404586	0.0848776	-4.76764	1.86393e-06	6.85841e-06
Btbd10	595.943	0.318244	0.0907236	3.50814	0.000451252	0.00118969
Btbd11	309.151	0.814783	0.118186	6.89053	5.55837e-12	3.49661e-11
Btbd17	9.78299	0.304596	0.415527	0.725702	0.468022	0.567857
Btbd18	27.2994	-0.146814	0.315933	-0.460795	0.644946	0.726952
Btbd19	348.985	-1.5573	0.11664	-13.3287	1.57584e-40	6.19519e-39
Btbd2	696.251	-0.130653	0.0814166	-1.60455	0.108594	0.169349
Btbd3	242.173	-0.149359	0.134636	-1.10898	0.267438	0.360955
Btbd6	109.39	-0.789227	0.175311	-4.49403	6.98867e-06	2.39302e-05
Btbd7	737.246	-0.0266205	0.0884606	-0.300936	0.763463	0.824831
Btbd8	41.7298	-0.0255631	0.269692	-0.0951945	0.92416	0.945666
Btbd9	428.321	-0.49439	0.0957106	-5.16482	2.4067e-07	9.74778e-07
Btd	88.7294	-0.284512	0.204061	-1.39717	0.162362	0.237684
Btf3	3651.89	-0.393713	0.0456304	-8.62813	6.23642e-18	6.24308e-17
Btf3l4	398.416	-0.63215	0.09647	-6.55228	5.66656e-11	3.2733e-10
Btg1	393.23	0.618316	0.1013	6.1052	1.02671e-09	5.30298e-09
Btg2	766.928	0.550965	0.0773912	7.11874	1.08915e-12	7.26194e-12
Btg3	366.469	-0.345121	0.120493	-2.86531	0.00416598	0.0092597
Btrc	334.964	-0.181462	0.103029	-1.76115	0.0782138	0.127942
Bub1	1935.7	-0.0673951	0.0607676	-1.10904	0.267415	0.360955
Bub1b	2418.92	-0.431715	0.0571322	-7.55625	4.14869e-14	3.12406e-13
Bub3	1233.91	-0.681686	0.0641136	-10.6314	2.1286e-26	3.59661e-25
Bud13	393.578	-0.451168	0.0933732	-4.83084	1.3596e-06	5.08571e-06
Bud23	813.2	0.181173	0.0713334	2.53968	0.0110955	0.0226165
Bud31	779.473	0.027307	0.0749993	0.364107	0.715778	0.785852
Bves	20.7317	0.137878	0.352016	0.390155	0.696422	0.769563
Bvht	31.3148	-1.44319	0.29225	-4.83172	1.35358e-06	5.0664e-06
Bysl	2139.42	-0.106482	0.0606346	-1.75614	0.0790649	0.129169
Bzw1	4687.97	-0.225982	0.0522339	-4.32637	1.51589e-05	4.97082e-05
Bzw2	2060.91	0.300725	0.0578312	5.20005	1.99231e-07	8.13784e-07
C030006K11Rik	156.463	0.301514	0.14633	2.06187	0.0392205	0.0699318
C030010L15Rik	13.4761	0.163487	0.388942	0.414935	0.67819	0.754297
C030014I23Rik	11.2941	1.39789	0.412343	3.35894	0.000782409	0.00198263
C030015A19Rik	13.948	-0.0814397	0.412639	-0.200291	0.841253	0.885349
C030017D09Rik	13.1292	2.16655	0.413827	4.33909	1.43075e-05	4.70897e-05
C030017G13Rik	4.19482	-0.107003	0.433809	-0.230636	0.817598	0.867064
C030034I22Rik	5.41634	-0.104279	0.433817	-0.242808	0.808154	0.85966
C030034L19Rik	52.6296	-0.153121	0.237395	-0.645213	0.518789	0.616064
C030037D09Rik	16.8139	-1.12972	0.367911	-3.00547	0.00265171	0.00612348
C130013H08Rik	284.643	-0.352459	0.119788	-2.94185	0.00326257	0.0074045
C130032M10Rik	190.837	-0.153888	0.151597	-1.01486	0.310174	0.407787
C130036L24Rik	27.1368	-0.797124	0.310073	-2.54645	0.0108826	0.0222384
C130050O18Rik	4.71514	0.180188	0.431213	0.399705	0.689374	0.763593
C130073F10Rik	4.69065	-1.28548	0.432417	-2.79696	0.00515865	0.0112421
C130074G19Rik	77.5546	-0.0689797	0.209784	-0.32944	0.741823	0.807724
C130083M11Rik	68.4459	0.68704	0.21692	3.16362	0.0015582	0.00374242
C1d	280.723	-0.467616	0.111928	-4.1775	2.94731e-05	9.33796e-05
C1galt1	252.269	-0.0210639	0.1261	-0.1673	0.867134	0.904621
C1galt1c1	46.3377	-0.642712	0.256905	-2.49899	0.0124547	0.025114
C1qbp	2153.69	-0.642619	0.0584418	-10.9954	4.02108e-28	7.53012e-27
C1ql1	57.3924	0.833015	0.236339	3.51823	0.000434431	0.00115011
C1ql4	36.5042	1.57705	0.278287	5.5736	2.49526e-08	1.11427e-07
C1qtnf12	71.8981	0.611212	0.21149	2.88597	0.00390206	0.00872026
C1qtnf4	8.78352	0.0137612	0.419784	0.0306152	0.975576	0.983195
C1qtnf6	28.6755	-0.698213	0.309692	-2.23738	0.0252618	0.0473017
C1rl	8.01927	-0.00781471	0.419089	-0.0165906	0.986763	0.990936
C1s1	37.5939	-0.10478	0.263528	-0.394327	0.69334	0.767033
C2	117.507	0.0864	0.162664	0.531219	0.595267	0.686067
C230037L18Rik	11.5609	0.214682	0.404285	0.515627	0.606115	0.694838
C230038L03Rik	74.1122	-0.246836	0.20301	-1.21648	0.2238	0.311818
C230062I16Rik	14.8115	-0.470169	0.354318	-1.29874	0.194032	0.276817
C230088H06Rik	6.11365	-0.168883	0.433123	-0.382026	0.702442	0.773938
C230096K16Rik	10.8772	-0.628756	0.411614	-1.60654	0.108155	0.168794
C2cd2	122.864	0.814555	0.164107	4.95735	7.14613e-07	2.76304e-06
C2cd2l	475.64	2.2666	0.119296	18.9442	4.93473e-80	1.02189e-77
C2cd3	398.737	-0.485386	0.0941252	-5.15579	2.52569e-07	1.02019e-06
C2cd4a	8.69622	2.34353	0.420068	4.27444	1.91616e-05	6.2034e-05
C2cd4b	64.3924	0.935727	0.247693	3.78444	0.000154053	0.000437774
C2cd4c	69.5419	2.88626	0.244004	11.397	4.3285e-30	9.13345e-29
C2cd5	994.413	-0.0702398	0.0723642	-0.970672	0.331712	0.430572
C3	14.8355	0.693924	0.389026	1.78399	0.0744253	0.12251
C330002G04Rik	19.1257	-2.03935	0.372063	-5.19432	2.05473e-07	8.3813e-07
C330007P06Rik	334.632	0.00908402	0.110899	0.0819172	0.934713	0.953396
C330011M18Rik	29.3363	-0.814	0.306135	-2.64845	0.00808621	0.016958
C330013E15Rik	8.40011	0.871233	0.413573	2.08423	0.0371391	0.0666879
C330018D20Rik	63.4939	-0.735591	0.232089	-3.16765	0.00153675	0.00369487
C330021F23Rik	37.306	-0.486185	0.26543	-1.82277	0.0683377	0.113634
C330022C24Rik	113.086	-0.191833	0.163602	-1.1727	0.240915	0.331411
C330024D21Rik	138.352	-0.883795	0.158458	-5.56879	2.56509e-08	1.14376e-07
C330027C09Rik	1308.96	-0.00700846	0.0584659	-0.119881	0.904578	0.932432
C430014B12Rik	75.6794	-0.214843	0.213274	-1.00826	0.31333	0.411269
C430049B03Rik	10.0997	0.198782	0.405445	0.483291	0.628889	0.714559
C430049E01Rik	23.4406	-1.39778	0.343648	-3.97637	6.99761e-05	0.000209905
C4a	57.9016	1.06109	0.241929	4.374	1.2199e-05	4.05321e-05
C4b	4.43338	-0.430659	0.4331	-0.955262	0.339445	0.438915
C530005A16Rik	252.963	-0.356702	0.117979	-3.02273	0.00250504	0.0058089
C530008M17Rik	20.8559	-0.754787	0.337743	-2.20646	0.027352	0.0507831
C630004M23Rik	56.5616	0.680006	0.235798	2.87841	0.00399691	0.00891768
C630043F03Rik	7.24478	0.750736	0.424426	1.75871	0.078626	0.128581
C7	4.82075	-0.490166	0.433585	-1.12402	0.261002	0.353959
C730034F03Rik	36.8905	-0.217927	0.278374	-0.781715	0.434382	0.534728
C77080	1673.97	0.0814586	0.0803672	1.01357	0.310787	0.408404
C78283	18.14	-0.935102	0.356555	-2.62023	0.00878716	0.0182901
C78334	39.0248	-0.484408	0.261103	-1.854	0.0637388	0.107006
C78859	14.5136	0.413205	0.376856	1.09658	0.272824	0.367001
C87436	144.206	-0.809787	0.154646	-5.23229	1.67424e-07	6.88604e-07
C8g	28.8189	-0.0845216	0.298816	-0.282766	0.777357	0.835785
C920006O11Rik	25.3488	-0.543124	0.334324	-1.62084	0.105053	0.164661
C920021L13Rik	6.46634	-0.851798	0.42806	-1.96058	0.0499277	0.0865365
Caap1	240.269	-0.023941	0.13744	-0.174277	0.861648	0.900586
Cab39	1445.41	0.166869	0.0608491	2.74244	0.00609838	0.0130914
Cab39l	387.615	0.196458	0.10218	1.92332	0.05444	0.093304
Cabin1	1775.12	-0.0199919	0.0554984	-0.360221	0.718682	0.788359
Cables1	46.7442	1.46335	0.289073	5.01815	5.21701e-07	2.04332e-06
Cables2	333.483	1.45773	0.119884	12.1436	6.20213e-34	1.69929e-32
Cabp1	652.77	0.216869	0.0800937	2.70763	0.00677655	0.0144272
Cabp7	173.313	0.681791	0.138148	4.93263	8.11311e-07	3.11796e-06
Cabyr	7.68932	-0.0328821	0.425524	-0.0793878	0.936724	0.954737
Cacfd1	189.193	1.19222	0.149471	7.96459	1.65779e-15	1.38869e-14
Cachd1	34.6348	-0.291164	0.265813	-1.09236	0.274676	0.369074
Cacna1a	948.081	0.186133	0.075098	2.47872	0.0131853	0.0264553
Cacna1b	618.089	2.44205	0.128392	18.9691	3.0699e-80	6.43197e-78
Cacna1c	11.5226	0.38034	0.382971	0.965262	0.334414	0.433385
Cacna1f	4.97436	0.817557	0.433205	1.95558	0.0505146	0.0874516
Cacna1g	101.248	3.14917	0.203852	14.9964	7.75423e-51	4.96745e-49
Cacna1h	360.303	3.37012	0.144448	23.0307	2.2948e-117	2.0434e-114
Cacna1i	9.81348	1.94178	0.419199	4.21718	2.47371e-05	7.91632e-05
Cacna1s	30.3422	0.542181	0.320254	1.70414	0.0883541	0.141974
Cacna2d1	77.2828	-0.528923	0.217897	-2.43519	0.014884	0.0294979
Cacna2d2	118.272	0.591844	0.172548	3.42447	0.000615992	0.00158735
Cacna2d3	10.7146	-0.260724	0.406759	-0.663273	0.507156	0.60475
Cacnb1	412.873	1.28469	0.104319	12.3061	8.39596e-35	2.41167e-33
Cacnb3	474.376	0.102236	0.106075	0.964057	0.335018	0.433978
Cacnb4	6.26716	0.586905	0.433341	1.39134	0.164123	0.239835
Cacng4	111.49	1.29226	0.204096	6.31806	2.64863e-10	1.44558e-09
Cacng5	7.5432	1.00468	0.431324	2.39391	0.0166699	0.0326522
Cacng6	25.0454	0.382485	0.306073	1.23826	0.21562	0.302451
Cacng7	906.383	0.112115	0.0758329	1.47853	0.139267	0.209512
Cacng8	44.7587	-0.350924	0.245333	-1.4283	0.153205	0.226915
Cactin	1093.71	-0.00360747	0.0795864	-0.045321	0.963851	0.975186
Cacul1	878.375	-0.184258	0.0708538	-2.60063	0.00930523	0.019256
Cacybp	2008.98	-0.312659	0.0621467	-5.03092	4.88137e-07	1.91988e-06
Cad	2727.3	-0.242901	0.0495181	-4.90527	9.3299e-07	3.56024e-06
Cadm1	522.545	0.783439	0.105399	7.43194	1.07015e-13	7.81081e-13
Cadm2	5.30114	0.567552	0.43166	1.33531	0.181774	0.261762
Cadm3	21.2787	2.85728	0.38779	5.55766	2.73423e-08	1.21522e-07
Cadm4	926.241	2.07786	0.109383	18.9711	2.95449e-80	6.26387e-78
Cadps	4.42249	-0.275297	0.42906	-0.645624	0.518523	0.615871
Cage1	12.5863	0.471796	0.398941	1.1731	0.240758	0.331221
Calb2	8.1424	-0.0894521	0.425892	-0.207779	0.835401	0.881057
Calca	155.839	-0.278632	0.175749	-1.5855	0.112854	0.174782
Calcoco1	836.126	0.995019	0.0750146	13.2615	3.871e-40	1.47305e-38
Calcoco2	147.913	-0.943713	0.160289	-5.86778	4.41678e-09	2.14095e-08
Calcr	4.00461	-0.835462	0.432919	-1.80874	0.0704912	0.116801
Cald1	467.119	-0.367386	0.09453	-3.88628	0.000101792	0.000298188
Calhm2	336.769	-0.165508	0.105375	-1.5705	0.116298	0.179414
Calhm3	9.08346	0.28991	0.420161	0.721432	0.470644	0.570377
Calm1	4547.13	0.466628	0.0507677	9.19161	3.86995e-20	4.44932e-19
Calm2	2363.66	-0.459167	0.0575514	-7.97823	1.48441e-15	1.24933e-14
Calm3	3134.05	0.261592	0.0482839	5.41785	6.03196e-08	2.5979e-07
Calml4	151.386	-0.564891	0.169975	-3.31694	0.000910099	0.00228442
Calr	9131.89	0.476459	0.0470471	10.1273	4.18033e-24	6.21951e-23
Calr3	12.5972	-0.635158	0.380913	-1.67264	0.0943975	0.150396
Calu	2742.1	0.33563	0.0680188	4.93459	8.03202e-07	3.08946e-06
Caly	4.78771	0.273556	0.433297	0.651053	0.515013	0.612437
Camk1	101.928	0.0540565	0.187238	0.287962	0.773376	0.832663
Camk1d	492.165	-0.0857896	0.0973679	-0.881476	0.37806	0.478018
Camk2a	183.411	0.342936	0.147036	2.33474	0.019557	0.0376571
Camk2b	155.637	0.246306	0.145496	1.69096	0.0908435	0.145567
Camk2d	137.202	0.82571	0.219774	3.77656	0.000159011	0.000451144
Camk2g	528.387	0.338784	0.0864681	3.91799	8.92915e-05	0.000263801
Camk2n1	116.289	0.399062	0.22984	1.75149	0.0798618	0.130303
Camk2n2	349.233	1.06232	0.125193	8.48836	2.0958e-17	2.02628e-16
Camk4	10.0975	0.575162	0.402807	1.41616	0.156729	0.230906
Camkk1	205.037	1.55927	0.150674	10.3223	5.58911e-25	8.71598e-24
Camkk2	300.71	0.278306	0.108916	2.55513	0.0106147	0.0217201
Camkmt	65.3852	-0.0977477	0.237742	-0.411479	0.680721	0.756456
Camkv	323.234	0.948946	0.106221	8.92583	4.42351e-19	4.78024e-18
Caml	245.879	0.477829	0.118937	4.01648	5.90734e-05	0.000179101
Camsap1	1120.94	0.148633	0.061272	2.42576	0.0152766	0.0302088
Camsap2	738.132	0.44248	0.073709	6.00312	1.93565e-09	9.73787e-09
Camsap3	686.899	-0.15616	0.0932191	-1.67487	0.0939605	0.14978
Camta1	675.723	0.0394511	0.0734095	0.537358	0.59102	0.682233
Camta2	191.899	0.0808387	0.126575	0.638227	0.523326	0.620259
Cand1	3056.87	-0.576165	0.0811804	-7.09728	1.2724e-12	8.43323e-12
Cand2	2082.35	0.249105	0.0773655	3.21976	0.00128297	0.00312648
Cant1	533.758	0.160793	0.0978827	1.64266	0.100453	0.158385
Canx	4852.84	-0.339961	0.0448958	-7.57227	3.66745e-14	2.78167e-13
Cap1	2850.9	-0.0760848	0.0592102	-1.28501	0.198787	0.28247
Cap2	24.3823	0.193316	0.329117	0.590698	0.554723	0.649718
Capg	235.346	-0.0322449	0.115072	-0.280109	0.779394	0.837319
Capn1	719.771	0.114193	0.0877119	1.30167	0.193029	0.275543
Capn10	576.277	0.534646	0.0921596	5.80073	6.60259e-09	3.14484e-08
Capn11	4.13903	0.282425	0.432137	0.612151	0.540438	0.63595
Capn12	581.59	0.137648	0.105456	1.30517	0.191834	0.274077
Capn15	751.427	-0.517121	0.0746567	-6.92588	4.33271e-12	2.74595e-11
Capn2	941.285	-0.19216	0.100457	-1.91381	0.0556443	0.0950297
Capn3	59.3197	-0.725848	0.228311	-3.15378	0.00161169	0.00385891
Capn5	269.605	0.717306	0.116953	6.12909	8.83814e-10	4.60903e-09
Capn6	4.72578	-0.308634	0.433759	-0.719533	0.471812	0.571599
Capn7	869.908	1.00096	0.0697974	14.3386	1.25579e-46	6.53927e-45
Capns1	3481.9	0.026077	0.046143	0.56515	0.571972	0.665681
Caprin1	5707.02	-0.712066	0.0586243	-12.1461	6.01858e-34	1.65664e-32
Caprin2	623.649	0.167502	0.0812864	2.06054	0.0393471	0.0701154
Caps2	19.1365	-0.456554	0.367187	-1.24861	0.211808	0.298236
Capsl	19.5904	-0.116646	0.338105	-0.340392	0.733562	0.801226
Capza1	482.978	-0.361683	0.0949525	-3.80875	0.000139672	0.000400165
Capza2	1122.82	-0.403187	0.0857955	-4.69942	2.60897e-06	9.42648e-06
Capzb	2668.63	-0.112298	0.0543288	-2.067	0.038734	0.0691751
Car11	27.6687	0.486772	0.297846	1.61953	0.105334	0.165044
Car12	18.5167	0.761065	0.351228	2.13926	0.0324143	0.0591521
Car13	29.5495	-0.0519971	0.304368	-0.170917	0.864289	0.902412
Car14	25.2316	0.564515	0.32626	1.73194	0.0832849	0.134973
Car2	759.089	-0.989571	0.0980425	-10.0952	5.79865e-24	8.55578e-23
Car3	13.6575	-0.579872	0.400556	-1.54012	0.123531	0.188952
Car4	31.4753	-0.033194	0.330879	-0.100877	0.919648	0.942612
Car5a	8.60189	-0.226327	0.423201	-0.526606	0.598467	0.688508
Car5b	29.5014	2.00164	0.328563	5.87568	4.21102e-09	2.04455e-08
Car7	19.334	0.679853	0.339027	1.97001	0.0488371	0.0848609
Car8	7.24064	0.140829	0.427586	0.328364	0.742636	0.808214
Car9	16.8753	1.46375	0.351405	4.033	5.50697e-05	0.000167704
Card10	1172.25	0.742994	0.16358	4.54181	5.57725e-06	1.9264e-05
Card14	31.3174	1.18745	0.307676	3.84303	0.000121526	0.000351684
Card19	245.549	1.95723	0.151117	12.8808	5.77467e-38	1.95516e-36
Card6	4.35466	-0.745827	0.433176	-1.59569	0.110558	0.171733
Card9	8.22332	0.702647	0.415476	1.66322	0.0962677	0.152801
Carf	93.2619	0.00429494	0.178588	0.0240548	0.980809	0.987016
Carhsp1	1380.93	1.08424	0.0707993	15.3124	6.32017e-53	4.39671e-51
Carm1	1644.59	-0.289647	0.0624886	-4.63496	3.57e-06	1.26473e-05
Carmil1	433.709	0.220243	0.0903995	2.43633	0.014837	0.0294147
Carmil2	491.127	-0.00933784	0.102769	-0.0908416	0.927618	0.947689
Carmil3	181.067	2.56534	0.192429	13.1676	1.34743e-39	4.90725e-38
Carnmt1	293.764	-0.350496	0.133944	-2.61668	0.00887888	0.0184595
Carns1	15.3753	-0.454461	0.363982	-1.21857	0.223007	0.311005
Cars	1107.88	-0.228787	0.0773311	-2.95844	0.00309203	0.0070507
Cars2	509.454	0.0871878	0.0890412	0.97914	0.327511	0.426238
Casc1	19.2654	1.32897	0.361193	3.6355	0.000277445	0.000756549
Casc3	1013.5	-0.106859	0.0667131	-1.60175	0.109211	0.170117
Casc4	1197.49	0.698388	0.0743015	9.40023	5.44441e-21	6.65474e-20
Casd1	60.361	-1.979	0.246704	-7.88616	3.11636e-15	2.56703e-14
Cask	158.088	0.171674	0.156187	1.09985	0.271397	0.365357
Caskin1	198.849	1.76736	0.148128	11.8885	1.35859e-32	3.4368e-31
Caskin2	668.124	0.225835	0.108813	2.07534	0.0379549	0.0679472
Casp2	291.145	0.0410236	0.10711	0.383019	0.701706	0.773453
Casp3	941.882	0.953653	0.0770497	12.3764	3.50622e-35	1.0304e-33
Casp6	101.023	1.57414	0.187814	8.33386	7.82501e-17	7.27325e-16
Casp7	62.2732	-0.99754	0.21396	-4.63524	3.56525e-06	1.2633e-05
Casp8	14.4648	-0.803043	0.369238	-2.13815	0.0325047	0.0592868
Casp8ap2	934.209	0.00957979	0.0772783	0.123967	0.901341	0.930084
Casp9	326.325	0.858287	0.114013	7.5236	5.32866e-14	3.97895e-13
Casq1	30.9587	-0.46528	0.296145	-1.55447	0.120073	0.184423
Casq2	7.42096	-1.11202	0.4216	-2.56619	0.0102821	0.0211156
Cass4	56.8116	-0.319692	0.217497	-1.47061	0.141396	0.212356
Cast	376.882	0.583281	0.104148	5.60142	2.12604e-08	9.58305e-08
Casz1	613.079	1.56908	0.179247	8.75424	2.05489e-18	2.11902e-17
Cat	724.054	0.238502	0.0876514	2.72111	0.00650641	0.0138936
Catip	26.1425	-0.254658	0.334102	-0.746428	0.455409	0.555391
Catsper2	40.1375	-0.490622	0.250618	-1.95072	0.0510902	0.0883278
Catsperd	8.84206	0.644354	0.420433	1.55052	0.121016	0.185647
Catsperg1	83.4097	0.415442	0.20793	1.99708	0.0458162	0.080246
Catsperg2	12.7851	0.57473	0.380556	1.49589	0.134684	0.203802
Catsperz	46.6411	0.727776	0.249669	2.90382	0.00368638	0.00827983
Cav2	7.49971	-0.275945	0.433293	-0.698512	0.484857	0.583828
Cavin1	3272.39	0.465514	0.0775154	6.00589	1.9028e-09	9.57801e-09
Cavin3	6.0454	-0.552528	0.430755	-1.25938	0.207892	0.293558
Cavin4	38.8497	-0.0108102	0.272867	-0.0394417	0.968538	0.97815
Cbarp	870.738	0.622943	0.0879768	7.08015	1.43998e-12	9.49095e-12
Cbfa2t2	857.51	-0.406499	0.0717335	-5.66603	1.46142e-08	6.69579e-08
Cbfa2t2-ps1	41.9469	0.0205191	0.263043	0.0781437	0.937714	0.95552
Cbfa2t3	47.7739	1.22065	0.271635	4.46017	8.18952e-06	2.78069e-05
Cbfb	1093.79	-0.474996	0.0640031	-7.42154	1.15765e-13	8.42301e-13
Cbl	1054.1	-0.302859	0.066278	-4.56944	4.89033e-06	1.70135e-05
Cblb	288.558	0.587123	0.110021	5.33597	9.50335e-08	4.01817e-07
Cblc	96.6465	-0.218026	0.212789	-1.02469	0.305507	0.402722
Cbll1	376.976	-0.227755	0.102235	-2.22751	0.025913	0.0484345
Cbln1	76.7999	1.8766	0.217592	8.52633	1.5106e-17	1.47734e-16
Cbr1	465.147	0.638792	0.0925734	6.89993	5.20295e-12	3.27766e-11
Cbr3	58.5033	-0.329855	0.213757	-1.53959	0.12366	0.189133
Cbr4	113.563	-0.7896	0.179384	-4.40082	1.07843e-05	3.60605e-05
Cbs	401.686	0.741077	0.10901	6.79536	1.0804e-11	6.64853e-11
Cbwd1	275.098	0.391564	0.110094	3.55677	0.000375437	0.00100242
Cbx1	1752.68	-0.352976	0.0653239	-5.40311	6.54959e-08	2.81267e-07
Cbx2	507.693	0.93805	0.0920907	10.1824	2.37531e-24	3.58794e-23
Cbx3	939.822	-0.396251	0.0844873	-4.69008	2.73098e-06	9.83939e-06
Cbx3-ps6	19.9335	-0.186336	0.331894	-0.559274	0.575975	0.668821
Cbx4	57.7097	2.29062	0.288579	7.76279	8.30803e-15	6.63785e-14
Cbx5	2854.13	-0.933043	0.0647878	-14.4001	5.1703e-47	2.75683e-45
Cbx6	1164.21	-0.397587	0.0691209	-5.75249	8.79363e-09	4.14191e-08
Cbx7	2076.62	-0.466092	0.0609193	-7.65063	1.99991e-14	1.55734e-13
Cbx8	17.1402	1.23034	0.358681	3.36989	0.000751991	0.00191126
Cby1	300.922	0.742745	0.106276	6.98464	2.85579e-12	1.84e-11
Cc2d1a	492.27	-0.232076	0.0989233	-2.34545	0.019004	0.0366835
Cc2d1b	828.499	-0.427028	0.0674265	-6.33271	2.40898e-10	1.32045e-09
Cc2d2a	33.4119	-1.34541	0.297643	-4.46821	7.88751e-06	2.68531e-05
Ccar1	1495.33	-0.695605	0.0698881	-9.95253	2.45846e-23	3.49144e-22
Ccar2	864.057	-0.124993	0.0806282	-1.55023	0.121086	0.185738
Ccdc102a	169.938	-1.26169	0.148933	-8.45172	2.87036e-17	2.74092e-16
Ccdc103	18.7594	1.20292	0.366209	3.24162	0.0011885	0.00291423
Ccdc106	75.4185	0.331748	0.188806	1.75312	0.079582	0.129882
Ccdc107	90.7216	0.196725	0.203641	0.965092	0.334499	0.433463
Ccdc112	114.508	0.0721901	0.171067	0.421694	0.673248	0.750493
Ccdc113	14.7201	0.75918	0.37499	2.00151	0.0453373	0.0795401
Ccdc114	183.103	0.335169	0.136103	2.46067	0.0138679	0.0276752
Ccdc115	416.674	0.0392897	0.0913336	0.430193	0.667055	0.745667
Ccdc116	55.9949	-0.146898	0.225706	-0.650353	0.515464	0.612933
Ccdc117	558.163	-0.408979	0.0843026	-4.85072	1.23013e-06	4.62769e-06
Ccdc12	258.809	-0.597849	0.134231	-4.45245	8.48946e-06	2.87979e-05
Ccdc120	595.737	0.450771	0.103206	4.3672	1.25849e-05	4.17287e-05
Ccdc122	37.6257	0.306258	0.283078	1.08453	0.278129	0.372814
Ccdc124	839.124	-0.212385	0.0770156	-2.75752	0.00582424	0.0125498
Ccdc125	28.5019	-0.828279	0.289676	-2.82807	0.00468292	0.0103024
Ccdc126	65.0878	-0.185174	0.232365	-0.798335	0.424676	0.525066
Ccdc127	363.258	0.0677387	0.104287	0.649474	0.516032	0.613363
Ccdc13	31.5232	1.38982	0.302621	4.52686	5.98677e-06	2.06265e-05
Ccdc130	165.284	-0.373841	0.143491	-2.60523	0.0091813	0.0190371
Ccdc134	236.58	0.967325	0.127691	7.56971	3.74056e-14	2.8347e-13
Ccdc136	124.857	1.06363	0.168426	6.30059	2.96511e-10	1.61189e-09
Ccdc137	248.211	-0.485135	0.115767	-4.18797	2.81457e-05	8.93647e-05
Ccdc138	107.429	-0.135314	0.172282	-0.784989	0.43246	0.53273
Ccdc14	326.866	-0.635994	0.101592	-6.25728	3.91738e-10	2.10642e-09
Ccdc141	34.1587	-1.09829	0.29513	-3.72424	0.000195902	0.000547953
Ccdc142os	76.2796	0.973351	0.218256	4.45217	8.50059e-06	2.88301e-05
Ccdc15	56.9657	-0.421873	0.218732	-1.92662	0.0540275	0.0926861
Ccdc150	9.05709	-0.178605	0.418133	-0.4428	0.65791	0.738108
Ccdc151	54.2412	1.10448	0.249489	4.4146	1.01199e-05	3.39663e-05
Ccdc155	24.7134	1.01907	0.303709	3.28253	0.00102881	0.00255645
Ccdc157	251.847	0.63093	0.132523	4.75889	1.94657e-06	7.14182e-06
Ccdc158	21.6171	1.13907	0.331692	3.37954	0.000726073	0.00185041
Ccdc159	8.47697	0.134451	0.402036	0.320047	0.748933	0.813618
Ccdc160	21.0398	-0.096888	0.354056	-0.268147	0.788586	0.844951
Ccdc162	4.64862	0.0214841	0.433489	0.0452396	0.963916	0.975197
Ccdc163	152.581	0.154393	0.153024	1.00941	0.312779	0.410667
Ccdc166	53.7522	-0.74628	0.24096	-3.07191	0.00212697	0.00499132
Ccdc167	314.361	0.10937	0.109936	0.994829	0.319819	0.417759
Ccdc17	13.8279	-0.403706	0.378334	-1.06996	0.284638	0.380108
Ccdc171	61.682	0.974842	0.233732	4.15902	3.1962e-05	0.000100745
Ccdc173	29.3102	1.25349	0.306605	4.04794	5.16696e-05	0.000157944
Ccdc174	351.188	0.254153	0.117674	2.15974	0.0307928	0.0564767
Ccdc175	28.8052	0.959775	0.301135	3.17774	0.00148426	0.00357495
Ccdc18	225.514	0.175929	0.1209	1.45454	0.145797	0.21801
Ccdc181	90.0393	0.328768	0.186979	1.75759	0.0788165	0.128846
Ccdc184	60.1081	1.6723	0.271879	6.08976	1.13081e-09	5.81706e-09
Ccdc186	701.667	0.527403	0.0786775	6.70364	2.0329e-11	1.22601e-10
Ccdc187	9.93064	0.504713	0.409975	1.16869	0.242528	0.333347
Ccdc189	262.989	0.330808	0.112024	2.95293	0.00314776	0.00717135
Ccdc190	12.1016	0.409104	0.392978	1.03957	0.29854	0.395146
Ccdc191	87.4776	-0.501527	0.191485	-2.61835	0.00883558	0.0183823
Ccdc24	41.864	0.155263	0.279107	0.557334	0.577299	0.669867
Ccdc25	592.676	-0.05123	0.0781782	-0.655245	0.51231	0.60963
Ccdc28a	118.589	1.18613	0.171354	6.90705	4.9482e-12	3.12159e-11
Ccdc28b	56.8984	-0.0524322	0.227626	-0.229134	0.818765	0.867928
Ccdc3	275.068	-1.10483	0.130726	-8.43718	3.2508e-17	3.09425e-16
Ccdc30	37.9112	1.36008	0.284465	4.74639	2.07077e-06	7.56945e-06
Ccdc32	126.846	0.194458	0.154974	1.25363	0.209977	0.296009
Ccdc34	351.019	0.00590145	0.11771	0.0501065	0.960038	0.972322
Ccdc36	16.1619	-0.323449	0.364282	-0.863064	0.388102	0.488047
Ccdc38	138.206	-0.294777	0.206983	-1.42322	0.154674	0.228577
Ccdc39	85.8622	-0.024655	0.192699	-0.128055	0.898105	0.927822
Ccdc40	100.754	0.394438	0.180723	2.1789	0.0293388	0.0540997
Ccdc43	419.093	-0.323476	0.0943276	-3.42806	0.000607904	0.00156901
Ccdc47	748.009	0.0578969	0.0748772	0.773224	0.43939	0.539736
Ccdc50	834.493	-0.0337446	0.0780646	-0.432311	0.665515	0.744534
Ccdc51	88.6445	-0.226396	0.192572	-1.17468	0.240121	0.330524
Ccdc57	57.0919	0.403054	0.232995	1.73126	0.0834057	0.135157
Ccdc58	331.742	-0.564435	0.108081	-5.22004	1.78886e-07	7.33377e-07
Ccdc59	390.027	-0.494957	0.0975695	-5.07236	3.92906e-07	1.55945e-06
Ccdc6	1228.26	0.395455	0.0680571	5.81066	6.22286e-09	2.97033e-08
Ccdc60	7.37712	0.697193	0.41039	1.62307	0.104573	0.16404
Ccdc61	535.449	0.682326	0.0984811	6.92721	4.29207e-12	2.72116e-11
Ccdc62	11.334	-0.503595	0.389988	-1.29337	0.195884	0.278834
Ccdc63	8.62028	0.521647	0.410375	1.223	0.221329	0.3091
Ccdc65	42.0453	2.18464	0.294789	7.18601	6.67129e-13	4.52951e-12
Ccdc66	458.725	-0.648757	0.101124	-6.41476	1.41049e-10	7.88928e-10
Ccdc68	10.8446	0.0924312	0.415932	0.235285	0.813988	0.864522
Ccdc71	441.627	-0.542436	0.0945835	-5.73416	9.79965e-09	4.59268e-08
Ccdc71l	131.094	-0.0384054	0.168567	-0.228045	0.819611	0.868475
Ccdc73	187.852	-0.135233	0.142941	-0.946429	0.34393	0.443523
Ccdc74a	41.1903	0.981363	0.273083	3.57484	0.000350444	0.000940059
Ccdc77	518.483	-0.546415	0.0871737	-6.26661	3.68993e-10	1.98832e-09
Ccdc78	18.397	-0.017811	0.35983	-0.0491913	0.960767	0.972839
Ccdc8	43.8253	0.670288	0.268482	2.48384	0.0129975	0.0261285
Ccdc80	5.2606	-0.00990531	0.41454	0.00195503	0.99844	0.999338
Ccdc82	53.534	0.889937	0.243912	3.64033	0.000272292	0.00074341
Ccdc84	428.674	0.225873	0.108696	2.07799	0.03771	0.0675439
Ccdc85a	31.9212	-1.64349	0.302981	-5.3005	1.15487e-07	4.83591e-07
Ccdc85b	268.106	0.735435	0.135759	5.41631	6.08405e-08	2.61907e-07
Ccdc85c	1103.51	1.27733	0.0725387	17.6043	2.28263e-69	3.01121e-67
Ccdc86	663.625	-0.194487	0.0802684	-2.42304	0.0153912	0.0304018
Ccdc87	38.7648	2.40799	0.307484	7.45947	8.68722e-14	6.38245e-13
Ccdc88a	362.244	-0.180424	0.103453	-1.74374	0.081204	0.132154
Ccdc88b	40.2062	1.22667	0.260881	4.65039	3.31313e-06	1.1796e-05
Ccdc88c	1227.29	0.311132	0.0701364	4.43638	9.14841e-06	3.08802e-05
Ccdc89	17.7941	1.37917	0.366649	3.71951	0.00019961	0.000557711
Ccdc9	592.183	0.10051	0.0857542	1.17191	0.241235	0.331749
Ccdc90b	161.085	-0.263751	0.144666	-1.82453	0.0680717	0.113245
Ccdc91	98.7667	-0.880974	0.194965	-4.51929	6.20461e-06	2.13399e-05
Ccdc92	378.107	0.566589	0.114062	4.96662	6.81312e-07	2.63943e-06
Ccdc92b	344.56	1.31476	0.127255	10.322	5.60635e-25	8.73521e-24
Ccdc93	467.547	0.694207	0.0993163	6.98913	2.76605e-12	1.7848e-11
Ccdc94	110.966	-0.786312	0.164298	-4.77805	1.77003e-06	6.52638e-06
Ccdc96	50.6708	2.41945	0.266001	8.75449	2.05024e-18	2.11545e-17
Ccdc97	465.514	-0.369476	0.0918342	-4.02283	5.75029e-05	0.000174696
Ccer2	16.0885	0.863813	0.36885	2.3492	0.018814	0.0363602
Cchcr1	348.675	-0.219294	0.105958	-2.06852	0.038591	0.0689474
Ccin	6.54819	1.29368	0.424417	2.89046	0.00384682	0.00861195
Ccl25	33.2587	-0.301966	0.296365	-1.02581	0.304981	0.402088
Ccl27a	55.981	-0.00325497	0.230302	-0.0141447	0.988715	0.99228
Ccm2	312.383	0.129045	0.110789	1.16475	0.244122	0.335022
Ccm2l	13.6442	-0.0510525	0.363389	-0.138068	0.890186	0.92167
Ccna1	6.90523	-0.3772	0.430496	-0.928081	0.353365	0.452945
Ccna2	2502.51	-0.502812	0.0554666	-9.06523	1.24343e-19	1.37798e-18
Ccnb1	3271.92	-0.722959	0.0512892	-14.0954	4.05411e-45	1.9835e-43
Ccnb1-ps	28.0422	-0.807275	0.326859	-2.47261	0.0134129	0.0268574
Ccnb1ip1	246.927	-1.31586	0.129778	-10.1209	4.46157e-24	6.62964e-23
Ccnb2	1237.12	-0.590529	0.0635845	-9.28665	1.59221e-20	1.88035e-19
Ccnb2-ps	25.9495	-0.903845	0.307739	-2.92159	0.0034825	0.00785659
Ccnc	451.853	-0.075113	0.0926308	-0.811047	0.417339	0.51772
Ccnd1	729.619	-0.454751	0.0902392	-5.03872	4.68663e-07	1.84696e-06
Ccnd2	161.926	-0.288737	0.201515	-1.43086	0.15247	0.226033
Ccnd3	5121.68	0.247831	0.0534731	4.63472	3.57425e-06	1.26573e-05
Ccndbp1	576.818	0.46699	0.088193	5.29523	1.18865e-07	4.97035e-07
Ccne1	3136.54	0.236482	0.0446652	5.29455	1.19311e-07	4.98781e-07
Ccne2	281.088	0.182646	0.113045	1.61585	0.106128	0.166083
Ccnf	2720.01	-0.437345	0.0554077	-7.89312	2.9472e-15	2.43219e-14
Ccng1	2090.74	-0.296869	0.0580403	-5.11508	3.13615e-07	1.25622e-06
Ccng2	255.118	1.51229	0.142274	10.6158	2.51636e-26	4.22373e-25
Ccnh	546.028	0.0989272	0.0940213	1.05221	0.292704	0.388838
Ccni	1326.7	-0.167555	0.0568038	-2.94971	0.00318068	0.00723895
Ccnj	136.636	-0.0991488	0.155876	-0.636215	0.524636	0.62133
Ccnjl	85.0692	0.385647	0.198126	1.94435	0.0518538	0.0894743
Ccnk	961.907	0.112693	0.0763531	1.47591	0.139969	0.210462
Ccnl1	271.09	-1.03043	0.126997	-8.1066	5.20565e-16	4.53115e-15
Ccnl2	1216.5	-0.847346	0.0711722	-11.9042	1.12541e-32	2.85504e-31
Ccno	16.7865	0.406596	0.347866	1.16071	0.245758	0.336747
Ccnt1	793.65	-0.579157	0.0720098	-8.04148	8.87628e-16	7.59624e-15
Ccnt2	1106.86	-0.710161	0.0714603	-9.9367	2.88226e-23	4.07383e-22
Ccny	767.133	-0.150631	0.0775581	-1.94222	0.0521099	0.0898466
Ccnyl1	617.232	-0.120167	0.0850508	-1.41305	0.15764	0.231978
Ccp110	897.04	0.420799	0.0769965	5.46516	4.62497e-08	2.01434e-07
Ccpg1	77.6118	0.130148	0.21071	0.618172	0.536462	0.632088
Ccpg1os	37.414	0.966608	0.281222	3.42782	0.000608453	0.0015702
Ccr4	31.9945	0.177898	0.28898	0.611836	0.540646	0.636124
Ccs	308.933	0.293509	0.146494	2.00327	0.0451487	0.079264
Ccsap	207.971	0.653024	0.140652	4.6415	3.45895e-06	1.22783e-05
Ccser1	14.4564	-0.484513	0.417931	-1.32083	0.186557	0.267496
Ccser2	414.438	0.536277	0.105928	5.06278	4.13197e-07	1.63634e-06
Cct2	5117.16	-0.33583	0.0471119	-7.12835	1.0158e-12	6.78302e-12
Cct3	5357.98	-0.302236	0.0508926	-5.93865	2.87375e-09	1.42242e-08
Cct4	4547.62	-0.341252	0.0597514	-5.71116	1.12211e-08	5.21629e-08
Cct5	5719.11	-0.285459	0.0588322	-4.85208	1.2217e-06	4.59888e-06
Cct6a	5201.86	-0.502958	0.0606565	-8.29176	1.11588e-16	1.02436e-15
Cct6b	7.30586	0.804833	0.422661	1.88698	0.0591624	0.100269
Cct7	8453.68	-0.299908	0.0549839	-5.45442	4.91338e-08	2.13577e-07
Cct8	5693.57	-0.172416	0.0604036	-2.85441	0.0043117	0.00954588
Ccz1	767.15	-0.256403	0.096384	-2.66035	0.00780599	0.0164245
Cd109	86.8439	0.0310173	0.245848	0.12632	0.899479	0.92879
Cd151	849.739	0.489184	0.075162	6.50921	7.55457e-11	4.31354e-10
Cd160	5.31757	-0.776728	0.432818	-1.8886	0.058946	0.0999305
Cd164	1731.53	-0.241079	0.0634508	-3.79965	0.000144901	0.000414014
Cd164l2	29.7377	1.86569	0.308888	5.87755	4.16387e-09	2.02221e-08
Cd180	7.7645	-0.247201	0.422218	-0.615869	0.537981	0.633658
Cd1d1	42.0292	-1.12782	0.287353	-3.88868	0.000100789	0.000295417
Cd1d2	4.70261	-0.101575	0.433613	-0.228198	0.819492	0.868401
Cd22	5.64744	-0.489979	0.432803	-1.07655	0.281681	0.376752
Cd247	413.485	-0.898939	0.101608	-8.84365	9.26439e-19	9.76847e-18
Cd248	27.5371	1.76211	0.312021	5.47448	4.38794e-08	1.91344e-07
Cd24a	311.901	0.636401	0.235878	2.69909	0.00695299	0.0147608
Cd274	7.01755	-0.36152	0.416378	-0.834365	0.404075	0.504004
Cd276	730.616	0.388101	0.0844054	4.59852	4.2551e-06	1.4926e-05
Cd2ap	983.42	-0.367143	0.080663	-4.55173	5.32071e-06	1.841e-05
Cd2bp2	917.711	-0.894416	0.0694245	-12.8806	5.79097e-38	1.95695e-36
Cd302	7.56118	1.02618	0.424372	2.3606	0.0182454	0.0353881
Cd320	390.692	0.679349	0.10203	6.65708	2.79323e-11	1.65871e-10
Cd34	47.3778	-0.551493	0.248725	-2.22008	0.0264136	0.0492153
Cd37	138.158	-0.926876	0.176542	-5.22931	1.70146e-07	6.99313e-07
Cd38	33.7589	-2.1309	0.30872	-6.62122	3.56251e-11	2.09389e-10
Cd3e	7.08922	0.0780797	0.427834	0.17921	0.857773	0.897906
Cd3eap	659.385	0.476654	0.0841319	5.66513	1.46912e-08	6.7276e-08
Cd40	15.0372	1.7383	0.377406	4.38972	1.13498e-05	3.78163e-05
Cd44	13.8915	1.1239	0.408131	2.79031	0.00526576	0.0114559
Cd47	75.7069	0.440086	0.222249	1.98556	0.0470821	0.0822205
Cd52	43.5464	0.4312	0.26643	1.61031	0.107329	0.167699
Cd55	51.7288	-0.305675	0.242052	-1.26356	0.206387	0.29185
Cd59a	19.3319	-0.152737	0.366474	-0.418079	0.675889	0.752542
Cd59b	6.00814	0.235062	0.42877	0.532443	0.594419	0.685267
Cd6	8.23026	0.693799	0.421754	1.66813	0.0952909	0.151589
Cd63	835.497	0.21792	0.103533	2.10508	0.035284	0.0637101
Cd63-ps	71.0104	0.173262	0.213955	0.811046	0.417339	0.51772
Cd68	112.655	-0.704425	0.181847	-3.86337	0.000111831	0.000325414
Cd72	276.126	1.51559	0.13287	11.3883	4.78367e-30	1.00581e-28
Cd74	81.7183	-0.110063	0.238055	-0.460639	0.645057	0.727032
Cd79a	11.9496	0.0483927	0.381253	0.12544	0.900175	0.929184
Cd79b	42.5368	0.571928	0.242346	2.34653	0.018949	0.0365972
Cd80	36.4564	-1.26961	0.27562	-4.55936	5.13103e-06	1.78022e-05
Cd81	1084.83	-0.326979	0.0644967	-5.06942	3.99029e-07	1.58305e-06
Cd82	25.4343	1.38953	0.338123	4.0268	5.65421e-05	0.000171894
Cd9	1959.64	0.0162777	0.0637443	0.255397	0.798416	0.852764
Cd99l2	49.2666	-0.246516	0.238221	-1.03411	0.301086	0.397866
Cda	14.1344	0.931775	0.411419	2.35272	0.0186366	0.0360564
Cdadc1	226.623	0.184753	0.124153	1.48843	0.136639	0.206185
Cdan1	658.651	0.514972	0.0855798	6.01767	1.76947e-09	8.94986e-09
Cdc123	771.574	-0.226032	0.0748587	-3.01949	0.00253203	0.00586842
Cdc14a	215.267	1.28361	0.152299	8.42262	3.68169e-17	3.48948e-16
Cdc14b	358.248	0.483893	0.102812	4.70639	2.52137e-06	9.11794e-06
Cdc16	783.336	-0.09823	0.0806145	-1.21852	0.223026	0.311007
Cdc20	3971.03	-0.733214	0.0565489	-12.9658	1.91241e-38	6.61322e-37
Cdc23	2171.08	-0.377977	0.0643573	-5.8731	4.2771e-09	2.07607e-08
Cdc25a	1316.3	-0.0856039	0.0703502	-1.21678	0.223686	0.311733
Cdc25b	762.173	0.270103	0.0744077	3.62974	0.000283712	0.000772573
Cdc25c	355.09	0.149132	0.105255	1.41692	0.156505	0.230692
Cdc26	295.867	-0.455966	0.108907	-4.18586	2.84089e-05	9.01362e-05
Cdc27	934.982	-0.446784	0.0753653	-5.92788	3.06868e-09	1.51301e-08
Cdc34	2302.17	-0.418446	0.0615513	-6.79832	1.05843e-11	6.52914e-11
Cdc37	2195.23	-0.18891	0.0486237	-3.88511	0.000102284	0.000299453
Cdc37l1	1057.61	0.106888	0.0622572	1.71692	0.0859938	0.138732
Cdc40	398.611	0.017809	0.0917664	0.194067	0.846124	0.889319
Cdc42	2377.71	-0.326756	0.0592697	-5.51296	3.5285e-08	1.55235e-07
Cdc42bpa	492.199	0.34601	0.102183	3.38632	0.000708359	0.00180915
Cdc42bpb	1948.33	0.201888	0.0594738	3.39459	0.000687326	0.0017582
Cdc42bpg	1715.63	-0.0716565	0.0744407	-0.962596	0.33575	0.434864
Cdc42ep1	201.428	0.284511	0.132618	2.14451	0.0319918	0.0584591
Cdc42ep2	54.3553	2.89957	0.274254	9.91117	3.72262e-23	5.22428e-22
Cdc42ep3	94.4907	0.510906	0.176903	2.88615	0.00389983	0.00871659
Cdc42ep4	750.887	-0.372267	0.0773984	-4.80875	1.51873e-06	5.64658e-06
Cdc42se1	921.644	0.177816	0.0730384	2.43474	0.0149023	0.0295311
Cdc42se2	1226.99	0.0234407	0.060893	0.384955	0.70027	0.772397
Cdc45	568.359	0.188857	0.0861331	2.19249	0.0283441	0.0524501
Cdc5l	2545.46	-0.481278	0.0535578	-8.98567	2.5717e-19	2.80462e-18
Cdc6	1053.77	0.666058	0.0680721	9.78355	1.32479e-22	1.79689e-21
Cdc7	402.847	0.0502452	0.0969699	0.518112	0.60438	0.69334
Cdc73	952.873	-0.481478	0.0713312	-6.74981	1.4804e-11	9.02894e-11
Cdca2	930.758	-0.477887	0.0703092	-6.79642	1.07247e-11	6.60705e-11
Cdca3	1386.26	0.271024	0.058335	4.64606	3.38337e-06	1.20292e-05
Cdca4	762.653	-0.592416	0.0767075	-7.72223	1.14312e-14	9.06803e-14
Cdca5	765.213	-0.801325	0.0793605	-10.0951	5.80517e-24	8.5583e-23
Cdca7	1364.4	-0.848413	0.0734741	-11.5459	7.7424e-31	1.71926e-29
Cdca7l	171.936	-0.523644	0.139607	-3.74565	0.000179925	0.000506376
Cdca8	1430.87	-0.341334	0.0669393	-5.09919	3.41119e-07	1.36088e-06
Cdcp1	32.5296	-0.326123	0.306179	-1.06057	0.288883	0.384652
Cdh1	5547.86	-0.204472	0.0466277	-4.38512	1.15922e-05	3.86097e-05
Cdh13	4.54163	0.403608	0.430761	1.08005	0.280121	0.375031
Cdh15	39.7203	2.89582	0.299281	9.06746	1.21827e-19	1.35179e-18
Cdh2	35.3006	0.33774	0.295758	1.14306	0.253015	0.344728
Cdh22	11.9532	1.20207	0.404137	2.92049	0.0034948	0.00788133
Cdh23	13.957	-0.332351	0.363554	-0.879063	0.379367	0.479364
Cdh24	412.119	0.982079	0.0984159	9.97478	1.96531e-23	2.80675e-22
Cdh3	243.377	0.388213	0.134011	2.89386	0.00380541	0.00852781
Cdh4	158.323	0.684615	0.168388	4.06855	4.73058e-05	0.000145304
Cdh6	7.12397	0.546423	0.427982	1.27367	0.202779	0.287539
Cdhr1	16.6349	-0.0390562	0.344953	-0.111115	0.911525	0.937044
Cdip1	636.905	0.22925	0.0777967	2.94679	0.00321088	0.00730115
Cdipt	711.219	-0.335834	0.0754763	-4.44944	8.60939e-06	2.91713e-05
Cdk1	1824.54	-0.381825	0.060469	-6.31448	2.71071e-10	1.47902e-09
Cdk10	261.924	-0.0357071	0.117241	-0.304544	0.760713	0.822708
Cdk11b	1508.8	0.0134014	0.0588354	0.227777	0.81982	0.868547
Cdk12	1392.31	-0.853257	0.0622875	-13.6971	1.05591e-42	4.57533e-41
Cdk13	1104.35	-0.463112	0.0641103	-7.22385	5.05354e-13	3.47619e-12
Cdk14	77.3152	0.481342	0.281066	1.76422	0.0776948	0.12721
Cdk16	1099.1	-0.690989	0.0646667	-10.6839	1.21123e-26	2.07213e-25
Cdk17	623.71	-0.430843	0.0861946	-4.99854	5.77665e-07	2.25408e-06
Cdk18	399.857	1.18223	0.128189	9.21586	3.08784e-20	3.57784e-19
Cdk19	241.341	0.414606	0.130247	3.18382	0.00145348	0.00350698
Cdk19os	13.7283	0.12389	0.390121	0.318262	0.750287	0.814598
Cdk2	1310.08	0.197664	0.0615825	3.20973	0.0013286	0.00322842
Cdk20	112.538	0.344111	0.182996	1.88309	0.0596879	0.101044
Cdk2ap1	1460.07	-0.648348	0.0862164	-7.52009	5.47371e-14	4.08384e-13
Cdk2ap2	736.772	0.945514	0.0855435	11.0511	2.1653e-28	4.11107e-27
Cdk3-ps	8.13982	0.0951374	0.407353	0.222275	0.8241	0.871773
Cdk4	3731.67	-0.307754	0.0483448	-6.36574	1.94353e-10	1.07525e-09
Cdk5	237.833	0.926808	0.127088	7.28958	3.10922e-13	2.18e-12
Cdk5r1	91.3112	1.72067	0.223777	7.63832	2.20074e-14	1.7033e-13
Cdk5r2	83.3257	3.02055	0.270266	10.8228	2.68589e-27	4.74534e-26
Cdk5rap1	210.325	-0.588258	0.127781	-4.60237	4.17718e-06	1.467e-05
Cdk5rap2	698.343	-0.375335	0.0775453	-4.83989	1.2991e-06	4.8758e-06
Cdk5rap3	877.625	-0.391408	0.0701669	-5.57769	2.43729e-08	1.09032e-07
Cdk6	269.168	-0.650084	0.138292	-4.69867	2.61857e-06	9.45927e-06
Cdk7	632.342	-0.233544	0.081515	-2.86509	0.00416893	0.00926435
Cdk8	1158.68	0.144186	0.0665981	2.16503	0.0303853	0.0557984
Cdk9	1128.26	-0.346967	0.0712799	-4.86755	1.12989e-06	4.27131e-06
Cdkal1	147.29	-0.593947	0.150376	-3.94671	7.92311e-05	0.000235839
Cdkl2	187.431	-0.198904	0.145965	-1.36272	0.17297	0.250842
Cdkl3	47.4267	0.504578	0.241289	2.09082	0.0365446	0.0657396
Cdkl4	12.8366	0.26655	0.394394	0.666308	0.505214	0.60296
Cdkl5	186.113	0.550614	0.144564	3.80745	0.00014041	0.000402019
Cdkn1a	859.785	0.447091	0.0946501	4.72476	2.3039e-06	8.36668e-06
Cdkn1b	492.639	-0.00488111	0.0903438	-0.0540167	0.956922	0.970325
Cdkn1c	279.746	0.829946	0.127539	6.50346	7.84933e-11	4.47467e-10
Cdkn2a	126.955	0.428496	0.186548	2.30097	0.0213934	0.0408355
Cdkn2aip	316.758	0.588444	0.116142	5.06725	4.03596e-07	1.60046e-06
Cdkn2aipnl	1152.78	0.351092	0.0745122	4.71199	2.45307e-06	8.88121e-06
Cdkn2b	24.611	0.368936	0.340864	1.09884	0.271837	0.365838
Cdkn2c	44.5856	2.01045	0.271218	7.24868	4.20853e-13	2.91407e-12
Cdkn2d	350.071	1.18824	0.113252	10.4864	9.97259e-26	1.61603e-24
Cdkn3	159.583	1.29052	0.165143	7.80125	6.1296e-15	4.93276e-14
Cdnf	6.96733	0.152032	0.423897	0.360578	0.718415	0.788115
Cdo1	35.8283	0.502212	0.294891	1.69357	0.0903474	0.144863
Cdon	348.395	0.980169	0.109845	8.91862	4.72118e-19	5.0834e-18
Cdpf1	103.169	0.653117	0.188342	3.46243	0.000535318	0.0013948
Cdr2	417.667	0.203292	0.0968335	2.09946	0.0357767	0.0645212
Cdr2l	586.963	0.840033	0.0872653	9.62496	6.27311e-22	8.20851e-21
Cds1	120.927	1.01512	0.176837	5.73166	9.94528e-09	4.65603e-08
Cds2	2123.82	0.107685	0.0506935	2.12426	0.0336487	0.0611106
Cdsn	55.6627	-0.159205	0.22874	-0.697287	0.485623	0.584559
Cdt1	1881.01	-0.576338	0.0584747	-9.85564	6.48002e-23	8.96679e-22
Cdv3	3524.09	-0.734384	0.0472112	-15.5551	1.46931e-54	1.07683e-52
Cdv3-ps	18.0551	-0.997047	0.358192	-2.77533	0.00551456	0.0119563
Cdx1	34.3231	-1.54865	0.326474	-4.69599	2.65321e-06	9.57857e-06
Cdx2	27.2992	-0.664711	0.324611	-2.07042	0.0384132	0.068671
Cdx4	6.89317	0.0515228	0.422858	0.116611	0.907168	0.934129
Cdyl	581.152	-0.234548	0.0806932	-2.90652	0.00365473	0.00821287
Cdyl2	422.969	-0.966059	0.121098	-7.97391	1.53726e-15	1.29198e-14
Ceacam1	150.355	-1.98303	0.156248	-12.6004	2.10155e-36	6.54311e-35
Ceacam16	37.3225	0.110606	0.271996	0.405814	0.684879	0.759513
Ceacam20	47.3786	-1.0747	0.262	-4.07352	4.6307e-05	0.000142555
Cebpa	29.894	1.76703	0.291323	5.90357	3.55719e-09	1.73991e-08
Cebpb	335.119	0.221886	0.23812	0.935381	0.349592	0.449133
Cebpd	211.698	0.269886	0.132819	2.03223	0.0421306	0.0745015
Cebpg	311.381	-0.366068	0.10309	-3.55004	0.000385176	0.00102642
Cebpz	1537.87	-0.280785	0.0600968	-4.67214	2.98073e-06	1.06701e-05
Cebpzos	325.733	-0.47948	0.106227	-4.51329	6.38305e-06	2.19409e-05
Cecr2	1245.87	-0.266001	0.0687976	-3.86611	0.000110584	0.000321955
Cecr6	24.8721	0.883401	0.363936	2.43216	0.0150091	0.0297262
Cela1	30.3858	2.27089	0.3222	6.65805	2.77484e-11	1.64834e-10
Celf1	3531.79	-0.234619	0.0442668	-5.30003	1.15781e-07	4.84708e-07
Celf2	52.7203	-0.12078	0.267384	-0.451287	0.651783	0.732664
Celf3	163.383	4.22151	0.255894	14.4161	4.09742e-47	2.21796e-45
Celf4	138.97	1.07982	0.170965	6.30326	2.9144e-10	1.58578e-09
Celf5	525.767	0.617391	0.0963898	6.40201	1.53346e-10	8.54756e-10
Celf6	23.918	1.9862	0.330338	5.77235	7.81755e-09	3.6988e-08
Celsr1	606.065	0.807017	0.0911305	8.85399	8.44438e-19	8.93559e-18
Celsr2	445.587	1.5792	0.144559	10.9127	1.00213e-27	1.81556e-26
Celsr3	1315.57	2.54529	0.104649	24.2957	2.179e-130	2.98506e-127
Cemip	84.5067	0.772129	0.200468	3.84621	0.000119959	0.000347488
Cend1	43.5541	0.293721	0.260564	1.1269	0.259786	0.352616
Cenpa	690.654	-0.653235	0.074436	-8.77374	1.72836e-18	1.79372e-17
Cenpb	1754.31	0.20264	0.079459	2.55027	0.0107639	0.0220035
Cenpc1	351.901	-0.876555	0.114365	-7.66035	1.85423e-14	1.4477e-13
Cenpe	1295.58	0.145654	0.0639725	2.27685	0.0227951	0.0432285
Cenpf	2711.15	0.213922	0.0619676	3.45221	0.000556014	0.00144462
Cenph	570.5	0.241435	0.0812092	2.973	0.00294905	0.00675146
Cenpi	222.21	-0.534451	0.123307	-4.33204	1.47731e-05	4.85386e-05
Cenpj	352.571	1.22632	0.109733	11.167	5.91464e-29	1.16778e-27
Cenpk	135.061	-0.113221	0.16179	-0.699646	0.484149	0.583142
Cenpl	291.72	0.184391	0.108948	1.69264	0.0905232	0.145119
Cenpm	272.205	-0.0586646	0.115077	-0.509481	0.610415	0.698613
Cenpn	440.14	-0.176407	0.10308	-1.71122	0.0870396	0.140127
Cenpo	342.64	-0.0573402	0.100074	-0.572918	0.5667	0.660838
Cenpp	250.493	0.485751	0.11657	4.16774	3.07629e-05	9.71376e-05
Cenpq	235.85	0.0823965	0.129119	0.638412	0.523205	0.620233
Cenps	230.368	-0.211142	0.115602	-1.82597	0.0678547	0.112926
Cenpt	1337.12	-0.209168	0.0687331	-3.04311	0.00234148	0.00545804
Cenpu	460.545	0.644986	0.0949605	6.79119	1.11209e-11	6.83881e-11
Cenpv	247.621	-0.569024	0.131206	-4.33143	1.48146e-05	4.86599e-05
Cenpw	249.324	-0.158979	0.135487	-1.17418	0.240323	0.33075
Cenpx	487.365	0.341504	0.0925266	3.69187	0.00022261	0.000616844
Cep104	545.158	0.190297	0.0836483	2.27498	0.0229071	0.0434131
Cep112	22.6344	0.166538	0.337142	0.505338	0.613321	0.701158
Cep120	892.44	0.284918	0.0661548	4.30699	1.65493e-05	5.3999e-05
Cep126	130.79	0.103534	0.178655	0.579798	0.562051	0.656451
Cep128	249.004	0.12243	0.115703	1.05832	0.289909	0.38574
Cep131	341.701	0.686706	0.137681	4.9872	6.1262e-07	2.38369e-06
Cep135	228.667	-0.866761	0.13426	-6.45	1.11852e-10	6.30373e-10
Cep152	707.796	0.526192	0.0848909	6.19825	5.70957e-10	3.03166e-09
Cep162	312.052	0.391451	0.117998	3.3175	0.000908265	0.00228046
Cep164	696.769	0.596631	0.0801931	7.43914	1.01345e-13	7.41135e-13
Cep170	466.661	0.00445253	0.090064	0.0494157	0.960588	0.972713
Cep170b	2334.85	1.04493	0.0721282	14.4865	1.4757e-47	8.11133e-46
Cep19	230.024	0.315059	0.132435	2.37867	0.0173753	0.0339071
Cep192	2104.35	-0.0491167	0.0489878	-1.00263	0.316041	0.414052
Cep250	698.335	-0.0225021	0.0961539	-0.234013	0.814975	0.865158
Cep290	295.821	0.542616	0.113272	4.78962	1.67097e-06	6.1829e-06
Cep295	930.877	-0.415673	0.0832835	-4.99081	6.01257e-07	2.34306e-06
Cep350	665.027	0.353523	0.090076	3.92527	8.66321e-05	0.000256327
Cep41	70.2921	-0.533453	0.212037	-2.51743	0.0118215	0.0239674
Cep44	355.434	0.0190256	0.10677	0.178187	0.858576	0.898493
Cep55	623.126	-0.683376	0.0855755	-7.98317	1.42628e-15	1.20154e-14
Cep57	662.57	-0.645611	0.0834411	-7.7361	1.02515e-14	8.14679e-14
Cep57l1	127.993	-0.782223	0.159537	-4.899	9.63281e-07	3.66718e-06
Cep63	288.206	-0.727598	0.113897	-6.38641	1.69825e-10	9.4189e-10
Cep68	509.623	-0.773253	0.0954224	-8.10066	5.46617e-16	4.744e-15
Cep70	180.004	0.0326217	0.12833	0.25418	0.799357	0.853155
Cep72	152.217	-0.706206	0.148345	-4.75389	1.9954e-06	7.31195e-06
Cep76	472.317	0.518122	0.0872291	5.93921	2.86396e-09	1.41796e-08
Cep78	367.447	-0.0466553	0.0943768	-0.494261	0.621122	0.708348
Cep83	534.601	0.223294	0.0863313	2.58683	0.00968639	0.0199705
Cep83os	8.4454	0.639344	0.415144	1.49613	0.134619	0.203724
Cep85	1204.05	0.029216	0.0686434	0.425614	0.670389	0.748276
Cep85l	82.3477	0.968775	0.198923	4.86125	1.16648e-06	4.4003e-06
Cep89	553.689	0.634949	0.0861921	7.36634	1.75382e-13	1.25639e-12
Cep95	163.619	-0.0859924	0.140871	-0.61046	0.541557	0.636816
Cep97	176.472	-0.452705	0.143083	-3.16328	0.00156005	0.00374634
Cept1	155.135	-0.727753	0.147428	-4.93236	8.1242e-07	3.12155e-06
Cercam	233.432	1.09235	0.124187	8.78727	1.53241e-18	1.59315e-17
Cerk	76.32	0.532858	0.199691	2.66315	0.00774138	0.0163001
Cerkl	10.3755	0.19703	0.415738	0.489835	0.624251	0.710642
Cers1	50.2058	1.18694	0.25184	4.68565	2.79075e-06	1.00405e-05
Cers2	398.904	-0.777162	0.109583	-7.08898	1.35107e-12	8.92146e-12
Cers3	18.9006	-0.0223895	0.410026	-0.0729817	0.941821	0.95885
Cers4	324.158	0.637074	0.107218	5.93676	2.90703e-09	1.43849e-08
Cers5	618.203	0.0186568	0.0776238	0.24034	0.810066	0.860974
Cers6	424.92	0.54429	0.118096	4.60887	4.04868e-06	1.42468e-05
Ces2e	5.41248	-0.668395	0.432915	-1.54158	0.123175	0.188488
Cetn2	239.2	0.0793657	0.120289	0.659751	0.509414	0.606954
Cetn3	440.803	-0.576835	0.10059	-5.73364	9.82965e-09	4.60553e-08
Cetn4	7.80835	-0.163355	0.424258	-0.385406	0.699937	0.772124
Cfap100	14.5194	0.731277	0.386596	1.88518	0.059405	0.100651
Cfap157	100.981	1.15969	0.190269	6.08321	1.178e-09	6.05456e-09
Cfap161	6.97795	1.12559	0.427522	2.62172	0.00874872	0.0182187
Cfap20	1005.68	0.571496	0.0711595	8.03118	9.6543e-16	8.24621e-15
Cfap206	14.6636	1.73095	0.378183	4.36958	1.24483e-05	4.12835e-05
Cfap36	429.02	0.75785	0.105762	7.16655	7.69099e-13	5.20596e-12
Cfap43	155.511	1.43516	0.162781	8.79435	1.43882e-18	1.49848e-17
Cfap44	9.34918	0.413763	0.416167	1.00152	0.316573	0.414639
Cfap45	37.0669	0.689711	0.291091	2.36453	0.0180528	0.0350641
Cfap46	7.18473	0.580701	0.424915	1.33787	0.180939	0.260687
Cfap52	18.6012	1.64714	0.378046	4.24824	2.15454e-05	6.93856e-05
Cfap54	14.0555	1.08389	0.402059	2.73749	0.00619097	0.0132805
Cfap61	12.2318	0.682665	0.389197	1.78088	0.0749325	0.123186
Cfap65	17.6182	2.85481	0.375773	6.40396	1.51394e-10	8.44402e-10
Cfap69	120.336	2.18813	0.190609	11.3139	1.1205e-29	2.30694e-28
Cfap70	15.1889	0.850603	0.384128	2.19169	0.0284016	0.0525347
Cfap73	15.6734	0.804396	0.383144	2.11658	0.0342955	0.0621327
Cfap74	64.4255	-0.258971	0.219946	-1.17487	0.240047	0.330447
Cfap77	59.6531	1.06263	0.268669	3.95639	7.6092e-05	0.000227027
Cfap97	230.47	-0.282525	0.124722	-2.26441	0.023549	0.0444781
Cfdp1	2254.73	0.00323508	0.0620492	0.0521374	0.958419	0.971346
Cfl1	8985.04	-0.236694	0.0571125	-4.14431	3.40844e-05	0.000106981
Cfl2	290.308	-0.473589	0.111648	-4.24115	2.22374e-05	7.15623e-05
Cflar	64.6959	-0.439765	0.22188	-1.98231	0.0474449	0.0827487
Cfp	59.3419	0.346093	0.227605	1.5204	0.12841	0.195474
Cggbp1	1625.47	-0.482449	0.0798347	-6.04305	1.51232e-09	7.6929e-09
Cgn	1108.1	1.30179	0.0684546	19.0119	1.35888e-80	2.95126e-78
Cgnl1	396.997	0.48362	0.0927801	5.21137	1.87451e-07	7.67428e-07
Cgref1	32.9447	-0.256746	0.280691	-0.911592	0.361983	0.462252
Cgrrf1	63.6626	1.68187	0.241585	6.88549	5.75882e-12	3.61887e-11
Chac1	397.686	-0.787655	0.121315	-6.486	8.81464e-11	5.00573e-10
Chac2	34.4682	-0.189121	0.287663	-0.655602	0.51208	0.609479
Chad	5.12729	-0.340505	0.43065	-0.765187	0.44416	0.544732
Chadl	664.465	-0.0911262	0.0835424	-1.0908	0.275361	0.369799
Chaf1a	1626.35	-0.000137242	0.0696946	-0.00196476	0.998432	0.999338
Chaf1b	1530.17	1.04485	0.0597843	17.4758	2.19055e-68	2.78653e-66
Champ1	914.004	-0.468093	0.0818024	-5.722	1.05277e-08	4.91065e-08
Chchd1	353.006	-0.512781	0.112197	-4.56827	4.91762e-06	1.70984e-05
Chchd10	4101.53	-0.22609	0.0548193	-4.12426	3.71931e-05	0.000116104
Chchd2	3574.41	-0.0298628	0.0658816	-0.453284	0.650345	0.731371
Chchd3	806.304	-0.220734	0.0863965	-2.5551	0.0106158	0.0217201
Chchd4	887.147	-0.391559	0.0711128	-5.50627	3.66512e-08	1.61086e-07
Chchd5	340.799	-0.516702	0.105507	-4.89624	9.76859e-07	3.7157e-06
Chchd6	334.237	-0.00800917	0.118512	-0.0676677	0.94605	0.962205
Chchd7	299.633	0.669899	0.107133	6.25118	4.07362e-10	2.18713e-09
Chd1	2700.87	-0.246526	0.0587556	-4.19584	2.71859e-05	8.65334e-05
Chd1l	447.469	-0.790086	0.0889084	-8.88162	6.58916e-19	7.04783e-18
Chd2	1020.12	-1.08788	0.071577	-15.1951	3.81319e-52	2.60188e-50
Chd3	406.712	-0.149818	0.124524	-1.20308	0.228946	0.317918
Chd3os	31.0324	0.340976	0.281043	1.20469	0.228322	0.317225
Chd4	7815.08	-0.0905413	0.0431441	-2.09858	0.0358539	0.0646474
Chd5	318.841	1.22056	0.147006	8.2921	1.11269e-16	1.02196e-15
Chd6	683.183	-0.419943	0.0957972	-4.38325	1.16921e-05	3.89277e-05
Chd7	793.52	-0.526644	0.0954077	-5.51968	3.39627e-08	1.49831e-07
Chd8	1973.5	-0.148243	0.0606984	-2.44222	0.0145972	0.0289876
Chd9	1940.05	0.042944	0.0747175	0.574756	0.565457	0.659693
Chek1	397.967	-0.720789	0.102687	-7.01565	2.28877e-12	1.48653e-11
Chek2	394.711	-0.297158	0.0989846	-3.0015	0.00268654	0.00619205
Cherp	3534.01	-0.365115	0.0573896	-6.36196	1.99189e-10	1.1003e-09
Chfr	817.532	0.0215139	0.0758304	0.283713	0.776631	0.835206
Chga	634.539	1.13482	0.104182	10.8898	1.28966e-27	2.32701e-26
Chic1	243.609	-0.568143	0.127607	-4.45206	8.50489e-06	2.88392e-05
Chic2	359.436	0.172961	0.106697	1.62166	0.104876	0.164457
Chid1	478.402	0.435938	0.101669	4.28856	1.79837e-05	5.83691e-05
Chit1	10.254	-0.0167836	0.430304	-0.0343032	0.972635	0.981077
Chka	1763.75	0.758715	0.163007	4.65409	3.25412e-06	1.15975e-05
Chkb	5.67684	-0.00396359	0.433792	-0.00913061	0.992715	0.995342
Chm	241.752	-0.571769	0.124751	-4.58274	4.58921e-06	1.60253e-05
Chml	176.528	0.84814	0.145751	5.81628	6.01729e-09	2.87606e-08
Chmp1a	1492.73	0.169489	0.0686767	2.46803	0.0135858	0.0271761
Chmp1b	387.208	0.259064	0.100802	2.57005	0.0101683	0.020906
Chmp2a	416.86	-0.321316	0.0928566	-3.46071	0.000538752	0.0014027
Chmp2b	261.07	0.493748	0.133075	3.70892	0.000208142	0.000579277
Chmp3	535.655	-0.79433	0.0848535	-9.35799	8.12647e-21	9.81182e-20
Chmp4b	1325.6	0.193282	0.0604142	3.19939	0.0013772	0.00333603
Chmp4c	129.605	-0.899406	0.171502	-5.23448	1.65453e-07	6.80811e-07
Chmp5	499.712	0.027167	0.0935581	0.290423	0.771493	0.831093
Chmp6	339.889	-0.331228	0.114745	-2.88614	0.00389993	0.00871659
Chmp7	880.235	0.273629	0.0753585	3.63111	0.00028221	0.000768836
Chn1	164.361	-0.251831	0.145647	-1.72629	0.0842954	0.136363
Chn1os1	21.6393	-0.530264	0.332497	-1.56868	0.116723	0.180022
Chn1os3	54.5228	0.0153695	0.2313	0.0664666	0.947006	0.962902
Chn2	16.6821	0.146939	0.358886	0.410959	0.681103	0.75682
Chordc1	795.955	-0.430844	0.0831534	-5.18098	2.2072e-07	8.97647e-07
Chp1	824.172	0.986185	0.0744199	13.2497	4.53263e-40	1.72114e-38
Chpf	1034.22	0.917557	0.0794501	11.5471	7.63209e-31	1.69688e-29
Chpf2	238.697	0.303514	0.126203	2.40514	0.0161664	0.0317604
Chpt1	341.382	0.591607	0.123023	4.80827	1.5224e-06	5.65785e-06
Chrac1	293.496	-0.551616	0.110924	-4.97176	6.63488e-07	2.57318e-06
Chrd	395.771	1.11973	0.126308	8.87112	7.24148e-19	7.71313e-18
Chrdl2	6.07252	0.302644	0.432961	0.773074	0.439478	0.539782
Chrm4	66.3099	1.30621	0.229888	5.65786	1.53275e-08	7.00456e-08
Chrna1	4.20331	-0.0289737	0.433799	-0.0669382	0.946631	0.962686
Chrna3	6.12088	1.49391	0.427423	3.21377	0.00131006	0.00318902
Chrna4	28.6804	1.90136	0.32904	5.60983	2.02528e-08	9.15903e-08
Chrna5	40.3614	1.64228	0.275016	5.86795	4.41206e-09	2.13924e-08
Chrna7	63.696	0.759623	0.217887	3.47332	0.000514071	0.00134377
Chrna9	62.4055	-1.9834	0.235233	-8.2936	1.09871e-16	1.01017e-15
Chrnb1	63.6429	-0.242604	0.216032	-1.12308	0.261404	0.354315
Chrnb2	306.251	0.238159	0.115896	2.05436	0.0399406	0.0710663
Chrnb4	16.0074	0.983465	0.361938	2.66717	0.00764936	0.0161178
Chst1	75.2747	2.17622	0.284774	7.4598	8.6656e-14	6.3692e-13
Chst10	79.1597	-0.591686	0.205686	-2.86237	0.00420491	0.00933615
Chst11	109.157	2.02848	0.194157	10.3288	5.22236e-25	8.1655e-24
Chst12	376.008	1.57457	0.118979	13.2171	6.99146e-40	2.63237e-38
Chst13	11.0835	0.0193471	0.397218	0.0524962	0.958133	0.971277
Chst14	47.425	0.780604	0.254233	3.06789	0.00215579	0.00505429
Chst15	25.0328	1.35183	0.333803	4.00155	6.29284e-05	0.000190012
Chst2	26.3308	1.06983	0.343898	3.12498	0.00177815	0.00422566
Chst3	43.3873	-0.692691	0.248079	-2.77692	0.00548769	0.0119024
Chst5	15.4362	-0.529058	0.371601	-1.37368	0.16954	0.246502
Chst7	16.6897	1.15201	0.377233	3.0464	0.00231597	0.00540282
Chst8	26.7454	1.59615	0.308226	5.05514	4.30073e-07	1.69977e-06
Chsy1	239.108	0.110464	0.128749	0.858207	0.390778	0.490649
Chsy3	21.0898	1.86431	0.394835	4.55829	5.15722e-06	1.78756e-05
Chtf18	1856.76	0.458775	0.0637404	7.19801	6.10983e-13	4.16737e-12
Chtf8	1565.01	-0.917764	0.0786897	-11.6623	1.98681e-31	4.63131e-30
Chtop	1732.45	-0.831836	0.0579883	-14.3441	1.15995e-46	6.05792e-45
Chuk	1133.69	0.315425	0.0671657	4.69635	2.64851e-06	9.56354e-06
Churc1	19.4004	0.207781	0.347934	0.595024	0.551828	0.647099
Ciao1	942.017	0.232577	0.0705161	3.29844	0.000972242	0.00242638
Ciapin1	2321.76	-0.0149291	0.0524785	-0.284478	0.776044	0.834777
Ciart	192.311	0.869946	0.146654	5.92313	3.15866e-09	1.55437e-08
Cib1	546.723	0.39969	0.0852626	4.68816	2.75674e-06	9.92617e-06
Cib2	20.8063	1.30781	0.353309	3.64561	0.00026676	0.000729534
Cic	2254.31	-0.376204	0.0646647	-5.81746	5.97499e-09	2.85814e-08
Cidea	7.14128	0.327514	0.416105	0.757159	0.448954	0.549394
Cideb	112.863	0.553746	0.173993	3.1831	0.00145707	0.0035142
Cilp2	116.519	0.367235	0.180249	2.02914	0.042444	0.0750035
Cinp	798.108	0.315871	0.0765578	4.12622	3.68772e-05	0.000115219
Cipc	463.373	-0.699923	0.0901445	-7.76234	8.33765e-15	6.65853e-14
Cir1	258.911	0.128283	0.113862	1.12656	0.25993	0.352746
Cirbp	501.777	-0.442611	0.112359	-3.93798	8.21721e-05	0.000244185
Cisd1	402.998	-0.107871	0.103373	-1.04316	0.296876	0.393353
Cisd2	185.139	-0.996868	0.137186	-7.25596	3.98827e-13	2.76801e-12
Cisd3	165.028	0.0048629	0.134242	0.0362984	0.971044	0.98007
Cish	110.439	-0.533215	0.176791	-3.00896	0.0026214	0.00605743
Cit	1204.64	0.360859	0.0705806	5.11216	3.18502e-07	1.27465e-06
Cited1	67.1624	0.493043	0.282992	1.77759	0.0754715	0.124003
Cited2	563.433	0.112784	0.130276	0.867111	0.385881	0.485802
Cited4	105.337	1.94342	0.218555	8.82274	1.11692e-18	1.1687e-17
Ciz1	619.348	0.971883	0.0859874	11.2997	1.3164e-29	2.6916e-28
Ckap2	910.798	-0.74768	0.0689556	-10.841	2.19976e-27	3.90974e-26
Ckap2l	1399.65	0.159744	0.063825	2.50291	0.0123176	0.0248627
Ckap4	1923.3	-0.502953	0.0840595	-5.98347	2.18428e-09	1.09147e-08
Ckap5	2048.43	-0.556272	0.0567179	-9.80742	1.04613e-22	1.43201e-21
Ckb	5321.85	0.51451	0.0550303	9.34986	8.7762e-21	1.05605e-19
Cklf	188.622	0.854829	0.142476	5.99665	2.0143e-09	1.01221e-08
Ckm	13.2153	-0.109359	0.381532	-0.282346	0.777678	0.83603
Ckmt1	292.393	0.738109	0.135763	5.4347	5.48898e-08	2.37553e-07
Cks1b	1010.01	-0.35865	0.0692173	-5.18138	2.20248e-07	8.96139e-07
Cks2	722.848	-0.543257	0.0789848	-6.87739	6.09583e-12	3.8239e-11
Clasp1	777.132	0.344819	0.0776937	4.43796	9.08171e-06	3.06783e-05
Clasp2	876.888	-0.0621949	0.0751775	-0.827265	0.408087	0.508154
Clasrp	818.995	-0.139327	0.0734936	-1.89577	0.057991	0.0985272
Clca3b	31.2675	-0.456849	0.293628	-1.56087	0.118555	0.182453
Clca4a	14.7199	-0.124948	0.400808	-0.312937	0.754329	0.817541
Clcc1	183.56	-0.0515668	0.144445	-0.356822	0.721225	0.790662
Clcf1	30.2253	0.115606	0.308487	0.378487	0.705069	0.776199
Clcn1	29.5771	0.915446	0.301113	3.01444	0.00257451	0.00595835
Clcn2	1464.22	0.455652	0.0772612	5.89842	3.66995e-09	1.7926e-08
Clcn3	1401.88	0.411585	0.0607464	6.77525	1.24192e-11	7.61092e-11
Clcn4	58.5059	-0.216584	0.219407	-0.986944	0.32367	0.422165
Clcn5	519.462	0.117181	0.124807	0.939181	0.347638	0.447202
Clcn6	1018.94	0.43205	0.0811943	5.32125	1.03058e-07	4.33891e-07
Clcn7	600.655	0.0400297	0.0943038	0.424483	0.671214	0.748975
Clcnka	8.8008	-0.233015	0.413121	-0.552796	0.580403	0.672536
Clcnkb	5.86353	-0.279326	0.426663	-0.634602	0.525688	0.622181
Cldn10	7.37905	1.60211	0.424144	3.5034	0.000459364	0.00120947
Cldn12	441.422	-0.342855	0.0925985	-3.70316	0.000212929	0.000591677
Cldn15	25.2126	0.804934	0.32969	2.44338	0.0145504	0.0289045
Cldn19	5.72413	-0.270821	0.43025	-0.607725	0.54337	0.638485
Cldn20	4.7035	0.280919	0.433298	0.63223	0.527237	0.623684
Cldn3	28.951	0.754398	0.313408	2.40051	0.0163723	0.0321259
Cldn4	666.563	-0.251885	0.259553	-0.971016	0.33154	0.430391
Cldn5	16.7826	2.09404	0.378587	5.12483	2.97804e-07	1.1945e-06
Cldn6	999.966	1.07642	0.157662	6.83004	8.48891e-12	5.27675e-11
Cldn7	218.411	1.32249	0.167766	7.87265	3.47199e-15	2.84812e-14
Cldn9	15.3831	0.430251	0.360995	1.16793	0.242834	0.333639
Cldnd1	325.074	0.235426	0.103538	2.27364	0.0229877	0.0435334
Clec11a	18.9642	1.10131	0.369844	2.97132	0.00296527	0.0067851
Clec16a	730.029	0.725602	0.0817816	8.87208	7.17914e-19	7.66048e-18
Clec2l	22.6795	0.485948	0.317376	1.5191	0.128738	0.195874
Clgn	322.13	0.179091	0.126317	1.41679	0.156545	0.23073
Clhc1	12.9895	-0.420329	0.380082	-1.11623	0.264323	0.357533
Clic1	569.648	0.609588	0.126058	4.8386	1.3076e-06	4.90667e-06
Clic3	11.0868	1.23518	0.421444	2.8195	0.00480984	0.0105543
Clic4	3225.58	0.24562	0.0510936	4.80736	1.52937e-06	5.67903e-06
Clic5	48.8839	1.59913	0.335126	4.68122	2.85173e-06	1.0246e-05
Clic6	4.73389	0.389023	0.433714	0.916734	0.359282	0.459263
Clint1	1258.05	-0.000844676	0.0674633	-0.0125257	0.990006	0.993331
Clip1	239.406	0.43511	0.128684	3.38075	0.000722879	0.00184253
Clip2	435.087	2.60707	0.14859	17.4745	2.2412e-68	2.83075e-66
Clip3	219.569	0.941684	0.124432	7.55696	4.12605e-14	3.10832e-13
Clip4	76.9338	-0.923923	0.196578	-4.67857	2.88883e-06	1.03682e-05
Clk1	681.611	-0.746975	0.0821676	-9.08906	9.98969e-20	1.11331e-18
Clk2	409.939	-1.07711	0.0946887	-11.3658	6.18727e-30	1.29634e-28
Clk3	767.178	-0.0574935	0.0752659	-0.76388	0.444939	0.545461
Clk4	333.557	-0.46886	0.106707	-4.39351	1.11533e-05	3.72034e-05
Clmn	248.104	1.1547	0.13045	8.84309	9.31102e-19	9.81183e-18
Clmp	37.1463	-1.49846	0.280133	-5.27708	1.3126e-07	5.46554e-07
Cln3	252.492	-0.435962	0.116536	-3.74068	0.000183526	0.000515848
Cln5	684.135	0.32565	0.0902691	3.60754	0.000309113	0.000836762
Cln6	371.423	-0.48648	0.115496	-4.21468	2.50132e-05	8.00179e-05
Cln8	372.142	0.295621	0.10678	2.7674	0.00565051	0.0122183
Clns1a	1439.33	-0.337119	0.0674691	-4.99617	5.84791e-07	2.27989e-06
Clock	339.78	-0.229832	0.111611	-2.05947	0.0394497	0.07027
Clp1	553.318	0.163966	0.0888784	1.84479	0.0650685	0.10889
Clpb	813.863	-0.327175	0.0804061	-4.06849	4.73186e-05	0.000145318
Clpp	840.065	-0.334374	0.0759286	-4.40365	1.06444e-05	3.56261e-05
Clptm1	1902.46	0.235026	0.0773049	3.04048	0.00236203	0.00550163
Clptm1l	845.821	-0.0419919	0.0824623	-0.509277	0.610558	0.698717
Clpx	679.916	0.511532	0.0768027	6.6597	2.74383e-11	1.63101e-10
Clspn	708.175	-0.359112	0.075674	-4.74467	2.08845e-06	7.62939e-06
Clstn1	1975.59	0.0278889	0.0636293	0.438342	0.661138	0.740843
Clstn2	8.92259	-0.589321	0.423297	-1.50258	0.132948	0.201573
Clstn3	425.839	-0.226901	0.102616	-2.20992	0.0271105	0.0503821
Clta	3324.47	0.153357	0.0475318	3.22646	0.00125331	0.00306008
Cltb	1192.33	0.644465	0.0701318	9.18961	3.94274e-20	4.51261e-19
Cltc	6399.83	-0.0505187	0.0532472	-0.948775	0.342735	0.44243
Clu	434.913	0.829833	0.137674	6.02939	1.64584e-09	8.34114e-09
Cluap1	64.9859	-0.338763	0.21735	-1.55844	0.119129	0.18316
Cluh	2936.26	-0.111871	0.0481714	-2.32236	0.0202137	0.0388007
Clvs1	42.0817	-0.102997	0.24733	-0.416593	0.676976	0.75327
Clvs2	13.0193	-1.0078	0.384158	-2.62088	0.00877027	0.0182571
Clybl	78.7156	-0.502915	0.227987	-2.2062	0.02737	0.0508112
Cmas	815.209	-0.0699786	0.0758794	-0.922276	0.356385	0.45605
Cmbl	4.46466	-0.363976	0.433491	-0.892309	0.372227	0.472485
Cmc1	101.127	-0.123641	0.206879	-0.597775	0.54999	0.645199
Cmc2	311.032	0.575973	0.109569	5.25518	1.47883e-07	6.11195e-07
Cmc4	4.49543	-0.374266	0.433597	-0.814191	0.415535	0.515914
Cmip	1295.29	0.300659	0.0786054	3.82513	0.000130704	0.000376105
Cmklr1	113.153	-0.399146	0.216081	-1.84261	0.065386	0.109339
Cmpk1	781.378	-0.160104	0.0833566	-1.92086	0.0547496	0.0937534
Cmpk2	12.3749	-0.910196	0.389274	-2.27017	0.0231971	0.0438693
Cmss1	341.866	-0.0742687	0.105426	-0.704426	0.481167	0.580636
Cmtm3	240.219	0.176098	0.133288	1.32239	0.186039	0.266911
Cmtm4	2097.47	0.473275	0.0636861	7.4314	1.07453e-13	7.8395e-13
Cmtm6	1488.91	0.722266	0.0633168	11.4065	3.8809e-30	8.22797e-29
Cmtm7	500.247	-0.554066	0.0995712	-5.56413	2.6347e-08	1.17304e-07
Cmtm8	48.001	2.41231	0.26652	8.72224	2.72753e-18	2.79485e-17
Cmtr1	68.1088	0.0548901	0.2109	0.260612	0.794391	0.849434
Cmtr2	102.312	-1.01469	0.177279	-5.7091	1.13573e-08	5.27412e-08
CN725425	20.1583	-1.06618	0.356313	-2.98732	0.00281432	0.00646713
Cnbd2	213.067	-0.0243983	0.148828	-0.164116	0.86964	0.90628
Cnbp	6226.49	-0.917896	0.0545001	-16.8418	1.20491e-63	1.28493e-61
Cndp2	1434.28	0.27064	0.062654	4.31976	1.56196e-05	5.11247e-05
Cnep1r1	585.815	0.263623	0.0925713	2.84786	0.00440141	0.0097324
Cnga3	21.1266	-0.513338	0.31419	-1.59927	0.10976	0.170896
Cngb1	22.4766	0.590928	0.320782	1.82546	0.0679319	0.113044
Cnih1	531.872	-0.134765	0.0862639	-1.56252	0.118165	0.181947
Cnih2	195.724	0.674391	0.138737	4.85875	1.18127e-06	4.45328e-06
Cnih3	5.40774	0.487345	0.433556	1.18355	0.236593	0.32683
Cnih4	487.532	-0.0697744	0.0960084	-0.72687	0.467306	0.567258
Cnksr1	63.3983	1.32502	0.23129	5.68384	1.31704e-08	6.07175e-08
Cnn1	82.8869	1.91171	0.223442	8.47123	2.42807e-17	2.33359e-16
Cnn2	1937.14	0.587605	0.087418	6.72176	1.79538e-11	1.08693e-10
Cnn3	3261.6	-0.0348666	0.0501018	-0.695912	0.486484	0.585312
Cnnm1	49.3125	-0.261679	0.2668	-0.979842	0.327164	0.425969
Cnnm2	675.034	0.821297	0.0879182	9.34064	9.5756e-21	1.14991e-19
Cnnm3	607.172	0.299123	0.0808283	3.70095	0.000214796	0.00059623
Cnnm4	169.901	1.07072	0.150961	7.08079	1.43336e-12	9.45082e-12
Cnot1	7314.7	-0.561763	0.0465658	-12.0638	1.63985e-33	4.38501e-32
Cnot10	1787.92	0.136318	0.0567867	2.40055	0.0163707	0.0321259
Cnot11	886.989	-0.246052	0.0763654	-3.222	0.00127299	0.0031043
Cnot2	809.436	-0.844015	0.0802511	-10.5166	7.24121e-26	1.18419e-24
Cnot3	1434.97	-0.592996	0.0589519	-10.0586	8.42221e-24	1.23044e-22
Cnot4	387.137	-0.290746	0.12164	-2.38968	0.0168632	0.0330054
Cnot6	892.848	-0.509612	0.0702547	-7.25309	4.07367e-13	2.82508e-12
Cnot6l	171.728	0.776867	0.157944	4.92197	8.56776e-07	3.27924e-06
Cnot7	596.314	-0.296565	0.0820489	-3.6147	0.000300696	0.000815332
Cnot8	670.816	-0.211137	0.0797143	-2.6484	0.00808744	0.0169586
Cnot9	1188.9	-0.696157	0.0636723	-10.9323	8.08162e-28	1.47465e-26
Cnp	753.798	-0.00623684	0.0762541	-0.081764	0.934834	0.953466
Cnppd1	154.36	0.0757193	0.143169	0.52814	0.597402	0.687682
Cnpy1	173.364	-1.2721	0.168911	-7.50721	6.04019e-14	4.49706e-13
Cnpy2	483.338	-0.338156	0.0891976	-3.7907	0.000150221	0.000427902
Cnpy3	395.269	-0.370345	0.100676	-3.67834	0.000234753	0.000647972
Cnpy4	124.062	-0.243468	0.157109	-1.54912	0.121354	0.18606
Cnr1	4.97646	-0.281429	0.433722	-0.638225	0.523327	0.620259
Cnst	442.866	0.994059	0.104123	9.54434	1.36983e-21	1.75003e-20
Cntd1	391.41	0.00762589	0.0995239	0.0766174	0.938928	0.956491
Cntfr	218.844	-1.72804	0.169959	-10.1279	4.15525e-24	6.18737e-23
Cntln	4.80525	-0.066644	0.433454	-0.16917	0.865663	0.903586
Cntn1	7.57508	0.337494	0.433673	0.970415	0.33184	0.430707
Cntn2	217.681	0.932339	0.14059	6.62841	3.39331e-11	2.00237e-10
Cntn3	4.72528	-0.931092	0.432232	-2.24167	0.0249829	0.0468289
Cntnap1	57.4574	2.62316	0.261781	9.68088	3.63574e-22	4.85374e-21
Cntnap2	7.53908	0.541943	0.423625	1.24813	0.211984	0.298389
Cntnap3	10.725	0.496085	0.414653	1.2663	0.205404	0.290621
Cntrl	602.516	-0.170129	0.0800705	-2.12448	0.0336303	0.0610833
Cntrob	460.342	0.027878	0.0988313	0.281973	0.777964	0.836225
Coa3	309.726	-0.2094	0.119597	-1.75036	0.0800558	0.130572
Coa4	64.8368	0.0111219	0.221208	0.0501504	0.960002	0.972322
Coa5	1056.69	-0.0074613	0.0719213	-0.103753	0.917365	0.941002
Coa6	187.886	0.0188722	0.162546	0.116098	0.907575	0.934481
Coa7	234.636	-0.978871	0.122221	-8.00086	1.23557e-15	1.04682e-14
Cobl	1238.8	-0.875298	0.0756533	-11.564	6.27311e-31	1.41236e-29
Cobll1	106.629	1.2071	0.196031	6.1499	7.75341e-10	4.05999e-09
Coch	802.985	0.618827	0.261115	2.37746	0.0174326	0.0340003
Cog1	646.573	-0.151289	0.08185	-1.84826	0.0645642	0.108178
Cog2	696.107	0.402867	0.0827723	4.86704	1.1328e-06	4.28141e-06
Cog3	1151.58	0.239723	0.0662723	3.61762	0.000297328	0.000807058
Cog4	1512.98	-0.252642	0.0620552	-4.07119	4.67731e-05	0.000143841
Cog5	760.45	0.313196	0.0740448	4.23014	2.33548e-05	7.49552e-05
Cog6	421.27	0.184094	0.101662	1.81114	0.0701193	0.116217
Cog7	469.38	-0.20386	0.0918443	-2.21968	0.0264405	0.0492602
Cog8	723.743	-0.394321	0.106664	-3.6967	0.000218423	0.000605902
Coil	362.274	-1.33017	0.101524	-13.0832	4.11025e-39	1.46399e-37
Col11a1	66.5135	0.326853	0.240047	1.3626	0.173007	0.250842
Col11a2	40.0537	1.69582	0.279504	5.96961	2.37828e-09	1.18376e-08
Col13a1	21.0135	-0.291301	0.324238	-0.891765	0.372519	0.472729
Col14a1	5.18248	0.12776	0.433425	0.300387	0.763882	0.825168
Col15a1	12.7449	0.351258	0.396944	0.921183	0.356955	0.456682
Col16a1	13.933	0.64248	0.374202	1.71131	0.0870241	0.140115
Col17a1	64.3801	0.389744	0.227852	1.70742	0.0877449	0.14111
Col18a1	5506.75	-0.181857	0.0584633	-3.11069	0.00186652	0.0044215
Col1a1	52.3513	2.19906	0.259539	8.27525	1.28184e-16	1.17128e-15
Col20a1	48.225	0.552207	0.272936	2.02229	0.0431466	0.0760683
Col22a1	11.573	0.284618	0.394946	0.724886	0.468522	0.568386
Col23a1	25.1007	1.07885	0.334558	3.22828	0.00124535	0.00304314
Col26a1	12.8555	2.1551	0.390732	5.02318	5.08218e-07	1.99314e-06
Col27a1	27.2243	1.27804	0.314554	3.99972	6.34168e-05	0.000191422
Col2a1	64.334	0.85213	0.247789	3.41716	0.000632786	0.0016278
Col4a1	613.472	-0.228555	0.127208	-1.79793	0.0721875	0.119268
Col4a2	385.993	0.426229	0.156595	2.72527	0.00642492	0.0137377
Col4a3bp	670.253	0.165526	0.077257	2.14256	0.0321488	0.0587279
Col4a5	4.3737	0.211404	0.43079	0.589047	0.55583	0.650599
Col5a1	837.262	1.674	0.0874569	19.1245	1.5803e-81	3.60814e-79
Col5a3	180.17	0.852713	0.133042	6.40158	1.53781e-10	8.5691e-10
Col6a1	9.64252	0.213779	0.425332	0.543239	0.586965	0.678387
Col6a2	26.1933	0.421991	0.314287	1.33848	0.180739	0.260419
Col6a4	29.6846	-0.483728	0.303814	-1.58549	0.112854	0.174782
Col6a5	41.5272	-0.62392	0.285471	-2.21078	0.0270509	0.0502818
Col6a6	4.20094	-0.697808	0.433467	-1.54303	0.122823	0.187998
Col7a1	939.433	1.45119	0.11003	13.1868	1.04581e-39	3.86408e-38
Col8a2	39.3261	2.48885	0.293233	8.15082	3.61451e-16	3.18231e-15
Col9a2	135.5	0.611011	0.208704	2.92171	0.00348113	0.00785448
Col9a3	145.979	0.827975	0.14926	5.54185	2.99298e-08	1.32724e-07
Colec12	36.6335	-0.035095	0.285702	-0.123107	0.902022	0.93039
Colgalt1	2497.3	0.113063	0.0507742	2.22685	0.0259575	0.0484974
Commd1	96.7562	-0.364225	0.189474	-1.92163	0.0546517	0.0936219
Commd10	403.159	-0.246398	0.102368	-2.40658	0.0161028	0.0316669
Commd2	309.006	-0.162547	0.110566	-1.4702	0.141508	0.212476
Commd3	95.2908	-1.07662	0.192168	-5.58497	2.33741e-08	1.04801e-07
Commd4	535.614	-0.217995	0.0939985	-2.31933	0.0203769	0.0390796
Commd6	288.791	0.398484	0.11075	3.59789	0.000320804	0.000865111
Commd7	72.807	-0.677577	0.20232	-3.33631	0.000848991	0.00214129
Commd8	376.884	-0.107016	0.109509	-0.977298	0.328422	0.427236
Commd9	295.893	0.104138	0.121928	0.854155	0.393019	0.492768
Comp	28.8977	1.00579	0.295722	3.36629	0.000761875	0.00193417
Comt	245.187	0.0623742	0.136795	0.45602	0.648375	0.729617
Comtd1	157.407	-0.215837	0.150171	-1.43751	0.150573	0.223687
Cop1	506.85	-0.242443	0.0982971	-2.46631	0.0136515	0.0272983
Copa	3299.01	0.201402	0.0515133	3.90977	9.23845e-05	0.000272171
Copb1	1269.27	0.170047	0.0618665	2.74871	0.0059831	0.0128641
Copb2	2546.04	0.183671	0.0586492	3.13181	0.00173731	0.00413799
Cope	980.161	-0.0364738	0.073387	-0.497019	0.619176	0.706535
Copg1	2571.71	-0.218703	0.0590237	-3.70527	0.000211166	0.000587143
Copg2	374.825	-0.434592	0.0924218	-4.70087	2.59062e-06	9.36207e-06
Coprs	328.309	0.194345	0.103639	1.87474	0.0608279	0.102739
Cops2	1987.4	-0.398555	0.0612748	-6.50438	7.80155e-11	4.44886e-10
Cops3	1213.05	-0.405458	0.0783401	-5.17551	2.27295e-07	9.23014e-07
Cops4	979.037	-0.175452	0.0680264	-2.57913	0.0099049	0.0204021
Cops5	869.778	-0.256979	0.0718255	-3.57788	0.000346389	0.000930023
Cops6	1214.5	-0.255728	0.0662898	-3.85756	0.000114525	0.000332557
Cops7a	1964.59	-0.403615	0.0713173	-5.65934	1.51954e-08	6.94597e-08
Cops7b	600.716	0.211139	0.0814277	2.59304	0.00951314	0.0196474
Cops8	777.866	-0.275222	0.0716731	-3.83995	0.000123058	0.000355539
Cops9	252.727	-0.0970268	0.130915	-0.741308	0.458506	0.558335
Copz1	1489.6	-0.021048	0.0665826	-0.316115	0.751915	0.81572
Copz2	45.0085	2.30067	0.304334	7.30737	2.72431e-13	1.92376e-12
Coq10a	68.0349	-0.218295	0.240911	-0.905399	0.365254	0.465494
Coq10b	212.237	0.593309	0.126885	4.67523	2.93621e-06	1.05298e-05
Coq2	297.003	-0.544784	0.110564	-4.92519	8.42788e-07	3.22987e-06
Coq3	148.523	-0.38791	0.156835	-2.47398	0.0133617	0.02677
Coq4	225.071	-0.151133	0.127299	-1.18707	0.235199	0.325156
Coq5	465.432	0.31309	0.0935534	3.34651	0.000818351	0.00206812
Coq6	458.932	0.250819	0.0929126	2.70004	0.00693304	0.0147217
Coq7	232.121	-0.5824	0.135857	-4.28417	1.83424e-05	5.94791e-05
Coq8a	238.512	1.13588	0.129328	8.77356	1.73101e-18	1.7948e-17
Coq8b	84.5402	0.48479	0.198413	2.44047	0.0146683	0.0291093
Coq9	440.391	-0.118559	0.0897218	-1.32144	0.186355	0.267288
Coro1a	352.649	1.0546	0.115559	9.12152	7.40797e-20	8.34991e-19
Coro1b	1174.95	0.121034	0.0813655	1.48757	0.136865	0.206474
Coro1c	4646.86	0.458559	0.0401654	11.4167	3.45009e-30	7.37606e-29
Coro2a	182.523	1.53968	0.150807	10.1772	2.50779e-24	3.78165e-23
Coro2b	270.456	0.107176	0.133009	0.805478	0.420544	0.52097
Coro6	83.7259	0.785892	0.212298	3.70089	0.000214847	0.000596263
Coro7	551.793	0.755797	0.10551	7.16292	7.89782e-13	5.32976e-12
Cort	9.8611	-0.374712	0.399354	-0.922112	0.35647	0.456127
Cotl1	1561.31	0.590914	0.0885759	6.6717	2.52852e-11	1.50957e-10
Cox10	340.943	-0.48913	0.110916	-4.40957	1.03578e-05	3.47255e-05
Cox11	288.534	-0.479862	0.146898	-3.26646	0.00108902	0.00269029
Cox14	302.701	0.152308	0.114891	1.32569	0.184943	0.265509
Cox15	486.547	-0.544394	0.088226	-6.16944	6.85314e-10	3.60767e-09
Cox16	5.93235	-0.0635704	0.428605	-0.146491	0.883534	0.916767
Cox17	28.9135	-0.167277	0.284684	-0.585942	0.557915	0.652519
Cox18	257.333	-0.572366	0.126843	-4.51078	6.45889e-06	2.21802e-05
Cox19	293.143	0.798674	0.112495	7.09821	1.26383e-12	8.37985e-12
Cox20	201.04	-1.13768	0.151736	-7.48579	7.11203e-14	5.26426e-13
Cox4i1	3159.45	-0.265253	0.0539262	-4.91876	8.70935e-07	3.33272e-06
Cox4i2	24.6046	0.448825	0.349934	1.29593	0.195	0.277913
Cox5a	1688.82	-0.195765	0.0659137	-2.96999	0.00297808	0.00681275
Cox5b	1102.96	-0.261669	0.0774688	-3.37765	0.000731073	0.00186235
Cox6a1	2588.15	0.0272115	0.058662	0.463893	0.642724	0.725188
Cox6b1	949.285	-0.166384	0.0787308	-2.11335	0.0345711	0.0625687
Cox6b2	431.954	-0.629223	0.103057	-6.10376	1.036e-09	5.34631e-09
Cox6c	1155.19	-0.254599	0.0770918	-3.30251	0.000958247	0.00239481
Cox7a1	32.4682	-0.409651	0.298671	-1.36448	0.172416	0.25009
Cox7a2	843.361	-0.233176	0.0824831	-2.82702	0.00469836	0.0103338
Cox7a2l	711.171	-0.115943	0.084554	-1.37126	0.170295	0.247353
Cox7b	822.388	-0.39059	0.0921375	-4.23905	2.24469e-05	7.21844e-05
Cox7c	1405.74	-0.576143	0.187193	-3.07736	0.00208844	0.00490802
Cox8a	1979.24	-0.190093	0.0709379	-2.67975	0.00736764	0.0155684
Cp	9.81412	-0.283026	0.407406	-0.720444	0.471252	0.570959
Cpa2	4.98756	-0.151052	0.431685	-0.380872	0.703298	0.774632
Cpd	608.64	1.30166	0.0822104	15.8241	2.12048e-56	1.67838e-54
Cpe	284.389	0.267458	0.268793	0.998965	0.317812	0.415711
Cpeb1	47.6703	1.28895	0.256908	4.98192	6.2955e-07	2.44582e-06
Cpeb2	80.7847	0.652109	0.240407	2.72386	0.0064523	0.0137913
Cpeb3	162.839	0.928724	0.147268	6.30063	2.96429e-10	1.61189e-09
Cpeb4	579.362	1.19244	0.0939342	12.6914	6.60285e-37	2.11113e-35
Cped1	4.2398	-0.0683334	0.433821	-0.163415	0.870191	0.906748
Cplx1	162.584	0.883758	0.144002	6.13037	8.7675e-10	4.57353e-09
Cplx2	15.8388	1.60733	0.398299	3.87973	0.000104574	0.000305556
Cpm	153.058	1.26572	0.23677	5.36178	8.2405e-08	3.5e-07
Cpn1	61.9658	-0.0396187	0.213842	-0.183205	0.854637	0.895631
Cpne2	57.2655	-0.368838	0.220763	-1.66297	0.0963177	0.152839
Cpne3	759.571	0.624224	0.0812187	7.68635	1.51395e-14	1.1867e-13
Cpne5	171.612	0.0857357	0.159591	0.537416	0.59098	0.682231
Cpne7	97.942	2.54311	0.222156	11.2382	2.64843e-29	5.35976e-28
Cpne8	34.8599	-0.1709	0.273647	-0.625697	0.531514	0.627493
Cpne9	64.0735	1.35623	0.245264	5.49448	3.91866e-08	1.71721e-07
Cpox	638.11	0.21427	0.0791611	2.70661	0.00679746	0.0144665
Cpped1	213.067	-1.02544	0.130136	-7.86979	3.55251e-15	2.90747e-14
Cpsf1	1818.94	-0.240762	0.0526775	-4.57036	4.86879e-06	1.69452e-05
Cpsf2	980.675	-0.60627	0.0652908	-9.28505	1.61631e-20	1.90755e-19
Cpsf3	1050.47	-0.071441	0.0660812	-1.08112	0.279644	0.374647
Cpsf4	836.555	-0.0137922	0.0741016	-0.186113	0.852356	0.89401
Cpsf4l	92.925	-1.89559	0.212608	-8.82581	1.08675e-18	1.1378e-17
Cpsf6	1740	-0.450945	0.0611693	-7.37192	1.68187e-13	1.2063e-12
Cpsf7	863.807	-1.00738	0.076876	-13.1003	3.28097e-39	1.17567e-37
Cpt1a	1095.79	0.908224	0.0853633	10.6384	1.97495e-26	3.34971e-25
Cpt1c	395.642	-0.936754	0.109036	-8.58443	9.1286e-18	9.04179e-17
Cpt2	269.273	0.11821	0.129581	0.912713	0.361394	0.461598
Cptp	255.171	1.12233	0.137377	8.16592	3.1899e-16	2.8179e-15
Cpxm1	426.146	0.276028	0.10728	2.57346	0.0100688	0.020718
Cpxm2	14.2231	-0.199982	0.369642	-0.544983	0.585765	0.677264
Cpz	9.04147	-0.636398	0.415821	-1.46125	0.143946	0.21564
Cr1l	84.4918	-0.839987	0.194844	-4.30117	1.69902e-05	5.52856e-05
Crabp1	146.735	0.323344	0.157982	2.04572	0.0407838	0.0723929
Crabp2	226.085	1.45834	0.158435	9.18988	3.93275e-20	4.50697e-19
Cracr2a	11.8562	0.272292	0.401139	0.706728	0.479736	0.57911
Cracr2b	101.022	0.158742	0.184535	0.858329	0.390711	0.490634
Cradd	97.5158	-0.864439	0.196892	-4.38508	1.15945e-05	3.86102e-05
Cramp1l	864.413	0.62755	0.0768238	8.16911	3.10681e-16	2.74723e-15
Crat	253.662	1.37557	0.130372	10.5363	5.87402e-26	9.65041e-25
Crb2	102.566	2.5419	0.215094	11.6056	3.86089e-31	8.82677e-30
Crb3	186.845	1.25995	0.15477	8.12933	4.31686e-16	3.78341e-15
Crbn	681.852	0.0143143	0.0819266	0.174731	0.861291	0.900319
Crcp	185.016	-0.284933	0.134368	-2.11922	0.0340723	0.0617853
Creb1	466.481	-0.323	0.0949628	-3.4014	0.00067042	0.00171965
Creb3	292.79	0.904664	0.113754	7.94999	1.86532e-15	1.55522e-14
Creb3l1	183.1	1.17856	0.142786	8.24055	1.71415e-16	1.54412e-15
Creb3l2	206.515	1.53663	0.167075	9.18023	4.3017e-20	4.9105e-19
Creb3l3	9.12312	0.48661	0.411612	1.16473	0.244127	0.335022
Creb3l4	15.6946	0.924282	0.368992	2.47383	0.0133675	0.0267785
Creb5	21.7924	-0.0415115	0.317619	-0.130068	0.896512	0.926562
Crebbp	774.166	-0.803127	0.0875152	-9.17564	4.4891e-20	5.1182e-19
Crebl2	209.817	1.17923	0.131858	8.93336	4.13255e-19	4.47124e-18
Crebrf	447.81	0.843531	0.101791	8.28672	1.16417e-16	1.06705e-15
Crebzf	706.625	-0.354832	0.0768261	-4.61852	3.86481e-06	1.36348e-05
Creg1	187.652	1.60553	0.145138	11.026	2.86363e-28	5.4081e-27
Creg2	12.1062	2.69827	0.41206	4.77622	1.7862e-06	6.58058e-06
Creld1	217.464	-0.356163	0.146015	-2.43733	0.0147964	0.0293406
Creld2	1291.23	1.19353	0.0764356	15.6131	5.92775e-55	4.41704e-53
Crem	82.1389	-0.220045	0.219909	-1.0003	0.317164	0.41523
Crhr2	12.1461	1.05224	0.405741	2.5651	0.0103145	0.0211685
Crim1	159.255	1.55241	0.163616	9.4546	3.24272e-21	4.02156e-20
Crip1	286.297	0.120353	0.112343	1.07129	0.284039	0.379507
Crip2	1242.8	0.773015	0.0713807	10.8283	2.52708e-27	4.47364e-26
Crip3	9.85519	0.946238	0.406425	2.32898	0.0198601	0.0381789
Cript	371.595	0.460141	0.0991646	4.64039	3.4776e-06	1.23396e-05
Crispld2	39.8074	0.309807	0.256992	1.19129	0.233539	0.323263
Crk	1296.06	-0.464236	0.0638008	-7.27628	3.43149e-13	2.39746e-12
Crkl	1028.7	-0.25201	0.0665969	-3.78413	0.000154248	0.000438257
Crlf1	226.355	0.402201	0.14745	2.73094	0.00631548	0.0135248
Crlf2	329.348	-0.207723	0.135688	-1.53154	0.125637	0.191778
Crlf3	567.368	-0.440517	0.0836035	-5.26798	1.37931e-07	5.72191e-07
Crls1	463.179	0.321014	0.088726	3.61796	0.000296939	0.000806127
Crmp1	353.34	1.21734	0.128031	9.49827	2.13399e-21	2.6726e-20
Crnde	11.4324	-0.29851	0.388305	-0.768447	0.442222	0.542691
Crnkl1	994.653	0.427827	0.0666574	6.41812	1.37966e-10	7.72032e-10
Crocc	330.938	0.380889	0.130847	2.9088	0.00362822	0.00815846
Crocc2	200.283	-0.112354	0.134408	-0.835615	0.403371	0.503268
Crot	231.224	0.63337	0.136923	4.62333	3.77637e-06	1.3336e-05
Crtac1	68.2738	-0.270141	0.232583	-1.16476	0.244118	0.335022
Crtap	581.903	-0.376365	0.0958772	-3.92461	8.68707e-05	0.00025699
Crtc1	393.878	0.173689	0.0930597	1.86549	0.0621134	0.104663
Crtc2	623.821	0.263793	0.0794678	3.31948	0.000901837	0.00226464
Crtc3	60.3616	0.812705	0.248485	3.26836	0.00108173	0.00267563
Cry1	859.637	0.318247	0.0762081	4.17638	2.96181e-05	9.37889e-05
Cry2	984.948	1.70882	0.0916878	18.6281	1.9017e-77	3.45586e-75
Cryab	99.2058	-0.528889	0.182675	-2.89354	0.00380923	0.00853422
Crybb3	13.5728	0.750229	0.376432	1.95753	0.0502852	0.0871137
Crybg1	47.0065	0.111585	0.273479	0.413397	0.679316	0.75513
Crybg2	308.072	-0.0147799	0.135777	-0.108795	0.913365	0.938096
Crybg3	631.495	-1.00751	0.0848368	-11.8737	1.62157e-32	4.07313e-31
Crygn	4.05142	-0.0804758	0.432538	-0.176697	0.859747	0.899285
Cryl1	93.1684	0.227319	0.186519	1.21809	0.223189	0.311186
Crym	38.6729	0.727384	0.280619	2.59462	0.00946964	0.0195666
Cryz	215.831	-0.355685	0.121458	-2.92684	0.00342428	0.00773994
Cryzl1	311.783	0.102688	0.116958	0.878003	0.379942	0.479919
Cryzl2	97.0167	0.0438438	0.183913	0.23875	0.811299	0.862078
Cs	3408.37	0.0767411	0.0536485	1.43046	0.152584	0.226184
Csad	440.651	-0.844786	0.105926	-7.97024	1.58368e-15	1.32974e-14
Csdc2	17.1	1.68884	0.355101	4.57372	4.79151e-06	1.66925e-05
Csde1	2751.38	-0.758972	0.0595739	-12.7395	3.56588e-37	1.15673e-35
Cse1l	2925.41	-0.335525	0.0556341	-6.0308	1.63145e-09	8.27292e-09
Csf1	16.6967	0.0283998	0.393559	0.0811024	0.935361	0.953743
Csf1r	164.249	-0.216526	0.138617	-1.56138	0.118434	0.182299
Csf2ra	253.306	-0.483626	0.135299	-3.57499	0.000350237	0.000939789
Csgalnact2	180.307	0.123334	0.132371	0.931936	0.35137	0.450929
Csk	611.017	0.462599	0.0758794	6.09611	1.08682e-09	5.59724e-09
Csmd2	11.0847	0.310414	0.393726	0.798049	0.424842	0.525157
Csn3	8.03881	0.127153	0.428509	0.548129	0.583604	0.675392
Csnk1a1	3268.58	-0.669204	0.0495597	-13.5027	1.50666e-41	6.21115e-40
Csnk1d	1405.72	-0.885671	0.0643221	-13.7678	3.98113e-43	1.75495e-41
Csnk1e	1026.16	0.130207	0.0790931	1.64612	0.0997383	0.157454
Csnk1g1	452.307	0.069293	0.0953424	0.72678	0.467361	0.567287
Csnk1g2	1813.19	-0.145734	0.0665949	-2.18833	0.0286455	0.0529308
Csnk1g3	309.068	-0.371354	0.11298	-3.2873	0.00101152	0.00251699
Csnk2a1	1745.89	-0.691296	0.0707001	-9.77724	1.41008e-22	1.90966e-21
Csnk2a2	1821.36	-0.119032	0.0575634	-2.06791	0.0386489	0.06903
Csnk2b	1244.73	0.101918	0.0702759	1.45033	0.146968	0.219448
Cspg4	28.421	2.33354	0.329311	6.74703	1.50899e-11	9.19072e-11
Cspg5	113.385	0.0691073	0.186833	0.369452	0.711791	0.782197
Cspp1	412.11	-0.412215	0.104684	-3.9371	8.24726e-05	0.000244927
Csrnp1	1003.8	0.565127	0.0816577	6.92131	4.47476e-12	2.83396e-11
Csrnp2	308.605	0.275308	0.106746	2.57919	0.00990329	0.0204011
Csrnp3	34.9615	-0.9955	0.281289	-3.51227	0.000444288	0.00117274
Csrp1	945.81	0.909559	0.0849691	10.7042	9.72946e-27	1.67413e-25
Csrp2	836.561	-0.419444	0.0786765	-5.3299	9.82672e-08	4.15095e-07
Cst3	621.535	-0.160841	0.0828208	-1.94262	0.0520625	0.089791
Cst6	4.19767	0.908178	0.431532	2.1158	0.0343621	0.0622285
Cstb	441.248	0.451957	0.110879	4.07843	4.53413e-05	0.000139776
Cstf1	785.756	-0.828041	0.0825421	-10.0307	1.11666e-23	1.62075e-22
Cstf2	874.431	-0.690524	0.0750099	-9.20464	3.42834e-20	3.96463e-19
Cstf2t	560.848	-0.156137	0.09352	-1.66967	0.0949854	0.151184
Cstf3	615.743	-0.409655	0.0914506	-4.4789	7.50301e-06	2.55979e-05
CT010444.1	14.9591	-0.145754	0.374514	-0.387408	0.698454	0.771062
CT010467.1	13779.3	-1.04356	0.344926	-3.03989	0.00236665	0.00551093
CT010505.2	57.451	1.37913	0.285516	4.8089	1.5176e-06	5.64353e-06
CT025525.2	8.93333	-0.192404	0.41285	-0.480603	0.630798	0.715671
CT025535.2	4.555	-0.344143	0.421869	-0.829197	0.406993	0.507028
CT025678.1	5.8915	-1.00849	0.428323	-2.28488	0.0223201	0.0424089
CT025679.1	340.448	0.861776	0.118319	7.28324	3.25902e-13	2.28234e-12
CT030170.1	12.0511	-0.0750718	0.379804	-0.19679	0.843992	0.887445
CT030170.2	32.1069	0.463561	0.292658	1.5811	0.113855	0.176133
CT030170.3	6.99218	0.253461	0.42699	0.598973	0.549191	0.644347
CT030170.4	11.7416	-0.00756124	0.389464	-0.0209438	0.983291	0.988396
CT033751.1	10.3327	-0.0696444	0.399396	-0.182368	0.855294	0.896101
CT573086.1	12.6859	-0.907162	0.38329	-2.33015	0.019798	0.038084
Ctbp1	491.481	-0.757663	0.0872273	-8.68339	3.84142e-18	3.89811e-17
Ctbp2	2569.94	-0.744955	0.0508621	-14.6461	1.42758e-48	8.36307e-47
Ctbs	106.917	0.421014	0.200259	2.10488	0.0353016	0.0637353
Ctc1	1170.97	-0.64297	0.0849475	-7.56831	3.78121e-14	2.86429e-13
Ctcf	1796.27	-1.22402	0.0706651	-17.319	3.38054e-67	4.12357e-65
Ctcfl	6.60763	-0.0833113	0.427884	-0.181294	0.856137	0.896668
Ctdnep1	487.55	-0.244198	0.0892956	-2.7347	0.00624373	0.0133808
Ctdp1	1111.85	0.0515916	0.0688803	0.74901	0.453851	0.554022
Ctdsp1	558.605	-0.348096	0.0838138	-4.15371	3.27133e-05	0.000102931
Ctdsp2	1100.15	0.490103	0.086449	5.66932	1.43362e-08	6.57707e-08
Ctdspl	162.03	0.922905	0.163505	5.64518	1.65012e-08	7.52545e-08
Ctdspl2	839.66	-0.309126	0.0712467	-4.33888	1.43213e-05	4.71264e-05
Ctf1	27.1686	-0.216465	0.308318	-0.700974	0.483319	0.582449
Ctgf	1177.71	0.50059	0.0996629	5.02379	5.06625e-07	1.98777e-06
Cth	988.208	0.198281	0.0854472	2.32014	0.0203331	0.0390038
Cthrc1	19.2774	1.60297	0.394465	3.96393	7.37265e-05	0.000220301
Ctif	124.684	1.64807	0.185298	8.84288	9.32829e-19	9.82422e-18
Ctnna1	6493.53	-0.406593	0.0434315	-9.36178	7.8401e-21	9.47478e-20
Ctnnal1	1874.37	-0.065499	0.0756843	-0.865414	0.386812	0.486664
Ctnnb1	8561.3	-0.251428	0.0443542	-5.66869	1.43892e-08	6.59945e-08
Ctnnbip1	603.789	1.14246	0.0827847	13.7951	2.72863e-43	1.21183e-41
Ctnnbl1	1220.14	0.298902	0.0673929	4.43533	9.19301e-06	3.10014e-05
Ctnnd1	266.744	-0.450141	0.130997	-3.43463	0.000593357	0.00153413
Ctnnd2	38.6353	-0.4702	0.295628	-1.61511	0.106286	0.166258
Ctns	229.769	0.522904	0.143657	3.6387	0.000274018	0.000747433
Ctps	1265.15	-0.668315	0.0654794	-10.2055	1.87281e-24	2.83613e-23
Ctps2	134.672	-0.141213	0.150076	-0.940384	0.347021	0.446603
Ctr9	1879.69	0.775902	0.0559124	13.8768	8.76133e-44	3.97024e-42
Ctrl	23.0427	0.00653772	0.328148	0.0198875	0.984133	0.98892
Ctsa	752.502	0.0933448	0.102377	0.911837	0.361855	0.462121
Ctsb	1526.09	0.505472	0.059699	8.46774	2.50209e-17	2.40214e-16
Ctsc	114.276	-0.817554	0.223157	-3.67658	0.000236383	0.000652068
Ctsd	694.951	-0.148243	0.0942564	-1.57304	0.11571	0.178661
Ctsf	117.828	0.618338	0.164995	3.74339	0.000181552	0.000510541
Ctsh	10.7185	0.690358	0.406087	1.68953	0.091117	0.145958
Ctsk	5.98802	0.82647	0.429623	1.87735	0.0604697	0.102235
Ctsl	1999.6	0.241001	0.0669998	3.5978	0.000320922	0.000865168
Ctsw	8.49926	0.422277	0.410024	1.01446	0.310366	0.407979
Ctsz	493.895	0.0872882	0.0877897	0.994079	0.320184	0.418139
Cttn	965.634	-0.196152	0.0787133	-2.4921	0.012699	0.0255717
Cttnbp2	17.4228	1.25898	0.355898	3.45717	0.000545877	0.00141982
Cttnbp2nl	345.923	-0.000589355	0.102063	-0.00577477	0.995392	0.997296
Ctu1	197.022	-0.0704888	0.136486	-0.516363	0.605601	0.694472
Ctu2	1380.73	-0.130417	0.0677082	-1.92616	0.0540841	0.0927655
Ctxn1	131.821	1.28688	0.179381	7.16197	7.95244e-13	5.36255e-12
Cubn	8.78618	0.00971556	0.411999	0.0236008	0.981171	0.987168
Cuedc1	71.0585	-1.48	0.256143	-5.73813	9.57269e-09	4.49341e-08
Cuedc2	444.89	-0.00279022	0.0913946	-0.0305284	0.975646	0.983209
Cul1	1129.78	-0.862501	0.0737939	-11.6863	1.49843e-31	3.52517e-30
Cul2	943.343	-0.179097	0.0691356	-2.59049	0.00958381	0.019775
Cul3	1370.86	-0.401918	0.0710928	-5.65368	1.57048e-08	7.17144e-08
Cul4a	838.464	0.435104	0.0782383	5.56191	2.66838e-08	1.18743e-07
Cul4b	2371.7	-0.329578	0.05624	-5.86009	4.62623e-09	2.23882e-08
Cul5	968.859	-0.347594	0.0708712	-4.90439	9.37162e-07	3.57386e-06
Cul7	1328.04	-0.0847429	0.0638611	-1.32683	0.184565	0.265028
Cul9	70.6451	0.621876	0.200001	3.10238	0.00191972	0.00453607
Cuta	739.672	0.889651	0.0779457	11.4136	3.57547e-30	7.61669e-29
Cutc	51.0919	-0.689001	0.235573	-2.9157	0.00354893	0.00799026
Cux1	597.538	0.0188231	0.0906534	0.207656	0.835498	0.881057
Cux2	62.9167	0.273537	0.221149	1.22883	0.219135	0.306569
Cwc15	764.567	-0.0816939	0.0738921	-1.10564	0.268883	0.362521
Cwc22	597.724	-0.770072	0.0902903	-8.52782	1.49126e-17	1.46002e-16
Cwc25	398.451	0.0535993	0.098601	0.543595	0.58672	0.678148
Cwc27	264.632	-0.395916	0.14	-2.82761	0.00468966	0.010316
Cwf19l1	244.201	-0.441211	0.120178	-3.67043	0.000242147	0.000667036
Cwf19l2	325.601	-0.748953	0.107976	-6.93321	4.11407e-12	2.6139e-11
Cx3cl1	93.5742	0.97864	0.179173	5.44947	5.05191e-08	2.19224e-07
Cxadr	387.799	0.9621	0.123386	7.79705	6.33734e-15	5.09534e-14
Cxcl12	4.02805	0.895245	0.433132	2.02345	0.0430267	0.0758826
Cxcl14	56.1357	0.677436	0.247639	2.7356	0.00622666	0.0133507
Cxcl16	95.2785	0.168215	0.233086	0.726035	0.467817	0.567647
Cxcr4	11.0834	0.909202	0.407299	2.23233	0.0255934	0.0478825
Cxcr5	6.64158	1.20959	0.43257	2.817	0.00484743	0.0106328
Cxcr6	5.17744	0.0563338	0.433294	0.135071	0.892555	0.92346
Cxxc1	1116.27	0.439801	0.0673206	6.53321	6.43729e-11	3.7017e-10
Cxxc5	677.047	-0.391249	0.0871164	-4.49123	7.08125e-06	2.42333e-05
Cyb561	361.129	0.353908	0.121231	2.9204	0.00349588	0.00788276
Cyb561a3	72.5652	-0.283775	0.198299	-1.43016	0.15267	0.226235
Cyb561d1	67.309	-0.640724	0.221917	-2.88082	0.00396638	0.00885733
Cyb561d2	139.632	0.551844	0.154326	3.57478	0.000350527	0.000940141
Cyb5a	608.208	0.370862	0.106885	3.46986	0.000520729	0.00135938
Cyb5b	2452.03	0.0304426	0.051248	0.594031	0.552491	0.647622
Cyb5d1	145.911	-0.199297	0.158654	-1.25693	0.208781	0.294625
Cyb5d2	30.5258	-0.581242	0.294495	-1.97259	0.0485423	0.0844119
Cyb5r1	1482.08	-0.559416	0.0706289	-7.92	2.37503e-15	1.96821e-14
Cyb5r2	14.7029	-0.685899	0.370731	-1.83468	0.0665527	0.111019
Cyb5r3	2132.96	0.191652	0.058664	3.26701	0.0010869	0.00268693
Cyb5r4	495.378	0.0233697	0.088415	0.264339	0.791519	0.847227
Cyb5rl	141.196	0.678554	0.153836	4.41086	1.0296e-05	3.45378e-05
Cyba	240.651	0.237489	0.155522	1.52717	0.126718	0.193146
Cybrd1	34.8351	2.00088	0.330099	5.89198	3.81604e-09	1.86089e-08
Cyc1	2743.8	-0.174404	0.0542201	-3.21666	0.00129694	0.00315924
Cycs	1050.14	-0.0866317	0.0817256	-1.06004	0.289128	0.384918
Cyct	40.0651	-0.13609	0.281902	-0.482302	0.629592	0.714894
Cyfip1	1467.06	-0.353769	0.0686329	-5.15452	2.54275e-07	1.02684e-06
Cyfip2	850.807	1.01552	0.0753997	13.4671	2.44145e-41	9.99536e-40
Cygb	58.5695	2.67942	0.26922	9.5718	1.0506e-21	1.35188e-20
Cyhr1	941.473	0.293	0.0788054	3.71817	0.000200673	0.000560417
Cyld	645.701	1.7907	0.085531	20.9109	4.26402e-97	1.65083e-94
Cyp11a1	121.09	-0.310529	0.230985	-1.34586	0.178347	0.257347
Cyp1a1	7.02471	0.191238	0.424614	0.465182	0.641801	0.724507
Cyp1b1	5.56022	-0.0407734	0.432644	-0.0973512	0.922448	0.944371
Cyp20a1	187.393	-0.44172	0.146475	-3.01619	0.00255975	0.00592648
Cyp26a1	6.65326	-0.387583	0.421991	-0.867477	0.385681	0.485653
Cyp26b1	10.3079	-0.100997	0.404672	-0.24873	0.80357	0.856162
Cyp27a1	18.2416	1.1082	0.361866	3.0336	0.00241654	0.00562124
Cyp27b1	9.42997	0.267822	0.425532	0.594078	0.55246	0.647622
Cyp2d22	21.2122	1.18551	0.35141	3.32871	0.000872501	0.00219531
Cyp2j13	4.41362	0.108493	0.429903	0.271195	0.786241	0.842945
Cyp2j6	3.83539	-0.510572	0.430437	-1.32857	0.18399	0.264398
Cyp2s1	103.594	0.0834725	0.211494	0.394333	0.693335	0.767033
Cyp2t4	12.3959	-0.0315627	0.384296	-0.0810754	0.935382	0.953743
Cyp2u1	24.2636	0.885622	0.316868	2.79487	0.00519212	0.0113095
Cyp39a1	8.28731	0.200732	0.412869	0.474026	0.635481	0.719563
Cyp46a1	114.575	4.20161	0.256075	14.749	3.12065e-49	1.87123e-47
Cyp4f13	90.639	-0.189409	0.193445	-0.978713	0.327722	0.426481
Cyp4f14	4.53242	0.289401	0.432615	0.716038	0.473968	0.573735
Cyp4f16	77.841	-0.599567	0.203089	-2.94484	0.00323126	0.00734374
Cyp4f17	70.4723	0.447603	0.233438	1.91513	0.0554761	0.0947787
Cyp4f39	14.0711	0.19303	0.381116	0.491996	0.622722	0.709673
Cyp4f41-ps	4.49237	0.174999	0.433774	0.392917	0.694381	0.76785
Cyp51	530.917	0.479708	0.083735	5.72852	1.01309e-08	4.73797e-08
Cyr61	584.673	0.939576	0.131988	7.11852	1.09093e-12	7.27112e-12
Cys1	4.02109	1.42193	0.428669	2.91176	0.00359395	0.00808709
Cysrt1	61.5449	0.85863	0.225921	3.79067	0.000150243	0.000427902
Cystm1	209.277	0.492164	0.162508	3.02901	0.00245359	0.00569849
Cyth1	189.036	1.85687	0.1616	11.4416	2.58933e-30	5.58274e-29
Cyth2	667.717	-0.67395	0.0920459	-7.3215	2.45212e-13	1.74053e-12
Cyth3	318.916	0.572444	0.110684	5.17085	2.3303e-07	9.45336e-07
Cyth4	5.42798	0.179139	0.43233	0.398654	0.690148	0.764214
Cyyr1	9.79951	-0.207726	0.412685	-0.498994	0.617784	0.705218
D030025P21Rik	10.0138	-0.0371202	0.408518	-0.0903138	0.928038	0.947841
D030028A08Rik	275.306	0.194007	0.11525	1.68306	0.0923632	0.147617
D030047H15Rik	19.0631	0.367793	0.326392	1.11281	0.26579	0.359215
D030055H07Rik	35.1104	-0.599199	0.27465	-2.17403	0.0297026	0.0547139
D030056L22Rik	526.172	-0.213325	0.0942715	-2.26271	0.0236535	0.0446519
D030068K23Rik	9.84778	-0.118415	0.393292	-0.289136	0.772477	0.831996
D10Jhu81e	475.675	0.784674	0.0946133	8.29273	1.10681e-16	1.01709e-15
D10Wsu102e	1255.8	0.00987523	0.0647015	0.152629	0.878691	0.912988
D11Wsu47e	419.092	-0.17088	0.0917871	-1.86166	0.0626517	0.10546
D130017N08Rik	26.9432	-0.230995	0.304491	-0.759379	0.447626	0.548189
D130020L05Rik	409.559	-0.902008	0.107302	-8.40199	4.38958e-17	4.12964e-16
D130040H23Rik	46.1109	-0.352585	0.253102	-1.38693	0.165462	0.241573
D130058E05Rik	381.806	-1.54908	0.126637	-12.2134	2.63594e-34	7.42775e-33
D16Ertd472e	285.345	-0.821729	0.132281	-6.21437	5.1531e-10	2.74765e-09
D17H6S53E	51.5332	0.105339	0.235401	0.447042	0.654845	0.735456
D17Wsu92e	2235.36	0.194293	0.0636392	3.05304	0.00226533	0.00529579
D1Ertd622e	79.2227	-0.0941803	0.190688	-0.493403	0.621728	0.708856
D1Pas1	150.47	-0.150573	0.17676	-0.851771	0.394341	0.493973
D230017M19Rik	31.9095	-0.351874	0.313696	-1.12059	0.262461	0.35546
D230025D16Rik	875.003	-0.402033	0.0694991	-5.78425	7.2836e-09	3.45535e-08
D2hgdh	56.3525	-0.503332	0.246746	-2.03435	0.0419163	0.0741519
D330020A13Rik	118.574	0.318442	0.189064	1.68343	0.0922917	0.147516
D330023K18Rik	6.27973	0.00288042	0.432145	0.00694479	0.994459	0.996585
D330041H03Rik	103.991	0.567489	0.199096	2.8498	0.00437464	0.009678
D330045A20Rik	19.817	0.387644	0.366729	1.06627	0.286303	0.382017
D3Ertd254e	253.96	0.231153	0.129208	1.78928	0.0735705	0.121252
D3Ertd751e	71.6084	0.419068	0.222409	1.8843	0.0595245	0.100815
D430001F17Rik	555.765	-0.0749143	0.0989505	-0.757124	0.448976	0.549394
D430013B06Rik	11.8539	-0.877543	0.385729	-2.22866	0.0258366	0.0483121
D430018E03Rik	30.0645	0.258505	0.304486	0.844451	0.398417	0.498029
D430019H16Rik	113.803	3.18867	0.216637	14.0246	1.10187e-44	5.23283e-43
D430020J02Rik	74.5333	0.489615	0.204804	2.38654	0.0170077	0.0332767
D430036J16Rik	7.7317	0.143525	0.410356	0.349918	0.7264	0.794916
D430040D24Rik	48.7614	1.5937	0.287028	5.51967	3.39641e-08	1.49831e-07
D430041D05Rik	7.08069	-0.0697379	0.419607	-0.16542	0.868613	0.905634
D430042O09Rik	133.303	0.239722	0.177222	1.35294	0.176074	0.254518
D530033B14Rik	7.7252	-0.456802	0.420171	-1.09412	0.273903	0.368286
D5Ertd579e	242.085	0.0919813	0.127262	0.722671	0.469882	0.569609
D5Ertd605e	6.39334	-0.782566	0.430103	-1.76495	0.0775718	0.127021
D630002J18Rik	10.6151	-0.351773	0.413398	-0.860289	0.38963	0.489622
D630003M21Rik	21.7774	1.19752	0.34392	3.45592	0.000548419	0.00142581
D630023F18Rik	23.8578	-0.800451	0.336032	-2.36897	0.0178379	0.0346882
D630039A03Rik	19.2816	-2.22256	0.395361	-5.22052	1.78418e-07	7.31624e-07
D630044L22Rik	307.028	-0.501033	0.115106	-4.35188	1.34974e-05	4.458e-05
D630045J12Rik	334.71	0.585245	0.129285	4.52502	6.03896e-06	2.07862e-05
D6Wsu163e	285.86	0.554344	0.109418	5.06575	4.06795e-07	1.61242e-06
D730003I15Rik	4.59091	-0.526266	0.430634	-1.35677	0.174854	0.253066
D7Bwg0826e	57.458	0.151237	0.222825	0.677823	0.497884	0.595821
D830024N08Rik	13.1691	0.182777	0.387893	0.474358	0.635245	0.719341
D830035M03Rik	45.7344	-0.871755	0.250072	-3.48352	0.000494867	0.00129642
D830039M14Rik	4.92484	0.563088	0.432932	1.25442	0.20969	0.295628
D830044I16Rik	5.91297	0.189546	0.433589	0.45241	0.650974	0.732032
D830050J10Rik	285.045	-0.657388	0.114048	-5.76264	8.28092e-09	3.9118e-08
D8Ertd738e	971.553	0.000227294	0.0749951	0.00303395	0.997579	0.998813
D930007J09Rik	251.41	0.0481355	0.136183	0.35345	0.723751	0.792748
D930015M05Rik	114.199	1.50814	0.187456	8.01443	1.10649e-15	9.40566e-15
D930016D06Rik	171.527	-0.382684	0.134877	-2.83568	0.00457283	0.0100776
D930019O06Rik	5.83274	0.769182	0.43216	1.84047	0.0656995	0.109801
D930030I03Rik	4.20814	-0.300707	0.430219	-0.689254	0.490663	0.589147
D930048N14Rik	237.678	-0.921141	0.148652	-6.18941	6.03881e-10	3.19885e-09
Daam1	682.25	0.955862	0.0809233	11.8099	3.4718e-32	8.45817e-31
Daam2	18.001	0.991743	0.358556	2.77448	0.00552896	0.0119831
Dab1	279.789	0.0264091	0.115523	0.228615	0.819168	0.86816
Dab2	41.0035	-0.0364236	0.257325	-0.141356	0.887589	0.919978
Dab2ip	1702.58	0.0277561	0.0595816	0.465847	0.641325	0.724154
Dach2	4.50776	0.30712	0.432498	0.734187	0.462835	0.56279
Dact1	276.132	0.920035	0.12057	7.63232	2.30562e-14	1.78138e-13
Dact2	663.43	-0.106404	0.0835663	-1.27364	0.20279	0.287539
Dact3	1136.22	2.88217	0.0891173	32.2571	2.79824e-228	4.98338e-224
Dad1	892.298	0.316922	0.0752565	4.21153	2.5365e-05	8.09979e-05
Dag1	2848.14	0.151556	0.0518207	2.92466	0.00344832	0.00779033
Dagla	82.7224	1.42002	0.206182	6.84911	7.43117e-12	4.63868e-11
Daglb	468.173	0.0206336	0.0998594	0.206621	0.836306	0.881549
Dalrd3	981.18	0.0748787	0.0747862	1.00126	0.316701	0.414746
Dancr	60.8003	-2.09665	0.236993	-8.68373	3.82981e-18	3.88854e-17
Dand5	12.342	-0.564338	0.386373	-1.43854	0.150281	0.223383
Dap	74.3526	0.308199	0.216404	1.42619	0.153814	0.227568
Dap3	1198.84	0.0204143	0.0633044	0.322468	0.747098	0.812177
Dapk1	742.532	0.0217282	0.105413	0.206117	0.836699	0.881912
Dapk2	16.4916	1.52226	0.370849	3.98165	6.84372e-05	0.0002056
Dapk3	609.642	-0.137838	0.0848159	-1.62475	0.104217	0.163524
Dapp1	68.1513	-0.90932	0.209087	-4.32386	1.53321e-05	5.02482e-05
Dars	1146.85	-0.575805	0.0703434	-8.18478	2.72794e-16	2.42063e-15
Dars2	532.941	-0.496834	0.0907458	-5.47515	4.37129e-08	1.90664e-07
Daxx	539.859	-0.0815438	0.0918857	-0.887359	0.374885	0.475015
Dazap1	1665.47	-0.447837	0.0687517	-6.51324	7.35463e-11	4.20612e-10
Dazap2	599.971	0.0695141	0.0986635	0.704691	0.481003	0.580482
Dazl	54.9285	-0.552729	0.258599	-2.14041	0.0323214	0.0590007
Dbf4	1539.97	-0.933466	0.0716653	-13.0237	8.97002e-39	3.15706e-37
Dbi	479.741	-0.0332694	0.0978895	-0.339853	0.733967	0.801576
Dbn1	731.862	0.609876	0.0784075	7.7784	7.34478e-15	5.87879e-14
Dbndd1	63.627	0.647045	0.216335	2.98435	0.00284182	0.00652359
Dbndd2	10.3078	1.03583	0.396865	2.56346	0.0103635	0.0212582
Dbnl	1062.72	-0.0563147	0.0627063	-0.898044	0.369162	0.469668
Dbp	171.549	1.26091	0.152083	8.27776	1.25519e-16	1.14811e-15
Dbr1	574.643	-0.138096	0.0875256	-1.57774	0.114626	0.177217
Dbt	709.763	0.571308	0.0788306	7.24736	4.24968e-13	2.94141e-12
Dcaf1	1129.01	-0.617587	0.0672668	-9.18017	4.30416e-20	4.9105e-19
Dcaf10	292.236	0.575335	0.112229	5.12691	2.94538e-07	1.18247e-06
Dcaf11	705.334	1.09675	0.0811858	13.5048	1.46547e-41	6.05534e-40
Dcaf12	914.64	-0.20175	0.0810094	-2.49052	0.0127558	0.0256774
Dcaf12l1	298.288	-1.12508	0.127746	-8.80253	1.33769e-18	1.39561e-17
Dcaf13	1064.75	0.219846	0.0717909	3.06246	0.00219529	0.00514352
Dcaf15	925.138	-0.734801	0.0739341	-9.93694	2.87523e-23	4.06711e-22
Dcaf17	264.816	-0.430889	0.111635	-3.85932	0.000113702	0.000330437
Dcaf4	451.972	-0.0415209	0.108585	-0.382371	0.702186	0.773875
Dcaf5	497.016	1.00363	0.0989522	10.1411	3.62877e-24	5.43066e-23
Dcaf6	268.265	0.752039	0.124287	6.04911	1.45646e-09	7.42997e-09
Dcaf7	2052.46	0.385896	0.0525872	7.33847	2.1605e-13	1.53782e-12
Dcaf8	601.02	-0.763874	0.0876333	-8.71453	2.91955e-18	2.98646e-17
Dcakd	1865.02	0.0722934	0.0601861	1.20113	0.229701	0.318743
Dcbld1	392.806	-0.161952	0.0962909	-1.68185	0.0925978	0.147952
Dcbld2	700.961	0.450157	0.083221	5.40917	6.33168e-08	2.72172e-07
Dcdc2b	152.53	-0.156532	0.14835	-1.0555	0.291197	0.387241
Dchs1	60.1373	3.02082	0.272979	10.3924	2.68388e-25	4.29832e-24
Dck	511.463	-0.306885	0.0880285	-3.48603	0.000490248	0.00128584
Dclk1	14.7999	1.03619	0.413574	2.61015	0.00905019	0.0187871
Dclk2	334.12	0.263341	0.112292	2.3451	0.0190221	0.0367105
Dclk3	14.9714	1.32102	0.373171	3.39638	0.000682829	0.00174804
Dclre1a	135.444	-0.741254	0.151186	-4.89625	9.76807e-07	3.7157e-06
Dclre1b	236.578	0.173424	0.122375	1.41738	0.156371	0.23053
Dclre1c	295.759	0.495729	0.114786	4.31845	1.57129e-05	5.14016e-05
Dcp1a	656.59	-0.492245	0.0773935	-6.35945	2.02482e-10	1.1171e-09
Dcp1b	78.243	-0.561705	0.193004	-2.90376	0.00368705	0.00828029
Dcp2	1970.16	-0.202575	0.0670902	-3.01938	0.00253292	0.00586896
Dcps	415.925	-0.195037	0.0915544	-2.12981	0.0331875	0.0603713
Dcst1	4.57216	0.838253	0.433339	1.91655	0.0552952	0.0945332
Dctd	182.658	-1.11869	0.184467	-6.05589	1.39644e-09	7.13402e-09
Dctn1	2716.9	0.358802	0.0593286	6.04768	1.46945e-09	7.49196e-09
Dctn2	1480.58	-0.121525	0.0743099	-1.63544	0.101958	0.160446
Dctn3	599.71	0.455608	0.0830918	5.48349	4.1702e-08	1.82161e-07
Dctn4	479.953	-0.343042	0.0887646	-3.86426	0.000111428	0.000324306
Dctn5	442.612	-0.116131	0.104853	-1.10754	0.268059	0.361547
Dctn6	240.687	-0.215553	0.113586	-1.89783	0.0577189	0.0981116
Dctpp1	1178.35	0.0126336	0.0651908	0.193793	0.846338	0.88939
Dcun1d1	232.534	-0.11282	0.125095	-0.90167	0.367232	0.467516
Dcun1d2	262.052	0.461207	0.11823	3.90002	9.61863e-05	0.000282624
Dcun1d3	283.848	-0.499642	0.106596	-4.68724	2.7691e-06	9.96663e-06
Dcun1d4	727.951	0.949854	0.0779179	12.1892	3.54881e-34	9.95286e-33
Dcun1d5	763.909	-0.160683	0.0732168	-2.19468	0.0281865	0.052207
Dcxr	186.133	0.535214	0.160662	3.3319	0.000862542	0.00217147
Dda1	1452.64	-0.300541	0.0580714	-5.17548	2.2732e-07	9.23014e-07
Ddah1	506.053	-0.501365	0.112953	-4.43891	9.04139e-06	3.05537e-05
Ddah2	455.079	1.02142	0.094907	10.7574	5.46912e-27	9.53963e-26
Ddb1	8725.42	-0.429134	0.0400265	-10.7212	8.09751e-27	1.40214e-25
Ddb2	186.31	0.27253	0.135297	2.01374	0.0440369	0.0774878
Ddc	75.5539	-1.02937	0.209724	-4.89344	9.90885e-07	3.76422e-06
Ddhd1	333.16	0.396557	0.119625	3.31636	0.000911973	0.0022888
Ddhd2	446.946	-0.36574	0.109676	-3.33394	0.000856237	0.00215712
Ddi2	999.745	-0.0261404	0.0726281	-0.359887	0.718932	0.788536
Ddias	383.463	-0.48464	0.106353	-4.5563	5.20627e-06	1.80386e-05
Ddit3	217.593	0.69599	0.138437	5.02488	5.03746e-07	1.97734e-06
Ddit4	793.902	-0.477013	0.183337	-2.60171	0.00927595	0.0192088
Ddit4l	108.437	-0.687382	0.175881	-3.90609	9.38018e-05	0.000276073
Ddn	5.09079	1.10792	0.433067	2.44203	0.014605	0.029
Ddost	2192.77	-0.0352771	0.0635944	-0.554747	0.579068	0.671263
Ddr1	446.658	0.385547	0.102613	3.7577	0.000171485	0.000484066
Ddr2	8.44194	-0.550633	0.405773	-1.3186	0.187302	0.268399
Ddrgk1	358.15	-0.659109	0.103065	-6.39356	1.62063e-10	9.01368e-10
Ddt	22.8904	0.223494	0.32614	0.684653	0.493563	0.59183
Ddx1	1791.6	-0.385848	0.0597307	-6.45957	1.05e-10	5.93071e-10
Ddx10	1518.19	0.335258	0.0669951	5.00406	5.61343e-07	2.19232e-06
Ddx11	700.836	0.119004	0.0801423	1.4848	0.137598	0.20744
Ddx17	4512.53	-0.71189	0.0415571	-17.1301	8.85093e-66	1.00399e-63
Ddx18	1897.39	-0.437183	0.0661833	-6.60538	3.96492e-11	2.31816e-10
Ddx19a	1255.46	0.116325	0.0750738	1.5495	0.121261	0.185959
Ddx19b	3745.26	-0.436473	0.0452097	-9.65436	4.7107e-22	6.23738e-21
Ddx20	992.008	-0.32987	0.0668674	-4.93293	8.10052e-07	3.11491e-06
Ddx21	6087.97	-0.353443	0.0524738	-6.73559	1.63268e-11	9.91017e-11
Ddx23	1643.11	-0.373934	0.0526721	-7.09908	1.25587e-12	8.33302e-12
Ddx24	1989.55	-0.0737353	0.0581205	-1.26866	0.204562	0.289682
Ddx25	64.7442	-0.020816	0.220385	-0.0930151	0.925892	0.946787
Ddx27	2122.34	-0.237601	0.0597448	-3.97694	6.98079e-05	0.000209506
Ddx28	333.85	-0.350421	0.109839	-3.18938	0.00142577	0.00344478
Ddx31	327.845	0.0659451	0.106418	0.619732	0.535435	0.631285
Ddx39	4362.61	-0.299407	0.0490463	-6.10458	1.03073e-09	5.32066e-09
Ddx39b	2783.82	-0.526293	0.0679043	-7.75013	9.17988e-15	7.32457e-14
Ddx3x	5751.91	-0.755597	0.0643833	-11.7357	8.36206e-32	1.99357e-30
Ddx3y	17.6793	-0.682243	0.33792	-1.99413	0.0461377	0.0807773
Ddx4	204.388	-0.411953	0.137553	-2.99164	0.00277485	0.00638301
Ddx41	983.242	-0.151108	0.0710521	-2.12676	0.0334397	0.0607929
Ddx42	1619.16	-0.0657515	0.0614491	-1.06997	0.284633	0.380108
Ddx43	199.059	0.0582854	0.142136	0.409884	0.681891	0.757378
Ddx46	2587.43	0.129872	0.0478425	2.71457	0.00663627	0.0141539
Ddx47	882.975	-0.152525	0.0709329	-2.15022	0.031538	0.0576889
Ddx49	1455.47	0.0027075	0.0693632	0.039034	0.968863	0.978423
Ddx5	8578.35	-0.401527	0.0477506	-8.40883	4.14115e-17	3.90624e-16
Ddx50	741.577	0.120186	0.0763882	1.57332	0.115645	0.178607
Ddx51	609.904	-0.475436	0.0790614	-6.0128	1.82347e-09	9.19688e-09
Ddx52	587.325	-0.564356	0.0876547	-6.43802	1.21041e-10	6.80218e-10
Ddx54	2682.41	-0.156029	0.0519833	-3.00149	0.00268662	0.00619205
Ddx55	518.773	0.0256817	0.0894051	0.287279	0.773899	0.832872
Ddx56	876.468	-0.579392	0.0720322	-8.04223	8.82159e-16	7.55306e-15
Ddx58	399.884	-1.27834	0.138604	-9.21487	3.11651e-20	3.60871e-19
Ddx59	113.17	-1.14272	0.200762	-5.67757	1.36618e-08	6.28526e-08
Ddx6	2630.24	-0.917794	0.0732587	-12.5276	5.27665e-36	1.61708e-34
Deaf1	1198.1	-0.229916	0.0656701	-3.5011	0.000463346	0.00121941
Decr1	158.74	-0.0452017	0.144661	-0.312482	0.754675	0.817866
Decr2	189.047	0.0671624	0.136975	0.490233	0.623969	0.710586
Dedd	399.546	-0.0262235	0.104395	-0.251154	0.801695	0.854933
Dedd2	658.056	0.940989	0.0956402	9.83651	7.83789e-23	1.08038e-21
Def6	332.236	-1.02294	0.105936	-9.64612	5.10484e-22	6.73923e-21
Def8	767.111	-0.0854599	0.0739517	-1.15542	0.247919	0.339145
Degs1	691.214	-0.653537	0.0889646	-7.34483	2.06025e-13	1.46823e-12
Degs2	64.9988	0.54662	0.219894	2.48011	0.0131343	0.0263588
Dek	2931.35	-0.251012	0.0615811	-4.07614	4.57896e-05	0.00014106
Dennd1a	123.23	0.0593873	0.169117	0.351257	0.725396	0.794158
Dennd1b	336.898	-0.439785	0.105636	-4.16411	3.12568e-05	9.86274e-05
Dennd1c	41.0172	0.453119	0.259399	1.73744	0.0823095	0.133611
Dennd2a	304.326	0.257605	0.106208	2.4241	0.0153463	0.0303231
Dennd2c	626.368	-0.222483	0.0870008	-2.55764	0.0105385	0.0215873
Dennd2d	8.42444	0.110708	0.417119	0.263935	0.79183	0.847407
Dennd3	273.722	1.47612	0.12769	11.5418	8.11792e-31	1.79593e-29
Dennd4a	429.455	1.59816	0.125181	12.7531	2.99552e-37	9.77057e-36
Dennd4b	332.419	-0.0606884	0.109368	-0.554778	0.579046	0.671263
Dennd4c	453.359	0.168025	0.105797	1.58844	0.112186	0.173899
Dennd5a	768.689	0.49452	0.0746932	6.62049	3.57999e-11	2.10277e-10
Dennd5b	308.172	0.850521	0.117864	7.2149	5.39736e-13	3.70125e-12
Dennd6a	222.914	-0.892908	0.121823	-7.32011	2.47761e-13	1.75792e-12
Dennd6b	183.603	0.0669704	0.146666	0.456345	0.648142	0.729538
Denr	924.562	-0.00803007	0.0701597	-0.114452	0.90888	0.935188
Depdc1a	168.197	-0.489872	0.143848	-3.40426	0.000663441	0.00170248
Depdc1b	426.628	0.530034	0.0985484	5.37759	7.54902e-08	3.2209e-07
Depdc5	303.477	0.358725	0.114781	3.12477	0.00177946	0.0042282
Depdc7	278.071	0.779434	0.112198	6.94388	3.81484e-12	2.43332e-11
Deptor	518.317	0.294599	0.118657	2.48366	0.0130039	0.0261325
Dera	310.984	-0.213853	0.121337	-1.76259	0.0779696	0.127606
Derl1	705.567	-0.00407698	0.0737666	-0.0552767	0.955918	0.969496
Derl2	368.267	-0.30471	0.103398	-2.94704	0.00320836	0.00729728
Derl3	337.893	3.64834	0.162891	21.8818	3.87574e-106	2.55641e-103
Des	155.839	0.653054	0.156957	4.15528	3.24886e-05	0.000102297
Desi1	1083.11	0.85709	0.0695312	12.326	6.56349e-35	1.89755e-33
Desi2	685.999	0.140686	0.0817509	1.72093	0.0852643	0.137692
Det1	154.598	-0.40682	0.149139	-2.72933	0.00634628	0.0135842
Dexi	132.047	0.893639	0.157131	5.68094	1.33958e-08	6.17089e-08
Dffa	838.858	1.05597	0.0815038	12.9542	2.2231e-38	7.6727e-37
Dffb	189.504	-0.498248	0.144568	-3.44415	0.000572849	0.00148607
Dgat1	362.058	0.204628	0.105947	1.93177	0.0533873	0.0917116
Dgat2	297.647	1.60231	0.120289	13.2945	2.49282e-40	9.63007e-39
Dgcr14	408.669	0.0654912	0.0968307	0.676333	0.498829	0.596817
Dgcr2	545.27	0.230578	0.0819924	2.81228	0.00491923	0.0107717
Dgcr6	176.781	0.330685	0.149185	2.21575	0.0267085	0.0497023
Dgcr8	966.375	-0.741434	0.06867	-10.7957	3.60517e-27	6.34431e-26
Dgka	537.309	-0.167217	0.109049	-1.53349	0.125155	0.19114
Dgkd	969.345	-0.0480387	0.068523	-0.701043	0.483276	0.582436
Dgke	430.433	-0.022107	0.0981335	-0.225239	0.821793	0.869996
Dgkeos	4.16886	-0.461089	0.432345	-1.02053	0.307476	0.404898
Dgkh	477.342	-0.0733174	0.094635	-0.774485	0.438644	0.539043
Dgki	14.0695	-0.210127	0.362923	-0.570698	0.568205	0.662378
Dgkk	47.1608	0.443266	0.275887	1.603	0.108935	0.16979
Dgkq	479.233	0.971843	0.125519	7.74098	9.86518e-15	7.85027e-14
Dgkz	1329.56	0.0731885	0.0699491	1.04628	0.29543	0.39167
Dglucy	69.0362	-0.269151	0.217039	-1.23566	0.216584	0.303593
Dguok	175.602	-0.827648	0.140918	-5.86593	4.46627e-09	2.16435e-08
Dhcr24	3328.19	0.283265	0.0467377	6.06064	1.3558e-09	6.93834e-09
Dhcr7	305.279	0.756818	0.112206	6.7415	1.56755e-11	9.53106e-11
Dhdds	299.039	0.279044	0.115078	2.42524	0.0152985	0.030242
Dhdh	54.3174	-0.971943	0.251609	-3.83106	0.000127591	0.00036768
Dhfr	836.032	0.531576	0.0852681	6.23413	4.543e-10	2.43181e-09
Dhh	8.83844	1.30681	0.411349	3.03287	0.00242242	0.00563317
Dhodh	737.135	-0.0375289	0.0783386	-0.479013	0.631929	0.716589
Dhps	396.74	-0.69806	0.114943	-6.07208	1.26264e-09	6.47646e-09
Dhrs1	242.215	0.276694	0.136433	2.02811	0.0425491	0.0751519
Dhrs11	241.493	0.960774	0.124894	7.68957	1.47629e-14	1.15923e-13
Dhrs13	184.576	0.0158968	0.134142	0.118509	0.905665	0.933228
Dhrs13os	165.061	-0.208088	0.150303	-1.38404	0.166345	0.242544
Dhrs3	10.9161	0.0106502	0.396339	0.0268183	0.978605	0.985578
Dhrs4	142.053	-0.730848	0.149015	-4.89347	9.90757e-07	3.76422e-06
Dhrs7	42.9104	-0.298992	0.250559	-1.19278	0.232957	0.322557
Dhrs7b	322.251	-0.625794	0.116899	-5.35257	8.67124e-08	3.67769e-07
Dhtkd1	688.231	0.687629	0.0877744	7.83367	4.73841e-15	3.84624e-14
Dhx15	3121.09	-0.432879	0.0469472	-9.22043	2.95911e-20	3.43314e-19
Dhx16	2322.36	-0.193963	0.0538677	-3.60068	0.000317382	0.000856922
Dhx29	1270.53	0.265128	0.0735584	3.60435	0.000312934	0.000845837
Dhx30	1475.06	-0.600194	0.066356	-9.04447	1.50386e-19	1.65732e-18
Dhx32	885.739	-0.402356	0.0682469	-5.89537	3.73842e-09	1.82404e-08
Dhx33	959.48	0.229431	0.076825	2.98641	0.00282271	0.00648474
Dhx34	136.49	-0.678911	0.16734	-4.05052	5.11044e-05	0.00015627
Dhx35	406.637	-0.762634	0.10415	-7.31976	2.48421e-13	1.7619e-12
Dhx36	541.94	-0.395806	0.0872536	-4.53627	5.72589e-06	1.97583e-05
Dhx37	1306.65	0.305288	0.069352	4.40189	1.0731e-05	3.58888e-05
Dhx38	1813.54	-0.327527	0.0609297	-5.37539	7.64186e-08	3.25661e-07
Dhx40	605.662	0.261068	0.0785939	3.32168	0.000894784	0.00224851
Dhx57	480.143	0.035021	0.0889303	0.393839	0.6937	0.767335
Dhx58	24.9435	0.401977	0.323936	1.2286	0.219221	0.306662
Dhx58os	6.27321	0.508101	0.427631	1.1467	0.251504	0.343038
Dhx8	1355.94	-0.301076	0.0708001	-4.25222	2.11666e-05	6.82025e-05
Dhx9	5389.41	-0.494772	0.0510516	-9.69146	3.27809e-22	4.38285e-21
Diablo	87.3963	0.841489	0.197454	4.25714	2.07054e-05	6.67771e-05
Diaph1	1991.9	-0.106097	0.052585	-2.01758	0.0436348	0.0768484
Diaph2	233.41	-0.332958	0.136236	-2.44486	0.0144908	0.0288022
Diaph3	769.097	0.0305153	0.0829877	0.367721	0.713081	0.783277
Dicer1	1740.38	-0.31669	0.0653254	-4.84784	1.24813e-06	4.69141e-06
Dido1	1887.97	-0.757154	0.0796197	-9.50852	1.93388e-21	2.43396e-20
Diexf	546.571	-0.393712	0.0810438	-4.85735	1.18968e-06	4.48402e-06
Dimt1	343.916	-0.49684	0.109776	-4.52547	6.02628e-06	2.07506e-05
Dio3	19.228	0.151599	0.356384	0.430164	0.667076	0.745667
Dip2a	455.877	0.879479	0.100101	8.78475	1.56716e-18	1.62833e-17
Dip2b	880.409	0.495669	0.0757319	6.54485	5.95533e-11	3.43454e-10
Dip2c	273.951	0.013305	0.127373	0.104422	0.916834	0.940818
Diras1	24.539	0.677648	0.322254	2.07183	0.038281	0.068469
Diras2	11.9487	1.26446	0.402422	3.11811	0.00182015	0.00431855
Dirc2	279.072	0.425125	0.117834	3.60696	0.00030981	0.000838258
Dis3	3075.19	0.0418291	0.0640507	0.653065	0.513714	0.611057
Dis3l	131.026	-0.481651	0.165716	-2.90133	0.00371579	0.00833957
Dis3l2	172.449	-0.269085	0.132497	-2.03008	0.042348	0.0748495
Disc1	5.91153	-0.0521719	0.431311	-0.111584	0.911153	0.936878
Disp1	254.404	0.576128	0.12271	4.69336	2.6875e-06	9.6945e-06
Disp2	67.6057	3.83899	0.268273	12.8261	1.17168e-37	3.89299e-36
Disp3	48.6537	2.7329	0.271023	9.6416	5.33474e-22	7.0271e-21
Dixdc1	95.6902	1.15274	0.197928	5.80722	6.35175e-09	3.02941e-08
Dkc1	1635.42	-0.863782	0.0644913	-13.3922	6.71314e-41	2.69267e-39
Dkk3	120.01	2.06072	0.186583	10.9413	7.31404e-28	1.34008e-26
Dkkl1	59.5565	1.77664	0.245172	7.15302	8.48877e-13	5.70693e-12
Dlat	1195.22	0.0627845	0.0720716	0.871159	0.383668	0.483631
Dlc1	1358.2	-0.316965	0.0724801	-4.37323	1.22422e-05	4.06605e-05
Dld	1221.92	-0.0935695	0.0691543	-1.35311	0.17602	0.254464
Dlec1	54.7742	1.48879	0.24907	5.92803	3.06587e-09	1.51205e-08
Dleu2	107.209	-0.734159	0.177475	-4.12863	3.64936e-05	0.0001141
Dleu7	6.85085	-0.82498	0.422203	-1.91264	0.055794	0.0952306
Dlg1	1095.38	-0.213343	0.0701787	-3.04027	0.00236366	0.00550471
Dlg3	235.809	0.447393	0.115901	3.85872	0.000113983	0.000331147
Dlg4	149.877	1.36921	0.167608	8.14345	3.84161e-16	3.37686e-15
Dlg5	1009.72	-0.424707	0.0755567	-5.62109	1.89759e-08	8.6012e-08
Dlgap1	14.1368	-0.295491	0.364909	-0.800848	0.42322	0.523629
Dlgap3	883.343	0.221705	0.079234	2.7978	0.00514523	0.0112156
Dlgap4	1440.17	1.1981	0.0729007	16.4324	1.122e-60	1.08596e-58
Dlgap5	1160.19	-0.188923	0.0620229	-3.0461	0.00231831	0.00540757
Dlk1	54.1965	0.0268591	0.243787	0.11024	0.912219	0.937551
Dlk2	31.4869	1.0669	0.29891	3.51981	0.00043186	0.00114415
Dll1	37.2517	0.775149	0.293004	2.63065	0.00852219	0.0177802
Dll3	66.1673	1.01667	0.215146	4.68624	2.78265e-06	1.00134e-05
Dlst	1903.34	-0.0259851	0.0517016	-0.502634	0.615221	0.702834
Dlx1as	10.0537	-0.0560427	0.39902	-0.138816	0.889596	0.921415
Dlx2	5.72325	0.689912	0.431924	1.54606	0.122089	0.187052
Dlx3	14.4352	0.694405	0.390007	1.75798	0.0787506	0.12875
Dlx4	7.10413	0.478144	0.420121	1.10814	0.267804	0.361315
Dmac1	252.1	-0.573166	0.118527	-4.83342	1.34206e-06	5.02855e-06
Dmac2	340.865	0.151494	0.104936	1.4431	0.148993	0.221875
Dmap1	471.094	0.09581	0.0967706	0.990096	0.322127	0.42046
Dmbx1	12.8391	-0.0421218	0.384972	-0.105929	0.915639	0.939862
Dmc1	115.243	1.00296	0.17134	5.83859	5.26456e-09	2.52849e-08
Dmd	403.488	-0.209333	0.0988762	-2.11685	0.0342726	0.0621001
Dmgdh	5.71671	-0.0378594	0.433757	-0.0904061	0.927964	0.947841
Dmkn	15.2728	-0.64787	0.407062	-1.73809	0.0821943	0.133436
Dmpk	265.12	1.04991	0.125135	8.38349	5.138e-17	4.81086e-16
Dmrt1	40.6285	-0.581151	0.255197	-2.25732	0.0239881	0.0451829
Dmrt1i	19.8206	1.67231	0.350893	4.6197	3.84292e-06	1.35629e-05
Dmrta2	25.2352	0.630701	0.307711	2.03722	0.0416284	0.0736865
Dmrtb1	25.1691	-0.13104	0.312566	-0.415774	0.677575	0.753759
Dmrtc2	13.1602	-0.0985029	0.391659	-0.24677	0.805086	0.857215
Dmtf1	583.562	-0.494121	0.0898854	-5.49674	3.86879e-08	1.69744e-07
Dmtn	506.619	-2.10915	0.109426	-19.2326	1.97524e-82	4.62857e-80
Dmwd	867.462	0.164878	0.0800114	2.06078	0.0393243	0.0700817
Dmxl1	980.127	-0.25966	0.0851739	-3.04869	0.00229844	0.00536896
Dmxl2	414.429	0.352593	0.091966	3.83253	0.000126832	0.000365783
Dna2	831.31	-0.266825	0.0674376	-3.95571	7.6307e-05	0.000227592
Dnaaf1	144.514	0.362328	0.17351	2.08736	0.036856	0.0662397
Dnaaf2	83.1945	0.080638	0.194629	0.414824	0.67827	0.754297
Dnaaf3	127.944	1.77771	0.188259	9.39096	5.94545e-21	7.24727e-20
Dnaaf5	1031.79	0.526539	0.0771654	6.82383	8.86419e-12	5.49852e-11
Dnah1	43.8284	0.842867	0.250235	3.35723	0.000787282	0.00199441
Dnah10	63.2192	-0.00642414	0.214907	-0.0297763	0.976245	0.983702
Dnah11	57.6257	-0.376657	0.236967	-1.58891	0.11208	0.173795
Dnah12	5.63092	0.44238	0.43319	1.0633	0.287648	0.38358
Dnah14	337.123	-0.172686	0.104865	-1.6473	0.0994963	0.157142
Dnah17	232.412	0.165385	0.124948	1.32346	0.185683	0.266486
Dnah2	49.3202	0.229404	0.27017	0.850646	0.394966	0.494443
Dnah2os	6.12026	-0.778359	0.431869	-1.87486	0.0608123	0.102723
Dnah6	30.7212	0.426404	0.298943	1.43501	0.151286	0.224539
Dnah7c	11.8099	-0.25306	0.408915	-0.616349	0.537664	0.633326
Dnah8	313.353	0.111632	0.131153	0.851041	0.394747	0.494238
Dnaic1	9.96178	-0.0664761	0.401267	-0.16299	0.870526	0.907014
Dnaic2	24.6536	0.00364368	0.330372	0.0104935	0.991628	0.994587
Dnaja1	2221.66	-0.448109	0.0592281	-7.56558	3.86125e-14	2.9212e-13
Dnaja2	2946.59	-0.382703	0.0547924	-6.9846	2.85676e-12	1.84e-11
Dnaja3	867.395	-0.351181	0.0696033	-5.04525	4.5292e-07	1.7869e-06
Dnaja4	24.5083	-0.0267687	0.316085	-0.0839817	0.933071	0.952049
Dnajb1	1474.85	0.964939	0.0592299	16.2899	1.16513e-59	1.09788e-57
Dnajb11	1245.3	0.484137	0.0638635	7.58141	3.41832e-14	2.60158e-13
Dnajb12	318.555	-1.06438	0.107003	-9.93925	2.80943e-23	3.9772e-22
Dnajb13	17.8286	-0.840715	0.347068	-2.37584	0.017509	0.0341382
Dnajb14	130.211	-0.253434	0.161332	-1.57187	0.115982	0.179019
Dnajb2	127.528	0.437257	0.15792	2.76713	0.00565523	0.012227
Dnajb3	6.63204	-0.20313	0.427933	-0.483906	0.628453	0.714284
Dnajb4	50.4672	0.160125	0.228422	0.699975	0.483943	0.583003
Dnajb5	379.242	0.402814	0.0963684	4.1787	2.93184e-05	9.29391e-05
Dnajb6	641.562	-0.504434	0.0944561	-5.34028	9.28015e-08	3.93033e-07
Dnajb9	177.838	0.650068	0.161164	4.03466	5.46818e-05	0.000166666
Dnajc1	588.816	-0.52044	0.078026	-6.66952	2.56646e-11	1.53017e-10
Dnajc10	1094.32	0.0602608	0.0771627	0.781056	0.434769	0.53502
Dnajc11	1180.35	-0.477078	0.0662779	-7.19758	6.12891e-13	4.17878e-12
Dnajc12	142.054	1.32608	0.151045	8.75406	2.05804e-18	2.12105e-17
Dnajc13	2517.1	-0.330954	0.0503791	-6.56941	5.05155e-11	2.93039e-10
Dnajc14	670.26	0.23017	0.0773718	2.97486	0.00293124	0.00671674
Dnajc15	364.547	0.122172	0.104091	1.17372	0.240508	0.330903
Dnajc16	352.693	0.528801	0.111857	4.72715	2.27695e-06	8.27386e-06
Dnajc17	104.921	-0.0350951	0.173463	-0.202224	0.839742	0.884176
Dnajc18	261.61	0.824539	0.122633	6.72175	1.79558e-11	1.08693e-10
Dnajc19	661.684	-0.463843	0.0807462	-5.74352	9.27296e-09	4.35846e-08
Dnajc19-ps	25.0019	0.106409	0.344695	0.307304	0.758612	0.82103
Dnajc2	1747.07	0.0331466	0.0560924	0.59094	0.554561	0.64962
Dnajc21	1381.37	-0.199418	0.0892333	-2.2349	0.025424	0.0475855
Dnajc22	28.3487	-0.138617	0.303086	-0.456238	0.648219	0.729541
Dnajc24	120.598	-0.59421	0.171855	-3.45651	0.000547216	0.0014231
Dnajc25	127.125	0.593668	0.168268	3.53162	0.000413017	0.00109652
Dnajc27	194.768	-0.628011	0.13198	-4.75298	2.00441e-06	7.34346e-06
Dnajc28	19.7406	0.584352	0.329487	1.75685	0.0789434	0.129006
Dnajc3	677.67	1.1255	0.0820932	13.7067	9.25119e-43	4.02823e-41
Dnajc30	184.579	0.328241	0.141317	2.32235	0.0202141	0.0388007
Dnajc4	76.0171	-0.284009	0.196563	-1.43935	0.150051	0.223116
Dnajc5	1281.26	-0.128192	0.066128	-1.93857	0.052554	0.0905071
Dnajc6	94.9636	0.317043	0.166907	1.89298	0.058361	0.0990613
Dnajc7	1832.71	-0.544045	0.054568	-9.96958	2.07107e-23	2.94834e-22
Dnajc8	1829.73	-0.0804433	0.0592024	-1.35877	0.174219	0.252352
Dnajc9	856.867	0.426991	0.0771667	5.53331	3.14235e-08	1.39002e-07
Dnal1	191.182	0.764959	0.147062	5.19986	1.99436e-07	8.14436e-07
Dnal4	298.038	0.694054	0.113411	6.11828	9.45899e-10	4.91123e-09
Dnali1	20.9807	0.500373	0.348876	1.42815	0.15325	0.226925
Dnase1	180.417	0.0471988	0.13591	0.347402	0.728289	0.796445
Dnase1l1	12.7809	0.554862	0.378719	1.45338	0.146118	0.218398
Dnase1l2	13.0734	0.611254	0.383742	1.57854	0.114443	0.176965
Dnase2a	294.3	1.13426	0.113655	9.96689	2.12792e-23	3.02685e-22
Dnd1	191.637	0.760829	0.147278	5.16287	2.43198e-07	9.84792e-07
Dner	157.089	3.06192	0.228613	12.6821	7.43077e-37	2.36312e-35
Dnhd1	40.1729	1.90441	0.293095	6.31861	2.6392e-10	1.44088e-09
Dnlz	156.113	-0.336484	0.141275	-2.38193	0.0172221	0.0336451
Dnm1	265.275	1.19609	0.152106	7.85588	3.96973e-15	3.24149e-14
Dnm1l	1099.36	-0.257482	0.0696926	-3.6944	0.00022041	0.000611035
Dnm2	1964.92	0.645583	0.0531161	12.1539	5.46965e-34	1.50788e-32
Dnm3	7.23518	0.934085	0.431504	2.26593	0.0234555	0.0443109
Dnmbp	477.182	0.410379	0.092059	4.45721	8.30351e-06	2.81778e-05
Dnmt1	4377.18	-0.113555	0.050294	-2.25782	0.0239569	0.0451384
Dnmt3a	1853.17	1.01358	0.0623226	16.2603	1.88952e-59	1.74355e-57
Dnmt3b	2104.81	0.454232	0.0640333	7.09332	1.30937e-12	8.66217e-12
Dnmt3l	5164.39	-0.202948	0.161593	-1.25593	0.209141	0.29504
Dnpep	1263.97	0.90739	0.0704081	12.887	5.32659e-38	1.81379e-36
Dnph1	725.024	-0.0452165	0.0705293	-0.641091	0.521464	0.618663
Dnttip1	331.687	0.101125	0.110779	0.912949	0.36127	0.461506
Dnttip2	1158.25	-0.673682	0.0743065	-9.0654	1.24145e-19	1.37664e-18
Doc2a	650.962	-0.0778655	0.0763167	-1.02013	0.307669	0.405003
Doc2g	12.7019	0.969094	0.392135	2.48351	0.0130096	0.0261381
Dock1	323.547	-0.412785	0.131502	-3.13579	0.00171394	0.00408671
Dock10	11.423	-0.191446	0.394544	-0.482855	0.629199	0.714676
Dock11	310.137	0.223225	0.115671	1.93154	0.0534162	0.0917348
Dock2	9.47046	-0.60543	0.412212	-1.45009	0.147032	0.219525
Dock3	136.809	-0.359472	0.161569	-2.22206	0.0262789	0.0490157
Dock4	339.248	1.12575	0.123124	9.13921	6.29125e-20	7.11822e-19
Dock5	692.554	-0.291686	0.0892991	-3.26684	0.00108755	0.00268815
Dock6	2486.81	0.0860484	0.149784	0.574499	0.56563	0.659809
Dock7	351.541	0.048835	0.0995816	0.490385	0.623861	0.710557
Dock8	15.7808	0.0237294	0.356503	0.066111	0.947289	0.963054
Dock9	462.78	0.731898	0.0933044	7.84243	4.41921e-15	3.60004e-14
Dohh	203.769	-0.145062	0.144489	-1.00367	0.315536	0.413565
Dok1	270.667	0.184069	0.117012	1.57251	0.115833	0.178836
Dok2	145.623	-1.17792	0.149733	-7.84986	4.16495e-15	3.39934e-14
Dok3	58.9541	0.868497	0.253317	3.42942	0.000604871	0.00156231
Dok4	501.466	1.07918	0.107728	10.014	1.32241e-23	1.9116e-22
Dok5	4.91347	1.04414	0.432615	2.42568	0.0152797	0.0302117
Dok7	23.7268	2.32884	0.349494	6.20205	5.57327e-10	2.96193e-09
Dolk	240.444	1.00131	0.125189	7.996	1.28531e-15	1.08845e-14
Dolpp1	457.529	0.0366701	0.0948427	0.386712	0.698969	0.771439
Donson	528.732	0.232371	0.0912793	2.54585	0.0109012	0.0222687
Dopey1	493.015	0.621761	0.0854772	7.27293	3.51768e-13	2.45095e-12
Dopey2	583.894	1.58952	0.100831	15.7504	6.82528e-56	5.3312e-54
Dot1l	1956.29	-0.253089	0.0571846	-4.42582	9.60745e-06	3.23194e-05
Dpagt1	186.249	0.116671	0.139039	0.839175	0.401371	0.501263
Dpep3	6.2119	-0.594633	0.428953	-1.32646	0.184686	0.265163
Dpf1	603.773	1.07044	0.0883397	12.113	9.01781e-34	2.45563e-32
Dpf2	1162.23	-0.100734	0.0647476	-1.55572	0.119775	0.183997
Dpf3	24.3739	2.91324	0.364098	7.11024	1.15837e-12	7.7062e-12
Dph1	204.828	0.736915	0.133977	5.49866	3.82687e-08	1.67988e-07
Dph2	394.007	0.101424	0.0942169	1.07664	0.281641	0.376752
Dph3	415.592	-0.574251	0.0985556	-5.82584	5.6825e-09	2.72262e-08
Dph5	188.528	-0.51363	0.136725	-3.75626	0.000172468	0.000486688
Dph6	196.876	-0.518356	0.135227	-3.83356	0.000126304	0.000364325
Dph7	158.462	-0.768893	0.151792	-5.05925	4.20912e-07	1.66578e-06
Dpm1	100.714	0.416889	0.211392	1.97396	0.0483866	0.0841733
Dpm2	304.927	-0.309179	0.108935	-2.83855	0.00453191	0.00999489
Dpm3	85.5921	0.00940605	0.200191	0.0469881	0.962523	0.974229
Dpp3	2076.62	0.219854	0.048302	4.55176	5.32002e-06	1.841e-05
Dpp4	63.9678	-0.939666	0.24237	-3.84156	0.000122253	0.000353442
Dpp7	422.504	0.288128	0.124205	2.32043	0.0203177	0.0389786
Dpp8	434.103	-0.105242	0.0958037	-1.09859	0.271948	0.365961
Dpp9	1035.39	-0.12708	0.0710535	-1.7885	0.0736957	0.121433
Dppa2	948.753	-0.835627	0.0780083	-10.7092	9.21553e-27	1.58877e-25
Dppa3	23.2996	-0.336084	0.342409	-0.969128	0.332481	0.431383
Dppa4	787.004	-0.849134	0.0742336	-11.4355	2.77865e-30	5.97645e-29
Dppa5a	5581.03	-0.268238	0.0562916	-4.76501	1.88844e-06	6.93998e-06
Dppa5c	6.91178	-0.718104	0.431149	-1.64004	0.100996	0.159157
Dpy19l1	1140.35	-0.117925	0.0606179	-1.94552	0.0517123	0.0892907
Dpy19l3	275.275	0.957142	0.125759	7.60718	2.80132e-14	2.14667e-13
Dpy19l4	429.851	0.116544	0.101644	1.14681	0.251459	0.343002
Dpy30	674.979	-0.12863	0.0753189	-1.70736	0.0877553	0.141114
Dpys	12.6374	0.0762032	0.384772	0.201352	0.840423	0.884685
Dpysl2	331.865	1.67566	0.120913	13.8263	1.76775e-43	7.89019e-42
Dpysl3	669.825	0.737248	0.0865938	8.51672	1.6413e-17	1.59901e-16
Dpysl4	74.1713	1.2186	0.207962	5.83281	5.45e-09	2.61544e-08
Dpysl5	216.852	2.33665	0.149314	15.543	1.77615e-54	1.29637e-52
DQ267102	5.30008	0.0530447	0.432275	0.12363	0.901608	0.930151
Dqx1	52.2417	0.271868	0.230311	1.17837	0.23865	0.329083
Dr1	945.728	-0.25469	0.0668173	-3.81175	0.000137985	0.000395712
Dram1	6.66394	0.0761762	0.42356	0.180679	0.85662	0.897068
Dram2	82.9413	0.149489	0.218042	0.686123	0.492635	0.590957
Drap1	821.821	0.546219	0.0847458	6.4457	1.15066e-10	6.47665e-10
Draxin	12.5163	0.165202	0.384312	0.430165	0.667076	0.745667
Drc1	5.38673	0.254039	0.432901	0.573016	0.566634	0.660807
Drc3	34.6085	-0.150452	0.27292	-0.550826	0.581753	0.673762
Drc7	16.5937	-0.383707	0.361587	-1.04051	0.298104	0.394684
Drd2	20.0028	3.54778	0.38838	5.74274	9.3155e-09	4.3773e-08
Drd4	11.6697	1.18746	0.384873	2.97744	0.00290667	0.00666214
Drg1	1412.45	-0.180013	0.063763	-2.82315	0.00475542	0.0104503
Drg2	864.694	-0.0763004	0.0731693	-1.04278	0.297048	0.393523
Drosha	2460.88	-0.386879	0.0527245	-7.3376	2.1745e-13	1.54717e-12
Drp2	26.776	-0.395761	0.313161	-1.25495	0.209497	0.295426
Dsc2	46.9351	0.262861	0.27524	0.965721	0.334184	0.433276
Dscam	3.90328	0.2634	0.431816	0.576037	0.56459	0.658985
Dscaml1	60.6718	0.417817	0.232055	1.80401	0.0712302	0.117839
Dscc1	274.58	0.963735	0.125938	7.64937	2.01965e-14	1.57134e-13
Dscr3	591.573	0.422344	0.0911907	4.63223	3.61746e-06	1.28002e-05
Dse	567.784	-1.17551	0.0866723	-13.5564	7.26001e-42	3.04938e-40
Dsel	114.578	1.04861	0.183007	5.72834	1.01419e-08	4.74184e-08
Dsg2	966.018	-0.695865	0.0700667	-9.93149	3.03673e-23	4.28195e-22
Dsn1	243.925	0.000115383	0.123841	0.00095021	0.999242	0.999691
Dsp	1044.89	-0.157479	0.157568	-1.00082	0.316915	0.414996
Dst	3400.1	-0.250815	0.084726	-2.96037	0.00307268	0.00701017
Dstn	3904.6	0.0560028	0.0582145	0.961989	0.336055	0.435195
Dstyk	227.413	-0.242436	0.11949	-2.02861	0.0424977	0.075076
Dtd1	148.718	-0.237194	0.154219	-1.53724	0.124234	0.189831
Dtd2	138.607	-0.120176	0.149134	-0.805595	0.420476	0.520923
Dtl	1056.63	0.0102132	0.0700896	0.145722	0.884141	0.916938
Dtna	20.3468	-0.000349593	0.370905	-0.000804071	0.999358	0.999746
Dtnb	386.739	0.0525897	0.094034	0.559282	0.575969	0.668821
Dtnbp1	298.334	0.942552	0.12778	7.37499	1.64359e-13	1.17979e-12
Dtwd1	122.588	-1.03249	0.164475	-6.26601	3.70428e-10	1.99545e-09
Dtwd2	99.6042	-1.09289	0.191403	-5.6886	1.28087e-08	5.9111e-08
Dtx1	158.372	1.60755	0.172982	9.25543	2.13367e-20	2.49662e-19
Dtx2	396.977	-0.333514	0.100961	-3.30253	0.00095817	0.00239481
Dtx3	374.381	-0.37522	0.106173	-3.53342	0.000410225	0.00108943
Dtx3l	121.665	-1.33721	0.170669	-7.79592	6.39413e-15	5.13635e-14
Dtx4	83.7961	0.676878	0.220384	3.07804	0.0020837	0.00489819
Dtymk	1476.79	-0.54169	0.0672856	-8.04984	8.28999e-16	7.10816e-15
Dubr	91.5496	1.00805	0.197837	5.09181	3.54657e-07	1.413e-06
Duox1	15.5977	-0.134456	0.373976	-0.354483	0.722977	0.792094
Dus1l	927.053	-0.0952671	0.0644072	-1.47917	0.139096	0.209291
Dus2	264.294	-0.302101	0.122514	-2.4648	0.013709	0.0274042
Dus3l	724.194	-1.16144	0.087209	-13.3115	1.98357e-40	7.7468e-39
Dus4l	88.434	-0.167734	0.192886	-0.869318	0.384673	0.484624
Dusp1	1248.26	0.739409	0.108843	6.79548	1.0795e-11	6.64757e-11
Dusp10	69.3853	2.15231	0.240674	8.72702	2.61471e-18	2.68543e-17
Dusp11	1201.45	-0.418847	0.063624	-6.58283	4.61579e-11	2.68373e-10
Dusp12	346.906	-0.214989	0.112377	-1.91285	0.055767	0.0952026
Dusp14	187.271	0.696197	0.145316	4.79289	1.64395e-06	6.08797e-06
Dusp15	13.3327	1.64893	0.39368	4.00712	6.14647e-05	0.000185971
Dusp16	346.256	-0.19618	0.1023	-1.91699	0.0552393	0.0944544
Dusp18	179.167	1.30406	0.163662	7.95906	1.73346e-15	1.44936e-14
Dusp19	27.1369	-0.125828	0.30289	-0.415218	0.677982	0.754165
Dusp2	286.486	2.91005	0.247717	11.6251	3.07388e-31	7.08186e-30
Dusp22	59.7237	0.0463466	0.243014	0.190327	0.849053	0.89124
Dusp23	7.01328	0.36235	0.431946	0.888299	0.37438	0.474442
Dusp26	7.2854	1.64359	0.423129	3.56074	0.000369809	0.000988432
Dusp27	253.849	-2.61978	0.136736	-19.0037	1.5886e-80	3.40861e-78
Dusp28	51.4471	-0.208118	0.238978	-0.870988	0.38376	0.483713
Dusp3	387.733	0.0104761	0.102196	0.102521	0.918343	0.941769
Dusp4	801.393	-0.14053	0.112355	-1.2521	0.210532	0.296699
Dusp5	1082.66	1.36605	0.107246	12.7367	3.69502e-37	1.19211e-35
Dusp6	1305.67	0.33066	0.15349	2.15443	0.0312065	0.057159
Dusp7	324.903	0.890393	0.118204	7.53351	4.93932e-14	3.69598e-13
Dusp8	60.0786	1.78749	0.258649	6.8359	8.14934e-12	5.07631e-11
Dusp9	2445.71	0.0276027	0.0617858	0.446758	0.65505	0.735593
Dut	2367.88	-0.347785	0.0548314	-6.34265	2.2585e-10	1.24064e-09
Dvl1	737.201	0.57907	0.0915433	6.32568	2.52121e-10	1.37985e-09
Dvl2	1354.77	0.225814	0.0595365	3.79263	0.00014906	0.000425214
Dvl3	614.946	0.210898	0.0939925	2.24399	0.0248333	0.0465876
Dxo	443.952	0.501025	0.0971079	5.16004	2.46898e-07	9.98187e-07
Dym	332.742	0.150383	0.11095	1.35552	0.175251	0.253538
Dync1h1	8072.49	0.125149	0.0529619	2.36302	0.0181265	0.035188
Dync1i1	21.1552	1.00148	0.350709	2.86556	0.00416266	0.00925388
Dync1i2	986.81	0.17964	0.0773519	2.32245	0.020209	0.0387992
Dync1li1	1246.01	0.295301	0.0590973	4.99701	5.82248e-07	2.27097e-06
Dync1li2	845.653	-0.0564186	0.0708055	-0.796818	0.425557	0.525754
Dync2h1	178.713	-0.135125	0.135922	-0.994178	0.320136	0.418137
Dync2li1	81.9251	0.281268	0.201962	1.39379	0.163381	0.238947
Dynll1	2501.3	0.132928	0.0493136	2.69554	0.00702744	0.0149061
Dynll2	2660.63	0.662962	0.0632952	10.4738	1.14031e-25	1.84281e-24
Dynlrb1	442.937	-0.157108	0.0915297	-1.71649	0.0860726	0.138834
Dynlt1	292.048	0.311143	0.129237	2.40808	0.0160366	0.0315609
Dynlt1-ps1	423.61	0.149594	0.109689	1.36386	0.172611	0.250348
Dynlt1a	58.1495	0.261411	0.254156	1.03289	0.301656	0.398442
Dynlt1c	38.3345	0.292507	0.268832	1.08937	0.275989	0.37053
Dynlt1f	140.586	0.00521043	0.156632	0.0332582	0.973469	0.981626
Dynlt3	41.2179	-0.388982	0.271633	-1.43664	0.150822	0.223981
Dyrk1a	760.878	-0.696061	0.0798974	-8.71145	3.00014e-18	3.06713e-17
Dyrk1b	195.994	-0.0897462	0.131491	-0.682428	0.494969	0.593053
Dyrk2	384.359	0.50793	0.111867	4.54353	5.53201e-06	1.91115e-05
Dyrk3	750.481	-0.473648	0.0849797	-5.57343	2.49776e-08	1.11485e-07
Dysf	515.143	0.066348	0.140923	0.470854	0.637745	0.7213
Dyx1c1	9.90309	-0.382818	0.400957	-0.945456	0.344426	0.44397
Dzank1	85.317	1.94617	0.222175	8.66768	4.41032e-18	4.44753e-17
Dzip1	212.505	0.0724486	0.153476	0.471753	0.637103	0.720803
Dzip1l	106.596	0.274447	0.179745	1.52623	0.126952	0.193454
Dzip3	486.321	-0.167866	0.10278	-1.63358	0.102347	0.161015
E030013I19Rik	10.4331	-0.185479	0.415309	-0.47704	0.633334	0.717579
E030022I16Rik	8.66424	-1.07484	0.412341	-2.52725	0.011496	0.0233752
E030024N20Rik	8.55178	-0.466388	0.414229	-1.1041	0.269551	0.363202
E030037K01Rik	93.0771	0.564382	0.19151	2.94642	0.00321477	0.00730905
E130102H24Rik	9.49166	-1.05022	0.412253	-2.48354	0.0130085	0.0261381
E130116L18Rik	16.6767	-0.576258	0.356516	-1.592	0.111385	0.172822
E130208F15Rik	236.765	0.256768	0.117003	2.19427	0.028216	0.0522403
E130215H24Rik	8.61779	0.532991	0.426806	1.31417	0.188788	0.270268
E130218I03Rik	409.423	0.1362	0.0973526	1.39898	0.161818	0.23705
E130304I02Rik	13.6417	-0.775505	0.376212	-2.02931	0.0424272	0.0749812
E130307A14Rik	45.4457	-0.465723	0.248986	-1.86099	0.0627461	0.105589
E130308A19Rik	269.25	0.0304449	0.121182	0.251215	0.801648	0.854933
E130309D02Rik	520.297	0.205015	0.0871063	2.35341	0.018602	0.0359933
E130317F20Rik	505.694	-0.389604	0.0882214	-4.41515	1.00941e-05	3.38925e-05
E230001N04Rik	10.6262	1.03199	0.407613	2.46594	0.0136654	0.0273232
E230013L22Rik	7.55999	1.35471	0.427185	3.00046	0.0026957	0.00621138
E230014E18Rik	7.02706	-0.782619	0.424328	-1.78853	0.07369	0.121433
E230015B07Rik	4.88658	0.124576	0.431803	0.266102	0.790161	0.846129
E230016M11Rik	327.043	-0.644786	0.121038	-5.326	1.004e-07	4.23703e-07
E230029C05Rik	205.034	-0.994301	0.15082	-6.58743	4.4749e-11	2.60351e-10
E230032D23Rik	5.61862	1.13666	0.432351	2.61065	0.00903695	0.0187618
E2f1	694.002	0.462194	0.0742982	6.22018	4.96576e-10	2.65014e-09
E2f2	461.942	-0.299899	0.0934586	-3.20778	0.00133765	0.0032482
E2f3	536.008	-0.792546	0.0831014	-9.53412	1.51161e-21	1.927e-20
E2f4	3510.59	-0.242203	0.0598513	-4.04667	5.19523e-05	0.000158781
E2f5	155.456	-0.0672434	0.159891	-0.420688	0.673983	0.750956
E2f6	667.572	-0.136454	0.0795404	-1.71561	0.0862343	0.139045
E2f7	508.549	0.319831	0.0927525	3.44758	0.000565641	0.00146823
E2f8	1063.38	0.106957	0.0651514	1.64167	0.100659	0.158682
E330009J07Rik	208.13	0.727545	0.127249	5.71416	1.10248e-08	5.13309e-08
E330011M16Rik	46.5632	0.844676	0.249519	3.37804	0.000730034	0.00186023
E330020D12Rik	17.9624	0.706608	0.344813	2.00784	0.0446607	0.0784923
E330034L11Rik	8.42242	-0.386866	0.417708	-0.903814	0.366094	0.466364
E330037G11Rik	6.9218	0.121978	0.43204	0.276651	0.782048	0.839309
E330040D14Rik	24.4268	1.31586	0.335715	3.88292	0.000103212	0.000301871
E430018J23Rik	55.5787	0.940523	0.240889	3.90104	9.57784e-05	0.000281518
E430024I08Rik	63.1201	-0.487168	0.233601	-2.08291	0.0372598	0.0668573
E430024P14Rik	18.2391	-0.161375	0.354792	-0.456368	0.648125	0.729538
E4f1	271.604	-0.22387	0.122173	-1.83234	0.0669006	0.111524
E530011L22Rik	438.772	0.152414	0.0936209	1.62837	0.103446	0.162572
Eaf1	1506.01	-0.201762	0.0619353	-3.2576	0.00112359	0.00276993
Eaf2	30.3383	1.96916	0.322318	5.93429	2.95114e-09	1.45951e-08
Eapp	230.223	-0.184888	0.128154	-1.44276	0.149088	0.22198
Ears2	230.489	-0.665983	0.152613	-4.36262	1.28514e-05	4.25805e-05
Ebag9	103.662	-0.425906	0.194624	-2.18916	0.0285855	0.052831
Ebf1	10.4597	-1.34307	0.407657	-3.25502	0.00113385	0.00279291
Ebf3	7.72364	0.454081	0.430958	1.18074	0.237705	0.327983
Ebf4	50.1766	0.524738	0.284722	1.85473	0.063635	0.106883
Ebna1bp2	2134.2	-0.0780057	0.0556185	-1.40255	0.16075	0.235781
Ebp	290.587	-0.237517	0.140602	-1.68952	0.0911204	0.145958
Ebpl	121.765	0.0110565	0.159578	0.0692017	0.944829	0.961292
Ecd	704.195	-0.588893	0.0811682	-7.25356	4.05949e-13	2.81634e-12
Ece1	904.614	0.683815	0.0761383	8.98023	2.702e-19	2.94131e-18
Ece2	89.5938	-0.290121	0.185424	-1.56445	0.117711	0.181342
Ecel1	19.0385	0.686249	0.333327	2.04557	0.040799	0.0724127
Ech1	243.642	-0.207902	0.124427	-1.67	0.0949197	0.151106
Echdc1	279.65	-0.615084	0.120856	-5.08716	3.63461e-07	1.44613e-06
Echdc2	424.279	-0.0926377	0.0909907	-1.01799	0.308684	0.406069
Echdc3	6.04427	-0.0743684	0.43253	-0.169596	0.865328	0.903319
Echs1	835.146	0.263728	0.0706603	3.73263	0.000189491	0.000531272
Eci1	241.402	-0.655091	0.122661	-5.33642	9.47995e-08	4.01035e-07
Eci2	210.194	-0.15421	0.124067	-1.24252	0.214043	0.300576
Eci3	4.65188	-0.108039	0.429446	-0.290836	0.771176	0.830892
Ecm1	126.582	0.461759	0.195833	2.361	0.0182255	0.0353533
Ecm2	7.84789	0.540094	0.428592	1.29592	0.195003	0.277913
Ecscr	41.2021	0.612233	0.279449	2.1918	0.028394	0.0525262
Ecsit	568.67	0.397202	0.0775459	5.1219	3.02469e-07	1.21294e-06
Ect2	930.821	-0.569558	0.0773828	-7.36023	1.83595e-13	1.31364e-12
Eda	38.7058	0.984002	0.281239	3.4873	0.00048792	0.00128011
Eda2r	385.008	-1.37952	0.105894	-13.0139	1.02047e-38	3.57043e-37
Edaradd	4.19387	0.279244	0.433738	0.608036	0.543163	0.638326
Edc3	974.644	-0.0206979	0.0652782	-0.317078	0.751184	0.815199
Edc4	2165.7	-0.176466	0.0652683	-2.70359	0.00685941	0.0145775
Edem1	1038.03	0.198278	0.070282	2.82148	0.00478022	0.0104983
Edem2	414.729	0.369886	0.100117	3.69447	0.000220344	0.000610947
Edem3	1534.85	0.888087	0.075614	11.745	7.49512e-32	1.79409e-30
Edf1	1040.67	0.0724788	0.0798322	0.90791	0.363926	0.464399
Edn1	14.4074	-0.932564	0.378131	-2.45063	0.0142607	0.0283827
Edn2	4.65157	-0.593225	0.433342	-1.22729	0.219715	0.307174
Ednra	7.15673	1.24954	0.423893	2.84814	0.00439757	0.00972512
Edrf1	741.536	0.282317	0.0761764	3.70651	0.000210138	0.00058465
Eea1	765.898	1.04618	0.0863864	12.1102	9.32803e-34	2.53623e-32
Eed	2246.16	-0.913947	0.0775876	-11.7788	5.01833e-32	1.21099e-30
Eef1a1	69086.6	-0.464316	0.0386366	-12.0175	2.87515e-33	7.52993e-32
Eef1a2	36.7433	1.60191	0.26913	5.84819	4.96938e-09	2.39512e-08
Eef1akmt1	192.225	-0.203378	0.134087	-1.51593	0.129536	0.196827
Eef1akmt2	42.5382	-0.191135	0.261199	-0.732305	0.463982	0.564007
Eef1akmt4	49.03	0.337725	0.250677	1.34554	0.178451	0.257477
Eef1b2	5839.35	-0.464733	0.0488949	-9.50458	2.00852e-21	2.52432e-20
Eef1d	3606.3	0.0181947	0.046759	0.389114	0.697192	0.770129
Eef1e1	574.813	-0.583333	0.0839741	-6.94575	3.76468e-12	2.40305e-11
Eef1g	10878.4	-0.261681	0.035949	-7.27918	3.35853e-13	2.34926e-12
Eef2	29702.7	-0.21744	0.0394082	-5.51761	3.43638e-08	1.51407e-07
Eef2k	162.166	0.311773	0.159261	1.95635	0.0504236	0.087311
Eef2kmt	298.558	0.0482268	0.112742	0.427996	0.668654	0.747023
Eefsec	840.247	-0.244853	0.0792269	-3.09055	0.00199788	0.00470824
Eepd1	76.1265	1.71651	0.222685	7.6427	2.12709e-14	1.64773e-13
Efcab11	48.1799	0.930761	0.261611	3.55489	0.000378138	0.00100888
Efcab12	47.721	-0.470402	0.253082	-1.8548	0.0636242	0.106874
Efcab14	508.895	0.239877	0.0897339	2.67344	0.00750778	0.0158363
Efcab2	99.7838	-0.305066	0.198302	-1.54309	0.122808	0.187991
Efcab6	14.9564	1.66873	0.373908	4.26628	1.98763e-05	6.42659e-05
Efcab7	42.1411	-0.0644385	0.26128	-0.246495	0.805299	0.857327
Efcab8	11.9628	-0.909728	0.388	-2.31952	0.0203668	0.0390644
Efcc1	4.50058	1.48684	0.43146	2.92432	0.00345206	0.00779508
Efemp1	10.384	1.08383	0.407604	2.68152	0.00732889	0.0154957
Efemp2	99.2184	0.603186	0.1775	3.39406	0.000688637	0.0017613
Efhb	17.1972	0.314312	0.349256	0.906782	0.364522	0.46496
Efhc1	20.5251	0.471279	0.333546	1.41926	0.155822	0.22993
Efhd1	55.7524	1.18708	0.237403	4.96484	6.87579e-07	2.66314e-06
Efhd1os	15.5118	0.754903	0.356344	2.07086	0.0383723	0.0686185
Efhd2	448.455	1.23035	0.0932682	13.1815	1.12104e-39	4.13347e-38
Efl1	416.813	0.0452588	0.110327	0.410242	0.681628	0.757181
Efna1	23.9111	1.22219	0.349043	3.44011	0.00058147	0.00150668
Efna2	159.298	0.939428	0.146166	6.41245	1.43202e-10	8.00213e-10
Efna3	365.305	2.17923	0.138369	15.699	1.53635e-55	1.16927e-53
Efna4	135.453	-0.231978	0.171227	-1.35372	0.175824	0.254284
Efna5	11.4887	0.748888	0.406209	1.92286	0.0544976	0.0933938
Efnb1	76.7398	0.171594	0.238828	0.723274	0.469512	0.569354
Efnb2	321.698	1.45984	0.116868	12.4749	1.02271e-35	3.08702e-34
Efnb3	124.035	0.710111	0.178033	3.98592	6.72195e-05	0.000202078
Efr3a	840.436	0.0163409	0.0747602	0.218607	0.826956	0.873918
Efr3b	474.836	1.42276	0.120361	11.8087	3.52096e-32	8.55454e-31
Efs	300.641	-1.10815	0.133244	-8.3083	9.70813e-17	8.96278e-16
Eftud2	3229.43	-0.30539	0.0497579	-6.1374	8.38829e-10	4.38471e-09
Egf	16.2572	0.176963	0.383363	0.454172	0.649705	0.730836
Egfl6	9.94528	0.170193	0.398336	0.425681	0.670341	0.748276
Egfl7	103.811	-0.674402	0.17625	-3.82002	0.00013344	0.000383604
Egfl8	16.7279	1.02398	0.357032	2.84535	0.00443622	0.00980085
Egfr	63.0029	-0.0614804	0.233243	-0.264083	0.791716	0.847387
Egln1	248.265	0.321878	0.125608	2.5633	0.0103681	0.0212622
Egln2	609.063	-0.500981	0.0813385	-6.1583	7.35308e-10	3.85945e-09
Egln3	78.0806	1.10985	0.210715	5.2481	1.53679e-07	6.34122e-07
Egr1	1969.06	2.58172	0.137997	18.6942	5.51901e-78	1.02383e-75
Egr2	8.26246	1.92036	0.419403	4.09813	4.1651e-05	0.000129204
Egr3	5.05474	-0.024245	0.43285	-0.0496247	0.960421	0.9726
Egr4	133.988	3.13176	0.195104	15.7059	1.37802e-55	1.05327e-53
Ehbp1	185.931	0.291297	0.13796	2.11154	0.0347257	0.0628422
Ehbp1l1	440.84	1.03355	0.103889	9.94533	2.643e-23	3.74755e-22
Ehd1	4673.44	0.26269	0.0514155	5.10933	3.233e-07	1.29269e-06
Ehd2	31.2561	0.480999	0.28759	1.65601	0.0977196	0.154734
Ehd3	92.6947	0.369252	0.188351	1.9579	0.0502414	0.0870463
Ehd4	1287.81	0.760701	0.0632508	12.026	2.59556e-33	6.81811e-32
Ehhadh	22.0785	-0.124101	0.319077	-0.386141	0.699392	0.771719
Ehmt1	884.12	-0.445519	0.0790567	-5.63535	1.74705e-08	7.95426e-08
Ehmt2	3083.32	-0.0404224	0.0777667	-0.519826	0.603185	0.692423
Ei24	869.131	-0.637055	0.0738198	-8.62905	6.1861e-18	6.19619e-17
Eid1	219.651	-0.150163	0.149466	-1.00406	0.31535	0.413402
Eid2	375.593	-0.596113	0.105323	-5.65721	1.53854e-08	7.02919e-08
Eid2b	57.7949	-0.651059	0.220318	-2.94269	0.0032537	0.00738814
Eid3	20.2064	0.0866269	0.351438	0.246682	0.805154	0.857236
Eif1	2281.15	-1.10713	0.0617924	-17.915	9.00889e-72	1.31894e-69
Eif1a	1460.16	-0.958975	0.0593996	-16.1425	1.28236e-58	1.14188e-56
Eif1ad	1043.8	-0.153237	0.0759808	-2.01686	0.0437102	0.0769585
Eif1ax	1507.27	-0.183997	0.0603797	-3.04734	0.00230877	0.00538859
Eif1b	486.076	0.263923	0.0904089	2.92018	0.00349832	0.00788727
Eif2a	652.314	-0.299026	0.0813178	-3.6771	0.000235899	0.000650934
Eif2ak1	1410.33	0.394866	0.0660694	5.97656	2.27899e-09	1.13688e-08
Eif2ak2	426.718	0.378972	0.110773	3.42102	0.000623874	0.00160604
Eif2ak3	662.558	0.328528	0.0799371	4.11058	3.94668e-05	0.000122771
Eif2ak4	475.712	0.782717	0.110838	7.06053	1.65873e-12	1.08965e-11
Eif2b1	760.981	-0.170863	0.0827407	-2.06484	0.0389377	0.069504
Eif2b2	733.968	0.175336	0.0775899	2.25982	0.0238322	0.044951
Eif2b3	502.83	-0.2056	0.0906427	-2.2677	0.0233477	0.0441354
Eif2b4	429.379	-0.221358	0.0973994	-2.27225	0.0230712	0.0436636
Eif2b5	1501.33	-0.263675	0.0669673	-3.93736	8.23818e-05	0.000244727
Eif2d	998.886	-0.42091	0.0737488	-5.70684	1.15095e-08	5.33921e-08
Eif2s1	2277.98	-0.341785	0.0719758	-4.74852	2.04915e-06	7.49505e-06
Eif2s2	3865.22	-0.75428	0.0451882	-16.6912	1.51881e-62	1.53685e-60
Eif2s3x	2174.57	-0.218693	0.0597028	-3.66299	0.000249291	0.000685128
Eif2s3y	213.618	-0.0133907	0.136526	-0.0980766	0.921871	0.944091
Eif3a	5582.82	-0.851056	0.0512231	-16.6143	5.49106e-62	5.4328e-60
Eif3b	7479.12	-0.148394	0.0517036	-2.8701	0.00410336	0.00913687
Eif3c	6332.39	-0.240283	0.0579376	-4.14728	3.36446e-05	0.000105749
Eif3d	2939.3	-0.309821	0.0719754	-4.3045	1.67364e-05	5.45595e-05
Eif3e	2183.62	-0.329408	0.0588664	-5.59572	2.19709e-08	9.88581e-08
Eif3f	2576.96	-0.210721	0.0525023	-4.01356	5.98086e-05	0.000181114
Eif3g	1787.41	-0.343736	0.0601748	-5.71216	1.11552e-08	5.1884e-08
Eif3h	2907.08	-0.0866981	0.0522462	-1.65942	0.097031	0.153766
Eif3i	2238.82	-0.00508227	0.0549948	-0.0924146	0.926369	0.946946
Eif3j1	896.319	-0.218332	0.0852257	-2.562	0.0104072	0.0213281
Eif3j2	666.405	-0.317965	0.088151	-3.60741	0.000309264	0.000837034
Eif3k	2114.6	-0.210762	0.059701	-3.53017	0.000415289	0.00110189
Eif3l	3892.58	-0.196083	0.0522032	-3.75614	0.000172556	0.000486859
Eif3m	1534.28	-0.275867	0.0620204	-4.44795	8.66935e-06	2.93522e-05
Eif3s6-ps2	61.5876	-0.225137	0.263748	-0.853219	0.393538	0.49328
Eif4a-ps4	2301.69	-0.566064	0.0657317	-8.61133	7.22169e-18	7.20107e-17
Eif4a1	11978.1	-0.651772	0.0580343	-11.2307	2.88197e-29	5.806e-28
Eif4a2	2292.7	-1.36294	0.0560842	-24.2973	2.09166e-130	2.98506e-127
Eif4a3	2559.04	-0.331976	0.0647221	-5.12933	2.90778e-07	1.16816e-06
Eif4b	5083.91	-0.900437	0.0435977	-20.6527	9.22984e-95	3.04397e-92
Eif4e	1435.89	-0.590007	0.0660371	-8.93437	4.09513e-19	4.43345e-18
Eif4e2	1427.51	-0.2812	0.0688637	-4.08316	4.44269e-05	0.000137123
Eif4e3	23.9533	1.29203	0.323626	3.92838	8.5521e-05	0.00025336
Eif4ebp1	2577.24	-0.331607	0.0487056	-6.8082	9.88307e-12	6.10714e-11
Eif4ebp2	4046.45	0.0760522	0.0510579	1.48953	0.136347	0.205832
Eif4enif1	1018.37	-0.32926	0.0623093	-5.28422	1.26238e-07	5.26753e-07
Eif4g1	10333.2	-0.377639	0.0455278	-8.29467	1.08884e-16	1.00161e-15
Eif4g2	10522.2	-0.832852	0.0462969	-17.9892	2.36656e-72	3.5717e-70
Eif4g3	1007	-0.465586	0.0877071	-5.30784	1.1093e-07	4.64909e-07
Eif4h	4354.7	-0.350266	0.0438214	-7.99297	1.31724e-15	1.11496e-14
Eif5	2647.27	-0.939887	0.0590745	-15.9095	5.44366e-57	4.42677e-55
Eif5a	12521.4	-0.40051	0.0525085	-7.62749	2.39377e-14	1.84628e-13
Eif5a2	114.867	0.704141	0.177411	3.96404	7.36924e-05	0.000220236
Eif5b	3044.06	-0.0767644	0.0601546	-1.27608	0.201929	0.286409
Eif6	2212.4	-0.127743	0.0623641	-2.04832	0.0405283	0.0719896
Eipr1	393.791	0.16587	0.100308	1.65341	0.0982483	0.155419
Elac1	118.57	0.110726	0.156117	0.7088	0.478449	0.578134
Elac2	1725.08	0.125047	0.0681791	1.83413	0.0666347	0.111135
Elavl1	1249.65	-0.0175492	0.061266	-0.286439	0.774542	0.833463
Elavl2	345.493	0.342184	0.130686	2.61935	0.00880987	0.0183353
Elavl3	389.544	1.87279	0.222011	8.41964	3.77643e-17	3.57356e-16
Elavl4	9.04644	-0.232091	0.414783	-0.540304	0.588987	0.680238
Eldr	9.14422	0.293509	0.412636	0.701828	0.482786	0.582004
Elf1	592.635	0.45684	0.0978789	4.66851	3.03387e-06	1.08499e-05
Elf2	660.098	0.427491	0.0857207	4.9874	6.11972e-07	2.38221e-06
Elf3	210.055	-0.222706	0.190929	-1.16619	0.243537	0.334347
Elf4	155.168	0.104546	0.186643	0.560049	0.575446	0.668434
Elfn1	19.735	0.607763	0.375151	1.69124	0.090791	0.145496
Elfn2	27.2988	2.62286	0.337432	7.27179	3.54755e-13	2.4708e-12
Elk1	239.673	0.0874877	0.127744	0.684956	0.493371	0.591715
Elk3	107.895	-0.370143	0.201983	-1.83706	0.0662017	0.110516
Elk4	160.005	-0.815136	0.139859	-5.82204	5.8135e-09	2.78239e-08
Ell	1246.6	0.860072	0.0744292	11.5546	6.99813e-31	1.56374e-29
Ell2	507.982	0.25887	0.10591	2.44445	0.0145073	0.0288284
Elmo1	65.8876	0.516898	0.253713	2.03805	0.0415454	0.0735753
Elmo2	881.229	1.23777	0.0819097	15.107	1.45623e-51	9.71311e-50
Elmo3	127.57	0.00667366	0.166406	0.0401332	0.967987	0.97776
Elmod1	8.19651	1.78078	0.426064	3.69971	0.000215846	0.000598941
Elmod2	347.208	0.911024	0.110783	8.22094	2.01915e-16	1.80608e-15
Elmod3	125.633	0.859185	0.162372	5.28541	1.25423e-07	5.23472e-07
Elmsan1	847.488	0.20281	0.0723955	2.80169	0.00508363	0.0110935
Eln	9.06481	0.198046	0.411629	0.479655	0.631473	0.716162
Eloa	762.93	0.508628	0.0911556	5.57982	2.40764e-08	1.07814e-07
Elob	1685.61	-0.266185	0.0536342	-4.9629	6.94489e-07	2.68873e-06
Eloc	533.738	-0.192415	0.0867456	-2.21818	0.0265428	0.0494198
Elof1	619.056	0.669731	0.0826341	8.10485	5.28086e-16	4.59213e-15
Elovl1	321.572	0.184372	0.100606	1.83268	0.0668495	0.111451
Elovl2	138.806	0.914572	0.162052	5.6373	1.7274e-08	7.86986e-08
Elovl4	165.284	0.668338	0.153638	4.34966	1.36346e-05	4.49747e-05
Elovl5	1226.44	0.460617	0.0751121	6.13265	8.64292e-10	4.51119e-09
Elovl6	1076.23	-0.376054	0.0779221	-4.82498	1.40014e-06	5.22748e-06
Elovl7	91.4789	-0.0199089	0.200589	-0.0991435	0.921024	0.943523
Elp2	1204.04	-0.465308	0.0596202	-7.80402	5.99665e-15	4.83014e-14
Elp3	1316.68	-0.20482	0.0643668	-3.18199	0.00146266	0.00352579
Elp4	195.535	-0.0702863	0.141547	-0.496534	0.619518	0.70679
Elp5	809.627	-0.0244818	0.0804321	-0.304384	0.760835	0.822731
Elp6	92.853	-1.15311	0.182482	-6.29407	3.09249e-10	1.67705e-09
Emb	702.271	0.0363871	0.0769872	0.472659	0.636457	0.720438
Emc1	733.784	0.261095	0.0913507	2.85818	0.00426082	0.00944497
Emc10	556.029	-0.358557	0.0831479	-4.31088	1.62603e-05	5.30851e-05
Emc2	549.092	0.17586	0.0829036	2.12162	0.0338698	0.0614432
Emc3	624.316	-0.012532	0.0888841	-0.141027	0.887849	0.920141
Emc4	380.625	-0.0501116	0.103816	-0.482759	0.629267	0.714707
Emc6	682.065	-0.145243	0.0950418	-1.52845	0.1264	0.192761
Emc7	347.104	0.228046	0.107041	2.13105	0.0330848	0.0602153
Emc8	2043.84	-0.152947	0.056404	-2.71161	0.00669578	0.0142672
Emc9	69.0047	0.787619	0.211021	3.72116	0.000198307	0.000554246
Emd	742.161	-0.129654	0.0796968	-1.62671	0.103799	0.162968
Eme1	785.78	-0.210596	0.0765371	-2.7515	0.00593234	0.0127657
Eme2	506.331	0.300484	0.0935958	3.21073	0.00132399	0.00321809
Emg1	1277.87	-0.590515	0.0632172	-9.34033	9.60307e-21	1.15243e-19
Emid1	141.319	0.733014	0.158059	4.63447	3.57853e-06	1.267e-05
Emilin1	24.6776	-0.334765	0.304029	-1.08954	0.275918	0.370463
Emilin2	49.9498	1.56856	0.279671	5.55568	2.76541e-08	1.22846e-07
Emilin3	25.5497	0.234519	0.315448	0.737866	0.460596	0.56044
Eml1	62.5701	0.887836	0.26171	3.41188	0.000645157	0.00165843
Eml2	432.903	0.208097	0.0965326	2.15548	0.0311239	0.0570194
Eml3	687.506	0.361613	0.0799394	4.52395	6.06948e-06	2.08872e-05
Eml4	1366.91	-0.327188	0.0605881	-5.39982	6.67082e-08	2.86198e-07
Eml5	800.138	0.394459	0.0689891	5.71785	1.07881e-08	5.02683e-08
Eml6	22.7927	0.0431846	0.33903	0.127777	0.898326	0.927975
Emp1	497.496	-0.945349	0.261895	-3.61211	0.000303714	0.000823099
Emp2	128.322	0.725079	0.19478	3.74025	0.000183838	0.000516644
Emp3	41.279	0.512814	0.275353	1.86728	0.061863	0.10429
Emsy	862.314	-0.197087	0.0808369	-2.43814	0.0147629	0.0292874
En1	6.78511	0.0198831	0.426333	0.0465444	0.962876	0.974477
En2	32.7755	-0.115647	0.298696	-0.383822	0.70111	0.772988
Enah	3526.38	-1.04212	0.0571612	-18.2301	2.97881e-74	4.8227e-72
Enc1	2110.89	-0.65394	0.0920322	-7.10567	1.19737e-12	7.95966e-12
Endod1	195.746	1.32322	0.152944	8.64306	5.47276e-18	5.50646e-17
Endog	543.807	0.229191	0.0932515	2.458	0.0139715	0.027857
Endov	177.379	0.521611	0.13706	3.80476	0.000141941	0.000406092
Eng	563.744	-0.48302	0.106024	-4.55411	5.2608e-06	1.82204e-05
Engase	490.028	0.859708	0.101954	8.42949	3.47184e-17	3.29584e-16
Enho	55.166	0.667126	0.223951	2.96818	0.0029957	0.00684857
Enkd1	275.027	-0.133006	0.13045	-1.01933	0.308047	0.40544
Eno1	13730.7	-0.146241	0.0392017	-3.73047	0.00019112	0.000535502
Eno1b	5376.64	-0.11308	0.0543902	-2.07905	0.0376125	0.0674088
Eno2	372.593	2.65471	0.143384	18.3868	1.67585e-75	2.89759e-73
Eno3	216.579	-0.0872293	0.155755	-0.559804	0.575613	0.668564
Eno4	44.0587	0.248669	0.270938	0.922337	0.356353	0.456043
Enoph1	431.929	0.139385	0.0911142	1.52978	0.126072	0.192327
Enox1	684.686	-1.67965	0.115062	-14.587	3.40009e-48	1.93458e-46
Enox2	52.72	-0.528691	0.235565	-2.24006	0.0250871	0.0470043
Enpp1	15.8554	0.746824	0.395574	1.89201	0.0584896	0.0992418
Enpp3	162.268	-1.43398	0.151314	-9.44334	3.6108e-21	4.4656e-20
Enpp4	99.1809	-1.20684	0.191397	-6.28141	3.35517e-10	1.81452e-09
Enpp5	56.6153	0.803949	0.228072	3.51841	0.00043414	0.00114951
Ensa	782.948	-0.510136	0.0815555	-6.25433	3.99234e-10	2.14479e-09
Entpd2	12.9732	1.86777	0.402552	4.37724	1.20191e-05	3.99642e-05
Entpd3	37.1106	1.50443	0.282273	5.26656	1.39004e-07	5.76371e-07
Entpd4b	63.0814	-0.314822	0.273096	-1.1537	0.248625	0.339813
Entpd5	177.227	0.764592	0.156833	4.87512	1.08744e-06	4.11872e-06
Entpd6	418.473	0.261945	0.0929508	2.81784	0.0048348	0.0106077
Entpd7	216.616	1.06105	0.145225	7.30396	2.79416e-13	1.96996e-12
Eny2	417.585	-0.171651	0.114312	-1.50149	0.133229	0.20193
Eogt	269.047	0.14455	0.12414	1.1647	0.244142	0.335022
Eomes	114.032	-0.0839262	0.201749	-0.416349	0.677154	0.753385
Ep300	1704.61	-0.804353	0.0646901	-12.4334	1.72142e-35	5.14375e-34
Ep400	2554.22	-0.347756	0.0508725	-6.83578	8.15618e-12	5.07879e-11
Epas1	1107.91	0.138725	0.0834794	1.66163	0.0965874	0.1532
Epb41	1222.13	1.35043	0.0763429	17.685	5.47476e-70	7.33082e-68
Epb41l1	699.328	0.171104	0.0862966	1.98293	0.047375	0.0826673
Epb41l2	2397.68	0.0836993	0.0498379	1.67949	0.0930574	0.14862
Epb41l3	138.936	0.286486	0.160767	1.78297	0.0745916	0.122727
Epb41l4a	741.193	-0.476368	0.0730446	-6.52116	6.97661e-11	4.00021e-10
Epb41l4aos	111.592	-1.41881	0.193802	-7.28601	3.19265e-13	2.23762e-12
Epb41l4b	184.006	0.639573	0.145175	4.40312	1.06705e-05	3.57068e-05
Epb41l5	533.881	0.305401	0.085043	3.59127	0.000329065	0.000886449
Epc1	184.505	-1.3547	0.133755	-10.1016	5.43283e-24	8.02266e-23
Epc2	382.178	-1.20325	0.105161	-11.4335	2.84329e-30	6.10073e-29
Epcam	1791.48	0.0993977	0.0570331	1.74293	0.0813465	0.13235
Epdr1	81.1768	0.0125178	0.195996	0.0638545	0.949086	0.964246
Epg5	807.853	0.924815	0.0964427	9.58901	8.89368e-22	1.15275e-20
Epha1	229.271	1.6271	0.135292	11.9953	3.7613e-33	9.80746e-32
Epha10	76.6278	3.88867	0.273707	12.9714	1.7785e-38	6.16213e-37
Epha2	3657.05	0.396468	0.0450132	8.80777	1.27656e-18	1.3326e-17
Epha4	328.019	-0.365543	0.12583	-2.90266	0.00370005	0.00830843
Epha7	54.0446	0.906092	0.263513	3.42743	0.000609324	0.00157199
Epha8	27.5837	1.41775	0.342271	4.05316	5.05295e-05	0.000154698
Ephb1	8.12026	1.0072	0.429583	2.45857	0.0139492	0.0278187
Ephb2	582.969	1.31149	0.0939629	13.9479	3.23935e-44	1.5102e-42
Ephb3	625.504	0.0602261	0.0848705	0.709802	0.477827	0.577589
Ephb4	1082.11	0.561174	0.081115	6.91918	4.54279e-12	2.875e-11
Ephb6	78.5101	1.10931	0.209672	5.27662	1.31591e-07	5.47677e-07
Ephx1	229.315	1.1207	0.139708	8.01527	1.09896e-15	9.34644e-15
Ephx2	46.8764	0.353151	0.264456	1.33119	0.183126	0.26341
Ephx3	4.80955	0.895783	0.432049	1.95443	0.0506505	0.0876613
Epm2a	9.10758	-0.620183	0.409559	-1.51185	0.130572	0.198291
Epm2aip1	334.503	0.106436	0.10574	1.00645	0.3142	0.412137
Epn1	1355.51	0.0940615	0.0602038	1.56236	0.118204	0.181992
Epn2	686.4	0.207325	0.0784433	2.64303	0.00821681	0.0172015
Epn3	5.4458	1.63093	0.432334	3.30221	0.000959273	0.00239704
Epop	6389.6	-0.574282	0.0564242	-10.1778	2.49195e-24	3.76094e-23
Epor	58.5118	1.08364	0.222984	4.82943	1.36925e-06	5.12074e-06
Epp13	19.2066	-0.270016	0.362029	-0.740714	0.458867	0.558728
Eppk1	157.222	-0.452661	0.165116	-2.73503	0.00623749	0.013369
Eprn	164.599	-1.64811	0.149845	-10.9346	7.87176e-28	1.43783e-26
Eprs	4794.95	-0.275304	0.0517328	-5.32162	1.02849e-07	4.33217e-07
Eps15	574.906	0.103329	0.0834466	1.23835	0.215587	0.302434
Eps15l1	1211.82	0.0140087	0.0648311	0.216072	0.828932	0.875694
Eps8	267.121	-0.393719	0.133666	-2.94496	0.00322999	0.00734178
Eps8l1	10.6547	1.32713	0.400636	3.20094	0.0013698	0.00332037
Eps8l2	138.518	0.689986	0.181967	3.78346	0.00015466	0.00043922
Eps8l3	3.74855	0.803777	0.427858	1.76963	0.0767886	0.125889
Epx	7.73538	0.32839	0.416853	0.752783	0.45158	0.551705
Eral1	281.779	-0.287706	0.113803	-2.52784	0.0114766	0.0233399
Erap1	28.5005	0.235811	0.318229	0.747556	0.454728	0.554789
Eras	176.754	-1.66128	0.150929	-10.9551	6.28267e-28	1.15706e-26
Erbb2	281.611	0.501511	0.125412	3.99701	6.41481e-05	0.000193497
Erbb3	599.313	0.271167	0.112927	2.40036	0.0163791	0.0321356
Erbin	305.241	-0.306308	0.11065	-2.76883	0.00562582	0.0121694
Erc1	1165.09	0.0173049	0.0690722	0.250529	0.802178	0.855295
Erc2	119.34	0.505822	0.167538	3.02069	0.00252197	0.00584662
Ercc1	303.643	-3.94462e-06	0.109061	-2.33583e-05	0.999981	0.999981
Ercc2	998.542	0.506798	0.0766079	6.61544	3.70444e-11	2.17157e-10
Ercc3	988.948	-0.0369104	0.0771096	-0.478697	0.632154	0.716799
Ercc4	265.092	-1.00795	0.127182	-7.91715	2.43021e-15	2.01301e-14
Ercc5	417.417	-0.032943	0.0984471	-0.33463	0.737905	0.804736
Ercc6	354.801	-0.525293	0.0963343	-5.45048	5.02327e-08	2.1814e-07
Ercc6l	662.715	-0.61897	0.0895609	-6.90973	4.85562e-12	3.06644e-11
Ercc6l2	370.461	-0.684381	0.108496	-6.30686	2.84759e-10	1.5518e-09
Ercc8	287.543	0.27395	0.11245	2.43606	0.0148481	0.0294334
Ereg	13.7334	-0.726429	0.432641	-2.68523	0.0072479	0.015339
Erf	2656.32	-0.723368	0.0816268	-8.86123	7.91372e-19	8.38902e-18
Erfe	42.1672	0.933587	0.264356	3.51258	0.000443785	0.00117191
Erg	12.8864	0.742627	0.396085	1.88992	0.058768	0.0996572
Erg28	314.506	-0.0504273	0.104799	-0.481085	0.630456	0.715465
Ergic1	1407.93	0.108708	0.0732721	1.48382	0.137856	0.207794
Ergic2	742.105	-0.220748	0.0785784	-2.80938	0.00496374	0.0108603
Ergic3	933.416	0.277433	0.0747638	3.71119	0.000206287	0.000575104
Erh	2105.95	-0.247584	0.0618122	-4.00535	6.1926e-05	0.000187239
Eri1	724.152	-0.20436	0.0863084	-2.3678	0.0178942	0.0347863
Eri2	261.445	-0.40245	0.117919	-3.41135	0.000646417	0.00166143
Eri3	501.151	-0.435729	0.0893499	-4.87714	1.07637e-06	4.07768e-06
Erich1	163.795	0.251373	0.158877	1.58209	0.113629	0.175845
Erich2	4.11403	0.6346	0.433292	1.36925	0.170922	0.248141
Erlec1	96.3117	-0.398288	0.180964	-2.20047	0.0277738	0.0514911
Erlin1	308.567	0.00260433	0.109357	0.0238451	0.980976	0.987073
Erlin2	579.798	-0.149764	0.0834352	-1.7952	0.0726219	0.119874
Ermard	105.342	-0.509763	0.200797	-2.53651	0.0111964	0.0228038
Ermp1	1310.5	0.048177	0.0788184	0.611251	0.541034	0.63649
Ern1	453.011	1.32311	0.10867	12.1685	4.57501e-34	1.27307e-32
Ero1l	648.627	0.666844	0.0904473	7.37165	1.68529e-13	1.20826e-12
Ero1lb	105.085	1.74976	0.214811	8.10168	5.42051e-16	4.70667e-15
Erp29	1560.1	-0.00159638	0.0624292	-0.025575	0.979596	0.986298
Erp44	528.205	0.334178	0.0927691	3.603	0.000314571	0.000849847
Errfi1	212.221	0.504538	0.12767	3.95159	7.76327e-05	0.000231352
Esam	131.909	-1.04911	0.173565	-6.03256	1.61378e-09	8.188e-09
Esco1	378.952	-0.46466	0.112118	-4.14485	3.40044e-05	0.000106767
Esco2	1178.58	0.0987761	0.0748382	1.31992	0.186862	0.267855
Esd	1567.17	0.43484	0.0802702	5.41855	6.00839e-08	2.59024e-07
Esf1	778.662	-0.261575	0.0755885	-3.4603	0.000539567	0.00140444
Espl1	3728.83	0.255007	0.0495606	5.14525	2.67168e-07	1.07574e-06
Espn	498.339	1.78318	0.197882	9.0046	2.16459e-19	2.3708e-18
Espnl	10.6627	0.111172	0.39363	0.275628	0.782834	0.839849
Esrp1	213.668	0.67455	0.341436	1.95934	0.0500726	0.0867708
Esrp2	378.757	0.369982	0.205539	1.80009	0.0718458	0.118747
Esrra	516.623	0.466509	0.0884282	5.27549	1.32403e-07	5.50926e-07
Esrrb	3533.44	-1.2579	0.232689	-5.39087	7.01186e-08	3.00034e-07
Esx1	48.1871	1.59475	0.256959	6.12736	8.9349e-10	4.6554e-09
Esyt1	1780.26	0.448096	0.062638	7.15375	8.44358e-13	5.68083e-12
Esyt2	755.508	0.443612	0.0794227	5.58646	2.3174e-08	1.03956e-07
Esyt3	627.011	1.98006	0.0911199	21.6944	2.31944e-104	1.29084e-101
Etaa1	535.759	-0.706727	0.100573	-7.02573	2.12946e-12	1.3866e-11
Etaa1os	6.48004	-0.241582	0.431397	-0.563572	0.573045	0.666669
Etf1	4803.18	-0.453541	0.0640002	-7.08652	1.37531e-12	9.07482e-12
Etfa	865.823	-0.0505611	0.0812857	-0.622033	0.53392	0.629791
Etfb	15.1026	-0.0872364	0.383039	-0.226428	0.820869	0.86929
Etfbkmt	38.8458	-0.721068	0.259225	-2.77339	0.00554764	0.0120177
Etfdh	398.08	0.174281	0.0917877	1.89858	0.0576201	0.0979625
Etfrf1	140.68	-0.314282	0.16627	-1.89341	0.0583035	0.098992
Ethe1	204.093	2.02022	0.156554	12.8221	1.23342e-37	4.0829e-36
Etl4	1639.35	-0.66369	0.0554701	-11.9655	5.38586e-33	1.3901e-31
Etnk1	1931.91	-0.65699	0.0615112	-10.6803	1.25866e-26	2.1512e-25
Etnk2	179.122	1.1348	0.156034	7.26198	3.81469e-13	2.65271e-12
Etohd2	249.204	0.237066	0.121423	1.95292	0.0508285	0.0879182
Ets1	39.0735	0.666968	0.288543	2.3187	0.0204112	0.0391284
Ets2	399.223	-0.0837615	0.105129	-0.797071	0.42541	0.525645
Etv1	316.006	-0.491811	0.1349	-3.65004	0.000262204	0.000717955
Etv2	92.161	0.984654	0.290816	3.45418	0.000551974	0.00143463
Etv3	427.854	0.038308	0.0904865	0.423362	0.672031	0.749605
Etv4	1622.22	-0.799322	0.0797887	-10.0166	1.28828e-23	1.86377e-22
Etv5	3246.11	-0.709246	0.047263	-15.0058	6.72735e-51	4.34085e-49
Etv6	217.36	-0.100573	0.122519	-0.82075	0.411788	0.51207
EU599041	123.461	-0.423235	0.189978	-2.22362	0.0261737	0.0488348
Eva1a	22.0286	-0.2712	0.336167	-0.807292	0.419498	0.519928
Eva1b	241.412	0.743266	0.130318	5.70303	1.17698e-08	5.45288e-08
Eva1c	13.0356	1.26485	0.396195	3.14315	0.00167141	0.00399279
Evc	142.193	0.126399	0.145637	0.866419	0.38626	0.486108
Evc2	126.368	-0.273379	0.165617	-1.64684	0.0995914	0.157278
Evi5	651.972	-0.274158	0.0838331	-3.27029	0.00107437	0.00265963
Evi5l	380.953	2.58393	0.140515	18.2911	9.73897e-75	1.60594e-72
Evl	436.024	0.164264	0.0966605	1.69932	0.0892588	0.143298
Evpl	167.761	0.750545	0.182435	4.10312	4.07616e-05	0.0001266
Evx1	13.7487	-3.0456	0.402616	-5.17317	2.30158e-07	9.33901e-07
Evx1os	4.62168	-1.44612	0.431534	-2.96884	0.00298929	0.00683655
Ewsr1	4005.97	-0.582998	0.0436204	-13.3649	9.69338e-41	3.87062e-39
Exd1	25.1674	0.65863	0.328161	1.99115	0.0464639	0.0812845
Exd2	256.08	0.161098	0.107011	1.50451	0.13245	0.200886
Exo1	696.213	-0.510024	0.084176	-6.05847	1.37425e-09	7.02469e-09
Exo5	152.882	0.252198	0.152455	1.65327	0.0982769	0.15545
Exoc1	778.704	0.15327	0.0770889	1.98837	0.0467712	0.0817257
Exoc2	358.632	-0.295875	0.102714	-2.88059	0.00396937	0.0088629
Exoc3	493.763	-0.481168	0.0836816	-5.7494	8.95617e-09	4.2129e-08
Exoc3l	1632.32	-0.209199	0.216964	-0.964205	0.334943	0.433913
Exoc3l2	35.2284	0.980813	0.300055	3.23956	0.00119716	0.00293304
Exoc3l4	12.9459	1.54509	0.385217	3.81468	0.000136362	0.000391373
Exoc4	966.758	-0.386262	0.0733778	-5.26412	1.4086e-07	5.83527e-07
Exoc5	664.629	0.0530981	0.0790114	0.672058	0.501547	0.599507
Exoc6	160.986	-0.752581	0.163171	-4.60381	4.14836e-06	1.45745e-05
Exoc6b	1000.7	0.0788201	0.0638559	1.23446	0.217031	0.304075
Exoc7	423.489	1.05057	0.10263	10.2329	1.41173e-24	2.14335e-23
Exoc8	359.463	0.234783	0.0976883	2.40323	0.0162508	0.031919
Exog	217.819	0.0628029	0.13158	0.477209	0.633214	0.717543
Exosc1	411.994	-0.474143	0.103416	-4.58433	4.55452e-06	1.59073e-05
Exosc10	1133.54	-0.546128	0.0729636	-7.48429	7.19344e-14	5.32231e-13
Exosc2	801.124	-0.204822	0.0766284	-2.67278	0.00752262	0.0158653
Exosc3	542.639	-0.342766	0.0880184	-3.89378	9.8694e-05	0.000289514
Exosc4	434.591	-0.4885	0.0943179	-5.17829	2.23926e-07	9.1027e-07
Exosc5	852.105	-0.238712	0.0741534	-3.21887	0.00128698	0.00313584
Exosc7	462.374	-0.383034	0.0884256	-4.33055	1.48735e-05	4.88172e-05
Exosc8	485.352	-0.582568	0.0828604	-7.02836	2.08977e-12	1.36325e-11
Exosc9	712.792	-0.270673	0.0787518	-3.43735	0.000587427	0.00152056
Exph5	4.75472	0.77371	0.433513	1.713	0.0867126	0.139702
Ext1	600.624	-0.0615093	0.0851526	-0.722395	0.470051	0.569698
Ext2	615.423	0.205098	0.0881514	2.32675	0.0199784	0.0383938
Extl1	179.65	1.60318	0.154912	10.313	6.15371e-25	9.56295e-24
Extl2	143.861	0.158625	0.151697	1.04633	0.295409	0.39167
Extl3	593.74	-0.330563	0.0888068	-3.72182	0.000197794	0.000552984
Eya1	13.0235	-1.2269	0.385421	-3.10716	0.00188894	0.00446866
Eya2	7.70574	0.834449	0.417465	1.90177	0.0572007	0.0973422
Eya3	776.773	0.0364824	0.0802149	0.454807	0.649248	0.730414
Eya4	9.20558	0.16492	0.431988	0.446369	0.655331	0.735863
Ezh1	295.35	0.436943	0.117235	3.72499	0.000195325	0.000546597
Ezh2	900.658	-0.492964	0.0823412	-5.98576	2.15385e-09	1.07747e-08
Ezr	3035.64	0.275738	0.0483004	5.70885	1.13741e-08	5.28055e-08
F11r	690.309	0.486299	0.0845161	5.75304	8.76553e-09	4.12977e-08
F2	4.80721	-0.105127	0.433589	-0.232498	0.816151	0.86605
F2r	517.4	-0.169763	0.0971828	-1.74737	0.0805732	0.13132
F2rl1	1431.42	-0.470866	0.138415	-3.40244	0.00066787	0.00171335
F3	96.7694	0.897187	0.20096	4.467	7.93249e-06	2.69908e-05
F420014N23Rik	313.86	0.614506	0.116275	5.28624	1.24855e-07	5.21223e-07
F5	86.277	0.423911	0.229469	1.8528	0.0639111	0.107235
F530104D19Rik	8.93813	0.287053	0.412761	0.707373	0.479335	0.578794
F630040K05Rik	4.76979	-0.791043	0.430704	-1.81468	0.0695736	0.115431
F730043M19Rik	29.996	0.240911	0.30028	0.79622	0.425904	0.526097
F8	12.6217	-0.134502	0.375849	-0.35451	0.722957	0.792094
F830208F22Rik	5.66539	0.362139	0.428695	0.894505	0.371052	0.471394
F8a	60.2624	-0.484171	0.239997	-2.02372	0.0429986	0.0758452
Fa2h	10.5137	2.52185	0.412076	5.00468	5.59549e-07	2.18579e-06
Faah	72.5535	0.476861	0.213419	2.22769	0.0259012	0.0484175
Faap100	601.647	0.784442	0.0862278	9.09569	9.3991e-20	1.05144e-18
Faap20	87.956	-0.969999	0.192658	-5.01309	5.35618e-07	2.09598e-06
Faap24	287.303	0.3985	0.114794	3.47195	0.000516687	0.00135001
Fabp3	487.513	-0.26555	0.282906	-0.938219	0.348132	0.447583
Fabp5	81.5894	-0.127982	0.2031	-0.630048	0.528663	0.625039
Fadd	30.0735	-0.466382	0.299531	-1.54469	0.122422	0.187432
Faddos	11.6357	-0.279595	0.402587	-0.697303	0.485613	0.584559
Fads1	799.897	0.556071	0.0736427	7.55033	4.34165e-14	3.26522e-13
Fads2	199.842	-0.326004	0.138105	-2.35819	0.0183641	0.0356027
Fads3	70.4768	1.49001	0.226375	6.53419	6.39558e-11	3.6801e-10
Fads6	75.3114	0.391358	0.200425	1.94954	0.0512308	0.0885623
Faf1	1408.28	-0.163684	0.0604494	-2.70782	0.00677266	0.0144206
Faf2	683.201	-0.298823	0.0753046	-3.96797	7.24863e-05	0.000216814
Fah	202.766	0.210764	0.138731	1.51795	0.129027	0.196229
Fahd1	72.1889	-0.0558204	0.200689	-0.278055	0.78097	0.838506
Fahd2a	42.2532	-0.416212	0.253839	-1.64093	0.100811	0.158894
Faim	458.002	0.980322	0.0981082	9.9894	1.69605e-23	2.43392e-22
Faim2	17.8291	0.416522	0.358234	1.15473	0.248203	0.339418
Fam102a	884.588	1.42224	0.106401	13.3627	9.98214e-41	3.977e-39
Fam102b	67.8672	1.07293	0.232624	4.59377	4.35315e-06	1.52579e-05
Fam103a1	230.655	-0.200906	0.120597	-1.66589	0.0957355	0.152119
Fam104a	741.541	-0.0848328	0.0754521	-1.1243	0.260884	0.35387
Fam105a	8.49452	1.31226	0.421883	2.98812	0.00280699	0.00645277
Fam107b	521.914	0.781684	0.0992697	7.87685	3.35724e-15	2.75653e-14
Fam109a	493.87	1.66653	0.198589	8.38393	5.11909e-17	4.79568e-16
Fam109b	10.0911	-1.33558	0.409759	-3.07187	0.00212725	0.00499132
Fam110a	223.673	0.309231	0.137194	2.25426	0.0241799	0.0455104
Fam110b	124.663	-0.0295483	0.173265	-0.1704	0.864695	0.902765
Fam110c	24.7338	1.25495	0.341083	3.67385	0.000238924	0.000658464
Fam111a	531.565	0.58029	0.107778	5.38356	7.30251e-08	3.11872e-07
Fam114a1	35.0986	1.23399	0.297875	4.12507	3.70622e-05	0.000115756
Fam114a2	504.083	-0.0990394	0.0935064	-1.05919	0.289512	0.385317
Fam117a	507.73	1.13594	0.112585	10.0858	6.38225e-24	9.37801e-23
Fam117b	778.136	0.224098	0.0788136	2.84357	0.00446115	0.00985225
Fam118a	315.668	0.232813	0.121265	1.91943	0.0549303	0.0940086
Fam118b	352.453	0.315619	0.101224	3.11771	0.00182264	0.00432272
Fam120a	2195.16	-0.282977	0.0505707	-5.59575	2.19671e-08	9.88581e-08
Fam120aos	29.043	-0.082778	0.314499	-0.263345	0.792285	0.847792
Fam120b	159.522	0.143539	0.144961	0.989988	0.32218	0.420498
Fam120c	31.5684	-0.809222	0.298355	-2.7048	0.00683465	0.0145319
Fam122a	147.745	0.329306	0.145779	2.25881	0.023895	0.0450432
Fam122b	617.993	0.0690168	0.0789502	0.874309	0.38195	0.481963
Fam124a	22.7726	0.440896	0.319238	1.37816	0.168153	0.244779
Fam126a	768.038	1.61693	0.0837907	19.2833	7.42577e-83	1.7871e-80
Fam126b	284.549	0.419598	0.114192	3.67527	0.0002376	0.000655018
Fam129a	397.477	-0.480521	0.123977	-3.87587	0.000106246	0.000310237
Fam129b	2237.53	0.174697	0.0667396	2.61777	0.00885074	0.0184074
Fam129c	60.1808	0.189608	0.225993	0.836846	0.402679	0.502615
Fam131a	57.9763	0.850345	0.225892	3.7618	0.000168698	0.000476804
Fam131b	32.6687	1.47783	0.289462	5.02213	5.11021e-07	2.00281e-06
Fam131c	133.605	1.90632	0.184849	10.2477	1.21192e-24	1.85104e-23
Fam133b	252.852	-0.207712	0.123683	-1.67913	0.0931268	0.148697
Fam134b	91.0496	1.2902	0.204043	6.29941	2.9879e-10	1.62329e-09
Fam135a	287.456	-0.0369146	0.114879	-0.32149	0.747839	0.812734
Fam136a	1279.76	-0.342278	0.0714849	-4.7881	1.68366e-06	6.22725e-06
Fam13a	8.60171	1.43786	0.430102	3.20568	0.00134744	0.00326884
Fam13b	458.187	-0.384092	0.105264	-3.64906	0.000263203	0.000720139
Fam13c	123.757	-0.465928	0.185143	-2.51744	0.0118212	0.0239674
Fam149a	17.6168	0.741045	0.378285	1.9844	0.0472114	0.082414
Fam149b	155.178	-0.39617	0.144054	-2.749	0.00597782	0.0128543
Fam151a	37.3836	0.6535	0.269314	2.41381	0.0157868	0.0311106
Fam160a1	104.597	2.23707	0.223496	9.78888	1.25677e-22	1.70724e-21
Fam160a2	1067.63	0.018042	0.0625126	0.288616	0.772876	0.832274
Fam160b1	543.218	0.102202	0.0897391	1.13899	0.254705	0.346713
Fam160b2	382.601	0.0667926	0.106198	0.628912	0.529406	0.625461
Fam161a	32.7969	-0.0686966	0.304944	-0.225194	0.821828	0.869996
Fam161b	142.755	1.74308	0.162756	10.6525	1.6976e-26	2.88479e-25
Fam162a	466.734	-0.183722	0.0881281	-2.08458	0.0371078	0.0666451
Fam163b	12.0455	0.404468	0.375123	1.04808	0.294602	0.390915
Fam166a	428.167	-0.401025	0.106323	-3.77123	0.000162447	0.000460159
Fam167a	68.1712	0.259696	0.231931	1.12111	0.262239	0.355312
Fam168a	979.435	-0.234794	0.064002	-3.6685	0.000243978	0.00067177
Fam168b	855.17	-0.77128	0.0751804	-10.2574	1.09613e-24	1.6785e-23
Fam169a	1928.09	-1.37445	0.0630232	-21.8045	2.10151e-105	1.29054e-102
Fam169b	52.3351	-1.31097	0.246918	-5.27028	1.36215e-07	5.65597e-07
Fam171a1	195.867	0.618097	0.164019	3.7729	0.000161363	0.000457524
Fam171a2	429.355	1.90087	0.118847	15.9635	2.29671e-57	1.88489e-55
Fam171b	17.069	-0.465435	0.35173	-1.30294	0.192594	0.275008
Fam172a	137.88	-0.617066	0.164179	-3.7582	0.00017114	0.000483324
Fam173a	154.017	-0.219465	0.156695	-1.40227	0.160834	0.235879
Fam173b	76.4248	-0.612593	0.212707	-2.88382	0.00392885	0.00877793
Fam174a	79.5761	0.526823	0.243707	2.16701	0.030234	0.0555606
Fam174b	30.7816	0.12041	0.2813	0.427245	0.669201	0.747479
Fam178b	111.255	-0.348742	0.176506	-1.97493	0.0482764	0.0840179
Fam181b	16.8511	1.01036	0.38914	2.58863	0.00963583	0.0198708
Fam184a	82.6876	0.576281	0.202607	2.84578	0.00443027	0.00979134
Fam184b	19.6602	-0.203033	0.350156	-0.575234	0.565133	0.659441
Fam185a	204.739	0.0333437	0.130699	0.255107	0.798641	0.852849
Fam186b	7.33305	0.0702793	0.427502	0.164149	0.869614	0.90628
Fam187b	5.09356	-0.432105	0.433659	-1.05478	0.291526	0.38765
Fam189a1	9.52365	-0.559975	0.411752	-1.35278	0.176127	0.254551
Fam189a2	136.248	2.1809	0.191477	11.2724	1.79665e-29	3.65257e-28
Fam189b	163.668	0.244544	0.135675	1.80121	0.0716702	0.118501
Fam192a	902.359	-0.326139	0.0723534	-4.50772	6.55273e-06	2.24851e-05
Fam193a	310.507	-0.408499	0.105532	-3.87048	0.000108621	0.000316755
Fam193b	875.824	-0.0386284	0.0928781	-0.415898	0.677485	0.753706
Fam196a	67.6557	0.213093	0.214139	0.993455	0.320488	0.418474
Fam196b	10.0507	-1.19993	0.40856	-2.81407	0.00489188	0.0107171
Fam198b	54.6459	-0.570659	0.246673	-2.31215	0.0207693	0.0397575
Fam199x	370.758	0.588867	0.103507	5.68941	1.27481e-08	5.88467e-08
Fam19a3	25.7619	0.154898	0.300973	0.513669	0.607483	0.696003
Fam19a4	65.7562	1.10676	0.284026	3.91147	9.1737e-05	0.000270443
Fam19a5	53.2362	-0.179915	0.259077	-0.69586	0.486516	0.585312
Fam204a	225.635	-0.428306	0.126626	-3.38188	0.000719908	0.00183601
Fam206a	208.911	0.162101	0.132766	1.22068	0.222207	0.31018
Fam207a	698.345	-0.0774342	0.0759727	-1.01917	0.308123	0.40551
Fam208a	1043.33	-0.992148	0.0812457	-12.2102	2.74282e-34	7.71672e-33
Fam208b	831.136	-0.131704	0.0826321	-1.59404	0.110926	0.17217
Fam20a	7.28752	-0.385567	0.42772	-0.897366	0.369523	0.469974
Fam20b	479.332	0.242658	0.0975897	2.48704	0.0128811	0.0259121
Fam20c	168.873	1.01321	0.154398	6.55645	5.51021e-11	3.18712e-10
Fam210a	670.827	0.391863	0.075943	5.16012	2.46797e-07	9.98003e-07
Fam210b	238.614	1.93472	0.141273	13.6425	2.23873e-42	9.58402e-41
Fam212a	81.9881	2.70296	0.242497	10.7671	4.92418e-27	8.61441e-26
Fam212b	62.2586	0.192877	0.223768	0.861315	0.389065	0.489084
Fam213a	39.7886	-0.00407991	0.258856	-0.0157173	0.98746	0.991412
Fam213b	85.0493	0.947062	0.198704	4.75221	2.01203e-06	7.36533e-06
Fam214a	167.856	1.24189	0.158652	7.81643	5.43443e-15	4.39318e-14
Fam214b	297.485	2.09224	0.125117	16.655	2.78333e-62	2.80047e-60
Fam216a	250.646	0.0926039	0.115886	0.79926	0.42414	0.524622
Fam217b	73.6231	0.408715	0.208278	1.967	0.0491829	0.0853801
Fam219a	446.554	2.57177	0.122981	20.8012	4.21724e-96	1.5021e-93
Fam219aos	96.7042	2.4902	0.232051	10.4901	9.59726e-26	1.55663e-24
Fam219b	166.784	-0.4777	0.140728	-3.39334	0.000690462	0.00176571
Fam220a	337.552	0.391352	0.108956	3.59094	0.000329484	0.000887445
Fam221a	117.537	1.45586	0.175515	8.26317	1.41857e-16	1.28829e-15
Fam221b	372.171	-0.170203	0.117453	-1.44901	0.147335	0.219922
Fam222a	321.817	1.89042	0.145815	12.9368	2.79087e-38	9.61365e-37
Fam222b	430.129	-0.0475409	0.101661	-0.467586	0.640081	0.72307
Fam227a	23.4298	0.930393	0.333644	2.76411	0.00570783	0.0123303
Fam227b	19.8127	-0.268706	0.340229	-0.792381	0.428138	0.528467
Fam228a	20.5882	-0.304562	0.332794	-0.90589	0.364994	0.465329
Fam228b	10.7653	-0.675581	0.397898	-1.64934	0.0990781	0.156551
Fam229b	22.4805	0.0455843	0.329902	0.138499	0.889846	0.921567
Fam234a	677.491	0.579883	0.0861271	6.73385	1.65234e-11	1.00261e-10
Fam234b	233.178	0.045827	0.131373	0.348834	0.727214	0.795567
Fam241a	43.7158	0.74693	0.275301	2.70863	0.00675607	0.014387
Fam241b	30.3621	-0.295591	0.28735	-1.01211	0.311484	0.409148
Fam25c	202.543	-0.672743	0.140775	-4.77985	1.75422e-06	6.47077e-06
Fam26e	11.6608	-0.357765	0.384096	-0.931235	0.351732	0.451231
Fam26f	4.2811	-0.919273	0.432302	-2.12599	0.0335043	0.0608918
Fam32a	994.788	-0.153879	0.0752125	-2.04593	0.0407631	0.0723634
Fam35a	126.025	-0.926283	0.170348	-5.43077	5.61099e-08	2.42539e-07
Fam3a	43.2652	-0.70565	0.254982	-2.76331	0.0057218	0.0123544
Fam3c	321.124	-0.278583	0.108575	-2.56553	0.0103019	0.0211513
Fam43a	454.877	-0.184675	0.103954	-1.77712	0.0755478	0.124083
Fam43b	10.4038	0.927142	0.406832	2.21027	0.0270865	0.0503426
Fam45a	225.047	0.0623063	0.119433	0.521677	0.601895	0.691558
Fam46a	35.4555	1.80897	0.317578	5.57749	2.44008e-08	1.0913e-07
Fam46b	165.368	1.38004	0.158469	8.68998	3.62506e-18	3.68486e-17
Fam46c	128.627	2.09839	0.175138	11.8682	1.73253e-32	4.34572e-31
Fam49a	287.076	0.617133	0.122607	5.03381	4.80816e-07	1.89318e-06
Fam49b	1088.7	-0.40905	0.0707792	-5.77912	7.50942e-09	3.55773e-08
Fam50a	497.772	0.34214	0.0896461	3.81672	0.000135237	0.000388331
Fam53a	226.914	-0.268093	0.12047	-2.22499	0.0260818	0.0487041
Fam53b	93.6982	-0.130117	0.207688	-0.627872	0.530088	0.626142
Fam53c	850.638	0.383373	0.0741836	5.16733	2.37467e-07	9.629e-07
Fam57a	739.73	-0.79478	0.0801547	-9.91324	3.64633e-23	5.12125e-22
Fam57b	2522.99	0.0876728	0.06174	1.42006	0.155591	0.229669
Fam58b	148.389	-0.459978	0.152816	-3.00995	0.00261293	0.00604097
Fam60a	1602.03	-0.523534	0.0687809	-7.61144	2.71054e-14	2.0789e-13
Fam69a	357.812	-0.0492189	0.116926	-0.421081	0.673696	0.750851
Fam69b	53.5087	-0.427091	0.231045	-1.84198	0.0654783	0.109472
Fam71e1	4.60079	0.621681	0.432712	1.40506	0.160002	0.234796
Fam72a	139.666	0.149683	0.153897	0.972452	0.330826	0.429673
Fam76a	621.137	0.741333	0.0890323	8.32634	8.33787e-17	7.74591e-16
Fam76b	523.634	-0.402666	0.101937	-3.95004	7.81366e-05	0.000232737
Fam78a	196.909	1.02543	0.172738	5.92835	3.05988e-09	1.50993e-08
Fam78b	28.0764	1.25919	0.313968	3.96136	7.45247e-05	0.000222574
Fam81a	194.68	-0.0123175	0.130523	-0.0943796	0.924808	0.946096
Fam83b	10.3473	-0.290036	0.407614	-0.702213	0.482546	0.581754
Fam83c	5.42448	-0.0645834	0.432225	-0.144715	0.884936	0.917549
Fam83d	1027.38	0.512585	0.0655266	7.82258	5.17535e-15	4.19135e-14
Fam83e	9.2536	-0.882908	0.411547	-2.08685	0.0369017	0.066315
Fam83f	9.59738	1.06869	0.410434	2.49574	0.0125695	0.0253311
Fam83g	362.855	1.54337	0.120019	12.8434	9.36647e-38	3.12374e-36
Fam83h	635.055	-0.555444	0.0891622	-6.22907	4.69211e-10	2.50861e-09
Fam84a	23.441	0.432687	0.34576	1.25091	0.210966	0.297238
Fam84b	31.9566	-0.62492	0.274937	-2.24914	0.0245033	0.0460547
Fam89a	34.0932	1.12179	0.277451	4.00493	6.20351e-05	0.000187506
Fam8a1	609.171	0.348919	0.0848143	4.11455	3.87937e-05	0.000120783
Fam91a1	2053.12	0.362449	0.0624625	5.80293	6.51661e-09	3.10555e-08
Fam92a	82.5539	-0.623685	0.197126	-3.15356	0.0016129	0.0038613
Fam96a	517.061	-0.240657	0.0936976	-2.56847	0.0102147	0.0209941
Fam96b	598.001	0.375696	0.0918093	4.09225	4.27215e-05	0.000132272
Fam98a	826.202	0.189879	0.070903	2.67817	0.0074025	0.0156328
Fam98b	458.967	-0.616025	0.112052	-5.49612	3.88246e-08	1.70302e-07
Fam98c	507.21	0.341436	0.0838916	4.06988	4.70369e-05	0.000144577
Fan1	89.9493	-0.628163	0.19337	-3.24453	0.00117643	0.0028878
Fanca	1022.04	0.596763	0.0721609	8.2692	1.34866e-16	1.22793e-15
Fancb	118.496	-0.242579	0.162336	-1.49443	0.135063	0.20431
Fancc	84.1198	-1.27496	0.198919	-6.3783	1.79059e-10	9.91869e-10
Fancd2	812.352	-0.670659	0.0756464	-8.86374	7.73708e-19	8.22625e-18
Fancd2os	41.2931	-0.672286	0.251586	-2.65858	0.00784708	0.0164993
Fance	344.896	-0.0629609	0.103241	-0.609782	0.542006	0.637219
Fancf	51.1541	-0.709671	0.252402	-2.80639	0.00500998	0.0109489
Fancg	292.126	0.205376	0.107213	1.91549	0.05543	0.0947272
Fanci	1041.74	-0.202482	0.0760058	-2.66408	0.00771986	0.0162567
Fancl	183.876	-0.570055	0.141919	-4.01361	5.9797e-05	0.00018111
Fancm	1097.16	0.474984	0.0645434	7.35881	1.85555e-13	1.32553e-12
Far1	1236.09	0.179436	0.0596297	3.00918	0.00261953	0.00605467
Far1os	122.321	0.218786	0.185153	1.18141	0.237442	0.327756
Far2	299.978	-0.233776	0.109006	-2.14475	0.0319731	0.0584369
Farp1	684.352	0.142081	0.103286	1.37621	0.168757	0.245539
Farp2	108.702	1.60118	0.192727	8.25673	1.4972e-16	1.35624e-15
Fars2	160.385	-0.228665	0.165488	-1.38234	0.166869	0.243109
Farsa	1780.21	-0.189436	0.0540332	-3.50577	0.000455285	0.00119979
Farsb	1711.19	-0.160765	0.0722783	-2.22426	0.0261307	0.0487801
Fas	7.99928	0.432771	0.419308	1.03722	0.299632	0.396327
Fasn	6392.41	-0.123102	0.0484163	-2.54254	0.0110049	0.0224575
Fastk	1027.18	-0.0714362	0.0714831	-0.999392	0.317605	0.415581
Fastkd1	331.366	-0.13902	0.117219	-1.18616	0.235559	0.325629
Fastkd2	463.982	-0.496575	0.0941677	-5.27278	1.34369e-07	5.58715e-07
Fastkd3	361.078	-0.0367729	0.107233	-0.342868	0.731698	0.799495
Fastkd5	132.789	-0.55416	0.167831	-3.30065	0.00096462	0.0024094
Fat1	4210.98	-0.620275	0.0701752	-8.83909	9.65036e-19	1.01454e-17
Fat2	3.851	0.409349	0.423996	0.905065	0.365431	0.465626
Fau	3895.2	-0.270073	0.0559223	-4.82936	1.36975e-06	5.12152e-06
Faxc	17.2232	0.0817311	0.361909	0.224888	0.822066	0.870121
Fbf1	471.18	0.234355	0.0901356	2.59988	0.00932558	0.0192936
Fbl	2911.53	-0.159972	0.0491149	-3.25711	0.00112553	0.00277434
Fblim1	1653.41	-1.0593	0.0735314	-14.4015	5.06133e-47	2.70682e-45
Fbln1	334.228	0.623193	0.110613	5.6349	1.75158e-08	7.97185e-08
Fbln2	88.7427	1.61248	0.196925	8.12875	4.33723e-16	3.79939e-15
Fbln5	5.03801	0.131397	0.433494	0.279899	0.779555	0.837441
Fbn1	292.551	0.764868	0.12771	5.98794	2.12514e-09	1.06401e-08
Fbn2	47.2801	0.811455	0.261853	3.10138	0.00192624	0.00455086
Fbp1	8.67426	-0.512222	0.409135	-1.23889	0.215386	0.302294
Fbp2	17.5823	0.129595	0.354008	0.367763	0.71305	0.783277
Fbrs	857.518	0.632496	0.0793032	7.97601	1.51135e-15	1.27141e-14
Fbrsl1	1403.53	-0.130131	0.0586118	-2.2202	0.026405	0.0492044
Fbxl12	371.462	0.890706	0.102607	8.67942	3.97793e-18	4.02974e-17
Fbxl12os	11.3961	-0.382563	0.394296	-0.971174	0.331461	0.430342
Fbxl14	1006.24	-0.0190908	0.0673802	-0.283339	0.776917	0.835363
Fbxl15	95.9358	0.508673	0.2058	2.47134	0.0134609	0.0269505
Fbxl16	231.413	1.05098	0.139215	7.54407	4.55532e-14	3.42014e-13
Fbxl17	151.973	-0.299844	0.159304	-1.88275	0.0597348	0.101114
Fbxl18	870.771	-0.0497244	0.0797593	-0.623414	0.533013	0.628955
Fbxl19	2026.08	-0.152315	0.0606459	-2.51152	0.0120213	0.0243392
Fbxl2	266.579	0.0808473	0.123364	0.655489	0.512153	0.609525
Fbxl20	399.956	1.27634	0.1013	12.5906	2.37713e-36	7.33697e-35
Fbxl21	7.62852	0.804777	0.4291	1.90519	0.0567549	0.0966761
Fbxl22	53.409	-0.115913	0.228498	-0.506848	0.612262	0.700216
Fbxl3	704.98	-0.695929	0.0831001	-8.37326	5.60442e-17	5.23932e-16
Fbxl4	71.5213	-0.0515642	0.199576	-0.258254	0.796211	0.851022
Fbxl5	251.612	-0.701252	0.144369	-4.8561	1.19719e-06	4.51042e-06
Fbxl6	828.182	-0.132186	0.0758791	-1.7422	0.0814735	0.132484
Fbxl7	14.2628	0.578914	0.373125	1.55941	0.118899	0.182904
Fbxl8	51.6864	0.728939	0.250334	2.90605	0.00366029	0.00822329
Fbxo10	189.216	1.34947	0.150936	8.92361	4.51323e-19	4.87128e-18
Fbxo11	814.197	-0.233667	0.0749072	-3.11985	0.0018094	0.00429419
Fbxo15	716.993	-2.02696	0.0937549	-21.5904	2.21157e-103	1.06448e-100
Fbxo16	27.9871	0.0860789	0.308735	0.27898	0.78026	0.837946
Fbxo17	84.6392	0.22556	0.182524	1.23479	0.21691	0.303954
Fbxo18	568.105	-0.265117	0.0847343	-3.12908	0.00175354	0.00417441
Fbxo2	779.866	0.847148	0.0872776	9.70644	2.83061e-22	3.79596e-21
Fbxo21	1256.17	0.718759	0.06456	11.1328	8.68824e-29	1.70032e-27
Fbxo22	972.7	-0.755267	0.0702961	-10.7428	6.40396e-27	1.11484e-25
Fbxo24	17.4342	-0.586596	0.340162	-1.70841	0.0875611	0.140865
Fbxo25	214.217	0.695806	0.1348	5.15988	2.47102e-07	9.98783e-07
Fbxo27	79.8658	-1.00913	0.216097	-4.65594	3.22501e-06	1.15052e-05
Fbxo28	533.138	-0.34016	0.0866926	-3.92363	8.72254e-05	0.000257954
Fbxo3	525.003	0.642567	0.0917011	7.00605	2.45136e-12	1.58866e-11
Fbxo30	459.828	-0.419641	0.0950735	-4.41335	1.01785e-05	3.41566e-05
Fbxo31	782.383	0.775934	0.085354	9.08931	9.96723e-20	1.11152e-18
Fbxo32	82.977	1.41831	0.248999	5.68706	1.29245e-08	5.96148e-08
Fbxo33	634.081	0.571659	0.088562	6.45534	1.07979e-10	6.0893e-10
Fbxo34	443.623	-0.0455623	0.0917136	-0.496741	0.619371	0.706708
Fbxo36	29.7509	0.363987	0.318164	1.14841	0.250799	0.342209
Fbxo38	899.336	-0.536571	0.0709543	-7.56203	3.96833e-14	2.99838e-13
Fbxo4	12.6513	-0.831554	0.39133	-2.18328	0.0290152	0.0535529
Fbxo41	99.5477	2.74981	0.203094	13.2097	7.7098e-40	2.87849e-38
Fbxo42	887.735	0.0645518	0.0695489	0.928125	0.353343	0.452945
Fbxo43	5.76608	0.771016	0.430891	1.73033	0.0835713	0.135363
Fbxo44	73.6683	0.501516	0.204862	2.44493	0.0144881	0.0288
Fbxo45	516.605	-0.0361703	0.0928815	-0.389442	0.696949	0.770021
Fbxo46	235.66	0.656243	0.121844	5.38359	7.3015e-08	3.11872e-07
Fbxo47	8.72223	-0.186409	0.404662	-0.458602	0.64652	0.728219
Fbxo48	43.6028	0.176953	0.254347	0.697952	0.485207	0.58421
Fbxo5	828.402	-0.442692	0.0756133	-5.85394	4.80068e-09	2.31883e-08
Fbxo6	188.977	-0.566908	0.135134	-4.19469	2.7324e-05	8.69262e-05
Fbxo7	202.991	-0.594398	0.13781	-4.31067	1.62759e-05	5.31265e-05
Fbxo8	357.33	0.360255	0.0978031	3.68346	0.000230088	0.000636279
Fbxo9	282.535	0.466317	0.106993	4.35866	1.30864e-05	4.32867e-05
Fbxw10	4.98646	0.146958	0.433328	0.330148	0.741288	0.807339
Fbxw11	1070.48	-0.0742994	0.0674874	-1.10099	0.270902	0.364774
Fbxw17	54.0331	-0.44349	0.229746	-1.92135	0.0546872	0.0936737
Fbxw2	613.804	-0.428731	0.0809051	-5.2987	1.16629e-07	4.88144e-07
Fbxw4	37.7064	-1.09792	0.278971	-3.90233	9.52696e-05	0.000280069
Fbxw5	309.175	-0.00639182	0.122191	-0.0523135	0.958279	0.971313
Fbxw7	617.746	-0.00562002	0.0798049	-0.0704321	0.94385	0.960515
Fbxw8	1744.51	0.142605	0.0607142	2.34885	0.0188313	0.0363896
Fbxw9	815.533	0.0416625	0.0846004	0.492657	0.622255	0.709306
Fcer1g	7.41527	0.599768	0.416536	1.41792	0.156215	0.230396
Fcf1	499.629	-0.0469411	0.0879869	-0.533454	0.593719	0.684638
Fcgbp	12.3952	0.719933	0.391319	1.76258	0.077972	0.127606
Fcgr2b	19.0128	-1.48933	0.365678	-3.9275	8.58329e-05	0.000254131
Fcgrt	29.7798	0.19891	0.293017	0.669326	0.503288	0.601224
Fcho1	1169.41	1.17739	0.0919608	12.8015	1.60759e-37	5.28219e-36
Fcho2	472.88	0.177766	0.0925205	1.92125	0.0547002	0.0936868
Fchsd1	363.281	1.65	0.117077	14.0716	5.67512e-45	2.74642e-43
Fchsd2	377.905	0.887072	0.100436	8.82907	1.0555e-18	1.10573e-17
Fcor	4.02323	-0.75452	0.433205	-1.66332	0.0962477	0.152783
Fdft1	1004.28	0.734514	0.0678305	10.8271	2.56079e-27	4.52881e-26
Fdps	17.3609	0.412022	0.347091	1.18171	0.237322	0.327659
Fdx1	161.251	-0.35478	0.156748	-2.2621	0.0236915	0.0447094
Fdxacb1	87.9513	-1.35955	0.190797	-7.08884	1.35239e-12	8.92686e-12
Fdxr	347.418	0.530388	0.131758	4.02524	5.6917e-05	0.000172975
Fech	368.902	0.271527	0.106839	2.54136	0.0110421	0.0225213
Fem1a	748.368	0.639336	0.0800628	7.98514	1.40367e-15	1.18306e-14
Fem1b	3069.83	-0.341279	0.0553983	-6.16071	7.24203e-10	3.8034e-09
Fem1c	702.749	-0.162068	0.0781798	-2.07313	0.0381601	0.0682939
Fen1	1253.53	-0.375416	0.0636365	-5.89924	3.65187e-09	1.78426e-08
Fer	207.548	-0.120308	0.13013	-0.924388	0.355284	0.454838
Fer1l4	4.40703	0.695898	0.433617	1.44436	0.148637	0.221439
Fer1l5	48.8145	0.284271	0.249968	1.1375	0.255329	0.347324
Fermt1	23.4347	0.112041	0.363112	0.311912	0.755108	0.818236
Fermt2	1658.37	-0.172378	0.070301	-2.45194	0.0142087	0.0282855
Fermt3	23.0717	0.08293	0.302854	0.272411	0.785306	0.842095
Fes	32.322	1.29664	0.296917	4.32142	1.5503e-05	5.07803e-05
Fetub	38.1978	-0.398487	0.326642	-1.22024	0.222373	0.310364
Fez1	27.617	0.686139	0.302551	2.24428	0.0248145	0.0465621
Fez2	234.739	0.315438	0.12883	2.44848	0.0143462	0.0285306
Fgd1	873.924	-0.830572	0.0793886	-10.4592	1.32972e-25	2.14697e-24
Fgd2	12.4664	1.12643	0.395256	2.80082	0.00509728	0.0111179
Fgd4	40.3228	-0.724551	0.281528	-2.55931	0.0104881	0.0214889
Fgd5	465.645	0.77872	0.10455	7.44764	9.5024e-14	6.96413e-13
Fgd6	289.784	0.253893	0.110028	2.30749	0.0210273	0.0401884
Fgf1	22.118	-1.39308	0.343199	-4.01952	5.83156e-05	0.000176954
Fgf10	8.2433	-0.684512	0.424624	-1.52431	0.127432	0.194085
Fgf11	141.727	2.01888	0.182174	10.9999	3.82682e-28	7.17388e-27
Fgf13	30.0459	0.496334	0.299214	1.66679	0.0955571	0.151904
Fgf15	17.8185	-0.202048	0.358751	-0.551828	0.581066	0.673098
Fgf17	147.841	-1.83306	0.16304	-11.1694	5.75626e-29	1.13904e-27
Fgf18	42.9475	0.35807	0.267486	1.34709	0.177951	0.256818
Fgf2	26.1425	-0.266412	0.317008	-0.841371	0.40014	0.499984
Fgf20	13.9153	-0.43845	0.378685	-1.14923	0.250461	0.341876
Fgf22	49.0068	0.819573	0.241732	3.37292	0.000743754	0.00189276
Fgf3	12.7233	-0.160756	0.370596	-0.421892	0.673104	0.750379
Fgf4	396.548	-1.50605	0.126538	-11.8805	1.49403e-32	3.76871e-31
Fgf8	26.2679	3.06836	0.347131	7.59483	3.08201e-14	2.35064e-13
Fgfbp1	61.7387	-1.27445	0.242629	-5.22807	1.71291e-07	7.03532e-07
Fgfbp3	21.5871	0.670448	0.362838	1.84264	0.0653822	0.109339
Fgfr1	1430.2	0.485578	0.0699504	6.94189	3.86876e-12	2.46684e-11
Fgfr1op	442.674	-0.298752	0.10682	-2.79689	0.00515977	0.0112429
Fgfr1op2	399.223	-0.262759	0.103352	-2.54241	0.011009	0.0224632
Fgfr2	175.728	-0.0128812	0.209167	-0.0615734	0.950903	0.965486
Fgfr3	237.148	0.521409	0.247093	2.10643	0.035167	0.0635494
Fgfr3-ps	129.621	0.225463	0.156534	1.43991	0.149893	0.222918
Fgfr4	466.655	1.07106	0.220914	4.84476	1.26763e-06	4.76171e-06
Fgfrl1	372.954	2.33996	0.11486	20.2734	2.20939e-91	6.66899e-89
Fggy	20.9783	0.0897324	0.317486	0.281892	0.778026	0.836225
Fgl2	16.6598	0.692674	0.373175	1.84784	0.0646261	0.108261
Fgr	11.4499	-0.499495	0.394749	-1.22973	0.218798	0.306214
Fh1	1028.74	-0.0815673	0.0765969	-1.06497	0.286892	0.382716
Fhad1	4.34992	0.536657	0.432097	1.39421	0.163255	0.238782
Fhdc1	77.9609	2.22486	0.230348	9.46762	2.86282e-21	3.56282e-20
Fhl1	372.444	-0.121625	0.118224	-1.02858	0.303675	0.400752
Fhl2	50.6699	1.21832	0.281397	4.32056	1.55633e-05	5.09498e-05
Fhl3	285.678	0.988833	0.121434	8.13694	4.05382e-16	3.55813e-15
Fhl4	15.916	-0.465242	0.358838	-1.29619	0.194911	0.277857
Fhod1	1214.84	0.618149	0.0937781	6.59135	4.3584e-11	2.53988e-10
Fhod3	251.296	1.29571	0.12848	10.0694	7.54163e-24	1.10451e-22
Fibp	294.198	-0.0132095	0.11056	-0.119461	0.90491	0.932666
Ficd	87.6143	0.884839	0.183769	4.80829	1.52229e-06	5.65785e-06
Fig4	1106.76	0.570638	0.0716452	7.96469	1.65639e-15	1.38817e-14
Fign	9.75897	0.280248	0.419685	0.692576	0.488575	0.587154
Fignl1	649.911	-1.03818	0.0955373	-10.8634	1.72309e-27	3.08098e-26
Fignl2	711.726	0.559767	0.125349	4.46632	7.95771e-06	2.70714e-05
Filip1l	6.53722	-0.17442	0.427863	-0.413428	0.679293	0.75513
Fip1l1	840.471	-0.31775	0.0770703	-4.12271	3.74443e-05	0.000116826
Firre	663.511	-0.67241	0.106347	-6.32064	2.60478e-10	1.42296e-09
Fis1	481.165	-0.215855	0.0905264	-2.38405	0.0171233	0.0334815
Fitm1	7.3758	0.304892	0.419229	0.693499	0.487996	0.586656
Fitm2	275.696	0.165671	0.118362	1.40015	0.161469	0.236656
Fiz1	759.773	-0.920076	0.0842664	-10.9149	9.78748e-28	1.77862e-26
Fjx1	188.907	-0.0329588	0.161873	-0.203371	0.838845	0.883546
Fkbp10	465.982	-0.410349	0.093158	-4.40284	1.06843e-05	3.57463e-05
Fkbp11	148.097	0.55576	0.155233	3.57869	0.00034532	0.000927293
Fkbp14	111.634	0.370322	0.17269	2.14248	0.0321548	0.0587327
Fkbp15	488.342	0.120356	0.0910224	1.32232	0.186063	0.266924
Fkbp1a	2353.87	-0.28799	0.0703638	-4.09271	4.26361e-05	0.000132076
Fkbp1b	52.0988	0.227368	0.239067	0.947213	0.34353	0.443168
Fkbp2	160.019	-0.368365	0.157493	-2.33921	0.0193246	0.0372418
Fkbp3	1324.7	-0.195857	0.0739632	-2.64799	0.00809727	0.0169772
Fkbp4	6402.09	-0.125114	0.0480318	-2.60482	0.00919232	0.0190577
Fkbp5	1694.68	-0.234333	0.0599818	-3.90662	9.35976e-05	0.000275609
Fkbp6	16.4768	-0.545999	0.345755	-1.56016	0.118721	0.182693
Fkbp7	8.45336	0.513342	0.411933	1.26011	0.207631	0.293259
Fkbp8	2332.91	-0.359022	0.0644928	-5.56662	2.59726e-08	1.15724e-07
Fkbp9	1133.92	-0.35769	0.0717235	-4.98656	6.14638e-07	2.39038e-06
Fkbpl	90.9846	0.430299	0.194172	2.21689	0.0266307	0.0495731
Fkrp	144.337	-0.864667	0.147276	-5.86384	4.5228e-09	2.19055e-08
Fktn	229.161	-0.454169	0.127405	-3.56295	0.000366717	0.000981493
Flad1	241.11	-0.183834	0.117636	-1.5628	0.118099	0.181878
Flcn	863.66	0.211703	0.0724625	2.9215	0.00348352	0.00785789
Flicr	18.2553	-0.944745	0.36072	-2.59471	0.00946706	0.0195636
Flii	1361.23	0.405718	0.0692539	5.85856	4.66902e-09	2.25891e-08
Flna	10089.2	0.163664	0.0338663	4.83264	1.34736e-06	5.04525e-06
Flnb	6705.9	0.0376591	0.0569238	0.661583	0.508239	0.605879
Flnc	2016.65	0.41099	0.159449	2.57982	0.00988509	0.020366
Flot1	305.847	0.620025	0.120464	5.14815	2.63063e-07	1.06065e-06
Flot2	780.556	0.121802	0.0730921	1.66644	0.0956252	0.151985
Flrt1	9.61027	1.70506	0.409342	3.8061	0.000141175	0.000404014
Flrt2	7.01358	-0.0190374	0.427761	-0.0443571	0.96462	0.975577
Flrt3	41.1686	0.398142	0.297374	1.35174	0.176459	0.254932
Flt1	105.137	2.58995	0.229225	10.9502	6.62935e-28	1.21839e-26
Flt3l	21.3851	1.42146	0.3498	3.96415	7.36594e-05	0.000220175
Flt4	170.198	1.09388	0.159902	6.82978	8.50432e-12	5.28449e-11
Flvcr1	302.12	0.522485	0.118576	4.40741	1.04613e-05	3.50462e-05
Flvcr2	85.6584	1.49084	0.19989	7.41464	1.2196e-13	8.85077e-13
Flywch1	387.187	0.350294	0.093969	3.72668	0.000194022	0.000543037
Flywch2	50.3263	0.470913	0.262966	1.78519	0.0742309	0.122224
Fmc1	100.568	-0.223904	0.173286	-1.29077	0.196784	0.279981
Fmn1	13.2514	-0.676635	0.398848	-1.69233	0.0905832	0.145202
Fmn2	179.29	1.45794	0.158142	9.1946	3.76404e-20	4.33876e-19
Fmnl1	392.293	0.773563	0.1082	7.14869	8.76117e-13	5.87568e-12
Fmnl2	469.329	0.317729	0.0996974	3.18714	0.00143687	0.00346973
Fmnl3	624.769	0.480668	0.0781249	6.15176	7.66263e-10	4.016e-09
Fmo5	14.7841	0.890637	0.374494	2.37045	0.0177664	0.0345795
Fmr1	1232.71	-0.162432	0.0612901	-2.65027	0.00804265	0.0168786
Fmr1nb	103.084	-0.324487	0.180598	-1.79801	0.0721756	0.119259
Fn1	2446.75	-0.563091	0.137124	-4.10555	4.03358e-05	0.000125387
Fn3k	5.67719	1.94357	0.430533	4.42896	9.46904e-06	3.1896e-05
Fn3krp	163.319	0.920376	0.153371	5.99486	2.03656e-09	1.02186e-08
Fnbp1	1375.6	0.603564	0.078355	7.70323	1.3267e-14	1.04638e-13
Fnbp1l	1113.19	-0.0182652	0.0788522	-0.231671	0.816793	0.866472
Fnbp4	1590.96	-0.0846785	0.0621685	-1.36206	0.173179	0.251049
Fndc1	33.3376	0.328721	0.353806	0.961736	0.336182	0.435297
Fndc10	162.374	-0.0583891	0.153774	-0.380088	0.70388	0.77513
Fndc3a	600.052	-0.504964	0.0862097	-5.85667	4.72227e-09	2.28344e-08
Fndc3b	169.291	0.533919	0.16113	3.31558	0.000914534	0.0022949
Fndc3c1	12.6695	-0.466229	0.397502	-1.17688	0.239245	0.329649
Fndc4	42.0457	-0.0504421	0.263833	-0.190979	0.848542	0.890861
Fndc5	69.5902	1.41548	0.228634	6.15179	7.66112e-10	4.016e-09
Fndc8	7.51473	0.31361	0.416398	0.753462	0.451172	0.551395
Fndc9	41.1638	0.222035	0.25569	0.866732	0.386089	0.485966
Fnip1	488.816	0.354858	0.102846	3.45026	0.000560053	0.00145457
Fnip2	883.58	0.10666	0.075476	1.41321	0.157595	0.231951
Fnta	817.484	-0.25082	0.0706243	-3.55133	0.00038329	0.00102186
Fntb	551.721	-0.581267	0.0886097	-6.55842	5.43813e-11	3.14747e-10
Focad	250.867	0.172677	0.124113	1.39239	0.163805	0.239429
Folr1	358.143	-1.12746	0.116994	-9.62806	6.0865e-22	7.97604e-21
Folr2	18.5457	-0.487147	0.339992	-1.41297	0.157665	0.231978
Fopnl	211.764	-0.18163	0.125448	-1.44843	0.147495	0.220143
Fos	340.721	2.72076	0.138328	19.5185	7.64976e-85	1.94621e-82
Fosb	112.316	4.00369	0.244709	14.8285	9.58809e-50	5.82779e-48
Fosl1	161.67	1.75768	0.151318	11.5593	6.62448e-31	1.48584e-29
Fosl2	174.321	0.031142	0.189459	0.164915	0.869011	0.905914
Foxa3	15.9316	-0.432634	0.351514	-1.21572	0.22409	0.312149
Foxd1	7.10185	-0.00132234	0.421824	-0.00311091	0.997518	0.998808
Foxd3	210.133	-2.83187	0.307882	-9.00179	2.22059e-19	2.43064e-18
Foxe1	9.16914	0.60516	0.421255	1.40998	0.158546	0.233101
Foxg1	7.76518	0.751111	0.427256	1.89125	0.0585906	0.0993846
Foxh1	371.418	-1.12282	0.103131	-10.8765	1.49227e-27	2.68443e-26
Foxi3	29.5633	-1.77381	0.303776	-5.68137	1.33619e-08	6.15683e-08
Foxj1	172.303	0.694404	0.177378	3.90479	9.43082e-05	0.000277471
Foxj2	329.288	1.13872	0.119815	9.50167	2.06546e-21	2.5904e-20
Foxj3	643.555	-0.488336	0.0784715	-6.22303	4.87656e-10	2.6041e-09
Foxk1	751.088	0.402403	0.0780781	5.15364	2.55482e-07	1.03125e-06
Foxk2	837.762	-0.195134	0.0728016	-2.6805	0.00735117	0.0155391
Foxl2os	4.21281	0.774983	0.433081	1.77174	0.0764383	0.125405
Foxm1	1543.8	0.205613	0.0651906	3.15426	0.00160908	0.00385318
Foxn2	706.112	-0.540888	0.0924083	-5.85332	4.8185e-09	2.32618e-08
Foxn3	328.967	0.0323125	0.130348	0.24798	0.80415	0.856628
Foxn4	87.7906	0.192749	0.198877	0.964924	0.334583	0.433541
Foxo1	867.353	0.284333	0.0798651	3.56066	0.000369923	0.00098859
Foxo3	1320.95	0.158519	0.064198	2.46942	0.0135333	0.0270834
Foxo4	607.141	0.441219	0.0860116	5.12897	2.91336e-07	1.17014e-06
Foxo6	134.822	1.59007	0.168144	9.40878	5.01952e-21	6.16501e-20
Foxp1	977.033	-0.37758	0.0710652	-5.31309	1.07784e-07	4.52397e-07
Foxp3	102.353	-0.0884851	0.197401	-0.448265	0.653962	0.734696
Foxp4	2090.92	-0.0226696	0.0592601	-0.38253	0.702069	0.773805
Foxq1	7.69072	1.43213	0.425329	3.21198	0.00131823	0.00320673
Foxr1	42.8829	1.0421	0.258845	4.00857	6.10863e-05	0.000184889
Foxr2	7.30493	-1.41026	0.425669	-3.14835	0.00164197	0.00392667
Foxred1	428.111	-0.36942	0.0902551	-4.09237	4.26985e-05	0.000132247
Foxred2	244.99	-0.690929	0.123079	-5.60656	2.06383e-08	9.32153e-08
Fpgs	1017.35	0.22552	0.0660104	3.41603	0.000635419	0.00163434
Fpgt	76.4709	-0.308343	0.209925	-1.46763	0.142204	0.213389
Fra10ac1	137.286	-0.0423136	0.15075	-0.281057	0.778666	0.836731
Fras1	29.9742	0.666214	0.329218	2.06189	0.0392187	0.0699318
Frat1	114.418	2.00642	0.187329	10.6113	2.63988e-26	4.42272e-25
Frat2	268.815	1.4492	0.121828	11.8764	1.57007e-32	3.94936e-31
Frem2	109.208	0.518224	0.367451	1.42126	0.155242	0.229265
Frg1	382.794	0.00559815	0.109648	0.051054	0.959282	0.971834
Frg2f1	25.8984	0.0741458	0.321312	0.23155	0.816887	0.866516
Frmd4a	162.27	-1.80663	0.170213	-10.565	4.3308e-26	7.15466e-25
Frmd4b	164.068	-0.0238198	0.14899	-0.159899	0.872961	0.908783
Frmd5	124.882	0.448995	0.156979	2.8585	0.00425655	0.00943668
Frmd6	396.677	0.774325	0.101814	7.60408	2.86946e-14	2.19511e-13
Frmd8	1037.63	0.343831	0.0699572	4.91506	8.87554e-07	3.39413e-06
Frmd8os	55.8138	0.752978	0.231857	3.24373	0.00117977	0.0028952
Frmpd1	61.9762	1.00476	0.241924	4.14417	3.41046e-05	0.000107025
Frrs1	774.721	-1.21857	0.0791441	-15.3906	1.89187e-53	1.34232e-51
Frrs1l	12.9787	0.178698	0.370551	0.469464	0.638738	0.722279
Frs2	673.069	0.279073	0.076065	3.66884	0.000243655	0.000670985
Frs3	153.433	-0.288381	0.155968	-1.84683	0.0647718	0.108455
Frs3os	43.2705	-0.0807634	0.245452	-0.328406	0.742605	0.808214
Fry	269.664	-0.0368212	0.123218	-0.298517	0.765308	0.826223
Fryl	1186.48	0.50784	0.0745221	6.81454	9.45644e-12	5.85366e-11
Fsbp	28.9826	-0.752702	0.297439	-2.51018	0.0120668	0.0244175
Fscn1	4879.85	0.184132	0.0586125	3.14152	0.00168071	0.00401391
Fscn2	4.95047	0.932286	0.433152	2.11521	0.0344119	0.0623123
Fsd1	208.763	0.0469555	0.120057	0.390699	0.69602	0.76928
Fsd1l	181.759	-0.798249	0.13782	-5.78689	7.17013e-09	3.40242e-08
Fsip1	9.8089	0.527338	0.413679	1.27651	0.201776	0.286214
Fst	19.8991	-1.21687	0.370442	-3.31708	0.000909631	0.00228357
Fstl1	876.568	0.447962	0.0805741	5.56011	2.69599e-08	1.19912e-07
Fstl3	83.5482	3.10223	0.2597	11.4916	1.45463e-30	3.17081e-29
Fstl4	4.67259	-0.551555	0.433625	-1.21741	0.223447	0.311448
Fth1	7426.56	-0.0730486	0.0406463	-1.7972	0.0723046	0.119428
Ftl1	4157.52	-0.215112	0.144288	-1.49097	0.135971	0.205403
Ftl1-ps1	119.165	-0.398794	0.373557	-1.06956	0.284817	0.380319
Ftl1-ps2	56.5694	-0.626526	0.273807	-2.28802	0.0221366	0.0421142
Ftl2	4455.58	-0.0590131	0.0530909	-1.11156	0.266326	0.359781
Fto	986.455	-0.137527	0.0857326	-1.60421	0.108667	0.169417
Ftsj1	514.482	0.166219	0.0950484	1.74908	0.0802774	0.130897
Ftsj3	2442.93	-0.595134	0.0555065	-10.7214	8.07882e-27	1.40093e-25
Ftx	59.1756	-0.697918	0.239084	-2.92209	0.00347695	0.00784604
Fubp1	2609.98	-0.621604	0.0550029	-11.3006	1.3027e-29	2.66664e-28
Fubp3	2292.82	-0.666438	0.0540034	-12.3399	5.52424e-35	1.6023e-33
Fuca1	580.661	0.636809	0.090338	7.04959	1.79441e-12	1.17574e-11
Fuca2	69.0966	-0.109596	0.236463	-0.463886	0.642729	0.725188
Fuk	353.805	-0.127552	0.0992855	-1.28371	0.199243	0.283066
Fundc1	97.2261	-0.587468	0.189343	-3.1057	0.00189828	0.00448906
Fundc2	254.421	-0.416065	0.121039	-3.43681	0.000588613	0.00152333
Fuom	54.1929	0.118611	0.22906	0.518397	0.604181	0.693217
Furin	491.622	0.692352	0.104521	6.62502	3.47196e-11	2.04539e-10
Fus	5540.07	-0.288533	0.0517936	-5.57069	2.53729e-08	1.13193e-07
Fut10	37.9101	1.38945	0.272467	5.02228	5.1063e-07	2.00172e-06
Fut11	137.272	0.208956	0.179263	1.16649	0.243416	0.334217
Fut4	17.2665	0.675846	0.375256	1.80542	0.0710095	0.11754
Fut8	153.257	-0.228934	0.148532	-1.54218	0.123031	0.1883
Fut9	28.5294	-0.873133	0.301261	-2.84035	0.00450644	0.00994388
Fuz	860.221	0.120322	0.0772991	1.55674	0.119532	0.183655
Fv1	8.49486	-0.0302384	0.412635	-0.0728063	0.94196	0.958921
Fxn	152.676	-0.787614	0.164241	-4.78814	1.68331e-06	6.22725e-06
Fxr1	1983.76	-0.624292	0.063681	-9.80291	1.0939e-22	1.49281e-21
Fxr2	1945.93	-0.179284	0.0563366	-3.18225	0.00146136	0.00352314
Fxyd4	9.30338	-0.351193	0.410108	-0.823073	0.410466	0.51076
Fxyd5	21.7476	0.35728	0.329037	1.08708	0.277002	0.371722
Fxyd6	284.278	0.178147	0.150445	1.18446	0.236232	0.326406
Fxyd7	7.07015	0.751091	0.428912	1.74451	0.08107	0.13196
Fyco1	205.515	0.156556	0.137807	1.13624	0.255857	0.347935
Fyn	778.308	0.296149	0.0784642	3.77549	0.000159695	0.000452939
Fyttd1	1265.24	0.219732	0.0617184	3.56019	0.000370593	0.000990231
Fzd1	12.3443	-0.492912	0.395278	-1.24591	0.212798	0.299181
Fzd10	146.952	-1.37259	0.169947	-8.05467	7.96911e-16	6.84621e-15
Fzd2	104.775	1.17236	0.194422	6.01562	1.79199e-09	9.05349e-09
Fzd3	168.575	0.154021	0.141232	1.09022	0.275614	0.370111
Fzd4	117.684	1.53489	0.21874	6.99727	2.61003e-12	1.68719e-11
Fzd5	1197.24	-0.479775	0.105852	-4.53143	5.85856e-06	2.02004e-05
Fzd6	46.8134	-0.473963	0.275486	-1.71616	0.0861326	0.138906
Fzd7	377.61	0.123021	0.111061	1.10808	0.267826	0.361315
Fzd8	39.8318	0.541232	0.2747	1.97904	0.0478112	0.0833304
Fzd9	76.6692	0.854258	0.206885	4.11109	3.93803e-05	0.000122523
Fzr1	1838.68	-0.633824	0.0656819	-9.64967	4.93133e-22	6.51983e-21
G0s2	14.8749	-0.662223	0.363166	-1.81151	0.0700626	0.116145
G2e3	821.631	-0.506422	0.0756051	-6.69787	2.11485e-11	1.27198e-10
G3bp1	5665.03	-0.587697	0.0510743	-11.5065	1.22369e-30	2.67723e-29
G3bp2	5701.11	-0.796958	0.0560585	-14.2161	7.2833e-46	3.67445e-44
G430049J08Rik	5.06636	-1.03503	0.431689	-2.28891	0.0220843	0.0420282
G530011O06Rik	35.061	-0.678262	0.278799	-2.42178	0.0154447	0.0304972
G630022F23Rik	26.7198	0.24551	0.358514	0.677809	0.497893	0.595821
G630030J09Rik	34.9435	-0.319349	0.29265	-1.09553	0.273283	0.367563
G6pc3	126.15	0.278085	0.165537	1.67822	0.0933046	0.148921
G6pdx	920.324	0.0599955	0.0682661	0.878995	0.379404	0.479376
G730003C15Rik	9.62352	0.157069	0.412544	0.388866	0.697375	0.770157
G730013B05Rik	11.8979	-0.280979	0.382477	-0.743792	0.457002	0.556953
Gaa	1186.19	0.9594	0.0830103	11.5561	6.87361e-31	1.53784e-29
Gab1	4004.78	-0.476106	0.0567397	-8.39091	4.82383e-17	4.52621e-16
Gab2	17.5187	2.24945	0.385387	5.42056	5.94129e-08	2.56195e-07
Gab3	12.7101	1.50858	0.392172	3.72811	0.000192922	0.000540213
Gabarap	571.131	0.238331	0.0812342	2.93408	0.00334536	0.00757888
Gabarapl1	157.001	0.868779	0.159913	5.43252	5.55636e-08	2.40344e-07
Gabarapl2	1362.1	0.232963	0.0780515	2.98488	0.00283691	0.00651483
Gabbr1	1147.46	-0.677517	0.0677458	-10.0004	1.51727e-23	2.18617e-22
Gabpa	1345.04	-0.695309	0.0598998	-11.6071	3.7928e-31	8.69317e-30
Gabpb1	502.336	-0.309287	0.0917787	-3.36965	0.00075264	0.00191264
Gabpb2	704.563	-0.95336	0.0777064	-12.2644	1.40734e-34	4.01012e-33
Gabra4	8.67859	0.945037	0.422112	2.1854	0.0288592	0.0532816
Gabra5	4.4137	-0.221223	0.433467	-0.530336	0.595879	0.686595
Gabrb1	7.7264	-0.161679	0.421866	-0.396437	0.691783	0.765691
Gabrb3	139.562	2.22583	0.224068	9.77129	1.49541e-22	2.02369e-21
Gabrd	20.6207	3.38113	0.383058	5.62367	1.86946e-08	8.47587e-08
Gabrp	14.9623	-1.23488	0.359182	-3.29548	0.000982523	0.0024499
Gad1	16.8674	-1.15699	0.381796	-3.04727	0.00230927	0.00538859
Gadd45a	497.656	-1.03539	0.085588	-12.0915	1.17107e-33	3.16474e-32
Gadd45b	234.18	0.890298	0.133087	6.68387	2.32713e-11	1.39448e-10
Gadd45g	30.2708	-0.102803	0.342974	-0.305307	0.760132	0.82233
Gadd45gip1	857.77	-0.738629	0.0807064	-9.15033	5.67588e-20	6.43014e-19
Gadl1	30.7295	-0.0314809	0.314235	-0.0997325	0.920557	0.943144
Gak	820.505	-0.291902	0.0717255	-4.06953	4.71088e-05	0.000144748
Gal3st1	21.9121	0.570976	0.319892	1.77751	0.0754844	0.124013
Gal3st2c	6.49713	-0.495219	0.433733	-1.06642	0.286232	0.381951
Gal3st3	48.1532	0.132988	0.228422	0.578645	0.562829	0.65723
Galc	47.5398	-1.02872	0.248448	-4.11923	3.80134e-05	0.00011854
Gale	620.265	1.08821	0.100856	10.7886	3.89564e-27	6.83522e-26
Galk1	1028.81	0.244393	0.0767662	3.18372	0.00145393	0.0035076
Galk2	406.958	-0.15909	0.100679	-1.58036	0.114023	0.176378
Galm	104.846	0.0430795	0.168911	0.254792	0.798884	0.852849
Galns	105.67	1.01354	0.196416	5.15646	2.51666e-07	1.01677e-06
Galnt1	799.534	-0.393575	0.0753601	-5.22376	1.75329e-07	7.19621e-07
Galnt10	514.054	1.04216	0.104768	9.94429	2.67079e-23	3.78393e-22
Galnt11	207.002	-0.981383	0.131139	-7.47485	7.72901e-14	5.69963e-13
Galnt12	179.429	1.34061	0.170676	7.84453	4.34583e-15	3.5421e-14
Galnt13	5.77127	0.606822	0.433491	1.53092	0.12579	0.191912
Galnt14	3.87244	-0.0566639	0.431138	-0.134539	0.892976	0.923842
Galnt16	23.4231	1.11434	0.348843	3.16444	0.00155382	0.00373289
Galnt17	11.7716	0.916198	0.398442	2.2466	0.0246654	0.0463166
Galnt18	5.81293	0.292956	0.433772	0.696938	0.485842	0.584776
Galnt2	6.09384	0.305248	0.430818	0.747056	0.455029	0.555042
Galnt3	14.0013	1.27496	0.392687	3.14552	0.00165791	0.00396265
Galnt4	53.5642	0.587051	0.225988	2.59524	0.00945236	0.0195355
Galnt6	41.5835	0.240022	0.247688	0.965312	0.334389	0.433384
Galnt6os	11.811	0.19894	0.399991	0.489519	0.624474	0.710851
Galnt7	199.156	-0.151388	0.136934	-1.10638	0.26856	0.362141
Galnt9	19.5855	0.239199	0.351926	0.65815	0.510441	0.607976
Galr2	28.3011	1.41231	0.297544	4.6692	3.02376e-06	1.08176e-05
Galt	239.465	0.229903	0.129055	1.78117	0.0748848	0.12313
Gamt	37.7027	1.76528	0.285949	6.0461	1.48396e-09	7.56066e-09
Gan	420.856	0.0623045	0.106832	0.583174	0.559776	0.654352
Ganab	2821.26	-0.493231	0.0618646	-7.97277	1.55159e-15	1.30341e-14
Ganc	137.487	-0.491585	0.163205	-3.01234	0.0025924	0.00599586
Gap43	178.877	0.133205	0.170405	0.78372	0.433204	0.533549
Gapdh	1690.85	-0.189029	0.134452	-1.40588	0.15976	0.234498
Gapdhs	30.2936	1.18087	0.300656	3.90659	9.36076e-05	0.000275609
Gapvd1	1231.59	-0.242496	0.0648867	-3.73709	0.00018616	0.000522674
Gar1	745.43	-0.555318	0.0884072	-6.28074	3.36955e-10	1.82175e-09
Garem1	251.073	1.11349	0.125191	8.88591	6.33999e-19	6.78538e-18
Garem2	65.7804	1.6289	0.227625	7.09044	1.33691e-12	8.83123e-12
Garnl3	313.954	0.956346	0.119634	7.99185	1.32927e-15	1.12407e-14
Gars	4301.44	-0.341327	0.0511579	-6.67188	2.52554e-11	1.5083e-10
Gart	4941.64	-0.169122	0.0499914	-3.38299	0.00071702	0.00182917
Gas1	26.604	0.953112	0.317164	3.00358	0.0026682	0.00615517
Gas2	33.8549	-0.397448	0.280966	-1.41394	0.157379	0.23169
Gas2l1	1049.07	1.33636	0.0735421	18.1652	9.73144e-74	1.54739e-71
Gas2l3	384.683	-0.236855	0.103299	-2.29289	0.0218543	0.041626
Gas5	184.738	-1.45226	0.178014	-8.13377	4.16158e-16	3.64912e-15
Gas6	520.515	1.49052	0.114422	13.0171	9.78173e-39	3.43595e-37
Gas7	185.364	1.0404	0.172186	6.04088	1.53279e-09	7.79484e-09
Gas8	261.988	1.45995	0.130282	11.1877	4.68565e-29	9.3341e-28
Gast	6.59697	0.243223	0.423972	0.589253	0.555691	0.650516
Gata1	7.81573	-0.153722	0.413031	-0.359801	0.718996	0.788558
Gata2	251.028	1.90629	0.174337	10.9059	1.08019e-27	1.95499e-26
Gata3	51.3105	-0.381642	0.258406	-1.48287	0.138108	0.208068
Gata4	23.1332	0.463547	0.357333	1.26089	0.20735	0.292932
Gata6	4.61903	-0.710103	0.431625	-1.63852	0.101313	0.159601
Gatad1	918.127	-0.175296	0.072483	-2.4187	0.0155761	0.0307328
Gatad2a	4322.68	-0.350315	0.0502129	-6.97656	3.02484e-12	1.94404e-11
Gatad2b	826.46	-0.781222	0.0808891	-9.65572	4.64884e-22	6.16465e-21
Gatb	198.576	-0.167444	0.134646	-1.24419	0.213429	0.299902
Gatc	151.427	-0.0534812	0.159291	-0.335776	0.73704	0.804112
Gatd1	276.491	0.443954	0.119658	3.71049	0.000206856	0.000576331
Gatm	33.1008	0.21479	0.279759	0.770395	0.441066	0.541384
Gatsl2	359.239	2.53539	0.134635	18.7089	4.19118e-78	8.02588e-76
Gatsl3	431.596	0.222255	0.096462	2.30359	0.0212459	0.04058
Gba	300.168	0.395505	0.116776	3.38887	0.000701816	0.00179424
Gba2	456.589	0.780406	0.0984151	7.92741	2.23768e-15	1.85871e-14
Gbe1	45.0295	-1.02526	0.249515	-4.08415	4.42393e-05	0.000136591
Gbf1	1537.89	0.530573	0.0626794	8.46475	2.56707e-17	2.46187e-16
Gbgt1	5.56149	-0.203618	0.431434	-0.465568	0.641525	0.724288
Gbp2	10.7297	-0.84392	0.413591	-2.1381	0.0325086	0.0592879
Gbp2b	4.92736	-0.471075	0.432393	-1.27354	0.202825	0.287565
Gbx1	21.8162	-0.0436682	0.324342	-0.132612	0.8945	0.925042
Gbx2	598.822	-1.84702	0.123652	-14.9181	2.51307e-50	1.58706e-48
Gca	71.8397	-0.534463	0.202744	-2.62307	0.00871418	0.0181531
Gcat	838.422	0.622992	0.0791579	7.86999	3.54679e-15	2.90546e-14
Gcc1	358.221	0.628113	0.0999014	6.28709	3.23467e-10	1.75095e-09
Gcc2	358.757	0.284935	0.0966833	2.94629	0.00321609	0.00731112
Gcdh	857.125	0.680198	0.0725843	9.37092	7.19036e-21	8.71703e-20
Gcfc2	285.597	-0.508117	0.104126	-4.87722	1.0759e-06	4.07675e-06
Gcgr	8.69528	1.03014	0.416556	2.39727	0.016518	0.0323724
Gch1	100.797	1.91415	0.189977	9.97911	1.88138e-23	2.69121e-22
Gchfr	97.2751	1.53024	0.212415	7.16553	7.74883e-13	5.23914e-12
Gclc	1283.61	0.505181	0.0705147	7.16472	7.79438e-13	5.26394e-12
Gclm	1543.77	-0.173203	0.0743623	-2.32934	0.0198409	0.0381542
Gcm1	6.27217	-1.4404	0.429306	-3.04976	0.00229022	0.00535115
Gcn1l1	3347.74	-0.631478	0.0618896	-10.203	1.92204e-24	2.90821e-23
Gcnt1	258.756	0.480646	0.123755	3.88626	0.000101802	0.000298188
Gcnt2	289.654	-0.469159	0.116028	-4.04276	5.28263e-05	0.000161314
Gcnt3	14.4049	-1.48113	0.384199	-3.78341	0.000154691	0.000439238
Gcnt4	21.8219	1.02037	0.33804	2.99564	0.00273874	0.00630484
Gcnt7	5.1557	-0.139683	0.433436	-0.330008	0.741394	0.807405
Gcsh	1310.79	0.10173	0.0647294	1.57166	0.11603	0.179064
Gdap10	42.1419	-0.578331	0.270541	-2.13004	0.0331687	0.0603434
Gdap1l1	61.1065	1.71626	0.263547	6.44392	1.16423e-10	6.54683e-10
Gdap2	429.897	0.786452	0.0988471	7.95566	1.78178e-15	1.48836e-14
Gde1	497.975	0.266243	0.0938538	2.83737	0.00454869	0.0100282
Gdf10	6.14148	1.2144	0.432866	2.70073	0.00691869	0.0146929
Gdf11	91.6273	1.8667	0.20543	8.99985	2.26021e-19	2.47249e-18
Gdf15	86.6549	-0.8989	0.202844	-4.40969	1.03518e-05	3.47121e-05
Gdf3	653.862	-2.35836	0.107996	-21.7848	3.2304e-105	1.91767e-102
Gdi1	755.29	0.369781	0.0781618	4.73104	2.23377e-06	8.1319e-06
Gdi2	3979.04	-0.159074	0.0633963	-2.50926	0.0120985	0.0244759
Gdpd1	23.8237	-0.0147427	0.326468	-0.0440085	0.964898	0.975691
Gdpd3	11.7072	-0.683917	0.387703	-1.75677	0.0789563	0.129015
Gdpd5	91.9037	1.68071	0.230172	7.24591	4.2954e-13	2.97075e-12
Gdpgp1	221.988	0.672145	0.124707	5.38812	7.11994e-08	3.04366e-07
Gem	29.5598	1.8457	0.346075	5.1296	2.90353e-07	1.16672e-06
Gemin2	302.427	-0.465214	0.107653	-4.31916	1.56626e-05	5.12467e-05
Gemin5	2244.46	-0.0531452	0.062811	-0.846076	0.39751	0.497056
Gemin6	273.581	-0.818133	0.135905	-6.01663	1.78089e-09	9.00509e-09
Gemin7	486.489	-0.857972	0.0920967	-9.311	1.2664e-20	1.5106e-19
Gemin8	104.405	0.163812	0.183368	0.894684	0.370956	0.47131
Gen1	418.35	-0.200619	0.0950033	-2.11143	0.0347351	0.0628527
Get4	1466.8	-0.333503	0.0557385	-5.98337	2.18572e-09	1.09188e-08
Gfap	16.6999	0.17801	0.34212	0.510607	0.609626	0.697919
Gfer	361.577	-0.927096	0.110807	-8.36103	6.21724e-17	5.80309e-16
Gfm1	910.897	-0.0212179	0.0832614	-0.254929	0.798778	0.852849
Gfm2	973.055	-0.170159	0.0789281	-2.15593	0.0310891	0.0569732
Gfod1	261.71	0.446726	0.121812	3.66808	0.000244381	0.00067267
Gfod2	301.6	0.99857	0.111843	8.92281	4.54599e-19	4.90366e-18
Gfpt1	1224.46	0.788483	0.0644019	12.2429	1.83273e-34	5.18904e-33
Gfpt2	945.36	0.382529	0.0718756	5.32169	1.02809e-07	4.3315e-07
Gfra1	14.3664	0.657715	0.388185	1.73639	0.0824954	0.133852
Gfra2	13.8673	-0.673278	0.388349	-1.70518	0.0881602	0.141688
Gfra4	11.5036	-0.666294	0.390362	-1.67709	0.0935255	0.149193
Gfy	11.7991	0.913059	0.404182	2.22049	0.0263858	0.0491789
Gga1	454.613	-0.696809	0.105491	-6.60289	4.03225e-11	2.35675e-10
Gga2	2527	0.615851	0.0519807	11.8476	2.21525e-32	5.49461e-31
Gga3	969.445	0.0302687	0.0730266	0.414482	0.678521	0.754529
Ggact	76.9601	-0.250438	0.214112	-1.17132	0.241472	0.332024
Ggct	134.572	0.369637	0.158974	2.32504	0.0200698	0.0385444
Ggcx	172.076	0.527325	0.13483	3.91033	9.21694e-05	0.000271672
Ggh	49.9945	-0.221181	0.230782	-0.95658	0.338779	0.438182
Ggn	73.0518	2.64867	0.239836	10.6354	2.0403e-26	3.45725e-25
Ggnbp1	398.55	-0.314595	0.103291	-3.04425	0.00233264	0.00543885
Ggnbp2	761.839	-0.00160002	0.0769109	-0.0208241	0.983386	0.988437
Ggps1	267.833	-0.0941033	0.134723	-0.698595	0.484805	0.583805
Ggt1	40.4472	-0.264946	0.27017	-0.974741	0.329689	0.428578
Ggt6	8.12049	0.629641	0.419625	1.43843	0.150313	0.223412
Ggt7	65.0796	0.887446	0.214734	4.11645	3.84751e-05	0.000119895
Ggta1	557.371	0.19606	0.0930256	2.10871	0.0349696	0.0632258
Ghdc	284.935	1.0772	0.130434	8.25274	1.5481e-16	1.40163e-15
Ghitm	2101.43	-0.178351	0.0527501	-3.38106	0.000722064	0.00184098
Ghr	30.2564	1.10607	0.348425	3.18305	0.00145733	0.00351436
Ghrl	22.6166	0.100311	0.339959	0.296986	0.766477	0.827184
Gid4	758.738	0.0986058	0.079039	1.24767	0.212151	0.29852
Gid8	825.108	-0.631006	0.094238	-6.69506	2.15582e-11	1.29488e-10
Gigyf1	1168.52	-0.451474	0.0653393	-6.90909	4.87756e-12	3.07921e-11
Gigyf2	1044.21	-0.5108	0.0690687	-7.39511	1.41287e-13	1.01952e-12
Gimap9	10.0273	-0.654273	0.407792	-1.57617	0.114986	0.177743
Gin1	122.569	-0.912648	0.178967	-5.09757	3.4404e-07	1.37223e-06
Ginm1	200.674	1.07338	0.146755	7.31189	2.63405e-13	1.86446e-12
Gins1	281.87	-0.477612	0.105141	-4.54112	5.59566e-06	1.93239e-05
Gins2	1126.84	0.304167	0.0688988	4.41462	1.01187e-05	3.39663e-05
Gins3	388.766	0.30019	0.0947686	3.16758	0.00153716	0.00369536
Gins4	764.668	0.367334	0.0764287	4.80618	1.53841e-06	5.70903e-06
Gipc1	1072.88	-0.0116591	0.0657223	-0.177392	0.8592	0.898902
Gipc2	23.7388	0.1442	0.338677	0.429189	0.667785	0.746225
Gipc3	9.428	1.07895	0.419804	2.37078	0.0177507	0.0345526
Gipr	36.7162	1.05245	0.265463	3.91947	8.87449e-05	0.00026223
Git1	2467.21	0.162523	0.0579584	2.8043	0.00504267	0.0110149
Git2	864.241	0.391999	0.0883286	4.43838	9.06368e-06	3.06233e-05
Gja1	634.206	-2.02103	0.115466	-17.48	2.03331e-68	2.60513e-66
Gja3	14.5225	1.86781	0.381884	4.6171	3.89133e-06	1.37202e-05
Gja4	16.9716	0.475855	0.357984	1.33209	0.182832	0.263052
Gja5	23.4233	0.175141	0.311465	0.562175	0.573997	0.667256
Gjb1	6.15658	-0.10501	0.426989	-0.230101	0.818013	0.867453
Gjb3	566.412	-1.24745	0.198815	-6.27378	3.52386e-10	1.90171e-09
Gjb4	41.748	-1.9108	0.305169	-6.14772	7.86035e-10	4.11358e-09
Gjb5	259.099	-0.945731	0.148037	-6.38632	1.69924e-10	9.42148e-10
Gjc1	358.635	-0.639532	0.116458	-5.48896	4.04308e-08	1.76825e-07
Gjd3	7.75832	0.536832	0.424301	1.25679	0.208829	0.29467
Gk	421.219	0.700414	0.101264	6.91587	4.65014e-12	2.93876e-11
Gk5	287.873	0.639557	0.119775	5.33764	9.41618e-08	3.98509e-07
Gkap1	235.028	0.279933	0.124538	2.24757	0.0246037	0.0462154
Gla	211.364	0.128348	0.12493	1.02782	0.304034	0.401093
Glb1	470.009	0.268325	0.10848	2.47348	0.0133805	0.0267986
Glb1l	126.167	-0.112271	0.175051	-0.641281	0.52134	0.618649
Glb1l2	38.3695	0.789114	0.271452	2.89828	0.0037522	0.00841705
Glcci1	20.2055	-0.0770633	0.348024	-0.220692	0.825333	0.872819
Glce	620.133	0.444466	0.0871148	5.10287	3.34546e-07	1.33586e-06
Gldc	1519.47	0.184256	0.0782214	2.35569	0.0184882	0.035812
Gle1	1428.51	0.538598	0.0573475	9.39171	5.90349e-21	7.20104e-20
Glg1	2918.87	0.323561	0.0474904	6.81329	9.53908e-12	5.89866e-11
Gli1	631.488	-0.257917	0.246888	-1.04411	0.296433	0.392825
Gli2	304.897	-1.35049	0.115676	-11.6473	2.36978e-31	5.49523e-30
Gli3	194.543	-0.447179	0.14842	-3.01696	0.00255325	0.00591358
Glipr1	289.818	-0.210549	0.122379	-1.72038	0.0853632	0.137827
Glipr2	769.233	0.0342031	0.0887554	0.385211	0.700081	0.772235
Glis1	29.6375	1.73873	0.295666	5.72439	1.03809e-08	4.84564e-08
Glis2	1455.34	0.351067	0.0839095	4.18438	2.85944e-05	9.06925e-05
Glis3	55.8655	0.253856	0.249885	1.02218	0.306698	0.404052
Glmn	125.909	-0.129226	0.175181	-0.73691	0.461177	0.560966
Glmp	756.634	0.0144752	0.0784119	0.184613	0.853533	0.894835
Glns-ps1	4.62736	-0.880988	0.433194	-2.04331	0.0410221	0.072758
Glo1	1851.33	-0.135807	0.0617225	-2.20025	0.0277891	0.0515141
Glod4	318.944	0.116293	0.104502	1.11277	0.265806	0.359215
Glp1r	55.257	0.952413	0.227194	4.16782	3.07524e-05	9.71218e-05
Glp2r	9.53887	0.50204	0.410684	1.24439	0.213357	0.299857
Glra4	4.06542	-0.557168	0.430948	-1.19876	0.230622	0.319872
Glrb	7.97501	0.66097	0.423284	1.57239	0.115859	0.178861
Glrx	177.065	1.15699	0.172435	6.71179	1.92257e-11	1.16222e-10
Glrx2	180.979	0.148937	0.137886	1.08071	0.279825	0.374776
Glrx3	1744.97	-0.290363	0.063123	-4.59979	4.22915e-06	1.48393e-05
Glrx5	1021.22	0.78106	0.0833671	9.36888	7.33031e-21	8.88065e-20
Gls	1069.64	-0.329867	0.0683197	-4.82839	1.3764e-06	5.14425e-06
Gls2	407.646	0.417146	0.11371	3.66824	0.000244226	0.000672348
Glt1d1	148.361	-0.613621	0.165223	-3.70988	0.000207356	0.000577543
Glt28d2	7.16904	0.5758	0.432291	1.4907	0.13604	0.205477
Glt8d1	146.309	0.0210275	0.157591	0.133506	0.893793	0.924523
Glt8d2	5.34791	0.43845	0.432347	1.03589	0.300251	0.396969
Gltp	948.367	0.760531	0.0758608	10.0251	1.18273e-23	1.71385e-22
Glud-ps	31.2772	-0.169652	0.301446	-0.562915	0.573493	0.666952
Glud1	7798.78	-0.132541	0.0532565	-2.48883	0.0128166	0.0257939
Glul	4178.4	-0.645828	0.059617	-10.8336	2.38712e-27	4.23429e-26
Glyctk	45.3921	-0.613853	0.243289	-2.51112	0.012035	0.0243641
Glyr1	2149.82	-0.117509	0.0502056	-2.34061	0.0192523	0.0371186
Gm10010	19.3862	1.42019	0.350446	3.9896	6.61846e-05	0.000199337
Gm10012	7.66398	-0.0605744	0.421444	-0.140359	0.888376	0.920527
Gm10020	912.898	-0.503495	0.106614	-4.72175	2.33822e-06	8.48612e-06
Gm10030	9.02836	-0.979467	0.411854	-2.30434	0.0212036	0.0405036
Gm10031	244.836	-0.434905	0.257095	-1.68918	0.0911849	0.146022
Gm10033	267.319	-0.247036	0.124951	-1.97625	0.0481263	0.0837893
Gm10036	820.51	-0.336013	0.102466	-3.27868	0.00104295	0.00258726
Gm10037	3.82115	-0.396672	0.428168	-1.0078	0.313551	0.411498
Gm10039	394.954	-0.335679	0.12684	-2.64621	0.00813996	0.0170506
Gm10051	8.58972	-0.17977	0.409248	-0.430949	0.666506	0.745297
Gm10052	499.776	-0.452422	0.101328	-4.46426	8.0346e-06	2.73121e-05
Gm10053	100.086	0.0467742	0.189092	0.247145	0.804796	0.857038
Gm10060	33.1143	-0.656532	0.292926	-2.24048	0.0250597	0.046958
Gm10069	43.0165	-0.325945	0.249111	-1.30425	0.192147	0.274459
Gm10073	128.905	-1.12706	0.195226	-5.75717	8.55379e-09	4.03642e-08
Gm10074	60.3451	0.320885	0.248264	1.29478	0.195398	0.278365
Gm10076	27.0165	-0.458471	0.305306	-1.49161	0.135801	0.2052
Gm10080	11.6594	-0.136077	0.385835	-0.354504	0.722961	0.792094
Gm10093	1205.01	0.0118957	0.067892	0.175221	0.860906	0.900075
Gm10110	176.699	-0.182469	0.145208	-1.25631	0.209003	0.29487
Gm10123	256.145	-0.195687	0.137307	-1.4246	0.154272	0.228078
Gm10129	48.1033	0.180814	0.299231	0.623326	0.53307	0.628955
Gm10130	33.1694	-1.1218	0.295226	-3.76974	0.000163417	0.000462538
Gm10131	382.356	-0.295821	0.0950077	-3.11343	0.00184927	0.00438298
Gm10132	22.6964	-0.466085	0.331754	-1.40254	0.160753	0.235781
Gm10135	76.035	-0.0576418	0.211608	-0.272879	0.784946	0.84176
Gm10136	17.1568	0.225205	0.371997	0.604682	0.54539	0.640605
Gm10138	320.348	-0.0203894	0.112404	-0.181493	0.855981	0.89661
Gm10143	1260.2	-0.347418	0.061278	-5.66932	1.43367e-08	6.57707e-08
Gm10145	9.36657	-0.509731	0.416881	-1.24593	0.212792	0.299181
Gm10146	76.7912	-0.192585	0.208465	-0.923604	0.355693	0.455269
Gm10154	10.1406	0.0497698	0.403672	0.125869	0.899835	0.929103
Gm10155	5.56342	-0.0125217	0.431048	-0.0291018	0.976783	0.984049
Gm10156	35.3098	-0.374979	0.2674	-1.39517	0.162965	0.238436
Gm10163	35.7949	-0.377033	0.260148	-1.44513	0.148423	0.221156
Gm10167	39.6974	-0.0859722	0.255973	-0.335044	0.737592	0.804543
Gm10169	5.77206	-0.056552	0.431106	-0.123457	0.901745	0.930212
Gm10171	6.92509	0.196806	0.43068	0.485709	0.627173	0.713194
Gm10175	14.9378	0.0195019	0.374061	0.0520338	0.958502	0.971374
Gm10177	146.377	-0.358845	0.154973	-2.31489	0.0206191	0.0394844
Gm10179	5.87991	-0.128799	0.433787	-0.31538	0.752473	0.816127
Gm10180	8.89379	-0.790118	0.410078	-1.87153	0.0612716	0.103391
Gm10182	5.65731	-0.626992	0.430257	-1.43034	0.152619	0.226198
Gm10184	27.4009	-0.991416	0.325077	-3.0343	0.00241093	0.00560892
Gm10197	134.567	1.15364	0.168758	6.83063	8.4545e-12	5.2572e-11
Gm10209	8.8827	-0.588322	0.416359	-1.42663	0.153687	0.227421
Gm10221	219.527	-0.380299	0.170839	-2.226	0.026014	0.0485876
Gm10222	8.9137	-0.515673	0.41493	-1.2463	0.212655	0.299067
Gm10226	8.49087	0.224997	0.422897	0.528854	0.596907	0.687468
Gm10232	205.278	-0.452538	0.128757	-3.51342	0.000442375	0.00116836
Gm10240	50.7233	-0.326301	0.235384	-1.38364	0.166467	0.24267
Gm10241	39.4537	-0.538675	0.308548	-1.74362	0.081226	0.132178
Gm10243	7.44772	-0.0464166	0.412111	-0.107667	0.91426	0.938826
Gm10244	1215.12	-0.539395	0.0924626	-5.83255	5.45861e-09	2.61816e-08
Gm10250	166.854	-0.40035	0.149861	-2.67116	0.00755906	0.0159332
Gm10252	3625.61	-0.218383	0.138838	-1.57304	0.11571	0.178661
Gm10254	56.8413	-0.553434	0.225349	-2.45176	0.014216	0.0282969
Gm10257	4.63782	0.108315	0.432909	0.246448	0.805335	0.857327
Gm10259	22.9569	-0.427574	0.342051	-1.25105	0.210917	0.297193
Gm10260	6.00125	-0.421496	0.428307	-0.970297	0.331898	0.430722
Gm10263	30.9438	-0.437518	0.324323	-1.34492	0.178651	0.257724
Gm10268	6.38067	-0.493204	0.428924	-1.10851	0.26764	0.361201
Gm10269	31.1866	-0.456679	0.311587	-1.45491	0.145695	0.217875
Gm10273	8.96372	-0.210498	0.418709	-0.525723	0.599081	0.688902
Gm10275	1237.86	-0.34566	0.0749432	-4.61203	3.98759e-06	1.40374e-05
Gm10277	7.87581	0.0813072	0.420434	0.203979	0.83837	0.883202
Gm10282	355.176	-0.728544	0.136523	-5.33298	9.66153e-08	4.08408e-07
Gm10284	8.42133	-0.562288	0.412108	-1.30689	0.19125	0.27333
Gm10288	46.9056	-0.574937	0.254975	-2.25235	0.0243003	0.045713
Gm10291	4.89974	-0.0527161	0.433039	-0.116858	0.906973	0.933981
Gm10293	4.40555	-0.677488	0.433561	-1.48092	0.138627	0.208726
Gm10297	55.842	0.158529	0.222645	0.712725	0.476016	0.575712
Gm10300	25.2373	1.46424	0.322928	4.46493	8.00935e-06	2.72367e-05
Gm10306	50.3483	-0.207775	0.232411	-0.893743	0.371459	0.47168
Gm10324	28.6272	-0.613927	0.30814	-1.97077	0.04875	0.0847261
Gm10330	5.0666	0.0120085	0.432948	0.02792	0.977726	0.984748
Gm10335	43.2391	-0.2141	0.250457	-0.85604	0.391975	0.491874
Gm10337	37.5414	0.296174	0.260895	1.13479	0.256465	0.348629
Gm10351	15.5596	-0.108961	0.359207	-0.299424	0.764616	0.825669
Gm10353	202.137	0.181857	0.129721	1.4021	0.160886	0.235898
Gm10355	16.766	0.399207	0.358723	1.10001	0.271327	0.36529
Gm10356	3.97057	-0.267482	0.4334	-0.607121	0.54377	0.638871
Gm10357	59.9187	-0.423564	0.25016	-1.68746	0.0915158	0.14647
Gm10359	15.6524	-0.533855	0.370141	-1.43424	0.151504	0.224806
Gm10382	25.4325	-0.577029	0.353247	-1.63635	0.101767	0.160188
Gm10390	336.403	-0.181924	0.111718	-1.62816	0.10349	0.162613
Gm10392	28.1954	1.81619	0.333451	5.31981	1.03874e-07	4.36768e-07
Gm10399	8.21905	0.186814	0.42266	0.441742	0.658676	0.738688
Gm10401	172.795	-0.189625	0.140511	-1.3497	0.177112	0.255751
Gm10406	23.7074	-0.59251	0.316265	-1.86654	0.0619658	0.104453
Gm10416	41.7401	-0.377486	0.260091	-1.45109	0.146754	0.21918
Gm10418	18.1251	0.587655	0.353738	1.6532	0.0982901	0.155457
Gm10420	26.1173	-0.495312	0.337656	-1.46141	0.143902	0.215612
Gm10425	10.8764	0.223296	0.395111	0.54818	0.583568	0.675392
Gm10432	134.2	-0.321563	0.1655	-1.94149	0.0521991	0.0899829
Gm10434	89.9095	-0.502645	0.182192	-2.75346	0.00589682	0.0126939
Gm10443	273.192	-0.758473	0.303226	-2.49952	0.0124361	0.0250792
Gm10451	126.572	-0.723113	0.169105	-4.27284	1.92999e-05	6.24475e-05
Gm10459	183.604	-0.00229262	0.13442	-0.017054	0.986394	0.990789
Gm10461	49.1144	0.203604	0.284261	0.716228	0.47385	0.573639
Gm10478	11.9939	-0.00568948	0.389487	-0.0148571	0.988146	0.991766
Gm10479	33.1573	-0.147111	0.304046	-0.485837	0.627083	0.713194
Gm10481	7.70387	-0.602809	0.415597	-1.42722	0.153516	0.227224
Gm10482	5.33321	-1.47147	0.431952	-3.05513	0.00224963	0.00526391
Gm10491	9.47757	1.30605	0.417964	3.10935	0.00187499	0.00443921
Gm10501	19.6592	-0.594337	0.342166	-1.72804	0.0839809	0.135904
Gm10509	5.8215	-0.13565	0.43256	-0.328796	0.74231	0.808056
Gm10516	15.0881	-0.00861476	0.365071	-0.0235178	0.981237	0.987168
Gm10518	114.266	-0.49015	0.162489	-3.01298	0.00258697	0.00598407
Gm10522	4.08566	-1.50507	0.429267	-3.23474	0.00121755	0.00298012
Gm10524	4.30497	-0.122372	0.433813	-0.278773	0.780419	0.838066
Gm10532	26.5732	1.79242	0.337209	5.1473	2.64265e-07	1.06501e-06
Gm10535	47.9189	-0.584156	0.244831	-2.36914	0.0178297	0.0346762
Gm10550	249.288	0.139379	0.130139	1.07115	0.284104	0.379521
Gm10557	114.397	-0.570057	0.170959	-3.33166	0.000863307	0.00217279
Gm10558	5.13874	0.300215	0.433746	0.776655	0.437362	0.537795
Gm10575	139.179	0.55729	0.158423	3.51734	0.000435899	0.00115348
Gm10602	335.892	0.347609	0.103994	3.34334	0.000827753	0.0020898
Gm10603	63.1058	-0.364037	0.21569	-1.68459	0.0920671	0.147183
Gm10605	22.5564	1.41171	0.373915	3.77111	0.000162524	0.000460231
Gm10614	5.60356	0.357807	0.431647	0.812572	0.416464	0.516822
Gm10634	4.15458	-0.304936	0.43058	-0.760274	0.447091	0.547647
Gm10638	77.6107	-0.573875	0.202207	-2.83747	0.00454727	0.0100263
Gm10640	4.74931	-0.505302	0.433221	-1.19085	0.233713	0.323478
Gm10642	46.529	2.05243	0.290209	6.88334	5.84654e-12	3.67141e-11
Gm10643	8.31301	0.042452	0.418567	0.101442	0.9192	0.942268
Gm10644	953.055	0.514141	0.0906468	5.67169	1.41397e-08	6.49007e-08
Gm10645	31.3212	-0.43765	0.296819	-1.46699	0.142379	0.213599
Gm10651	10.9759	-0.564824	0.39882	-1.44001	0.149864	0.222893
Gm10653	93.8048	-0.42458	0.215573	-1.97584	0.0481729	0.0838542
Gm10657	74.185	0.467964	0.21955	2.13311	0.0329161	0.0599435
Gm10658	42.5733	0.227608	0.255478	0.892196	0.372288	0.472497
Gm10676	67.7487	1.18018	0.239906	4.88994	1.00868e-06	3.82939e-06
Gm10686	3.85025	0.984634	0.431177	2.07824	0.0376875	0.067516
Gm10687	6.94549	-0.233503	0.422583	-0.51415	0.607147	0.695752
Gm10698	98.88	0.181403	0.182508	0.996292	0.319108	0.41707
Gm10699	30.4905	0.617386	0.298594	2.04946	0.0404174	0.0718285
Gm1070	41.3011	-0.874104	0.275546	-3.14871	0.00163995	0.00392236
Gm10704	336.888	-0.389027	0.102642	-3.7897	0.000150829	0.000429435
Gm10705	5.15166	0.0814672	0.433394	0.191074	0.848467	0.890861
Gm10706	7.94122	0.216546	0.430435	0.538059	0.590536	0.681762
Gm10734	120.812	-0.48062	0.182142	-2.63551	0.00840102	0.0175459
Gm10736	12.9292	-0.515831	0.373636	-1.35691	0.17481	0.253023
Gm10762	55.4338	-1.07312	0.247961	-4.31707	1.58114e-05	5.17143e-05
Gm10767	152.024	-0.496455	0.142727	-3.47576	0.000509399	0.00133214
Gm10769	7.2605	-0.921284	0.430735	-2.06047	0.0393536	0.0701199
Gm10778	7.42821	0.0412664	0.425895	0.0944675	0.924738	0.946096
Gm10785	108.094	0.0275008	0.175502	0.156672	0.875504	0.910898
Gm10800	13.273	-0.520223	0.372007	-1.37468	0.16923	0.246087
Gm10814	85.349	0.271175	0.197582	1.37111	0.170339	0.247396
Gm10819	52.2728	-0.0474761	0.242832	-0.195446	0.845044	0.88841
Gm10827	6.03212	0.446621	0.429796	1.06159	0.288422	0.384268
Gm10863	10.3575	-1.62413	0.405439	-3.72106	0.000198385	0.000554375
Gm10873	39.7343	0.437684	0.269488	1.61838	0.105581	0.165402
Gm10874	197.141	-0.234958	0.140975	-1.66662	0.0955893	0.151941
Gm10916	5.33122	-0.444559	0.431845	-0.980566	0.326807	0.425601
Gm10925	114.831	-0.154979	0.313207	-0.49453	0.620932	0.708177
Gm11100	90.5502	-0.188963	0.18016	-1.04736	0.294935	0.391259
Gm11110	7.35084	1.23816	0.423328	2.84398	0.00445538	0.00984074
Gm11131	26.5118	1.42888	0.324543	4.325	1.52532e-05	4.99988e-05
Gm11149	223.44	1.25787	0.131857	9.52366	1.67192e-21	2.11924e-20
Gm11175	3180.74	0.818165	0.08201	9.9759	1.9433e-23	2.77754e-22
Gm11192	199.909	0.061373	0.137048	0.447863	0.654252	0.734958
Gm11201	16.6282	0.330123	0.34634	0.948521	0.342864	0.442486
Gm11221	27.1306	-0.205286	0.310666	-0.659921	0.509305	0.606906
Gm11223	80.3189	-0.0440168	0.361302	-0.121197	0.903535	0.931518
Gm11224	7.04785	-0.105579	0.433551	-0.254737	0.798926	0.852849
Gm11249	72.8184	0.0679148	0.381007	0.177312	0.859263	0.898902
Gm11263	54.0062	-0.437854	0.252801	-1.7253	0.0844738	0.136589
Gm11273	101.165	0.0544325	0.189071	0.287838	0.773471	0.832663
Gm11290	8.42017	0.41196	0.420927	1.03533	0.300513	0.397227
Gm11349	6.99271	0.514248	0.419888	1.19682	0.231376	0.320717
Gm11353	32.024	-0.119175	0.282573	-0.420664	0.674001	0.750956
Gm11361	51.9699	-0.501214	0.253432	-1.97393	0.0483894	0.0841733
Gm11399	8.38919	-0.302297	0.428497	-0.717529	0.473048	0.572979
Gm11400	13.6378	-1.06865	0.37958	-2.75834	0.00580955	0.0125227
Gm11405	7.06504	-0.188695	0.421269	-0.441025	0.659195	0.739177
Gm11423	9.67409	0.250394	0.413867	0.612991	0.539882	0.635477
Gm11425	6.43165	-0.486436	0.425101	-1.08059	0.279881	0.374824
Gm11451	4.70169	-0.201137	0.433759	-0.480638	0.630774	0.715671
Gm11457	178.354	0.0239381	0.134641	0.177793	0.858885	0.898648
Gm11478	255.543	-0.884633	0.241774	-3.6545	0.000257681	0.000706224
Gm11489	6.12837	-0.667569	0.433526	-1.51725	0.129205	0.196399
Gm11491	158.114	-0.228202	0.154131	-1.48046	0.13875	0.208893
Gm11496	5.09954	-0.93407	0.433344	-1.96204	0.0497581	0.0862844
Gm11508	1077.73	-0.81304	0.0674928	-12.0449	2.06343e-33	5.46839e-32
Gm11517	5.85995	-0.512018	0.432426	-1.23876	0.215435	0.302315
Gm11518	54.0403	-0.179186	0.227488	-0.786345	0.431665	0.531935
Gm11521	51.272	0.96624	0.245958	3.91417	9.07152e-05	0.000267652
Gm11527	11.496	-0.148207	0.401382	-0.37368	0.708643	0.779314
Gm11532	108.674	0.677217	0.209255	3.23082	0.00123438	0.00301798
Gm11534	5.87065	0.680529	0.431275	1.59797	0.11005	0.171139
Gm11537	83.8704	-0.0669267	0.19247	-0.34746	0.728246	0.796445
Gm11539	11.7546	-0.536217	0.393799	-1.33759	0.18103	0.260775
Gm11560	118.329	-0.317889	0.177205	-1.79318	0.0729441	0.12035
Gm11574	263.671	-0.163414	0.122178	-1.33741	0.181087	0.260837
Gm11583	863.99	-0.78744	0.0889985	-8.84717	8.97696e-19	9.48787e-18
Gm11585	14.761	0.0383451	0.372895	0.102757	0.918156	0.941632
Gm11586	12.6696	1.51718	0.3981	3.668	0.000244459	0.000672782
Gm11592	126.744	-0.118502	0.170006	-0.696331	0.486221	0.585115
Gm11608	10.0613	-1.07764	0.408948	-2.56522	0.0103112	0.0211679
Gm11611	17.5236	-0.082455	0.366021	-0.223199	0.823381	0.871173
Gm11613	10.5637	-0.0997184	0.384392	-0.251061	0.801767	0.854959
Gm11614	5.04828	0.620443	0.43232	1.40519	0.159965	0.23476
Gm11615	7.78251	1.74411	0.419775	3.74001	0.000184011	0.000517049
Gm11620	22.2055	0.280885	0.317751	0.87428	0.381966	0.481963
Gm11626	10.0818	0.854929	0.398536	2.10048	0.0356869	0.0643788
Gm11627	16.4223	-1.64063	0.382075	-4.08664	4.37667e-05	0.00013532
Gm11639	4.79879	-0.356246	0.433378	-0.833079	0.4048	0.504732
Gm11646	183.14	0.383173	0.138715	2.7634	0.00572035	0.0123528
Gm11651	8.72043	0.644051	0.412758	1.54015	0.123523	0.188952
Gm11670	22.9558	0.604688	0.351388	1.71508	0.08633	0.139148
Gm11688	6.38073	-0.235934	0.430629	-0.547908	0.583755	0.675509
Gm11696	178.579	-0.10537	0.133242	-0.79094	0.428979	0.529358
Gm11703	5.87547	-0.248471	0.42915	-0.555753	0.57838	0.670728
Gm11706	16.0634	-0.00639528	0.360805	-0.0162689	0.98702	0.991138
Gm11715	144.257	0.0219936	0.169732	0.12945	0.897002	0.926929
Gm11723	56.0228	1.34447	0.276187	4.85368	1.2119e-06	4.56296e-06
Gm11724	55.002	0.865161	0.23114	3.73483	0.00018784	0.000526975
Gm11725	7.36333	0.0757682	0.409105	0.174809	0.86123	0.900319
Gm11738	5.14351	-0.0699534	0.433806	-0.168805	0.86595	0.903598
Gm11739	273.165	0.291907	0.121703	2.39825	0.0164735	0.0322925
Gm11748	68.9957	0.891261	0.201992	4.39798	1.09262e-05	3.65075e-05
Gm11766	10.816	-0.492469	0.390211	-1.24765	0.212161	0.29852
Gm11767	6.02516	-0.205441	0.430265	-0.46672	0.6407	0.723586
Gm11769	151.951	1.06618	0.153944	6.91715	4.60805e-12	2.91423e-11
Gm11772	5.41036	-0.504666	0.432386	-1.11823	0.263468	0.35657
Gm11788	60.4719	1.33395	0.24157	5.49507	3.90552e-08	1.71229e-07
Gm11808	858.941	-0.00758132	0.195374	-0.0388005	0.969049	0.978555
Gm11826	7.0852	-0.337669	0.421652	-0.761599	0.446299	0.546903
Gm11832	39.4753	-0.17909	0.259591	-0.687037	0.492059	0.590425
Gm11837	17.0851	0.0784133	0.350795	0.223864	0.822863	0.870781
Gm11839	32.5791	0.943691	0.303112	3.09576	0.0019631	0.00463426
Gm11841	17.9036	0.829648	0.332238	2.44941	0.0143089	0.0284627
Gm11842	13.529	0.888369	0.394442	2.28222	0.0224765	0.0426697
Gm11847	431.794	-0.394653	0.0987438	-3.99658	6.4264e-05	0.000193782
Gm11868	116.268	0.157499	0.179068	0.880126	0.378791	0.478738
Gm11870	4.98771	0.179882	0.433154	0.389118	0.697189	0.770129
Gm11906	55.4701	-0.0911465	0.226141	-0.403335	0.686702	0.761155
Gm11914	10.3608	0.376636	0.405324	0.967918	0.333085	0.432041
Gm11942	67.0239	-0.495482	0.236908	-2.08943	0.0366692	0.0659439
Gm11944	13.5284	-0.554809	0.379243	-1.43424	0.151503	0.224806
Gm11946	444.215	1.14894	0.0964546	11.9044	1.12314e-32	2.85334e-31
Gm11948	6.83385	0.747353	0.424463	1.7238	0.0847438	0.136914
Gm11964	8.32035	-0.345914	0.412664	-0.829164	0.407012	0.507028
Gm11973	191.299	-0.142117	0.144509	-0.984158	0.325038	0.423515
Gm11978	17.1611	1.37721	0.359416	3.75605	0.000172616	0.000486951
Gm11992	27.2526	1.99175	0.331667	5.79048	7.01869e-09	3.33411e-08
Gm11993	119.604	0.023592	0.172918	0.136437	0.891476	0.92282
Gm12033	42.62	0.0549921	0.26203	0.209024	0.83443	0.880301
Gm12043	18.7379	1.04173	0.345489	2.97902	0.0028917	0.00662955
Gm12057	7.30431	-0.0216099	0.427	-0.0506519	0.959603	0.972064
Gm12059	4.02237	-0.692223	0.433136	-1.50106	0.13334	0.202063
Gm12061	19.4564	0.0563483	0.340294	0.166467	0.867789	0.905093
Gm12070	31.3581	-0.262701	0.293954	-0.889401	0.373788	0.473927
Gm12091	17.2878	0.399171	0.344855	1.15727	0.247163	0.338341
Gm12100	6.36922	-1.36747	0.427667	-3.02756	0.00246535	0.00572356
Gm12112	12.1353	-0.192004	0.383461	-0.492125	0.622631	0.709614
Gm12115	9.3172	-0.686309	0.413137	-1.64777	0.0993996	0.157017
Gm12116	86.502	-0.467898	0.204562	-2.29033	0.0220023	0.041881
Gm12138	6.78169	-0.464986	0.427346	-1.05091	0.2933	0.389456
Gm12150	8.863	0.333341	0.4164	0.7872	0.431165	0.531502
Gm12164	9.59115	0.0456981	0.420772	0.108762	0.913391	0.938096
Gm12166	20.0755	0.18572	0.370646	0.50175	0.615844	0.7035
Gm12168	5.19429	0.422546	0.431932	0.928386	0.353207	0.45283
Gm12174	50.9219	-0.507778	0.264517	-1.91433	0.0555779	0.0949344
Gm12178	5.08707	-0.500266	0.433536	-1.1501	0.250104	0.341546
Gm12183	143.838	-0.440492	0.154987	-2.84172	0.00448704	0.00990576
Gm12184	221.121	-0.570075	0.129326	-4.40757	1.04535e-05	3.50265e-05
Gm12191	1645.65	-0.282229	0.0683642	-4.12805	3.65845e-05	0.000114364
Gm12203	18.5968	-0.0274967	0.346068	-0.0783348	0.937562	0.955427
Gm12207	5.05392	-0.0688789	0.432728	-0.161577	0.871639	0.907885
Gm12208	4.25416	-0.903864	0.432688	-2.05416	0.0399602	0.071094
Gm12224	29.1548	-0.0178018	0.287898	-0.0619845	0.950575	0.965319
Gm12231	26.4996	-0.595031	0.321868	-1.8508	0.0641978	0.107665
Gm12245	38.3589	-0.380681	0.27781	-1.36927	0.170916	0.248141
Gm12246	3.87368	-0.336847	0.433268	-0.729504	0.465693	0.565609
Gm12248	20.5922	-0.430048	0.371452	-1.15649	0.24748	0.338664
Gm12250	4.70893	0.511318	0.433579	1.23558	0.216616	0.303613
Gm12251	23.4661	-0.154359	0.335026	-0.462433	0.643771	0.726041
Gm12254	11.1853	-0.248591	0.390234	-0.633956	0.526109	0.622557
Gm12256	45.1514	0.812437	0.253872	3.19791	0.00138426	0.0033504
Gm12258	66.0477	0.536919	0.214718	2.50145	0.0123688	0.0249547
Gm12263	17.8907	-0.249944	0.35866	-0.69392	0.487733	0.586384
Gm12264	275.315	0.36004	0.130364	2.76169	0.00575038	0.0124116
Gm12265	45.1325	1.35785	0.279631	4.81942	1.43979e-06	5.36652e-06
Gm12276	9.36634	-0.484631	0.401475	-1.17762	0.23895	0.32937
Gm12286	6.22637	-0.0310885	0.426117	-0.0748627	0.940324	0.957659
Gm12316	204.801	0.322286	0.133887	2.40637	0.0161119	0.0316812
Gm12319	12.5552	-0.763374	0.412827	-1.83656	0.066275	0.110618
Gm12333	49.2456	0.0285721	0.262619	0.108786	0.913372	0.938096
Gm12338	209.152	-0.379944	0.145889	-2.60428	0.00920669	0.0190831
Gm12345	13.2912	-0.045756	0.384049	-0.12213	0.902796	0.930925
Gm12346	501.917	-0.538481	0.0929779	-5.79023	7.02912e-09	3.33818e-08
Gm12350	9.42773	-0.108941	0.401348	-0.274069	0.784031	0.840931
Gm12352	158.743	0.503036	0.141887	3.54404	0.000394042	0.00104848
Gm12353	15.0564	0.131181	0.371213	0.354304	0.723111	0.792193
Gm12355	9.85422	-0.459269	0.402218	-1.14643	0.251616	0.343137
Gm12356	448.276	0.0311582	0.127671	0.244046	0.807195	0.858896
Gm12359	186.746	-0.321959	0.150147	-2.14423	0.0320148	0.058495
Gm12366	37.6573	-0.0745235	0.301883	-0.24763	0.804421	0.856865
Gm12397	48.1132	-0.127145	0.241238	-0.527387	0.597925	0.688044
Gm12404	105.141	2.35693	0.224071	10.3434	4.48457e-25	7.06776e-24
Gm12411	85.2535	-0.964634	0.275663	-3.48984	0.000483307	0.00126875
Gm12418	28.8955	-0.460422	0.306378	-1.49876	0.133936	0.202829
Gm12430	13.2134	-0.0748537	0.376112	-0.198809	0.842412	0.886307
Gm12435	28.28	-0.430523	0.315192	-1.36903	0.170989	0.248218
Gm12439	5.09874	0.181268	0.433544	0.442101	0.658416	0.738489
Gm12454	7.58703	0.643579	0.429789	1.43906	0.150134	0.22322
Gm12470	4.76852	1.07143	0.432116	2.4411	0.0146427	0.029065
Gm12481	322.654	-0.205932	0.119316	-1.72598	0.0843512	0.136441
Gm12500	188.969	0.694376	0.151341	4.58797	4.47584e-06	1.56571e-05
Gm12504	3.91501	0.355686	0.433477	0.798629	0.424505	0.524965
Gm12523	131.685	1.19788	0.183406	6.52053	7.00575e-11	4.01304e-10
Gm12531	52.6058	0.77054	0.236655	3.25169	0.00114719	0.00282227
Gm12536	12.0113	-0.207696	0.395894	-0.523712	0.600479	0.690287
Gm12537	13.6693	0.628108	0.384175	1.61954	0.10533	0.165044
Gm12569	26.3236	0.16964	0.299404	0.563899	0.572823	0.666454
Gm12571	3.98017	0.215089	0.431184	0.522258	0.601491	0.691272
Gm12592	102.658	-1.25535	0.180339	-6.9349	4.0652e-12	2.58469e-11
Gm12617	4.23567	-1.13293	0.429821	-2.46143	0.0138385	0.0276227
Gm12655	14.0126	0.0249707	0.366268	0.0682349	0.945599	0.96191
Gm12657	9.85044	-0.385555	0.412534	-0.932149	0.35126	0.45082
Gm12663	102.28	-0.280693	0.191487	-1.46699	0.142378	0.213599
Gm12666	32.28	-0.74892	0.297342	-2.51929	0.0117591	0.0238652
Gm12669	8.39742	0.0739281	0.408037	0.178773	0.858116	0.898213
Gm12671	11.1017	-0.362645	0.410069	-0.880821	0.378415	0.478364
Gm12688	33.2324	-1.7593	0.294838	-5.78901	7.08026e-09	3.36157e-08
Gm12693	23.0034	0.228869	0.34699	0.659157	0.509795	0.607327
Gm12696	58.2024	-0.452374	0.228094	-1.97817	0.0479092	0.0834766
Gm12715	100.64	-0.0777714	0.215178	-0.361905	0.717423	0.78722
Gm12743	345.871	-0.165707	0.111718	-1.48314	0.138038	0.208015
Gm12744	662.066	0.310928	0.0867636	3.58322	0.000339381	0.000912169
Gm12749	15.157	-0.201484	0.376	-0.53475	0.592823	0.683826
Gm12751	194.595	-0.0200342	0.422957	-0.0474577	0.962148	0.974027
Gm12758	445.854	-0.294245	0.0944653	-3.11486	0.00184034	0.00436254
Gm12762	7.89533	-0.626375	0.424048	-1.46166	0.143834	0.215546
Gm12786	15.5349	0.872037	0.384265	2.26624	0.023437	0.0442853
Gm12791	4.07581	-0.273745	0.433481	-0.625501	0.531642	0.627603
Gm12794	8.6761	0.657111	0.420667	1.55684	0.119509	0.183635
Gm128	9.43435	-0.939235	0.403966	-2.21721	0.0266088	0.0495376
Gm12800	5.83304	0.41818	0.432204	1.03414	0.301071	0.397866
Gm12816	7.00497	-0.0397221	0.422467	-0.0933459	0.925629	0.946679
Gm12827	12.9322	-0.107663	0.401801	-0.27232	0.785376	0.842119
Gm12841	559.446	0.682946	0.113674	6.00996	1.85568e-09	9.35669e-09
Gm12843	8.07104	-0.194142	0.421364	-0.471294	0.637431	0.721114
Gm12854	13.1366	-0.313882	0.392059	-0.803835	0.421492	0.521855
Gm12856	7.34801	-0.0924214	0.427271	-0.22507	0.821925	0.870046
Gm12867	23.473	-0.821244	0.324838	-2.50251	0.0123315	0.0248881
Gm12868	743.097	-0.794951	0.113243	-7.02013	2.21657e-12	1.44174e-11
Gm12870	5.60164	0.17984	0.430808	0.407338	0.68376	0.758886
Gm12892	4.54539	0.194653	0.43364	0.484434	0.628078	0.713949
Gm12898	44.4184	0.800925	0.265632	3.00443	0.00266078	0.00614044
Gm12902	4.64537	0.201485	0.429698	0.454958	0.649139	0.730338
Gm12905	104.211	0.391349	0.174036	2.2495	0.0244806	0.0460228
Gm12915	14.6615	-0.0281226	0.377709	-0.0719704	0.942625	0.959434
Gm12917	3.94837	-0.308543	0.433269	-0.669487	0.503185	0.601142
Gm12918	113.398	-0.402146	0.18578	-2.16253	0.0305776	0.0561283
Gm12922	8.58185	0.0101323	0.414597	0.0247337	0.980267	0.98675
Gm12928	19.125	0.141304	0.338238	0.417121	0.67659	0.753039
Gm12932	13.3961	0.180163	0.38393	0.461742	0.644266	0.72637
Gm12940	616.705	-0.48294	0.0874636	-5.5203	3.38418e-08	1.49365e-07
Gm12941	8.47339	0.555919	0.411816	1.29848	0.194122	0.27688
Gm12944	8.97765	-0.165492	0.41626	-0.391417	0.695489	0.768837
Gm12945	9.05313	0.635068	0.409251	1.4719	0.141048	0.211887
Gm12953	71.7919	-0.416613	0.202549	-2.0565	0.0397339	0.0707408
Gm12960	36.4565	-0.192999	0.26207	-0.735194	0.462221	0.562121
Gm12966	156.139	-0.820681	0.156821	-5.22786	1.71484e-07	7.04165e-07
Gm12977	413.18	0.443341	0.0939828	4.71708	2.39255e-06	8.67092e-06
Gm12981	7.22388	-0.436076	0.42197	-1.01885	0.308273	0.405647
Gm12989	104.632	-0.0332485	0.197464	-0.168902	0.865873	0.903598
Gm12992	862.822	-0.697157	0.0785458	-8.87471	7.01156e-19	7.48614e-18
Gm12999	596.799	-0.126724	0.088891	-1.4255	0.154013	0.22777
Gm13008	139.605	0.666521	0.164056	4.0608	4.89041e-05	0.000149851
Gm13012	5.60403	-0.776303	0.431812	-1.72452	0.0846148	0.136755
Gm13031	37.0239	1.0424	0.284916	3.62882	0.000284716	0.000774952
Gm13032	4.00546	-0.590901	0.432135	-1.20938	0.226518	0.315017
Gm13033	22.917	0.361108	0.367024	0.984088	0.325072	0.423529
Gm13034	40.0806	-0.0824576	0.276791	-0.297533	0.76606	0.826884
Gm13050	152.698	0.0638702	0.187826	0.339847	0.733972	0.801576
Gm13054	17.4267	1.43097	0.366055	3.86192	0.000112499	0.000327209
Gm13061	503.877	-0.0908391	0.108172	-0.839693	0.40108	0.500971
Gm13063	16.1232	0.932132	0.365369	2.54589	0.0109	0.0222687
Gm13066	128.987	1.3969	0.163794	8.4996	1.90241e-17	1.84331e-16
Gm13068	162.414	0.985726	0.1618	6.08882	1.13743e-09	5.8494e-09
Gm13070	22.8987	0.448638	0.320331	1.40221	0.160854	0.23589
Gm13077	10.2415	-0.791578	0.406596	-1.9486	0.051343	0.0887218
Gm13092	80.9625	0.175029	0.205049	0.852525	0.393923	0.493588
Gm13110	39.9896	-0.818229	0.282705	-2.86563	0.00416174	0.00925299
Gm13119	6.16196	-0.602765	0.430538	-1.46967	0.141651	0.212649
Gm13123	42.0863	-0.388696	0.283969	-1.36771	0.171403	0.248779
Gm13127	17.4705	-0.693811	0.347858	-1.98961	0.0466334	0.0815089
Gm13135	97.951	-0.18548	0.204625	-0.905539	0.36518	0.465432
Gm13136	59.1363	-0.558074	0.228869	-2.43294	0.0149769	0.0296656
Gm13140	30.5884	-0.560488	0.334908	-1.66893	0.0951304	0.151388
Gm13147	122.532	-0.957065	0.185732	-5.15114	2.5891e-07	1.04438e-06
Gm13148	5.30049	-0.279632	0.43071	-0.657355	0.510952	0.60834
Gm13160	7.74619	-0.170377	0.41976	-0.399473	0.689545	0.763688
Gm13179	7.9942	-0.947135	0.420568	-2.14317	0.0320998	0.0586444
Gm13192	20.2145	-0.522029	0.354585	-1.46128	0.143939	0.21564
Gm13199	229.462	-0.474002	0.121984	-3.88355	0.00010294	0.000301177
Gm13204	13.1032	-0.484803	0.365483	-1.29375	0.195753	0.278715
Gm13205	34.8913	1.20838	0.299502	4.02007	5.81815e-05	0.000176607
Gm13212	12.7865	-0.825584	0.390259	-2.09868	0.0358453	0.0646385
Gm13217	17.3476	-0.702437	0.346146	-1.99751	0.0457696	0.0801879
Gm13230	13.9031	-0.908674	0.378719	-2.36949	0.0178126	0.0346466
Gm13231	15.0011	0.0722759	0.364369	0.199059	0.842217	0.886249
Gm13237	29.9314	-1.1601	0.325081	-3.50759	0.000452181	0.00119196
Gm13239	5.33316	-0.833936	0.433193	-1.85804	0.0631635	0.106194
Gm13241	11.0357	-0.155412	0.396323	-0.380236	0.70377	0.775057
Gm13245	6.0377	-0.296978	0.424404	-0.677753	0.497928	0.595821
Gm13256	9.65174	0.199678	0.420467	0.493855	0.621409	0.70863
Gm13261	15.2153	-0.571217	0.368582	-1.546	0.122106	0.18706
Gm13267	58.3382	0.84226	0.239792	3.50905	0.000449708	0.00118632
Gm13292	27.6107	-0.332572	0.32721	-1.01615	0.30956	0.40707
Gm13296	13.0933	-0.337885	0.418757	-0.813287	0.416053	0.516505
Gm13331	162.353	-0.750259	0.178581	-4.19994	2.66983e-05	8.50422e-05
Gm13340	17.0566	-0.316666	0.393118	-0.800232	0.423576	0.523998
Gm13341	7.22131	-0.470377	0.422002	-1.0651	0.286831	0.382663
Gm13357	4.20839	0.274455	0.433737	0.615577	0.538173	0.633842
Gm13362	84.0298	-0.693672	0.217088	-3.19852	0.00138137	0.00334432
Gm13370	34.8404	-0.311158	0.268098	-1.15744	0.247094	0.338341
Gm13372	49.6332	1.39459	0.293616	4.72134	2.34296e-06	8.5016e-06
Gm13375	32.5451	-0.458548	0.296191	-1.551	0.120901	0.185502
Gm13394	63.4468	0.0507854	0.219499	0.231401	0.817004	0.866588
Gm13402	97.8658	0.516867	0.176728	2.92295	0.00346737	0.00782741
Gm13408	24.9895	-0.450178	0.295824	-1.51597	0.129526	0.196827
Gm13410	19.9135	-0.762615	0.3617	-2.09545	0.0361314	0.065095
Gm13414	12.0779	0.414466	0.398548	1.04707	0.295069	0.391368
Gm13421	17.3385	-0.780948	0.353833	-2.16344	0.0305075	0.056017
Gm13427	163.67	-0.0781699	0.138756	-0.56318	0.573313	0.666849
Gm13431	5.39026	-1.94732	0.431035	-3.79069	0.000150226	0.000427902
Gm13436	29.0593	-0.159344	0.332286	-0.481504	0.630158	0.715309
Gm13442	49.6231	0.686492	0.247315	2.7659	0.00567652	0.0122686
Gm13443	203.427	-0.132432	0.12978	-1.02041	0.307534	0.404916
Gm13453	29.1674	0.433062	0.289701	1.494	0.135176	0.204446
Gm13456	371.018	-0.440844	0.100835	-4.37071	1.23841e-05	4.10884e-05
Gm13461	30.2604	-0.233417	0.290279	-0.801882	0.422621	0.523009
Gm13477	6.54815	-0.440304	0.424208	-1.0367	0.299875	0.39656
Gm13493	43.9274	-0.537754	0.260648	-2.0553	0.0398503	0.0709198
Gm13509	447.932	0.106818	0.130113	0.821147	0.411563	0.51191
Gm13522	6.77739	0.52686	0.425	1.23482	0.216899	0.303954
Gm13532	5.84974	-0.641171	0.42843	-1.40778	0.159196	0.233833
Gm13534	6.52938	-1.68513	0.428617	-3.53031	0.000415076	0.00110151
Gm13552	22.9981	-1.169	0.324473	-3.55852	0.000372957	0.000996399
Gm13554	25.3038	0.62191	0.32499	1.91341	0.0556957	0.0950992
Gm13562	309.731	0.172585	0.104035	1.65882	0.0971517	0.15393
Gm13563	380.216	-0.132867	0.0980004	-1.35574	0.175181	0.253456
Gm13568	15.288	0.839901	0.372119	2.26653	0.0234188	0.0442592
Gm13571	47.6322	0.223191	0.245899	0.90424	0.365868	0.466143
Gm13577	49.2442	-0.22337	0.241336	-0.925525	0.354693	0.45431
Gm13597	25.376	0.524758	0.331582	1.59421	0.110889	0.172127
Gm13609	166.949	-0.143389	0.136157	-1.05263	0.292513	0.388729
Gm13610	233.383	-0.128962	0.12388	-1.04111	0.297823	0.394374
Gm13611	4.22507	-0.256897	0.433708	-0.568356	0.569793	0.663681
Gm13620	3.4347	-0.759484	0.417811	-2.21882	0.0264991	0.0493591
Gm13622	4.55128	-0.455703	0.433631	-1.07578	0.282026	0.377185
Gm13625	38.7661	-0.800981	0.282738	-2.8293	0.00466503	0.0102656
Gm13642	4.97198	-0.156058	0.433771	-0.342856	0.731707	0.799495
Gm13645	7.53485	0.729424	0.426067	1.59866	0.109896	0.17101
Gm13647	4.98369	-1.1217	0.432381	-2.50357	0.0122949	0.0248254
Gm13648	4.1982	-0.354132	0.43127	-0.729367	0.465777	0.565668
Gm13663	4.05807	-0.854694	0.433116	-1.84921	0.064427	0.107995
Gm13669	4.55071	-0.428125	0.431171	-0.944914	0.344703	0.444189
Gm13680	96.369	-0.104042	0.20414	-0.509066	0.610706	0.698841
Gm13703	12.5785	1.76437	0.413742	4.09592	4.20502e-05	0.000130375
Gm13709	12.4327	2.21737	0.399347	4.89884	9.64053e-07	3.66934e-06
Gm13736	78.1791	-0.111184	0.219599	-0.50658	0.61245	0.700386
Gm13748	10.1293	-0.260138	0.416545	-0.628641	0.529584	0.62563
Gm13803	8.37984	-0.0980977	0.413143	-0.231687	0.816781	0.866472
Gm13835	513.191	-0.371348	0.0945264	-3.9285	8.54771e-05	0.00025336
Gm13841	167.948	-0.164755	0.321383	-0.511544	0.60897	0.697303
Gm13856	83.4701	0.263855	0.211904	1.24822	0.211952	0.298368
Gm13889	9.73127	-0.912639	0.399532	-2.21855	0.0265175	0.0493882
Gm13910	117.231	0.629489	0.165955	3.79464	0.000147859	0.000421923
Gm13991	11.7024	0.116119	0.408719	0.292177	0.770151	0.829992
Gm13999	31.999	0.369616	0.298103	1.2322	0.217873	0.305015
Gm14005	21.6247	-0.634155	0.364193	-1.80061	0.0717646	0.118646
Gm14018	8.49548	0.287919	0.410031	0.699004	0.484549	0.583537
Gm14022	4.31246	-0.513981	0.433354	-1.25061	0.211078	0.297373
Gm14023	8.05682	0.150174	0.420249	0.373841	0.708522	0.779256
Gm14024	164.149	-0.0787282	0.140442	-0.560676	0.575019	0.668092
Gm14036	6.68309	-0.213665	0.427378	-0.498326	0.618255	0.70562
Gm14038	6.47482	-0.168427	0.421642	-0.389499	0.696907	0.770021
Gm14044	6.97805	-0.4503	0.426062	-1.03743	0.299537	0.396231
Gm14048	31.269	0.0357322	0.287564	0.124151	0.901196	0.930076
Gm14058	32.9121	-0.626115	0.285859	-2.17932	0.029308	0.0540485
Gm14091	144.395	-0.0346991	0.148226	-0.234266	0.814779	0.865053
Gm14117	87.4039	-0.598671	0.187421	-3.19123	0.00141669	0.00342424
Gm14121	45.4016	-0.597469	0.249813	-2.3913	0.016789	0.0328747
Gm14123	43.8251	0.539298	0.268499	2.01037	0.0443922	0.0780511
Gm14124	157.905	-0.53231	0.157733	-3.3717	0.00074706	0.0019009
Gm14127	35.9884	-0.159535	0.278954	-0.573036	0.56662	0.660807
Gm14137	7.24507	0.550357	0.430751	1.33047	0.183363	0.263688
Gm14139	99.4049	-1.04696	0.186466	-5.59901	2.15586e-08	9.71499e-08
Gm14150	104.189	-0.397321	0.200419	-1.98095	0.047597	0.0829732
Gm14164	8.58486	0.017079	0.415035	0.0415309	0.966873	0.977133
Gm14165	28.1941	-0.0326584	0.353734	-0.0919561	0.926733	0.947119
Gm14168	4.15705	0.842301	0.430987	2.07764	0.0377422	0.0675936
Gm14176	11.1968	-0.230013	0.387956	-0.58784	0.55664	0.651284
Gm14198	10.6675	-0.721449	0.407961	-1.76712	0.0772078	0.126506
Gm14221	14.6346	-1.35214	0.379537	-3.37093	0.000749146	0.00190512
Gm14230	159.215	-0.475575	0.151751	-3.13144	0.00173954	0.00414275
Gm14232	17.5451	0.306315	0.357416	0.853151	0.393576	0.493292
Gm14233	40.0891	1.13914	0.267793	4.23918	2.2434e-05	7.2156e-05
Gm14253	23.3076	0.328811	0.31663	1.0358	0.300296	0.396996
Gm14260	6.26064	0.0955636	0.426757	0.220634	0.825378	0.872819
Gm14261	155.338	-1.1824	0.149654	-7.88078	3.25338e-15	2.67372e-14
Gm14269	27.4826	-0.178014	0.305815	-0.579423	0.562304	0.656704
Gm14276	51.0471	0.244516	0.231222	1.05565	0.29113	0.387181
Gm14277	8.14789	-0.173046	0.421349	-0.416981	0.676692	0.753059
Gm14286	30.3742	-0.0730532	0.295384	-0.247329	0.804654	0.857011
Gm14287	129.98	-0.458233	0.165427	-2.77191	0.00557283	0.0120664
Gm14288	6.3003	0.236938	0.429485	0.546038	0.58504	0.676601
Gm14292	86.1148	-0.979878	0.191855	-5.08999	3.58082e-07	1.426e-06
Gm14295	94.413	-0.20285	0.185185	-1.09543	0.27333	0.367598
Gm14296	8.48813	0.187222	0.421275	0.443916	0.657103	0.737342
Gm14302	9.17373	-0.387559	0.409376	-0.965944	0.334072	0.433163
Gm14303	40.524	-0.366972	0.311773	-1.17712	0.239149	0.329593
Gm14305	41.013	-0.0451441	0.279679	-0.160445	0.872531	0.908601
Gm14322	27.0766	-0.238945	0.311522	-0.760826	0.446761	0.547282
Gm14325	51.5045	-0.646963	0.23126	-2.79149	0.00524653	0.0114169
Gm14326	67.5065	0.049555	0.22585	0.219485	0.826272	0.873459
Gm14327	9.52123	0.471041	0.403968	1.16197	0.245249	0.336246
Gm14341	10.7656	0.488957	0.405633	1.22774	0.219545	0.307066
Gm14379	3.97378	-0.66694	0.430248	-1.53102	0.125764	0.191906
Gm14387	6.13289	-0.283898	0.43027	-0.651333	0.514832	0.612263
Gm14388	20.9559	-0.5218	0.327179	-1.59312	0.111133	0.172462
Gm14391	4.22317	-0.156426	0.426184	-0.382209	0.702306	0.773875
Gm14393	16.7989	-1.40527	0.355562	-3.82984	0.000128229	0.0003694
Gm14399	57.7111	-0.427599	0.226518	-1.88588	0.0593111	0.100511
Gm14401	50.8378	-0.757651	0.242151	-3.1123	0.00185634	0.00439857
Gm14403	52.7168	0.22657	0.241113	0.938832	0.347817	0.447313
Gm14406	6.00781	-1.22996	0.43162	-2.63649	0.00837698	0.0175059
Gm14409	31.0532	-0.417856	0.293757	-1.41169	0.158041	0.232453
Gm14410	59.2208	-0.215986	0.220714	-0.979142	0.32751	0.426238
Gm14412	61.6861	-0.663899	0.235506	-2.80974	0.00495812	0.0108502
Gm14415	4.46158	-0.599488	0.43282	-1.23877	0.215431	0.302315
Gm14416	3.96555	0.417311	0.430886	0.973512	0.330299	0.429145
Gm14418	39.5718	-0.00027163	0.281487	-0.00177882	0.998581	0.999422
Gm14421	11.196	-0.154638	0.391685	-0.388415	0.697709	0.770431
Gm14429	4.06832	-0.281556	0.43266	-0.696339	0.486217	0.585115
Gm14438	5.70948	0.0178682	0.430819	0.0416235	0.966799	0.977133
Gm14439	6.33279	-0.913789	0.428538	-2.03525	0.0418262	0.0740072
Gm14443	113.026	-0.430937	0.177225	-2.43201	0.0150153	0.0297317
Gm14444	12.8938	-1.29239	0.392227	-3.15847	0.00158601	0.00380408
Gm14453	291.843	0.341048	0.110264	3.09171	0.00199009	0.00469299
Gm14455	22.813	-0.124322	0.323628	-0.384557	0.700566	0.772579
Gm14471	400.184	-0.177968	0.100651	-1.76803	0.0770555	0.12628
Gm14493	148.83	-0.539802	0.149844	-3.59692	0.000322002	0.000867949
Gm14494	191.188	-0.44488	0.134724	-3.3021	0.000959628	0.00239759
Gm14508	16.1891	-0.249546	0.365481	-0.681812	0.495358	0.593432
Gm14539	16.6988	-0.792447	0.364772	-2.14108	0.0322679	0.0589212
Gm14549	18.2529	-0.169315	0.341828	-0.493398	0.621731	0.708856
Gm14567	4.2932	0.154579	0.43381	0.331036	0.740617	0.806706
Gm14573	18.7679	0.787245	0.370364	2.08376	0.0371819	0.066731
Gm14584	15.8523	-0.693664	0.367838	-1.89269	0.0583987	0.0991158
Gm14586	19.8069	-0.267693	0.354289	-0.753258	0.451295	0.551507
Gm14648	9.74821	0.216611	0.411891	0.528611	0.597075	0.687484
Gm14681	406.982	-0.749139	0.143688	-5.21042	1.8841e-07	7.71002e-07
Gm14698	23.3633	0.615072	0.314312	1.95384	0.0507205	0.0877553
Gm14703	126.351	1.2221	0.259864	4.73196	2.22358e-06	8.09643e-06
Gm14719	14.6719	0.571605	0.365907	1.54125	0.123257	0.188597
Gm14760	12.1738	0.187797	0.382099	0.490335	0.623897	0.710557
Gm14780	4.76416	-0.178982	0.433779	-0.397474	0.691018	0.765081
Gm14790	21.7568	-0.597556	0.357263	-1.70073	0.0889946	0.1429
Gm14798	48.137	-1.21254	0.256901	-4.6922	2.70283e-06	9.74779e-06
Gm14817	143.123	-0.521847	0.157757	-3.30065	0.000964626	0.0024094
Gm14820	223.388	-0.519335	0.131219	-3.95749	7.5741e-05	0.000226055
Gm14827	10.6704	0.468182	0.409534	1.19782	0.230987	0.320303
Gm14848	4.23547	-0.117289	0.433816	-0.261505	0.793703	0.84885
Gm14963	4.16593	0.147709	0.433642	0.341311	0.732869	0.800519
Gm14964	42.7131	1.38269	0.274355	4.98823	6.09355e-07	2.37254e-06
Gm14965	14.9789	-0.542481	0.354178	-1.49904	0.133863	0.202736
Gm14966	84.5254	0.018968	0.192311	0.0985827	0.92147	0.943835
Gm15063	14.3165	-0.0708553	0.382387	-0.18498	0.853245	0.894651
Gm15122	18.348	-0.776809	0.345323	-2.2183	0.0265341	0.0494089
Gm15163	45.104	0.00958571	0.239401	0.0402488	0.967895	0.977722
Gm15186	11.1299	-0.412314	0.396875	-1.0583	0.289917	0.38574
Gm15190	18.1968	-0.0301857	0.364101	-0.0829381	0.933901	0.952786
Gm15191	6.79945	-0.545829	0.419944	-1.28004	0.200531	0.28463
Gm15200	86.5921	1.12087	0.218709	5.128	2.92841e-07	1.17592e-06
Gm15217	7.77377	-0.609589	0.420451	-1.39968	0.16161	0.236784
Gm15222	34.6343	-1.29061	0.276015	-4.62683	3.713e-06	1.31278e-05
Gm15243	29.7258	-0.00231179	0.300929	-0.00760671	0.993931	0.996168
Gm15246	6.89794	0.655484	0.421759	1.52498	0.127265	0.193864
Gm15247	201.98	-0.877659	0.135288	-6.48032	9.15266e-11	5.19273e-10
Gm15265	96.3062	0.203143	0.187076	1.08584	0.277551	0.372347
Gm15270	564.726	0.541102	0.136116	3.97654	6.99245e-05	0.000209812
Gm15283	305.312	-0.62631	0.12201	-5.13315	2.84927e-07	1.14543e-06
Gm15317	108.462	0.303459	0.173579	1.74688	0.0806573	0.131433
Gm15336	9.75991	0.654546	0.407053	1.60275	0.108991	0.169846
Gm15337	16.8019	1.09542	0.36132	3.01477	0.00257174	0.0059527
Gm15342	40.9544	-0.892099	0.25722	-3.45478	0.000550748	0.00143165
Gm15344	24.1178	1.12328	0.331942	3.31281	0.000923627	0.00231642
Gm15347	53.9167	0.407887	0.231756	1.75725	0.078875	0.128906
Gm15350	60.8987	0.093124	0.223294	0.417064	0.676632	0.753039
Gm15351	8.48305	-0.115579	0.416047	-0.277611	0.781311	0.83872
Gm15353	8.15823	-0.0148532	0.417236	-0.0355744	0.971622	0.980486
Gm15361	31.9777	-0.373475	0.334381	-1.11629	0.264299	0.357532
Gm15387	178.302	-0.22986	0.292582	-0.78576	0.432008	0.532284
Gm15392	19.1444	0.578586	0.345794	1.67272	0.0943834	0.150387
Gm15396	27.6906	-0.210929	0.310381	-0.672691	0.501144	0.599065
Gm15401	223.313	-0.549805	0.121424	-4.52631	6.00214e-06	2.06755e-05
Gm15417	9.6849	-0.0287359	0.411609	-0.0698816	0.944288	0.960906
Gm15419	15.1617	0.176251	0.386135	0.468515	0.639417	0.722503
Gm15421	5.41967	-0.303812	0.429719	-0.664114	0.506617	0.604229
Gm15427	840.469	-0.278554	0.104157	-2.67423	0.00749021	0.0158067
Gm15429	5.51863	0.222839	0.432234	0.540307	0.588986	0.680238
Gm15441	1317.89	-0.158308	0.0818231	-1.93454	0.0530462	0.0912432
Gm15442	4.7369	-0.611747	0.433075	-1.29617	0.194916	0.277857
Gm15446	71.9139	0.0594336	0.212889	0.279044	0.780211	0.837946
Gm15452	63.7504	-0.359053	0.230374	-1.55836	0.119148	0.18316
Gm15459	10842.3	-0.541786	0.0552098	-9.81316	9.88266e-23	1.35489e-21
Gm15462	11.3468	-0.213583	0.390575	-0.54056	0.588811	0.680123
Gm15470	15.0429	-0.00621328	0.358799	-0.01662	0.98674	0.990936
Gm15471	98.6206	0.234282	0.192196	1.21948	0.222662	0.310694
Gm15475	56.5394	-0.114099	0.263606	-0.434331	0.664048	0.743074
Gm15477	13.3482	0.835479	0.372999	2.20254	0.0276272	0.0512565
Gm15481	6.36507	0.400526	0.429775	0.932596	0.351029	0.45064
Gm15484	8.33796	-0.173087	0.409577	-0.406488	0.684384	0.759341
Gm15487	1104.93	-0.111037	0.069013	-1.6089	0.107638	0.168137
Gm15489	5.49958	-0.0495227	0.431146	-0.110235	0.912223	0.937551
Gm15491	516.414	-0.185866	0.08703	-2.13553	0.0327175	0.0596322
Gm15492	160.717	0.102826	0.152208	0.67542	0.499409	0.597232
Gm15500	488.634	-0.338538	0.0929306	-3.6424	0.000270111	0.000738245
Gm15501	47.822	-0.240704	0.252692	-0.951887	0.341154	0.440773
Gm15506	12.3881	-0.0433014	0.371373	-0.115315	0.908195	0.934807
Gm15510	12.0596	0.23997	0.401984	0.587277	0.557018	0.651555
Gm15511	5.10373	1.21499	0.432752	2.75172	0.00592832	0.0127586
Gm15512	85.4091	1.20735	0.202878	5.93049	3.02037e-09	1.49209e-08
Gm15513	18.1011	0.124033	0.342302	0.355816	0.721978	0.79136
Gm15518	25.8111	0.563043	0.325354	1.72876	0.0838522	0.135757
Gm15519	24.6187	-0.345418	0.312865	-1.10719	0.26821	0.361723
Gm15522	113.562	0.144247	0.165338	0.872199	0.3831	0.483158
Gm15529	6.77459	-0.418883	0.42765	-0.984195	0.325019	0.423515
Gm15533	4.20705	-0.355135	0.433717	-0.738126	0.460438	0.56034
Gm15537	25.3224	-0.00697365	0.313811	-0.0221379	0.982338	0.987941
Gm15540	26.6381	0.737134	0.318296	2.31744	0.0204795	0.039251
Gm15541	60.3253	-0.387699	0.215535	-1.79524	0.0726155	0.119874
Gm15542	90.8375	-0.208825	0.191414	-1.09122	0.275177	0.369636
Gm15545	140.355	-0.595236	0.149202	-3.98645	6.70688e-05	0.000201761
Gm15559	111.131	-0.3632	0.173821	-2.08918	0.0366913	0.0659769
Gm15564	5.56997	-0.453558	0.433719	-1.073	0.283273	0.378654
Gm15567	33.2235	-0.258058	0.278193	-0.927051	0.3539	0.453425
Gm15569	5.1945	0.294416	0.432082	0.772774	0.439656	0.539952
Gm15587	171.743	-0.345682	0.186078	-1.85802	0.0631664	0.106194
Gm15590	75.7026	-0.235519	0.203522	-1.15756	0.247042	0.338298
Gm15591	63.6523	-0.360171	0.219767	-1.63928	0.101154	0.159379
Gm15598	59.0507	0.902865	0.237089	3.79875	0.000145428	0.000415319
Gm15601	76.4418	0.458466	0.198557	2.30898	0.0209445	0.0400474
Gm15607	6.38921	-0.628702	0.424251	-1.44356	0.148864	0.22172
Gm15609	42.623	1.13429	0.272088	4.14444	3.40642e-05	0.000106936
Gm15610	18.3617	-0.129912	0.355912	-0.366602	0.713916	0.784
Gm15612	40.5056	1.95298	0.293547	6.50181	7.9358e-11	4.52252e-10
Gm15642	25.4547	0.279299	0.299361	0.931464	0.351614	0.451174
Gm15645	9.75018	1.85997	0.419163	4.09742	4.17785e-05	0.00012957
Gm15650	8.51437	0.180074	0.414476	0.428229	0.668484	0.746912
Gm15658	4.35028	0.110628	0.433784	0.252748	0.800463	0.853978
Gm15663	6.09598	1.78425	0.430403	3.5303	0.000415083	0.00110151
Gm15672	255.56	0.381521	0.145504	2.6232	0.00871075	0.0181481
Gm15674	3.7919	-0.836353	0.431084	-1.95791	0.0502404	0.0870463
Gm15675	6.65399	-1.02721	0.427246	-2.35143	0.0187012	0.0361696
Gm15682	12.9039	-0.00438676	0.404054	-0.00859837	0.99314	0.995655
Gm15694	11.6645	0.222535	0.381447	0.585434	0.558256	0.652832
Gm15696	7.17647	0.0704088	0.427288	0.159085	0.873602	0.909397
Gm15701	46.2153	1.71365	0.252941	6.67165	2.52942e-11	1.5096e-10
Gm15706	16.0167	0.618909	0.379495	1.69141	0.0907578	0.145456
Gm15708	25.1074	1.15924	0.32012	3.58498	0.000337102	0.000906593
Gm15710	144.8	-0.186898	0.157042	-1.18973	0.234154	0.324014
Gm15718	4.79181	-0.378729	0.433727	-0.861163	0.389148	0.489154
Gm15726	244.959	-0.963109	0.127149	-7.56729	3.81094e-14	2.88559e-13
Gm15728	11.8228	-0.958241	0.388503	-2.40929	0.0159838	0.0314651
Gm15737	17.9553	0.704023	0.341896	2.02534	0.0428324	0.0755923
Gm15738	19.7969	-0.465433	0.34739	-1.34202	0.179589	0.258946
Gm15743	79.6023	0.389315	0.194729	1.99965	0.0455377	0.0798366
Gm15747	80.6461	1.39076	0.216399	6.39249	1.63204e-10	9.07429e-10
Gm15751	274.239	0.629662	0.1278	4.92745	8.33077e-07	3.19678e-06
Gm15756	40.6118	0.578466	0.290923	1.99351	0.0462061	0.0808811
Gm15760	7.83274	0.194778	0.429217	0.48037	0.630965	0.715814
Gm15764	4.02801	0.163774	0.432776	0.392146	0.69495	0.768393
Gm15772	219.375	-0.396983	0.133619	-2.96999	0.00297812	0.00681275
Gm15774	18.8296	-0.259295	0.345186	-0.742739	0.45764	0.557539
Gm15777	11.6342	-0.593182	0.381118	-1.51754	0.12913	0.196319
Gm15784	19.4424	-1.24657	0.360049	-3.40497	0.000661725	0.00169832
Gm15787	243.049	0.149527	0.129264	1.1569	0.247312	0.338512
Gm15788	73.2441	0.281421	0.216128	1.30431	0.192128	0.274453
Gm15790	14.8727	-0.0746838	0.35736	-0.209647	0.833943	0.879996
Gm15792	122.552	0.232498	0.161409	1.44032	0.149777	0.222782
Gm15793	4.44279	-0.840816	0.431858	-1.90293	0.0570502	0.0971234
Gm15816	10.6561	0.171723	0.40867	0.410916	0.681134	0.75682
Gm15819	79.5732	0.0645655	0.213546	0.302682	0.762132	0.823693
Gm15821	13.6896	2.53477	0.390056	5.61827	1.92881e-08	8.73829e-08
Gm15829	233.04	-0.0592235	0.135157	-0.438126	0.661295	0.740972
Gm15832	16.1303	-0.180213	0.353469	-0.512347	0.608408	0.696794
Gm15834	14.6188	-0.0687798	0.372605	-0.186361	0.852162	0.893976
Gm15835	7.59866	-0.335732	0.415016	-0.79087	0.42902	0.529371
Gm15846	8.116	-0.131523	0.418247	-0.325605	0.744723	0.80999
Gm15852	9.79138	0.261384	0.418903	0.635475	0.525119	0.621715
Gm15853	19.7852	-0.246176	0.346359	-0.708778	0.478462	0.578134
Gm15868	41.8822	-0.0146383	0.25917	-0.0564808	0.954959	0.968831
Gm15873	56.4878	2.16411	0.251034	8.43424	3.33348e-17	3.16788e-16
Gm15879	54.2092	0.0841434	0.245431	0.343804	0.730993	0.798862
Gm15884	1344.92	-0.113554	0.0795091	-1.42821	0.153233	0.226918
Gm15886	170.93	0.0949691	0.168058	0.565443	0.571773	0.665536
Gm15893	6.83911	-1.17203	0.429653	-2.67803	0.00740556	0.0156374
Gm15894	7.60192	-0.471801	0.425201	-1.1061	0.268682	0.362278
Gm15899	10.369	-1.08984	0.419411	-2.65687	0.00788692	0.0165732
Gm15911	32.3203	0.562047	0.284902	1.97292	0.0485046	0.0843572
Gm15917	5.97156	1.88675	0.431748	3.68947	0.000224719	0.000622398
Gm15918	19.3607	0.479891	0.346617	1.39309	0.163592	0.239156
Gm15920	215.047	-0.050372	0.138344	-0.363979	0.715874	0.785908
Gm15927	267.411	-0.322292	0.120214	-2.68	0.00736222	0.0155606
Gm15929	27.4394	0.427847	0.294206	1.45106	0.146764	0.21918
Gm15932	111.83	1.14208	0.189833	6.00425	1.92221e-09	9.67297e-09
Gm15938	4.54601	0.0497948	0.433649	0.111187	0.911468	0.937044
Gm15943	13.4406	1.04486	0.401159	2.65773	0.0078668	0.0165388
Gm15945	37.4488	0.368455	0.282761	1.30902	0.190527	0.272448
Gm15950	4.65138	0.0464163	0.43324	0.104184	0.917023	0.940958
Gm15952	27.8073	-0.019853	0.314097	-0.0632923	0.949534	0.964622
Gm15953	6.35729	0.133244	0.428248	0.307908	0.758153	0.820737
Gm15956	54.0244	0.300451	0.224973	1.33399	0.182206	0.262279
Gm15964	1158.74	-0.164274	0.0638066	-2.57444	0.0100403	0.0206665
Gm15975	24.0775	-0.42693	0.320937	-1.32814	0.184131	0.264515
Gm15976	6.36029	-0.412278	0.431046	-0.998205	0.31818	0.416162
Gm15978	29.8059	1.61402	0.319711	4.96671	6.80968e-07	2.63868e-06
Gm15983	19.8033	-0.116848	0.343536	-0.347664	0.728092	0.796327
Gm15991	5.19717	0.124199	0.432611	0.306813	0.758986	0.821339
Gm15996	56.838	-0.235881	0.226893	-1.03694	0.299765	0.396473
Gm15998	189.515	2.10453	0.169813	12.3125	7.76174e-35	2.2331e-33
Gm16000	12.064	0.490592	0.412619	1.27673	0.201697	0.286141
Gm16001	13.6454	0.488794	0.379994	1.29397	0.195675	0.27867
Gm16008	18.232	0.623178	0.364611	1.67739	0.0934668	0.149126
Gm16010	20.1834	0.287604	0.3484	0.816868	0.414004	0.514156
Gm16023	113.222	0.549896	0.174997	3.13987	0.00169023	0.00403396
Gm16033	39.5124	-0.419648	0.312644	-1.33349	0.182371	0.262494
Gm16034	30.3939	-0.356788	0.31176	-1.1357	0.256083	0.348162
Gm16042	38.9877	0.503189	0.256239	1.96163	0.049805	0.086356
Gm16048	68.7839	-0.421712	0.226024	-1.86358	0.0623805	0.105053
Gm16059	246.121	0.169884	0.129966	1.30639	0.19142	0.273551
Gm16062	358.154	-0.557265	0.0999584	-5.57419	2.48685e-08	1.11138e-07
Gm16066	147.096	0.789153	0.159215	4.95132	7.37135e-07	2.84518e-06
Gm16069	466.319	0.0496598	0.095329	0.520971	0.602387	0.691945
Gm16071	4.88224	0.230007	0.433619	0.533197	0.593897	0.684754
Gm16089	5.73886	-0.348345	0.431053	-0.805962	0.420265	0.520733
Gm16090	113.493	-0.750695	0.212007	-3.54395	0.000394186	0.00104871
Gm16091	14.8737	0.229228	0.391398	0.590382	0.554935	0.649887
Gm16092	8.74851	0.222664	0.403248	0.545461	0.585436	0.676971
Gm16093	17.1547	-0.442383	0.369149	-1.21111	0.225853	0.314211
Gm16096	25.5425	-1.07914	0.323741	-3.29519	0.000983551	0.00245186
Gm16104	75.7539	0.177587	0.217249	0.817145	0.413845	0.514031
Gm16105	119.328	0.637248	0.183457	3.46591	0.000528436	0.00137788
Gm16121	87.5122	0.123095	0.207585	0.593159	0.553075	0.648135
Gm16124	77.4689	-0.43146	0.203795	-2.11592	0.034352	0.0622165
Gm16133	4.93015	-0.242924	0.431806	-0.536496	0.591616	0.682787
Gm16136	19.1348	-0.428271	0.351926	-1.21878	0.222929	0.310962
Gm16153	110.351	-0.101591	0.192343	-0.52801	0.597493	0.687742
Gm16156	284.87	0.565312	0.116382	4.85616	1.19683e-06	4.51001e-06
Gm16159	134.443	0.502931	0.171426	2.93522	0.00333309	0.00755301
Gm16161	14.9766	0.349386	0.393793	0.908046	0.363854	0.464341
Gm16163	90.6761	-0.356672	0.201069	-1.77124	0.0765212	0.125508
Gm16170	13.9865	-0.133923	0.378119	-0.350718	0.7258	0.794454
Gm16171	8.67807	0.120519	0.40452	0.297278	0.766254	0.826994
Gm16172	208.688	0.308323	0.134778	2.28705	0.0221928	0.0421973
Gm16174	4.25418	-0.643762	0.433579	-1.40902	0.15883	0.233411
Gm16175	149.708	-1.23531	0.17028	-7.23481	4.66185e-13	3.21669e-12
Gm16177	5.3273	0.687038	0.433572	1.60289	0.108959	0.169813
Gm16181	26.2553	-0.468482	0.292601	-1.59181	0.111428	0.172874
Gm16183	60.7649	0.64668	0.2379	2.71697	0.00658825	0.0140599
Gm16184	4.89296	-1.29374	0.432403	-2.80097	0.00509497	0.0111156
Gm16185	127.67	-0.658141	0.178604	-3.6785	0.000234606	0.000647766
Gm16201	52.6776	-0.160632	0.282734	-0.572868	0.566734	0.660838
Gm16206	27.224	0.115486	0.297666	0.386941	0.6988	0.7713
Gm16209	7.76826	0.411542	0.42624	0.974682	0.329718	0.428578
Gm16211	17.6281	-0.710658	0.34888	-2.00418	0.0450503	0.0791224
Gm16212	49.1652	0.449283	0.251646	1.78826	0.0737339	0.121485
Gm16214	51.1407	-0.55004	0.239535	-2.29095	0.0219661	0.041821
Gm16216	4.19044	-0.464333	0.433139	-1.10809	0.267821	0.361315
Gm16229	250.565	0.809853	0.260125	3.11049	0.00186777	0.00442328
Gm16233	10.6981	-0.362603	0.422677	-0.906852	0.364485	0.464946
Gm16234	154.31	0.119346	0.161094	0.741299	0.458512	0.558335
Gm16235	60.7036	0.408882	0.225303	1.81358	0.0697423	0.115689
Gm16240	29.0715	0.213091	0.311493	0.69333	0.488102	0.586704
Gm16244	26.905	-0.143979	0.294552	-0.49013	0.624042	0.710586
Gm16252	11.1447	0.959473	0.400759	2.37036	0.0177709	0.0345844
Gm16253	24.843	-0.151609	0.311855	-0.481029	0.630496	0.715465
Gm16254	3.97814	-0.263873	0.432279	-0.632014	0.527378	0.623809
Gm16259	14.0582	-0.322054	0.375892	-0.85505	0.392523	0.49232
Gm16272	204.326	-0.345416	0.130343	-2.64917	0.00806894	0.0169258
Gm16278	229.742	0.0591851	0.125791	0.470587	0.637936	0.721471
Gm16279	427.45	-0.663289	0.0975734	-6.79641	1.07255e-11	6.60705e-11
Gm16282	21.249	0.543234	0.328324	1.64968	0.0990088	0.156497
Gm16286	876.929	-1.18133	0.0805628	-14.6584	1.19074e-48	7.02184e-47
Gm16295	7.06805	0.552335	0.428774	1.37298	0.169759	0.246754
Gm16310	4.05117	-0.298531	0.432829	-0.71475	0.474764	0.574393
Gm16312	52.9854	0.121322	0.25242	0.481131	0.630424	0.715465
Gm16323	24.8382	1.32627	0.329228	3.97179	7.1335e-05	0.000213657
Gm16335	5.15527	-0.0450222	0.432109	-0.101361	0.919264	0.94228
Gm16350	22.7198	0.0116494	0.32425	0.0370493	0.970446	0.979576
Gm16386	16.0253	0.308209	0.38074	0.810663	0.417559	0.517885
Gm16411	10.451	-0.419999	0.399516	-1.0493	0.294039	0.390379
Gm16418	48.7815	-0.211563	0.248051	-0.851123	0.394701	0.494216
Gm16425	3.89789	-0.279212	0.432701	-0.628953	0.52938	0.625461
Gm16433	28.2396	-0.349456	0.300682	-1.15503	0.248077	0.339272
Gm16437	16.464	0.329262	0.360485	0.910778	0.362413	0.4627
Gm16477	49.0225	-0.484163	0.230744	-2.09066	0.0365588	0.0657585
Gm16478	9.97563	-0.496957	0.414264	-1.22949	0.218889	0.306293
Gm16486	4.03857	0.507539	0.433231	1.05245	0.292595	0.38878
Gm16505	4.5786	-0.0438558	0.431421	-0.0946606	0.924584	0.946046
Gm16534	27.2928	-0.54571	0.313495	-1.73577	0.0826039	0.133976
Gm16536	56.9503	0.259331	0.231942	1.11846	0.263372	0.356507
Gm16537	8.185	0.827241	0.424524	1.8562	0.0634256	0.106581
Gm16538	342.221	0.0782453	0.100396	0.779251	0.435832	0.536253
Gm16541	46.8461	-0.139942	0.245971	-0.568167	0.569922	0.663772
Gm16548	5.3469	0.608764	0.432171	1.4519	0.146528	0.218902
Gm16549	35.936	-0.0999061	0.266493	-0.374142	0.708298	0.779256
Gm16552	5.84498	-0.184823	0.433749	-0.430614	0.666749	0.745442
Gm16567	12.9261	0.0968517	0.367027	0.258946	0.795677	0.850501
Gm16568	256.686	-0.314281	0.121493	-2.58675	0.00968867	0.0199729
Gm16573	29.3414	0.596398	0.287672	2.06282	0.0391294	0.0698111
Gm16575	88.3418	0.77525	0.195709	3.96188	7.43623e-05	0.000222126
Gm16576	6.73318	-0.539511	0.42746	-1.24624	0.212675	0.299067
Gm16577	38.6698	-0.121249	0.262541	-0.461299	0.644584	0.72659
Gm16580	31.2203	-0.718915	0.291996	-2.45308	0.014164	0.0282028
Gm16581	4.71858	-0.660064	0.432841	-1.42906	0.152986	0.226629
Gm16589	25.1016	1.12007	0.31896	3.48758	0.000487418	0.00127917
Gm16596	13.5945	0.819054	0.416473	2.07834	0.037678	0.0675057
Gm16599	37.4163	0.0430609	0.277894	0.155382	0.87652	0.911598
Gm16617	17.1723	0.965226	0.363748	2.6214	0.00875691	0.0182336
Gm16618	5.1529	0.295597	0.433629	0.749841	0.453351	0.553487
Gm16638	10.239	0.185046	0.416473	0.445777	0.655758	0.736157
Gm16712	20.2392	-0.581935	0.333323	-1.73591	0.0825803	0.133965
Gm16726	182.057	0.363417	0.133865	2.71506	0.00662634	0.0141378
Gm1673	19.2363	1.15658	0.350798	3.28027	0.00103707	0.0025741
Gm16731	29.4297	2.0496	0.318803	6.18307	6.2866e-10	3.32417e-09
Gm16740	65.5226	-0.78947	0.232573	-3.38839	0.00070304	0.00179659
Gm16754	107.06	-0.604046	0.185145	-3.25885	0.00111866	0.00275817
Gm16755	723.97	-0.480198	0.0802548	-5.98247	2.19775e-09	1.09758e-08
Gm16759	17.2994	-0.313045	0.345053	-0.907729	0.364022	0.464461
Gm16794	128.8	0.0385318	0.155928	0.247109	0.804824	0.857038
Gm16796	64.4284	-0.126851	0.26138	-0.485459	0.627351	0.71335
Gm16835	4.45884	-0.360719	0.430513	-0.953121	0.340529	0.440061
Gm16838	6.6022	-0.5128	0.426494	-1.17705	0.239175	0.329601
Gm16845	235.445	0.256522	0.121327	2.11423	0.0344956	0.0624512
Gm16853	47.4111	-0.441902	0.257271	-1.71513	0.0863207	0.139146
Gm16861	329.372	-0.192129	0.110106	-1.74478	0.0810232	0.131908
Gm16876	14.2336	-1.28828	0.391851	-3.26535	0.0010933	0.00270011
Gm16892	159.702	0.567317	0.160662	3.53189	0.000412607	0.00109559
Gm16897	7.81324	-0.0498545	0.414118	-0.122564	0.902452	0.930672
Gm16907	42.7885	0.285502	0.268957	1.06125	0.288575	0.384356
Gm16933	49.1607	-0.501965	0.2529	-1.98236	0.0474392	0.0827468
Gm16973	227.146	-0.491633	0.126964	-3.87134	0.00010824	0.000315698
Gm16982	423.28	0.255742	0.117818	2.17139	0.0299016	0.0550348
Gm16984	78.1341	0.28525	0.186977	1.52351	0.127631	0.194372
Gm17018	218.715	0.300699	0.139267	2.16015	0.0307612	0.0564304
Gm17022	16.2492	-0.35581	0.360727	-0.985093	0.324578	0.423071
Gm17023	133.349	-0.177021	0.153942	-1.14965	0.250289	0.341694
Gm17024	14.6283	-0.117472	0.372812	-0.31409	0.753453	0.816902
Gm17029	320.416	-0.0327932	0.114592	-0.286234	0.774699	0.833582
Gm17034	4.92725	0.167658	0.432747	0.375279	0.707453	0.778439
Gm17035	117.102	0.0791027	0.208028	0.381571	0.70278	0.774205
Gm17036	204.573	-0.369571	0.123745	-2.9859	0.00282741	0.00649385
Gm17039	5.21833	-0.460225	0.432536	-1.09796	0.272223	0.366276
Gm17040	14.5729	-0.382336	0.366035	-1.02552	0.305116	0.402237
Gm17041	43.3799	0.038287	0.250377	0.152275	0.87897	0.913171
Gm17055	11.035	-0.284221	0.408078	-0.716782	0.473508	0.57328
Gm17066	157.919	-0.537014	0.162177	-3.31109	0.000929336	0.00232844
Gm17067	211.88	-0.750265	0.150526	-4.9793	6.38141e-07	2.47758e-06
Gm17077	91.0076	-0.957001	0.190399	-5.01223	5.38041e-07	2.10454e-06
Gm17080	987.347	-0.683378	0.0907043	-7.53077	5.0441e-14	3.77122e-13
Gm17083	4.87255	-0.4043	0.432609	-0.943436	0.345458	0.444978
Gm17089	15.1445	-0.121588	0.386248	-0.315946	0.752043	0.815809
Gm17090	68.4917	0.609507	0.230734	2.64547	0.00815777	0.0170859
Gm17092	1590.22	-0.414328	0.0811802	-5.10358	3.33282e-07	1.33111e-06
Gm17096	9.74793	0.150732	0.417607	0.361712	0.717567	0.78733
Gm17103	115.505	-0.420112	0.176502	-2.37856	0.0173805	0.0339136
Gm17106	21.1083	0.19964	0.320172	0.624201	0.532495	0.628485
Gm17108	656.426	-0.302413	0.0807281	-3.74603	0.000179652	0.000505838
Gm17110	46.4951	-0.123599	0.243536	-0.507013	0.612146	0.700174
Gm17111	391.555	0.285858	0.117726	2.4287	0.0151531	0.0299846
Gm17112	11.0485	0.564035	0.401689	1.43036	0.152614	0.226198
Gm17114	13.9051	0.292611	0.382521	0.774944	0.438373	0.538784
Gm17121	35.6165	0.472485	0.315273	1.52839	0.126416	0.192769
Gm17122	1037.26	0.463549	0.0733114	6.32282	2.56828e-10	1.40388e-09
Gm17130	59.1648	-0.584676	0.242851	-2.40667	0.0160986	0.0316657
Gm17133	30.587	0.408308	0.298803	1.37722	0.168444	0.245143
Gm17134	1217.87	-0.294985	0.0741541	-3.97767	6.95941e-05	0.00020897
Gm17137	19.1651	-0.84722	0.368064	-2.27986	0.0226161	0.0429255
Gm17139	87.1725	0.292204	0.185411	1.57432	0.115413	0.178311
Gm17168	73.8505	1.43125	0.243834	5.84685	5.00981e-09	2.41395e-08
Gm17178	318.747	-0.363132	0.107583	-3.37312	0.000743224	0.00189168
Gm17180	33.8043	2.66213	0.309434	8.02364	1.02661e-15	8.74357e-15
Gm17193	4.91531	0.365547	0.4337	0.837597	0.402257	0.502124
Gm17195	5.17975	-0.232096	0.433663	-0.579206	0.56245	0.656831
Gm17200	96.4269	0.811306	0.204617	3.96662	7.28994e-05	0.000217976
Gm17201	120.512	0.106186	0.185729	0.572158	0.567215	0.661311
Gm17206	20.0568	-0.0792036	0.321008	-0.245392	0.806153	0.858071
Gm17210	5.2766	0.685888	0.432214	1.60454	0.108595	0.169349
Gm17222	12.6883	0.148308	0.398389	0.387164	0.698635	0.771213
Gm17224	10.1799	0.0673925	0.40189	0.165691	0.8684	0.905571
Gm17231	115.265	0.233079	0.166756	1.39709	0.162388	0.237689
Gm17232	643.063	-1.07254	0.0964442	-11.1081	1.14613e-28	2.21864e-27
Gm17233	21.4671	-0.899559	0.351078	-2.56509	0.010315	0.0211685
Gm17244	73.5525	1.79768	0.243816	7.29283	3.0352e-13	2.13053e-12
Gm17249	54.9297	-0.404099	0.229471	-1.75754	0.0788259	0.128849
Gm17251	112.333	-1.09078	0.176383	-6.17026	6.81777e-10	3.59117e-09
Gm17259	87.7764	-0.283544	0.205983	-1.3759	0.168852	0.245649
Gm17275	2549.33	0.101704	0.0637827	1.59459	0.110805	0.172042
Gm17276	102.978	0.278092	0.18154	1.52941	0.126164	0.192433
Gm17300	373.051	-1.43457	0.112427	-12.7428	3.41777e-37	1.11274e-35
Gm17315	21.8336	-0.149077	0.33887	-0.440789	0.659366	0.739275
Gm17322	56.2726	-0.171769	0.282837	-0.602703	0.546706	0.641981
Gm17324	57.1749	-0.32361	0.225567	-1.43234	0.152048	0.225482
Gm17334	35.8607	0.0654821	0.278591	0.234761	0.814394	0.864749
Gm17344	512.879	-0.158979	0.0909412	-1.74816	0.0804363	0.13112
Gm17349	132.723	-0.81806	0.178138	-4.58636	4.51042e-06	1.57657e-05
Gm17354	111.369	-0.518308	0.163982	-3.15861	0.00158521	0.00380267
Gm17364	20.9899	0.77	0.334666	2.29711	0.0216123	0.0412003
Gm17383	63.9587	-0.555766	0.227467	-2.43926	0.0147172	0.0291999
Gm17435	116.291	0.0516071	0.173461	0.297679	0.765948	0.826814
Gm17477	67.8382	-1.03926	0.211551	-4.89952	9.60697e-07	3.65891e-06
Gm17484	393.64	0.0573123	0.10248	0.559259	0.575985	0.668821
Gm17491	47.5999	-1.02596	0.249555	-4.0956	4.2107e-05	0.000130528
Gm17494	42.5675	-0.706936	0.270567	-2.60398	0.00921494	0.0190977
Gm17509	172.744	0.0696534	0.154102	0.45198	0.651283	0.732264
Gm17518	5.98891	0.220234	0.430579	0.51901	0.603754	0.692958
Gm17529	152.269	0.747748	0.150908	4.95468	7.24491e-07	2.7988e-06
Gm17530	9.81092	0.801554	0.410968	2.00359	0.0451139	0.0792106
Gm17552	7.22085	-0.982006	0.420642	-2.1944	0.0282068	0.0522285
Gm17586	58.3375	0.0770912	0.234258	0.329833	0.741526	0.80745
Gm17590	21.6968	-0.597288	0.330496	-1.7974	0.0722721	0.119385
Gm17606	420.082	-0.42158	0.102187	-4.12411	3.72172e-05	0.000116159
Gm17617	92.2169	0.826461	0.179775	4.58736	4.48894e-06	1.56968e-05
Gm17638	1902.74	-0.251523	0.0710241	-3.54133	0.000398122	0.00105839
Gm17651	10.0836	0.718817	0.411414	1.71212	0.0868737	0.139923
Gm17655	17.6933	0.112704	0.3397	0.331277	0.740435	0.806656
Gm17661	46.5305	-1.05707	0.247972	-4.22968	2.3402e-05	7.50796e-05
Gm17690	17.3197	0.308335	0.356253	0.8644	0.387368	0.48722
Gm17709	35.2452	-0.594455	0.279769	-2.12729	0.0333963	0.0607202
Gm17711	93.1702	-0.0807693	0.185186	-0.436019	0.662823	0.74217
Gm17746	5.92595	0.684759	0.433315	1.73267	0.0831548	0.134799
Gm17768	20.9079	-0.842189	0.336758	-2.50011	0.0124154	0.0250432
Gm17771	8.71824	-0.601499	0.408091	-1.43794	0.150451	0.223544
Gm17812	7.34941	0.0853868	0.420362	0.202055	0.839874	0.884263
Gm17816	10.6993	-0.61023	0.398884	-1.50758	0.131663	0.199794
Gm17825	17.155	-1.33635	0.358944	-3.63397	0.000279096	0.000760583
Gm17828	17.9102	-0.0515449	0.390282	-0.130394	0.896254	0.926372
Gm17910	4.03223	0.714994	0.432773	1.68927	0.0911676	0.146007
Gm17949	18.2895	-1.19047	0.387453	-3.00523	0.00265381	0.00612595
Gm17968	4.7388	0.208556	0.433801	0.483298	0.628884	0.714559
Gm17971	6.25219	0.135176	0.427692	0.320424	0.748647	0.813413
Gm18009	16.1295	-0.66249	0.352729	-1.84248	0.0654055	0.109361
Gm18030	4.2589	-0.89718	0.432761	-2.04259	0.0410929	0.0728618
Gm1818	33.2863	0.145299	0.289766	0.502996	0.614967	0.702588
Gm18180	20.4406	-0.196747	0.354801	-0.556044	0.578181	0.670626
Gm18194	125.417	-0.597611	0.199564	-2.9947	0.00274712	0.00632332
Gm1821	447.705	-0.090656	0.103639	-0.874616	0.381783	0.4818
Gm18284	12.1619	-0.21257	0.382051	-0.563262	0.573257	0.666827
Gm18310	31.5675	-0.0334106	0.302808	-0.11082	0.911759	0.93723
Gm18329	9.80051	-0.225429	0.402809	-0.562856	0.573533	0.666952
Gm18336	60.2373	0.113792	0.232114	0.491322	0.623198	0.709989
Gm18363	127.372	-0.946148	0.184129	-5.12624	2.9558e-07	1.18612e-06
Gm1840	4.58693	-0.0344704	0.433415	-0.0749494	0.940255	0.957659
Gm18422	4.52673	-0.977714	0.432939	-2.16827	0.0301383	0.0554076
Gm18541	12.0335	0.136038	0.394411	0.343198	0.731449	0.799312
Gm18562	42.7969	1.52797	0.294879	5.1362	2.80346e-07	1.12778e-06
Gm18584	16.566	-0.619075	0.373288	-1.66887	0.0951432	0.151394
Gm18588	31.3119	-0.024484	0.282322	-0.0865778	0.931007	0.950433
Gm18609	29.7477	1.27354	0.304269	4.1471	3.36713e-05	0.000105815
Gm18646	4.06846	-0.383196	0.429411	-0.905091	0.365417	0.465626
Gm1866	8.10637	-0.124361	0.414284	-0.293446	0.769181	0.829248
Gm18666	7.172	-0.222046	0.428423	-0.521156	0.602258	0.691885
Gm18807	13.7231	0.756612	0.386262	1.98451	0.0471986	0.0824073
Gm18856	5.82631	0.167539	0.42889	0.384436	0.700655	0.772629
Gm18860	28.9309	-0.590054	0.295446	-1.98119	0.0475701	0.0829426
Gm18959	4.35769	-0.567397	0.431405	-1.42513	0.15412	0.227908
Gm18983	7.15426	-0.0597598	0.432958	-0.153865	0.877716	0.912479
Gm19045	7.22423	0.127255	0.42415	0.294827	0.768126	0.828529
Gm19144	7.62826	-0.17488	0.418997	-0.408178	0.683143	0.758438
Gm19178	8.31534	-0.389679	0.408304	-0.930252	0.352241	0.451754
Gm19221	20.8822	0.125554	0.335472	0.375874	0.707011	0.778
Gm19265	39.4317	-0.365245	0.278137	-1.32142	0.186362	0.267288
Gm19325	7.36706	-0.259917	0.433332	-0.614301	0.539016	0.634625
Gm19345	19.8283	-0.344393	0.351047	-0.965497	0.334296	0.433327
Gm19412	62.702	0.880098	0.222377	3.95234	7.73904e-05	0.000230707
Gm19426	8.64903	-0.273432	0.411883	-0.665659	0.505629	0.60329
Gm19428	13.3818	-0.852069	0.385591	-2.1589	0.030858	0.0565905
Gm1943	27.9583	-0.429092	0.29853	-1.43177	0.152209	0.225684
Gm19531	21.5445	0.896098	0.349604	2.5781	0.0099345	0.0204607
Gm19553	5567.34	-0.414483	0.0725819	-5.71017	1.12861e-08	5.24241e-08
Gm19557	60.8627	-0.489218	0.218122	-2.23975	0.0251073	0.0470323
Gm19582	35.4694	-0.124301	0.29722	-0.418411	0.675647	0.752413
Gm19605	11.1749	-0.164725	0.379572	-0.425526	0.670454	0.748276
Gm19658	4.13505	-0.0661994	0.433295	-0.157778	0.874632	0.910204
Gm19680	26.7349	0.0419341	0.308581	0.135517	0.892203	0.923256
Gm19705	66.4288	-1.24791	0.220361	-5.63305	1.77049e-08	8.04763e-08
Gm19710	515.753	-0.253224	0.0886999	-2.855	0.00430362	0.00953155
Gm19719	17.3037	-0.343057	0.348244	-0.973891	0.330111	0.428963
Gm19721	6.50984	0.0951842	0.427747	0.2201	0.825794	0.873155
Gm1976	95.2492	0.0218494	0.183736	0.118748	0.905475	0.933087
Gm19810	20.8017	-0.42191	0.335472	-1.25335	0.210079	0.296105
Gm19918	51.4872	0.477567	0.235737	2.03008	0.0423484	0.0748495
Gm1995	8.01335	0.330399	0.420883	0.811555	0.417047	0.517466
Gm2000	430.723	-0.24247	0.0913799	-2.65311	0.0079755	0.0167455
Gm20033	216.784	-1.07281	0.128816	-8.31716	9.00957e-17	8.33514e-16
Gm2004	9.85219	-0.385179	0.409669	-0.949775	0.342227	0.44187
Gm20045	7.56571	-0.323904	0.417391	-0.743665	0.457079	0.557009
Gm20075	114.963	-0.649237	0.169441	-3.8303	0.000127989	0.000368767
Gm2011	9.92912	-0.317887	0.418008	-0.793526	0.427472	0.527753
Gm2016	16.6704	-0.550216	0.370405	-1.50224	0.133035	0.20167
Gm20163	641.389	-0.0872552	0.199833	-0.436651	0.662364	0.741796
Gm20219	31.3655	0.617885	0.296189	2.08521	0.0370501	0.0665615
Gm20274	5.19298	-0.354693	0.432045	-0.817477	0.413656	0.513867
Gm20275	18.5573	0.0619513	0.360065	0.171941	0.863484	0.901817
Gm20300	69.72	-0.254959	0.213065	-1.19988	0.230184	0.319289
Gm20305	7.90104	-0.0809645	0.425169	-0.187229	0.851481	0.893368
Gm20319	6.27454	0.659311	0.433363	1.64412	0.100152	0.157995
Gm20324	16.523	-0.730264	0.358623	-2.03162	0.0421918	0.0745948
Gm20337	6.25515	0.0351611	0.432538	0.0819452	0.93469	0.953396
Gm20342	40.0634	-1.62851	0.281742	-5.68707	1.29236e-08	5.96148e-08
Gm20394	32.608	0.317229	0.290943	1.08511	0.277873	0.372639
Gm20402	229.852	0.275953	0.144096	1.91619	0.055341	0.0946024
Gm20404	6.635	0.290386	0.424506	0.67079	0.502354	0.600351
Gm20406	121.606	-0.0278866	0.16687	-0.167013	0.86736	0.904804
Gm20412	46.1364	1.0065	0.27068	3.71111	0.000206351	0.000575193
Gm20416	87.2924	-1.49043	0.194627	-7.60579	2.83166e-14	2.16806e-13
Gm20417	351.507	-0.638358	0.160347	-3.98275	6.81224e-05	0.000204689
Gm20421	4.08629	0.394272	0.431681	0.833452	0.40459	0.504505
Gm20444	4.87561	0.497174	0.43368	1.14606	0.251771	0.34324
Gm20457	62.9422	0.585266	0.222389	2.63359	0.00844881	0.0176416
Gm20463	261.473	0.323787	0.120758	2.68283	0.0073003	0.0154389
Gm20470	113.14	0.0366612	0.177922	0.205744	0.836991	0.882114
Gm20472	10.3624	0.0123902	0.403471	0.0307668	0.975456	0.983185
Gm20481	50.5086	2.8743	0.268612	10.1528	3.2214e-24	4.83318e-23
Gm20483	65.5518	-0.45341	0.212841	-2.12815	0.0333248	0.0606087
Gm20486	11.9153	-0.214348	0.422202	-0.517844	0.604567	0.69351
Gm20490	245.307	0.559519	0.120368	4.6449	3.40234e-06	1.20895e-05
Gm20492	5.93805	-0.0984253	0.429564	-0.231667	0.816797	0.866472
Gm20496	5.49627	0.78063	0.431639	1.68869	0.0912791	0.146147
Gm20511	33.186	1.0882	0.304258	3.55386	0.000379619	0.00101268
Gm20512	1250.23	-0.296884	0.0850635	-3.49033	0.000482416	0.0012666
Gm20517	7.12391	0.727848	0.425344	1.63843	0.101332	0.159602
Gm20522	53.1025	-0.205822	0.2397	-0.857869	0.390965	0.49078
Gm20529	14.8544	-0.170574	0.362899	-0.463687	0.642872	0.725257
Gm20531	44.8431	-0.324029	0.277504	-1.16336	0.244682	0.33562
Gm20535	35.1807	0.801463	0.283734	2.82143	0.00478104	0.0104988
Gm20536	230.577	0.626918	0.135225	4.6349	3.57116e-06	1.26489e-05
Gm20541	102.951	-1.21776	0.198525	-6.11026	9.94676e-10	5.14648e-09
Gm20544	9.79159	-1.01466	0.392999	-2.48756	0.0128623	0.0258772
Gm20548	81.1362	-0.890873	0.211324	-4.21268	2.52357e-05	8.06284e-05
Gm2058	14.99	0.231723	0.403402	0.588986	0.55587	0.650599
Gm20604	249.652	-0.0734201	0.128744	-0.570287	0.568483	0.662616
Gm2061	8.04938	1.53488	0.421157	3.46935	0.000521719	0.00136176
Gm20610	28.6321	-0.67275	0.302021	-2.20861	0.027202	0.0505309
Gm20611	4.82365	-0.854539	0.432968	-1.8617	0.0626451	0.105459
Gm20625	14.252	-0.81048	0.357976	-2.22392	0.0261538	0.0488078
Gm20628	13.4329	0.373843	0.374588	0.995103	0.319686	0.417663
Gm20633	4.69314	-0.342382	0.432789	-0.895284	0.370635	0.47097
Gm20635	15.7289	1.37408	0.3768	3.50328	0.00045957	0.00120983
Gm20636	56.1732	0.456771	0.242289	1.88366	0.0596113	0.100944
Gm2065	9.74405	-0.117211	0.417507	-0.310003	0.756559	0.81941
Gm20650	54.6099	0.180511	0.229421	0.785449	0.43219	0.532435
Gm20659	48.3238	0.025068	0.246939	0.101752	0.918953	0.94207
Gm20667	39.216	-0.643764	0.262758	-2.45016	0.0142792	0.0284114
Gm20684	13.0991	-0.718691	0.381899	-1.84585	0.0649138	0.108662
Gm20691	3.90955	-0.510819	0.433486	-1.06772	0.285647	0.381313
Gm20692	11.8317	-0.419244	0.396339	-1.04844	0.294437	0.390733
Gm20703	4.85211	-1.12947	0.432965	-2.45341	0.014151	0.0281802
Gm20707	55.8182	-0.405914	0.267762	-1.51591	0.129542	0.196827
Gm20712	10.5543	0.670259	0.408373	1.66117	0.0966793	0.153328
Gm20721	1377.78	-0.0589329	0.0596864	-0.987392	0.323451	0.421944
Gm20731	128.119	-0.443005	0.162684	-2.72089	0.00651072	0.0138995
Gm20735	22.3335	0.44416	0.317209	1.39695	0.162429	0.23773
Gm20767	21.0241	-0.147623	0.371669	-0.404204	0.686063	0.760636
Gm2093	20.6262	0.800199	0.375693	2.12669	0.0334463	0.0607986
Gm20939	49.0047	-0.700063	0.244849	-2.83345	0.00460482	0.010142
Gm20949	7.73538	0.0726251	0.425746	0.166775	0.867547	0.904924
Gm21028	11.2626	-0.663433	0.394983	-1.67544	0.0938474	0.149613
Gm21060	10.3976	-0.920017	0.406101	-2.19261	0.0283358	0.0524402
Gm21092	8.1478	-0.605913	0.42777	-1.39355	0.163453	0.238993
Gm21168	12.4073	0.275297	0.409603	0.699633	0.484156	0.583142
Gm21182	7.71037	-0.822168	0.412954	-1.9538	0.0507245	0.0877553
Gm21188	6.5069	0.231782	0.427294	0.543011	0.587122	0.67848
Gm2128	70.256	-0.883408	0.218496	-4.02696	5.65027e-05	0.000171804
Gm21284	8.27527	1.04542	0.407644	2.4194	0.015546	0.0306803
Gm21378	16.439	-0.993915	0.354188	-2.78479	0.00535621	0.0116328
Gm21399	39.1207	-0.466719	0.263341	-1.76969	0.0767785	0.125884
Gm21411	115.832	-1.30838	0.200393	-6.5095	7.54031e-11	4.30678e-10
Gm21542	6.17404	-0.180035	0.432013	-0.460426	0.64521	0.727112
Gm2155	11.5746	-0.316471	0.394446	-0.796323	0.425844	0.526072
Gm21596	17.3913	-0.0868441	0.355137	-0.24414	0.807122	0.85887
Gm2164	10.1163	0.400335	0.413867	0.987387	0.323453	0.421944
Gm21761	65.9216	0.0898507	0.246824	0.367191	0.713476	0.783614
Gm21769	5.36585	-0.377292	0.431462	-0.857987	0.3909	0.490733
Gm21781	63.5602	-0.946152	0.27926	-3.37435	0.000739913	0.00188379
Gm21811	96.666	-0.704705	0.184033	-3.82429	0.00013115	0.000377264
Gm21814	3.86413	0.142908	0.432522	0.313434	0.753951	0.817281
Gm21818	9.12636	-0.300891	0.427196	-0.767617	0.442715	0.543183
Gm21839	36.0776	0.0415446	0.273141	0.152865	0.878505	0.912954
Gm21844	432.496	-0.94714	0.102903	-9.19971	3.58906e-20	4.1451e-19
Gm21887	432.055	-1.10166	0.0986837	-11.1557	6.71703e-29	1.32327e-27
Gm21941	4.7256	-0.0980905	0.433445	-0.23601	0.813425	0.864027
Gm21958	106.769	-0.260785	0.190309	-1.37039	0.170566	0.247706
Gm21960	7.50951	0.105503	0.416931	0.248688	0.803602	0.856162
Gm21964	7.51349	-0.0399683	0.423351	-0.0933486	0.925627	0.946679
Gm21985	6.07368	-0.511555	0.430784	-1.13925	0.254597	0.346655
Gm21989	18.6525	-0.134128	0.348336	-0.384675	0.700479	0.77253
Gm21992	40.2674	0.000791376	0.278903	0.00163037	0.998699	0.999433
Gm22121	4.97539	-0.112569	0.432207	-0.249271	0.803151	0.855871
Gm22204	5.83782	0.404711	0.431962	0.962781	0.335658	0.434775
Gm2223	54.6647	-0.234913	0.240347	-0.975466	0.329329	0.428313
Gm2225	12.8688	-0.175595	0.369961	-0.473867	0.635595	0.719645
Gm22270	8.76287	-0.628196	0.400671	-1.53894	0.12382	0.189329
Gm22281	10.6079	-0.713013	0.403665	-1.74199	0.0815104	0.132532
Gm22314	4.32824	0.639908	0.433297	1.49994	0.133629	0.202433
Gm22362	4.84622	-0.656383	0.433506	-1.53419	0.124984	0.190912
Gm2237	11.4819	-0.467838	0.404811	-1.1482	0.250884	0.342296
Gm22392	6.14353	-0.545297	0.425775	-1.26379	0.206306	0.291758
Gm2245	118.075	0.16419	0.169648	0.967654	0.333217	0.43218
Gm22478	15.6375	-0.532375	0.367804	-1.42825	0.15322	0.226918
Gm22551	18.8907	-1.34716	0.351877	-3.74144	0.000182968	0.00051436
Gm22571	6.7314	-0.808299	0.42476	-1.87734	0.0604716	0.102235
Gm2260	13.3594	-0.0659539	0.382425	-0.226131	0.821099	0.869483
Gm22721	101.098	0.933281	0.189335	4.91675	8.79936e-07	3.36644e-06
Gm22748	6.94126	-0.394336	0.426708	-0.944781	0.344771	0.444189
Gm22753	4.83758	-0.238936	0.433492	-0.538088	0.590516	0.681762
Gm22806	7.0653	-0.48582	0.422323	-1.13303	0.257202	0.34946
Gm22858	5.20099	-0.581787	0.433653	-1.28697	0.198106	0.281615
Gm22877	112.823	2.04184	0.201302	10.0188	1.26045e-23	1.82499e-22
Gm22952	3.86265	-0.152046	0.433372	-0.33471	0.737844	0.80472
Gm22953	1556.68	-0.0226707	0.0716406	-0.316451	0.75166	0.815493
Gm23134	101.512	1.29807	0.211353	6.12574	9.02643e-10	4.70172e-09
Gm23136	6.20417	-0.531512	0.425698	-1.18957	0.234216	0.324049
Gm23458	5.07794	-0.781655	0.433568	-1.67689	0.0935638	0.149241
Gm2366	163.352	-0.661917	0.158793	-4.16866	3.06392e-05	9.685e-05
Gm2379	39.6973	-1.46302	0.287633	-5.01673	5.25592e-07	2.05765e-06
Gm2381	103.624	-0.814891	0.186451	-4.35996	1.30087e-05	4.30538e-05
Gm23865	226.607	-0.0857893	0.15128	-0.567324	0.570494	0.664352
Gm23935	8762.9	-0.50431	0.297995	-1.69676	0.0897424	0.143984
Gm23964	5.28389	-0.169513	0.431428	-0.391133	0.695699	0.769021
Gm24082	26.8621	0.226728	0.299386	0.761044	0.446631	0.547221
Gm24091	6.11304	-0.341876	0.431207	-0.753724	0.451015	0.551354
Gm24103	9.46723	-0.0559844	0.401358	-0.134195	0.893248	0.924016
Gm24119	6.45196	-0.0351753	0.425518	-0.0768082	0.938776	0.956445
Gm2415	10.6491	0.961235	0.399935	2.42717	0.0152172	0.0301082
Gm24157	746.124	-0.515202	0.08984	-5.73435	9.7889e-09	4.58885e-08
Gm24187	34.3493	-0.158747	0.337864	-0.47037	0.638091	0.7216
Gm2420	5.84351	-0.357934	0.431164	-0.808493	0.418807	0.519215
Gm2423	30.3414	-0.382511	0.294844	-1.29226	0.196267	0.279268
Gm2427	10.503	0.425788	0.418744	1.03848	0.299046	0.395728
Gm24270	107.836	-0.400277	0.369417	-1.08601	0.277477	0.372275
Gm24494	26.4586	-0.978803	0.292741	-3.28312	0.00102664	0.00255187
Gm24500	3.94441	-0.423799	0.431274	-0.941468	0.346465	0.446012
Gm2451	10.1001	-0.497824	0.419297	-1.15953	0.24624	0.337356
Gm24513	15.6093	0.202518	0.366581	0.554754	0.579063	0.671263
Gm2453	119.989	-0.0546416	0.165054	-0.331302	0.740417	0.806656
Gm24563	5.71923	-1.51624	0.430819	-3.17914	0.00147711	0.0035582
Gm24564	4.79168	0.100454	0.433135	0.249443	0.803018	0.855832
Gm24644	6.32708	0.353618	0.425432	0.846045	0.397528	0.497056
Gm2479	28.1296	0.208085	0.295893	0.701514	0.482983	0.582201
Gm24853	18.9123	-0.0170097	0.369232	-0.0461605	0.963182	0.974662
Gm25083	4.01616	0.0300793	0.43321	0.0694875	0.944602	0.961116
Gm25092	8.30716	-0.176977	0.421473	-0.425146	0.67073	0.748483
Gm25238	171.838	-0.016498	0.147582	-0.111838	0.910952	0.936833
Gm25291	4.12584	0.692771	0.431849	1.60542	0.108401	0.169105
Gm25321	6.6518	-0.0735218	0.422605	-0.170895	0.864307	0.902412
Gm2541	3.90724	-0.294812	0.432866	-0.696022	0.486415	0.585269
Gm2546	10.6653	-0.54297	0.404856	-1.28706	0.198075	0.281593
Gm25492	10.0533	-0.459779	0.392808	-1.13924	0.254604	0.346655
Gm2559	14.923	-0.882425	0.382146	-2.28738	0.0221736	0.0421711
Gm25600	25.6796	0.715488	0.306458	2.32206	0.0202296	0.0388263
Gm25632	6.58905	-0.15305	0.426763	-0.363633	0.716132	0.786094
Gm2574	5.30476	0.00958814	0.43155	0.0221913	0.982295	0.987941
Gm25767	26.6415	0.165885	0.296537	0.558396	0.576574	0.669418
Gm25776	4.93217	-0.440938	0.433707	-0.969794	0.332149	0.431015
Gm25777	13.7567	-0.802059	0.368838	-2.16539	0.030358	0.0557597
Gm25835	5.09036	-0.373747	0.432129	-0.817871	0.413431	0.513623
Gm25837	6.12272	0.891728	0.430703	2.04709	0.0406496	0.0721979
Gm25908	3.94652	-0.773272	0.429044	-1.71204	0.0868897	0.139937
Gm25920	4.46307	-0.0924603	0.433114	-0.232492	0.816156	0.86605
Gm25945	6.35727	-0.112636	0.428216	-0.250098	0.802512	0.855534
Gm25953	15.5327	-0.254455	0.384872	-0.668085	0.50408	0.601968
Gm2606	35.2575	0.103871	0.430063	0.27684	0.781903	0.839225
Gm26109	6.8977	-0.553273	0.419549	-1.28927	0.197305	0.280588
Gm2614	4.49316	0.463172	0.433459	1.09241	0.274654	0.369074
Gm26387	3.98421	-0.363241	0.429419	-0.801863	0.422632	0.523009
Gm26394	14.1274	-0.721377	0.374216	-1.90439	0.05686	0.0968273
Gm26397	25.4907	-0.571962	0.315778	-1.8033	0.0713418	0.118002
Gm26403	4.18356	0.252221	0.431917	0.636964	0.524149	0.620945
Gm26448	8.20608	-0.623475	0.425322	-1.41782	0.156244	0.23042
Gm26508	26.0584	2.0793	0.352209	5.69434	1.23852e-08	5.72162e-08
Gm26510	7.11302	-0.563252	0.417192	-1.2906	0.196843	0.280043
Gm26513	15.4394	-0.76041	0.392028	-1.92251	0.0545418	0.0934605
Gm26514	5.57726	-0.206754	0.432154	-0.492621	0.62228	0.709306
Gm26515	79.8224	-0.345727	0.190216	-1.81494	0.0695329	0.115385
Gm26516	18.1026	-0.86909	0.34882	-2.46351	0.0137586	0.0274816
Gm26517	125.948	0.393116	0.165776	2.37136	0.0177226	0.034513
Gm26518	1633.35	-0.519525	0.0735179	-7.06605	1.5941e-12	1.04835e-11
Gm26524	29.9239	-0.189992	0.361714	-0.522143	0.601571	0.691319
Gm26526	18.4945	0.653518	0.369535	1.7717	0.0764446	0.125405
Gm26530	237.027	0.132857	0.130051	1.02203	0.306767	0.404083
Gm26532	26.9639	0.550457	0.325997	1.68815	0.091383	0.146287
Gm26533	150.512	-0.604787	0.151482	-3.99088	6.5828e-05	0.000198364
Gm26536	49.3707	1.50833	0.247436	6.03471	1.59251e-09	8.08696e-09
Gm26538	58.8062	-0.407947	0.219448	-1.85348	0.063814	0.107102
Gm2654	8.13797	-0.139704	0.412523	-0.344792	0.73025	0.798148
Gm26540	36.5013	0.75383	0.280502	2.68852	0.00717696	0.0152015
Gm26541	471.423	1.58053	0.0965635	16.3484	4.46402e-60	4.25133e-58
Gm26542	44.0893	0.0994589	0.244117	0.407677	0.68351	0.758656
Gm26546	20.7179	0.112793	0.340043	0.329851	0.741513	0.80745
Gm26549	6.79891	0.0197948	0.430022	0.047286	0.962285	0.974044
Gm26555	4.27662	0.669762	0.433078	1.44059	0.1497	0.222705
Gm26558	233.838	0.0597373	0.130492	0.457769	0.647118	0.728709
Gm26561	8.36358	0.216692	0.420789	0.501298	0.616161	0.703772
Gm26562	9.69088	-1.57342	0.404973	-3.66885	0.00024364	0.000670985
Gm26563	247.228	-0.653848	0.122992	-5.31506	1.06625e-07	4.47849e-07
Gm26564	33.655	-0.577562	0.275875	-2.06465	0.0389564	0.0695304
Gm26566	77.9305	-0.37074	0.21179	-1.75159	0.0798438	0.130286
Gm26568	37.4901	0.499392	0.265713	1.8695	0.0615527	0.103823
Gm26571	221.374	-0.35049	0.139923	-2.50476	0.0122535	0.0247503
Gm26574	57.9767	-0.516972	0.219052	-2.35756	0.0183954	0.0356595
Gm26577	10.7041	0.732063	0.423578	1.64524	0.0999195	0.157684
Gm26578	34.2539	-0.423043	0.291843	-1.45279	0.146283	0.218607
Gm26582	3226.82	-0.832886	0.0578268	-14.4022	5.00864e-47	2.68671e-45
Gm26586	424.039	0.464314	0.117202	3.96271	7.4103e-05	0.000221389
Gm26587	10.7232	-0.213284	0.394504	-0.527354	0.597948	0.688044
Gm26590	507.961	-0.162837	0.0922458	-1.76502	0.0775612	0.127015
Gm26592	40.864	2.19874	0.295057	7.19721	6.14555e-13	4.18852e-12
Gm26593	4.79531	0.00928517	0.43377	0.0202453	0.983848	0.988789
Gm26596	184.829	-0.0151267	0.155054	-0.0976768	0.922189	0.9443
Gm266	5.49288	-0.21825	0.433731	-0.491809	0.622854	0.709687
Gm26600	8.92937	-0.470361	0.426381	-1.09152	0.275043	0.369525
Gm26602	190.148	0.209287	0.126999	1.64778	0.0993977	0.157017
Gm26603	5.1963	0.365652	0.432129	0.855272	0.3924	0.4922
Gm26604	27.3879	1.18489	0.318002	3.67974	0.000233469	0.000644829
Gm26610	4.22051	0.759596	0.433355	1.74664	0.0806996	0.131477
Gm26613	66.0252	-0.100677	0.211448	-0.475564	0.634385	0.71855
Gm26616	331.93	-0.778394	0.109337	-7.11693	1.10358e-12	7.34993e-12
Gm26617	6.57198	-0.337573	0.431727	-0.802685	0.422157	0.522569
Gm26619	10.0262	-0.390251	0.403299	-0.949006	0.342617	0.44231
Gm26620	72.9978	-0.439113	0.217153	-2.0202	0.0433628	0.0764149
Gm26621	13.7126	0.659214	0.378165	1.77627	0.0756878	0.124279
Gm26623	4.58806	-0.189375	0.433567	-0.430009	0.667189	0.745691
Gm26625	136.189	-0.454193	0.169058	-2.6839	0.00727696	0.015395
Gm26626	4.72773	0.327498	0.433274	0.875935	0.381065	0.4811
Gm26627	5.9399	0.430019	0.431015	0.906558	0.364641	0.465078
Gm26628	141.393	-0.465748	0.148944	-3.12277	0.00179155	0.0042541
Gm26631	852.339	-0.152021	0.0885878	-1.71601	0.0861601	0.138937
Gm26635	629.213	-0.129062	0.0884909	-1.45844	0.144718	0.216688
Gm26636	362.737	-0.327215	0.0973793	-3.35953	0.000780765	0.00197903
Gm26637	70.7558	-0.235399	0.201421	-1.16655	0.243391	0.334217
Gm26642	197.27	0.203489	0.155626	1.30741	0.191073	0.273099
Gm26643	355.65	-0.327837	0.120074	-2.72958	0.00634153	0.0135757
Gm26646	75.5916	0.172356	0.197438	0.872923	0.382705	0.482759
Gm26648	585.488	0.11911	0.0801286	1.48648	0.137152	0.206855
Gm26649	80.3476	0.601364	0.204464	2.94238	0.00325699	0.00739373
Gm26663	13.8388	0.434633	0.378428	1.15093	0.249763	0.341133
Gm26666	21.8292	0.0989547	0.326357	0.302166	0.762526	0.824018
Gm26668	445.106	-0.150173	0.0918074	-1.63561	0.101921	0.160402
Gm26669	678.066	-0.679643	0.0855224	-7.9449	1.94343e-15	1.61808e-14
Gm26672	60.4101	0.225713	0.249649	0.902884	0.366588	0.466859
Gm26674	21.785	0.206715	0.323143	0.636903	0.524188	0.620945
Gm26675	58.3392	0.146753	0.226562	0.647989	0.516992	0.61434
Gm26679	51.8531	0.582027	0.23387	2.48542	0.0129397	0.0260241
Gm26681	47.8133	0.105582	0.241966	0.435794	0.662986	0.742243
Gm26690	26.6577	-0.353771	0.308474	-1.13804	0.255104	0.347123
Gm26693	44.7728	-0.563098	0.249254	-2.25875	0.0238988	0.0450432
Gm26694	1107.22	0.606799	0.0915973	6.62675	3.43153e-11	2.02291e-10
Gm26695	62.4981	-0.345557	0.211514	-1.62673	0.103795	0.162968
Gm26697	100.617	-0.145629	0.214407	-0.679685	0.496704	0.594675
Gm26699	193.018	-1.05105	0.13733	-7.64395	2.10654e-14	1.63394e-13
Gm26702	12.4069	1.1774	0.407928	2.72673	0.00639648	0.0136835
Gm26711	22.52	0.640877	0.33932	1.88352	0.0596301	0.100965
Gm26714	11.2415	-0.288232	0.433364	-0.896593	0.369936	0.470283
Gm26716	30.1932	1.5479	0.310165	4.89467	9.84705e-07	3.74394e-06
Gm26718	754.335	-0.254331	0.0733679	-3.4667	0.00052689	0.00137405
Gm26720	26.7817	-0.37785	0.321916	-1.17767	0.23893	0.329368
Gm26722	559.478	-0.0339304	0.13582	-0.24975	0.802781	0.855681
Gm26723	139.346	0.93715	0.17617	5.31979	1.03888e-07	4.36768e-07
Gm26724	43.1231	-0.0509313	0.269278	-0.190232	0.849128	0.891266
Gm26728	408.539	0.103527	0.111444	0.929482	0.352639	0.452168
Gm26733	65.1364	-0.743001	0.211238	-3.50433	0.000457755	0.00120558
Gm26735	128.264	0.540714	0.186142	2.91174	0.00359421	0.00808709
Gm26737	185.223	0.284223	0.141238	2.01306	0.0441087	0.0775911
Gm26741	38.887	0.246432	0.264665	0.931353	0.351671	0.451186
Gm26749	174.105	-0.356649	0.142697	-2.49867	0.0124659	0.0251337
Gm26750	6.96022	0.171852	0.422358	0.410482	0.681453	0.757127
Gm26751	830.748	0.430938	0.102706	4.19629	2.71324e-05	8.63783e-05
Gm26752	6.61118	0.44748	0.431665	1.02223	0.306671	0.404047
Gm26754	9.00965	-0.662929	0.421821	-1.5374	0.124196	0.189806
Gm26755	8.65816	-0.265614	0.407294	-0.633607	0.526337	0.622785
Gm26756	36.6935	0.404482	0.293914	1.37942	0.167764	0.244274
Gm26759	26.5555	-0.322154	0.329591	-0.985856	0.324204	0.422737
Gm26762	1231.3	0.0134729	0.0649833	0.207328	0.835754	0.881147
Gm26764	16.4388	-0.0115344	0.373844	-0.0308359	0.9754	0.983185
Gm26765	358.802	-0.942136	0.109189	-8.62562	6.37462e-18	6.37068e-17
Gm26767	36.3502	-1.09834	0.282362	-3.85733	0.000114633	0.000332708
Gm26768	121.188	0.108925	0.170538	0.638817	0.522942	0.619967
Gm26770	109.301	-0.167486	0.168195	-0.995615	0.319437	0.417408
Gm26771	21.8313	0.125469	0.318101	0.392135	0.694958	0.768393
Gm26773	71.9192	0.114886	0.201932	0.569486	0.569026	0.663119
Gm26775	45.8428	0.345539	0.249547	1.38269	0.16676	0.24299
Gm26776	227.329	-1.00563	0.128133	-7.83431	4.7141e-15	3.82825e-14
Gm26778	266.812	1.50498	0.134206	11.1911	4.50583e-29	8.98592e-28
Gm26779	15.3142	0.266753	0.357309	0.74223	0.457948	0.55779
Gm26780	46.7029	-0.0354134	0.241856	-0.146423	0.883587	0.916767
Gm26781	48.6483	0.135358	0.259323	0.521539	0.601991	0.691624
Gm26782	11.6474	-0.348051	0.394041	-0.886721	0.375229	0.475315
Gm26785	4.02392	0.395681	0.43367	0.89267	0.372034	0.472343
Gm26786	82.9715	0.307638	0.188139	1.63396	0.102267	0.160903
Gm26787	148.556	-0.683765	0.146941	-4.65281	3.27444e-06	1.16652e-05
Gm26788	112.826	-0.416075	0.217284	-1.91538	0.0554443	0.0947394
Gm26789	8.30659	-0.373648	0.413222	-0.895671	0.370428	0.470741
Gm26790	78.9705	-1.28428	0.197807	-6.46222	1.03175e-10	5.82948e-10
Gm26792	104.534	-0.312478	0.186083	-1.67789	0.0933688	0.148993
Gm26793	4.42319	-0.468818	0.433698	-0.994113	0.320168	0.418139
Gm26794	4.3651	-0.260277	0.433785	-0.573628	0.56622	0.660454
Gm26798	10.9605	-0.253674	0.387745	-0.640938	0.521563	0.61874
Gm26801	14.9509	0.347315	0.385648	0.927356	0.353742	0.453257
Gm26804	4.1664	-0.725227	0.433208	-1.65949	0.0970172	0.153766
Gm26810	197.682	0.132494	0.153049	0.865843	0.386576	0.486436
Gm26811	872.725	0.495168	0.0784283	6.31383	2.72217e-10	1.48481e-09
Gm26813	6.93477	1.04103	0.426457	2.34577	0.0189879	0.0366564
Gm26816	140.03	-0.0383825	0.163141	-0.235073	0.814152	0.864645
Gm26819	473.497	0.271497	0.0899894	3.01693	0.00255351	0.00591358
Gm26821	92.3431	0.427587	0.203444	2.09963	0.0357615	0.0645003
Gm26823	6.19724	-0.520925	0.430179	-1.20324	0.228882	0.317854
Gm26824	7.2142	-0.461739	0.419877	-1.09635	0.272924	0.367108
Gm26825	11033.7	-0.544391	0.058711	-9.27232	1.82143e-20	2.14111e-19
Gm26826	16.6036	0.414587	0.371672	1.14089	0.253914	0.345848
Gm26827	27.1565	-0.195967	0.308931	-0.636944	0.524161	0.620945
Gm26829	18.7049	-1.17146	0.357344	-3.2671	0.00108654	0.00268642
Gm26836	19.0795	-0.716177	0.38516	-1.8184	0.069003	0.114602
Gm26840	39.1799	-0.0642952	0.25378	-0.251214	0.801648	0.854933
Gm26841	106.947	-0.297276	0.186382	-1.59911	0.109797	0.170939
Gm26847	56.8928	-0.383477	0.21605	-1.77088	0.0765811	0.125595
Gm26848	32.5534	0.596365	0.305796	1.9511	0.0510453	0.0882588
Gm26850	70.5572	0.535419	0.212211	2.52556	0.0115514	0.0234838
Gm26852	348.706	0.609894	0.112394	5.42578	5.77022e-08	2.4924e-07
Gm26853	4.78378	-0.41369	0.433687	-0.972055	0.331023	0.429867
Gm26856	102.423	-0.830882	0.197313	-4.20421	2.61997e-05	8.35285e-05
Gm26857	28.4776	0.15816	0.325489	0.488411	0.625259	0.711471
Gm26858	14.4229	0.456757	0.36722	1.21291	0.225163	0.313399
Gm26859	51.1608	0.663633	0.272232	2.44269	0.0145781	0.028953
Gm26860	51.4747	0.125196	0.26038	0.481145	0.630413	0.715465
Gm26865	52.9516	-0.351823	0.251788	-1.40211	0.160883	0.235898
Gm26869	6.13039	0.304345	0.428617	0.723124	0.469603	0.569391
Gm26870	5.06104	-0.792966	0.430428	-1.75477	0.0792978	0.129454
Gm26873	272.528	-0.172378	0.115105	-1.49727	0.134323	0.203328
Gm26879	24.5636	0.763917	0.326962	2.329	0.019859	0.0381789
Gm26881	12.4106	0.849635	0.39836	2.1946	0.0281922	0.052207
Gm26882	1115.08	-0.695078	0.0651678	-10.6647	1.48954e-26	2.54092e-25
Gm26883	7.12624	-0.187027	0.429977	-0.482861	0.629194	0.714676
Gm26884	98.1829	0.337954	0.186441	1.81191	0.0700006	0.116064
Gm26885	586.241	0.0737477	0.104317	0.707358	0.479344	0.578794
Gm26888	57.4848	1.03885	0.23694	4.36239	1.28651e-05	4.26182e-05
Gm26890	14.2349	0.0409971	0.371461	0.109742	0.912614	0.93773
Gm26896	15.1329	-0.834267	0.364373	-2.27722	0.0227732	0.0431914
Gm26899	1150.26	-0.271428	0.0671978	-4.03901	5.36766e-05	0.00016377
Gm26901	11.8497	-1.17634	0.395551	-2.94474	0.00323223	0.007345
Gm26904	69.6502	-0.117728	0.234722	-0.501562	0.615976	0.703605
Gm26905	6.69127	-0.131101	0.429019	-0.315785	0.752165	0.815892
Gm26906	469.728	-0.201287	0.11301	-1.78109	0.0748984	0.123141
Gm26909	59.9438	0.609313	0.21934	2.77304	0.00555352	0.0120276
Gm26910	6.70523	-0.453447	0.422134	-1.02767	0.304105	0.401142
Gm26916	14.7899	-0.498725	0.368879	-1.36023	0.173759	0.251746
Gm26917	8923	-0.361496	0.162228	-2.22825	0.0258637	0.0483577
Gm26918	6.0901	1.08362	0.432103	2.56646	0.0102742	0.0211018
Gm2694	46.7721	0.674629	0.23941	2.80678	0.0050039	0.010937
Gm26944	55.1457	-0.433872	0.224264	-1.93233	0.0533188	0.0916027
Gm26945	13.0638	-0.205787	0.380346	-0.546954	0.58441	0.676004
Gm26953	59.1462	-0.543772	0.266555	-2.05795	0.0395951	0.0705149
Gm26954	10.7048	-0.242525	0.406323	-0.618773	0.536066	0.63176
Gm26964	18.518	-0.139499	0.340558	-0.409164	0.68242	0.757731
Gm26981	5.50752	-0.177539	0.430259	-0.400122	0.689067	0.763349
Gm26982	65.0315	0.337347	0.225629	1.49856	0.133988	0.202887
Gm26995	12.0561	-0.142188	0.404122	-0.336642	0.736387	0.803622
Gm27002	14.2294	-0.454268	0.359814	-1.24725	0.212305	0.298655
Gm27003	6.80304	-1.044	0.423127	-2.36763	0.0179024	0.0347984
Gm27006	4.60541	-0.278984	0.433788	-0.591657	0.554081	0.649242
Gm27010	8.57553	-0.661378	0.409771	-1.57458	0.115353	0.178233
Gm27011	20.1356	-0.0119478	0.329781	-0.0359113	0.971353	0.98027
Gm27038	16.6819	-0.289243	0.366579	-0.788611	0.430339	0.530595
Gm27042	27.4064	1.73535	0.331924	5.10206	3.35978e-07	1.34128e-06
Gm27045	54.3308	-0.174363	0.245331	-0.707305	0.479377	0.578795
Gm27167	12.4316	-0.564092	0.398838	-1.41654	0.156618	0.230813
Gm27176	26.3887	0.277781	0.349307	0.800537	0.4234	0.523816
Gm27177	30.4734	0.297233	0.364766	0.820088	0.412166	0.512409
Gm27184	37.4091	-0.976758	0.288477	-3.35211	0.000801983	0.00202998
Gm27194	28.1179	0.0480171	0.295584	0.161794	0.871468	0.907813
Gm27196	11.2531	-0.0339029	0.39529	-0.0872841	0.930446	0.949969
Gm27204	6.72109	-1.06442	0.428205	-2.36808	0.0178808	0.0347642
Gm27206	94.5171	0.0036201	0.182133	0.0198694	0.984148	0.98892
Gm27219	23.7389	-1.19714	0.333448	-3.53089	0.000414166	0.0010994
Gm27232	187.778	-0.478593	0.134235	-3.56285	0.000366855	0.000981715
Gm27234	11.0261	-1.34414	0.404386	-3.13548	0.00171572	0.00408985
Gm27241	98.5898	-0.50945	0.189658	-2.68337	0.00728834	0.0154173
Gm27320	17.1916	-0.136951	0.354233	-0.389136	0.697175	0.770129
Gm27326	10.9159	-0.734793	0.404949	-1.76181	0.0781011	0.127793
Gm27553	5.90838	-0.465707	0.429681	-1.08753	0.276804	0.371513
Gm2762	11.7832	0.504817	0.390765	1.29483	0.195379	0.278361
Gm27735	22.0365	-0.0448043	0.330099	-0.13612	0.891726	0.922978
Gm27845	6.7547	-0.784195	0.422165	-1.82664	0.067754	0.112769
Gm2788	235.943	0.0883232	0.12714	0.694652	0.487273	0.586143
Gm27997	7.37597	-0.0396314	0.420711	-0.0904157	0.927957	0.947841
Gm28033	78.9639	0.000247587	0.201287	0.00127511	0.998983	0.999544
Gm28043	22.7986	0.0458361	0.316275	0.14502	0.884695	0.917353
Gm28060	21.7029	-0.731921	0.338597	-2.13786	0.0325281	0.0593173
Gm28085	8.26094	-0.244848	0.418577	-0.581554	0.560867	0.65524
Gm2810	12.4586	0.354211	0.378277	0.924998	0.354967	0.454563
Gm28192	183.856	-0.883533	0.140213	-6.29528	3.06843e-10	1.66552e-09
Gm28198	174.249	-1.47976	0.144863	-10.1846	2.3221e-24	3.51056e-23
Gm28229	17.1516	-0.431538	0.348172	-1.23189	0.217989	0.305153
Gm28294	168.645	0.683336	0.174923	3.91328	9.1051e-05	0.000268598
Gm28306	295.422	-0.0187654	0.11713	-0.160214	0.872712	0.908724
Gm2832	4.42784	-0.297196	0.433719	-0.689416	0.490562	0.589064
Gm28364	844.896	0.0891078	0.0793354	1.12323	0.26134	0.354283
Gm28370	31.4909	-0.804619	0.316105	-2.52958	0.0114198	0.023235
Gm28376	6.42372	0.705508	0.429684	1.67598	0.0937422	0.149498
Gm28379	107.066	0.123424	0.18301	0.674448	0.500026	0.59785
Gm28402	20.5073	2.06011	0.368847	5.33641	9.48047e-08	4.01035e-07
Gm28417	16.5359	0.783518	0.383983	2.03968	0.0413821	0.0733235
Gm28424	4.31963	-0.293945	0.433784	-0.629088	0.529292	0.625408
Gm28437	82.2689	-0.145429	0.213772	-0.680392	0.496256	0.594204
Gm28438	90.9087	-0.435959	0.433505	-0.977674	0.328235	0.427025
Gm28439	54.5504	0.279231	0.243829	1.14618	0.251721	0.343226
Gm28501	39.1808	-0.0799333	0.283081	-0.283614	0.776706	0.835237
Gm28502	9.39554	0.129643	0.425658	0.554572	0.579187	0.671338
Gm28513	9.12423	0.590932	0.404179	1.46427	0.14312	0.214619
Gm28529	34.5428	-2.6028	0.304464	-8.08825	6.05304e-16	5.23803e-15
Gm28535	106.868	0.277451	0.178774	1.5513	0.12083	0.185409
Gm28536	142.895	0.306215	0.173657	1.76371	0.0777803	0.127339
Gm28551	9.0782	0.77025	0.406559	1.85411	0.0637235	0.106991
Gm28557	3.77796	-0.479029	0.432132	-1.08096	0.279714	0.374672
Gm28592	637.251	0.558897	0.180869	3.09248	0.00198495	0.00468272
Gm28610	5.38477	1.25293	0.432031	2.76368	0.00571528	0.0123438
Gm28625	5.39099	-0.601727	0.432814	-1.33192	0.182886	0.263109
Gm28626	128.543	-0.771912	0.160876	-4.79031	1.66521e-06	6.16542e-06
Gm28661	137.826	0.894417	0.398272	2.20607	0.0273788	0.0508222
Gm28729	4.94436	-0.28165	0.432577	-0.640475	0.521864	0.61889
Gm28731	79.8338	-0.424327	0.210772	-2.0175	0.0436429	0.0768484
Gm28777	28.655	0.0079509	0.284074	0.0279685	0.977687	0.984748
Gm28800	26.6567	-0.718817	0.310752	-2.30284	0.0212878	0.0406514
Gm28809	5.3643	-1.06897	0.432453	-2.36348	0.0181041	0.0351484
Gm28875	25.9441	2.21038	0.344945	6.02237	1.71877e-09	8.6984e-09
Gm28892	15.454	0.201166	0.369965	0.542091	0.587756	0.67908
Gm28901	94.0822	-0.487641	0.180985	-2.6926	0.00708965	0.0150291
Gm28941	8.25259	-0.0521507	0.412296	-0.127294	0.898708	0.928233
Gm2895	20.9658	-0.0819622	0.347192	-0.241812	0.808926	0.860018
Gm28959	25.5175	0.39181	0.308832	1.2682	0.204727	0.289869
Gm2897	5.0149	-0.213033	0.433355	-0.489237	0.624674	0.710987
Gm28989	145.967	-0.0913399	0.155021	-0.589411	0.555586	0.650478
Gm29017	86.5895	-0.512102	0.191037	-2.67996	0.00736307	0.0155606
Gm29050	14.0172	0.408894	0.395709	1.02183	0.306863	0.404181
Gm29093	77.0867	1.24399	0.215386	5.75437	8.69655e-09	4.09944e-08
Gm29106	4.76679	0.123838	0.433804	0.301966	0.762678	0.824133
Gm29151	11.3095	1.10673	0.403118	2.74797	0.00599656	0.0128899
Gm29170	17.3633	-0.338906	0.345046	-0.978052	0.328049	0.426844
Gm29202	129.784	-0.658274	0.17586	-3.74171	0.00018277	0.000513886
Gm29216	81.4867	-0.857776	0.369109	-2.28572	0.0222708	0.0423243
Gm29233	13.5966	0.805971	0.385665	2.12276	0.0337741	0.0612946
Gm29237	22.035	-0.0433376	0.328157	-0.131753	0.89518	0.92553
Gm29257	5.12984	-0.684865	0.433385	-1.47408	0.140459	0.211141
Gm29331	37.9849	1.31105	0.280568	4.63659	3.54205e-06	1.25576e-05
Gm29358	11.2032	-0.222678	0.387864	-0.575849	0.564717	0.65909
Gm29361	219.717	-0.708385	0.130644	-5.41851	6.00981e-08	2.59024e-07
Gm29397	9.98187	-0.443104	0.408339	-1.10492	0.269195	0.362859
Gm29417	21.2821	0.237675	0.34756	0.696084	0.486376	0.585262
Gm29434	54.6565	0.886584	0.245331	3.60338	0.000314106	0.000848848
Gm29477	98.6909	0.977487	0.214011	4.55589	5.21644e-06	1.80703e-05
Gm29542	152.806	-0.223606	0.154317	-1.44834	0.147522	0.220164
Gm29585	506.007	0.368829	0.101014	3.65143	0.000260789	0.000714522
Gm2962	17.9356	-0.672512	0.353687	-1.8704	0.0614276	0.103625
Gm29629	38.7113	1.25381	0.274834	4.52002	6.18332e-06	2.12749e-05
Gm29650	6.22356	-0.161824	0.429434	-0.378508	0.705053	0.776199
Gm29666	22.8438	-0.60056	0.323682	-1.84941	0.0643983	0.107961
Gm29718	12.0365	-0.453081	0.377191	-1.1819	0.237245	0.327578
Gm29724	9.94603	-0.466506	0.411002	-1.05999	0.289148	0.384918
Gm2974	14.4642	-0.413423	0.366575	-1.11071	0.266694	0.360192
Gm29773	141.912	-0.209095	0.14582	-1.43336	0.151756	0.225143
Gm29797	8.78862	-1.20285	0.413144	-2.75543	0.00586148	0.0126239
Gm2981	75.8761	0.09708	0.20098	0.483127	0.629005	0.714593
Gm2990	9.01929	0.7182	0.409245	1.76702	0.0772256	0.126524
Gm2991	19.0337	0.13335	0.360554	0.369301	0.711903	0.782224
Gm2a	316.821	1.58046	0.121994	12.9322	2.96102e-38	1.01801e-36
Gm30025	9.04995	0.02739	0.410725	0.0666229	0.946882	0.962831
Gm30054	23.6123	-0.414151	0.314744	-1.30873	0.190624	0.272546
Gm30228	50.0026	-0.248013	0.245014	-1.00914	0.31291	0.410808
Gm30346	4.54048	-1.10489	0.43282	-2.45883	0.0139393	0.0278051
Gm30692	21.7148	-0.838984	0.369472	-2.35414	0.0185654	0.0359343
Gm30717	8.07922	-0.138703	0.413611	-0.324965	0.745208	0.810319
Gm30873	18.3894	0.15034	0.344085	0.435757	0.663013	0.742243
Gm30934	663.167	0.0128624	0.0803486	0.16009	0.87281	0.908724
Gm31024	13.3164	-0.261498	0.373836	-0.70306	0.482018	0.581348
Gm31105	32.0628	1.13931	0.291875	3.88047	0.000104253	0.000304666
Gm31166	9.53187	0.6118	0.402417	1.49274	0.135506	0.204824
Gm31224	8.46221	-0.864074	0.424522	-2.1064	0.03517	0.0635494
Gm31266	5.76399	-0.203491	0.433487	-0.490175	0.62401	0.710586
Gm31544	7.272	-0.849555	0.428313	-2.01996	0.0433871	0.0764349
Gm31659	10.3313	-0.754273	0.400106	-1.86742	0.0618424	0.104265
Gm31683	15.0066	-0.060566	0.369758	-0.168301	0.866347	0.903906
Gm3173	4.91964	-0.194767	0.433113	-0.4474	0.654586	0.735212
Gm31749	15.308	0.319442	0.393594	0.810733	0.417519	0.517871
Gm31763	16.388	0.275578	0.382051	0.720886	0.47098	0.570668
Gm31834	254.357	0.191493	0.120051	1.59538	0.110627	0.171812
Gm32031	38.6649	0.448029	0.288044	1.55442	0.120084	0.184424
Gm3222	5.74604	-0.406155	0.42756	-0.945128	0.344593	0.444121
Gm3244	9.72723	0.352237	0.398025	0.869746	0.384439	0.484397
Gm3252	4.3237	-0.949725	0.433096	-2.13469	0.0327865	0.0597336
Gm32585	8.03455	-0.92657	0.424991	-2.09522	0.0361515	0.0651129
Gm3264	6.69979	-0.3818	0.424031	-0.874861	0.381649	0.481735
Gm3272	7.14904	0.115702	0.426252	0.267813	0.788843	0.845103
Gm32802	8.017	-1.07247	0.421469	-2.51812	0.0117981	0.0239282
Gm32856	43.4448	-1.0327	0.282423	-3.62917	0.000284336	0.000774155
Gm33023	31.6589	1.98289	0.312342	6.13213	8.67117e-10	4.52461e-09
Gm33024	5.32616	-0.357196	0.433774	-0.778343	0.436367	0.536837
Gm33051	357.627	-0.168924	0.131689	-1.28185	0.199894	0.283861
Gm33280	4.40785	0.605441	0.433589	1.37249	0.169912	0.246916
Gm3333	4.61403	-0.997888	0.433088	-2.24303	0.0248952	0.046684
Gm3336	5.96138	-0.438924	0.425502	-0.954281	0.339941	0.439439
Gm33378	4.97856	-0.726659	0.431798	-1.63795	0.101432	0.159732
Gm33460	17.5305	0.150947	0.35105	0.427978	0.668667	0.747023
Gm3362	78.2552	0.106584	0.39379	0.270017	0.787147	0.843714
Gm3365	5.67653	-0.743004	0.429243	-1.66681	0.0955531	0.151904
Gm3373	5.21689	-0.849226	0.433218	-1.94906	0.0512878	0.0886437
Gm3375	675.208	-0.228017	0.0827179	-2.7562	0.00584778	0.0125959
Gm3379	12.4053	-0.0986218	0.386017	-0.255648	0.798222	0.852609
Gm340	382.727	-0.419999	0.105444	-3.9835	6.79067e-05	0.000204075
Gm34059	4.4948	-0.365627	0.43374	-0.799143	0.424208	0.524669
Gm34081	5.7171	-1.04479	0.431838	-2.32583	0.0200276	0.03848
Gm34086	14.9319	2.706	0.39698	4.85194	1.22259e-06	4.60126e-06
Gm34106	4.32356	1.15947	0.430934	2.58555	0.00972236	0.0200377
Gm3411	17.6044	-0.559855	0.355168	-1.56331	0.117979	0.181723
Gm34220	6.80084	-0.391013	0.430457	-0.958747	0.337686	0.436958
Gm3448	7.08434	0.63865	0.418749	1.48484	0.137586	0.207439
Gm3453	18.4441	-0.412926	0.343271	-1.19374	0.23258	0.322161
Gm34868	15.9782	-0.481137	0.37991	-1.25785	0.208448	0.294202
Gm34882	55.2491	0.369754	0.238755	1.54861	0.121475	0.186223
Gm34885	7.25899	-0.215363	0.424273	-0.504903	0.613627	0.701463
Gm35025	4.43203	0.93651	0.432807	2.18449	0.0289261	0.0533995
Gm35082	14.2698	-0.618669	0.370837	-1.67576	0.0937862	0.149529
Gm3531	56.4971	-0.345937	0.233341	-1.48023	0.138811	0.208967
Gm35315	124.331	-0.292899	0.177246	-1.6507	0.0987994	0.156235
Gm35339	69.1985	-0.138894	0.209388	-0.660787	0.508749	0.606365
Gm3550	11.3618	-0.101396	0.396669	-0.252661	0.80053	0.853998
Gm3555	30.5596	0.461286	0.302441	1.52631	0.126934	0.193442
Gm35558	180.437	0.0782826	0.148163	0.528683	0.597026	0.687484
Gm3558	8.97218	0.0491006	0.408625	0.117117	0.906767	0.933878
Gm35638	5.46521	0.178987	0.429217	0.423953	0.6716	0.749286
Gm3571	73.6521	0.59078	0.218305	2.70383	0.0068546	0.014569
Gm3591	19.4291	-0.508953	0.342244	-1.47343	0.140635	0.211321
Gm35934	20.3774	0.516347	0.355389	1.4723	0.140939	0.211749
Gm35986	6.34911	-0.619595	0.423485	-1.38753	0.16528	0.241348
Gm3604	61.4396	-0.430351	0.221728	-1.93929	0.0524659	0.0903815
Gm3608	746.507	-0.187461	0.0965585	-1.94141	0.0522088	0.0899909
Gm36099	24.6989	-1.84702	0.368607	-4.87092	1.11079e-06	4.20537e-06
Gm36189	29.8745	-0.157662	0.302631	-0.522352	0.601425	0.691241
Gm36198	5.59647	-0.707284	0.428788	-1.58393	0.113211	0.175288
Gm36210	25.479	0.398668	0.307439	1.29574	0.195066	0.277981
Gm36236	18.7572	1.06983	0.356087	2.99319	0.00276074	0.00635384
Gm3625	4.63256	-0.263399	0.433751	-0.618743	0.536086	0.63176
Gm36266	27.5148	-1.01318	0.306039	-3.28151	0.00103253	0.00256461
Gm36298	7.59338	0.569743	0.418084	1.31549	0.188344	0.269801
Gm3636	8.54632	-0.414149	0.405141	-0.999331	0.317634	0.415581
Gm364	23.8492	-0.54913	0.347108	-1.58879	0.112108	0.173823
Gm36401	49.9491	0.615421	0.254683	2.41762	0.0156223	0.0308104
Gm36423	64.1258	-0.456129	0.224811	-2.03022	0.0423346	0.0748398
Gm36445	66.7724	0.429688	0.2158	1.98996	0.0465958	0.0814672
Gm3650	118.459	-0.463363	0.19698	-2.35443	0.018551	0.0359181
Gm36501	7.71323	-1.08209	0.423239	-2.42161	0.0154521	0.0305051
Gm36527	10.9542	0.0923364	0.395269	0.237392	0.812353	0.863043
Gm36569	10.007	-0.567212	0.402527	-1.41939	0.155786	0.229916
Gm36584	5.34614	1.1774	0.432438	2.67481	0.00747707	0.0157809
Gm3667	10.5702	-0.594607	0.40669	-1.43538	0.15118	0.22442
Gm36816	28.5179	-1.37803	0.311194	-4.3702	1.2413e-05	4.11741e-05
Gm36936	34.8908	-1.23303	0.285295	-4.26369	2.01078e-05	6.4979e-05
Gm36948	12.6091	-0.381182	0.390807	-0.974051	0.330031	0.428891
Gm3696	8.89222	-0.648397	0.40487	-1.55861	0.119088	0.183131
Gm36989	17.4538	-0.84997	0.348049	-2.40659	0.016102	0.0316669
Gm36992	14.946	-0.0492132	0.389568	-0.126988	0.89895	0.92835
Gm37018	8.99888	-1.36964	0.418933	-3.10756	0.00188636	0.00446375
Gm37019	15.5154	0.0812113	0.348146	0.228634	0.819153	0.86816
Gm37035	5.33333	0.973669	0.433247	2.23118	0.0256692	0.0480142
Gm37062	4.22891	-0.0977794	0.433709	-0.220718	0.825312	0.872819
Gm37069	5.40176	0.485828	0.432595	1.18475	0.236116	0.326297
Gm37090	7.75175	0.493517	0.416988	1.14619	0.251715	0.343226
Gm37108	3.89714	-0.64269	0.427242	-1.39512	0.162979	0.238437
Gm37116	3.97586	-0.414702	0.433671	-0.896892	0.369777	0.470214
Gm37118	7.42562	-0.820874	0.420983	-1.85019	0.0642865	0.107804
Gm37123	12.9011	-0.162297	0.39641	-0.426469	0.669766	0.747922
Gm37127	5.82507	-0.174513	0.432119	-0.405487	0.68512	0.759732
Gm37139	5.47518	-1.11375	0.431999	-2.50322	0.0123068	0.0248465
Gm37144	7.49958	-0.863877	0.427576	-1.92244	0.0545499	0.0934654
Gm37152	5.87402	-0.795915	0.431459	-1.82724	0.0676641	0.112653
Gm37154	12.6743	-0.456182	0.385871	-1.16102	0.245634	0.336604
Gm37165	8.2471	-0.261401	0.41622	-0.609683	0.542072	0.637254
Gm37166	7.54418	-0.92827	0.429747	-2.11352	0.0345559	0.0625477
Gm37179	9.27451	-0.417766	0.413552	-1.03362	0.301314	0.398138
Gm37200	6.99533	0.451178	0.423136	1.08865	0.276307	0.37093
Gm37206	158.02	-0.684772	0.146717	-4.66121	3.1436e-06	1.12283e-05
Gm3724	6.67381	0.205151	0.428142	0.476031	0.634052	0.718265
Gm37249	71.2584	1.93573	0.226912	8.41015	4.09502e-17	3.87092e-16
Gm37254	40.637	-0.275581	0.25525	-1.08017	0.280065	0.374985
Gm37256	5.38997	-0.190188	0.431994	-0.431068	0.666419	0.745259
Gm37258	8.83233	-1.29268	0.423181	-2.82563	0.00471876	0.0103736
Gm37270	42.782	1.46707	0.260182	5.57939	2.4136e-08	1.08027e-07
Gm37274	10.6001	-0.343638	0.398036	-0.852823	0.393757	0.493485
Gm37285	5.5797	-0.268818	0.431125	-0.611389	0.540942	0.63643
Gm37303	7.68416	-0.508896	0.411217	-1.21873	0.222947	0.310962
Gm37305	72.1687	-1.1327	0.209376	-5.39035	7.03223e-08	3.00761e-07
Gm37309	18.234	0.708581	0.343741	2.0364	0.0417105	0.0738245
Gm37310	5.7929	-0.687098	0.428659	-1.54495	0.122359	0.187352
Gm37335	158.344	0.111896	0.173998	0.643503	0.519898	0.617134
Gm37352	35.0504	0.239729	0.321096	0.757425	0.448795	0.549319
Gm37353	6.59564	0.122765	0.423236	0.279812	0.779622	0.837462
Gm37376	327.174	-0.41106	0.158008	-2.60254	0.00925352	0.019169
Gm3739	21.9569	-0.624019	0.318009	-1.93299	0.0532369	0.0914709
Gm37401	800.824	-0.125067	0.0955757	-1.30864	0.190655	0.272568
Gm37411	4.46764	-0.0678458	0.433136	-0.150193	0.880613	0.914451
Gm37415	103.322	0.198661	0.17739	1.1213	0.262159	0.35523
Gm37416	14.8435	-1.80814	0.386847	-4.39576	1.10385e-05	3.6855e-05
Gm37422	104.014	-0.439903	0.195161	-2.24874	0.0245292	0.046085
Gm37494	149.915	-0.496376	0.154412	-3.21096	0.00132294	0.00321597
Gm37499	7.76554	-0.0193819	0.414094	-0.0448875	0.964197	0.97537
Gm37500	9.18936	0.259943	0.406542	0.64022	0.522029	0.619045
Gm37509	7.29725	0.0268334	0.419419	0.063226	0.949587	0.964622
Gm37539	28.644	1.11764	0.301665	3.67513	0.000237729	0.000655271
Gm3756	196.208	-0.745568	0.348464	-2.12822	0.033319	0.0606044
Gm37563	51.4596	-0.0663288	0.251871	-0.264847	0.791128	0.84691
Gm37570	5.19468	0.214576	0.433506	0.482054	0.629767	0.715002
Gm37581	6.7233	-1.2497	0.423019	-2.82888	0.00467117	0.0102778
Gm37584	3.78611	-0.0510417	0.425763	-0.118071	0.906012	0.933434
Gm37592	12.3266	0.287339	0.380534	0.744566	0.456534	0.556573
Gm37607	9.43171	-0.785379	0.399283	-1.89544	0.0580337	0.0985714
Gm37614	4.78334	-0.455489	0.433342	-1.0915	0.275053	0.369525
Gm37621	5.34243	-0.430802	0.433511	-0.975085	0.329518	0.428475
Gm37637	23.2247	-0.389283	0.316448	-1.23291	0.21761	0.30472
Gm3764	4.01909	0.329364	0.432837	0.743296	0.457303	0.557166
Gm3765	4.27898	-0.832372	0.433299	-1.87445	0.0608682	0.102798
Gm37655	10.5156	-0.250533	0.40073	-0.637003	0.524123	0.620945
Gm37669	5.21546	0.460668	0.432829	1.05584	0.291041	0.38712
Gm37676	350.803	-1.06088	0.107387	-9.87255	5.47546e-23	7.61816e-22
Gm37677	8.77869	0.266162	0.417044	0.641851	0.52097	0.618283
Gm37710	14.1891	0.409892	0.385196	1.08686	0.277097	0.371823
Gm37726	5.04138	0.163096	0.433812	0.37413	0.708308	0.779256
Gm37738	24.3099	-1.04892	0.326553	-3.15732	0.00159225	0.00381698
Gm37756	242.844	0.186749	0.125549	1.48815	0.136713	0.206279
Gm37759	9.76338	0.277047	0.410826	0.703374	0.481823	0.581275
Gm37768	16.397	0.399316	0.353444	1.13313	0.257158	0.349437
Gm37780	4.601	0.275563	0.433769	0.603039	0.546482	0.641803
Gm37785	10.4852	-0.263122	0.395574	-0.654044	0.513084	0.61047
Gm37790	22.3287	0.130932	0.329871	0.399753	0.689339	0.763593
Gm37795	96.6819	-2.39505	0.21068	-11.1939	4.36705e-29	8.71893e-28
Gm37829	16.2575	-0.713791	0.383546	-1.86069	0.0627875	0.105638
Gm37844	89.3184	-1.59256	0.192414	-8.22135	2.01219e-16	1.80076e-15
Gm3788	94.6337	-0.157102	0.258489	-0.607795	0.543323	0.638472
Gm37885	296.136	-0.20276	0.144382	-1.40666	0.159529	0.234237
Gm37893	10.3277	-0.0108848	0.420168	-0.0249562	0.98009	0.98664
Gm37899	4.62311	-0.657211	0.432947	-1.48696	0.137026	0.2067
Gm37905	17.5109	0.485466	0.343125	1.40986	0.158582	0.233134
Gm37912	8.78215	-0.617609	0.418852	-1.46932	0.141746	0.212775
Gm37915	19.9385	1.17523	0.357757	3.28637	0.00101486	0.00252497
Gm37939	78.0423	0.981857	0.19461	5.03367	4.81179e-07	1.89419e-06
Gm37963	23.4169	0.427544	0.317723	1.34643	0.178164	0.257104
Gm37968	10.3006	0.738563	0.40479	1.84874	0.0644947	0.108072
Gm37969	14.4104	-0.874644	0.37766	-2.31079	0.0208446	0.0398821
Gm38009	4.30115	-0.561742	0.433302	-1.39736	0.162305	0.237647
Gm38020	7.26609	0.122315	0.416897	0.294855	0.768104	0.828529
Gm38033	9.32137	0.119524	0.401471	0.303298	0.761663	0.823236
Gm38037	184.658	-0.285971	0.157459	-1.81532	0.069474	0.115298
Gm38043	4.23019	-0.485543	0.432335	-1.05884	0.289674	0.385475
Gm38056	8.30851	-0.0175317	0.411996	-0.041556	0.966853	0.977133
Gm38058	343.232	-0.442088	0.122644	-3.60221	0.000315529	0.000852048
Gm38067	13.6763	-1.42603	0.379589	-3.59995	0.00031828	0.000858703
Gm38077	21.533	-0.512751	0.331083	-1.53275	0.125338	0.191371
Gm38082	7.47226	-1.28413	0.426071	-2.85711	0.00427512	0.00947433
Gm38102	38.2115	-1.56337	0.297453	-5.1665	2.38521e-07	9.66511e-07
Gm38103	12.4287	-0.529696	0.402118	-1.35366	0.175846	0.254295
Gm38114	6.9396	-0.812726	0.424252	-1.90505	0.056774	0.0966901
Gm38150	19.3428	-0.586418	0.346398	-1.68102	0.0927582	0.148168
Gm38155	25.5504	-0.197178	0.312174	-0.630466	0.52839	0.624799
Gm38157	7.1182	-0.426268	0.420989	-1.00721	0.313832	0.411776
Gm38160	25.674	0.198163	0.332397	0.595181	0.551722	0.647019
Gm38162	9.65297	-0.00164548	0.40434	-0.00393192	0.996863	0.99841
Gm38165	24.7426	0.684869	0.325667	2.06925	0.0385224	0.0688454
Gm38188	5.3514	0.0396041	0.431075	0.0851971	0.932105	0.951335
Gm38190	25.4337	0.470502	0.323684	1.45723	0.145052	0.21706
Gm38192	12.3795	-0.748542	0.40826	-1.77148	0.0764811	0.125454
Gm38220	8.93881	-0.05819	0.413521	-0.13904	0.889419	0.921339
Gm38228	9.95216	0.0639314	0.407515	0.155126	0.876722	0.911723
Gm38248	28.063	-0.755558	0.325748	-2.30741	0.0210322	0.0401924
Gm38253	16.135	0.0913806	0.346014	0.261886	0.79341	0.848588
Gm38287	87.9788	1.09344	0.200078	5.45113	5.0051e-08	2.17457e-07
Gm38299	5.33763	0.864286	0.431752	2.07961	0.0375615	0.0673309
Gm38312	8.81441	-1.19307	0.421196	-2.70502	0.00683005	0.0145255
Gm38316	474.605	-0.718916	0.108454	-6.62645	3.43846e-11	2.02632e-10
Gm38317	6.11471	0.0225391	0.424334	0.053043	0.957698	0.970946
Gm38319	6.61184	-1.19219	0.424358	-2.67762	0.00741479	0.015655
Gm38327	9.07995	-0.439542	0.416892	-1.05578	0.291069	0.387128
Gm38331	22.4885	0.272445	0.323491	0.844236	0.398537	0.498144
Gm38336	38.7307	0.74026	0.258069	2.85532	0.00429933	0.00952441
Gm38342	13.7879	0.164304	0.38753	0.418196	0.675804	0.752494
Gm38345	9.29476	0.649108	0.423127	1.48968	0.136309	0.205792
Gm38357	19.8076	-1.05665	0.352482	-2.93654	0.00331898	0.00752197
Gm38366	7.93518	-0.604542	0.420501	-1.40724	0.159355	0.234038
Gm38372	56.0734	-0.886861	0.252609	-3.49663	0.000471181	0.00123893
Gm38375	19.1559	0.14021	0.356528	0.38808	0.697957	0.770608
Gm3839	4.41711	-0.314029	0.433716	-0.762378	0.445835	0.546371
Gm38391	45.8543	-0.324991	0.25328	-1.28368	0.199254	0.283066
Gm38393	100.24	-0.914872	0.188202	-4.84893	1.24126e-06	4.6666e-06
Gm38394	40.6067	-0.62554	0.261104	-2.38973	0.016861	0.0330047
Gm38509	9.30168	-0.438183	0.414684	-1.02863	0.303655	0.400752
Gm3854	20.2082	-0.940037	0.325066	-2.85493	0.00430459	0.0095325
Gm38699	55.7955	-0.564828	0.250748	-2.256	0.0240708	0.0453243
Gm38804	44.6884	-0.427758	0.250999	-1.69813	0.0894837	0.143634
Gm38948	50.6721	0.532948	0.262982	2.02629	0.042735	0.0754503
Gm39214	181.613	0.0536126	0.153373	0.349643	0.726607	0.795044
Gm39318	49.6624	-0.135517	0.256737	-0.527791	0.597644	0.687828
Gm39363	4.7506	0.287974	0.433771	0.661976	0.507987	0.605619
Gm39469	9.53663	-0.165904	0.409053	-0.396107	0.692026	0.765865
Gm39929	11.3584	-0.122003	0.398237	-0.307369	0.758562	0.82103
Gm40040	19.8242	-0.542695	0.352746	-1.52845	0.1264	0.192761
Gm40117	30.1147	-0.056188	0.290405	-0.193041	0.846927	0.889691
Gm4027	4.22741	0.262422	0.431508	0.675931	0.499084	0.596964
Gm40309	8.97671	-0.348917	0.417566	-0.795807	0.426144	0.526297
Gm4045	6.85534	0.0241619	0.426572	0.0582218	0.953572	0.96781
Gm40466	21.8996	-0.359325	0.312766	-1.14231	0.253325	0.345125
Gm40578	8.79368	1.36082	0.426823	3.09024	0.00199993	0.00471245
Gm40848	19.4096	-0.267562	0.342342	-0.779745	0.435541	0.535932
Gm40849	66.6697	-0.202882	0.232997	-0.87124	0.383623	0.483609
Gm40881	80.9959	0.0494317	0.208687	0.236823	0.812794	0.86346
Gm40983	10.8572	-0.703957	0.394095	-1.7302	0.0835951	0.13539
Gm40987	7.78469	-1.39227	0.422447	-3.12153	0.00179912	0.00427093
Gm41077	10.673	-0.477927	0.394691	-1.20634	0.227687	0.316491
Gm41231	5.52585	-0.512724	0.432625	-1.1268	0.259828	0.352635
Gm4129	79.9165	0.0964377	0.219198	0.440272	0.65974	0.739555
Gm4130	37.5584	-0.631082	0.416858	-1.51947	0.128645	0.195766
Gm4202	313.738	-0.492256	0.106893	-4.60432	4.13824e-06	1.45418e-05
Gm4204	848.719	-0.395091	0.0865719	-4.56303	5.04217e-06	1.75109e-05
Gm42047	11.2374	-1.21057	0.410406	-2.89472	0.00379501	0.00850665
Gm42067	9.62619	-0.353525	0.40954	-0.887251	0.374944	0.475055
Gm42413	1262.67	0.459463	0.0707802	6.49168	8.48849e-11	4.82668e-10
Gm42418	25705.2	-1.08417	0.349874	-3.11785	0.00182174	0.00432116
Gm42456	6.04754	1.98087	0.430647	4.51951	6.19837e-06	2.13225e-05
Gm42457	230.227	-0.493346	0.134804	-3.65987	0.000252345	0.000692453
Gm42462	4.60497	0.204463	0.433464	0.500315	0.616853	0.704427
Gm42467	4.98284	-0.391006	0.433103	-0.897345	0.369535	0.469974
Gm42477	132.549	0.355152	0.161959	2.19311	0.0282998	0.052379
Gm42501	141.605	0.21651	0.146078	1.48168	0.138424	0.208509
Gm42502	4.41246	-0.504938	0.43315	-1.11028	0.266878	0.360364
Gm42504	4.62602	0.836223	0.424162	1.90238	0.0571211	0.0972254
Gm42507	9.33938	-0.135824	0.406436	-0.334909	0.737693	0.804604
Gm42517	7.56572	1.75347	0.421139	3.7516	0.00017571	0.00049513
Gm42521	5.92508	-0.397647	0.433747	-0.939075	0.347692	0.447209
Gm42529	56.1165	-0.468831	0.231992	-2.01528	0.0438758	0.0772271
Gm42531	9.75069	-0.84792	0.40338	-2.04459	0.0408954	0.0725476
Gm42538	35.7109	0.952927	0.291073	3.25388	0.00113839	0.00280215
Gm42547	24.5248	-0.713066	0.312501	-2.26245	0.0236694	0.0446771
Gm42549	8.00804	-0.77294	0.414226	-1.84918	0.0644323	0.107995
Gm42559	10.9414	0.203879	0.410799	0.490018	0.624121	0.710619
Gm42572	4.8882	0.767879	0.433219	1.81333	0.0697808	0.115732
Gm42585	39.3659	0.183943	0.278754	0.663003	0.507329	0.604916
Gm42595	44.055	-0.109703	0.259423	-0.423027	0.672275	0.749737
Gm42596	246.369	-0.288256	0.133921	-2.15219	0.0313823	0.0574395
Gm42600	62.6371	0.335812	0.230404	1.45812	0.144808	0.216804
Gm42611	19.3457	-0.685472	0.338492	-1.99725	0.0457985	0.0802308
Gm4262	7.62271	-0.716597	0.421596	-1.73261	0.0831656	0.134804
Gm42620	19.1399	0.507801	0.358548	1.44152	0.149438	0.222391
Gm42636	14.7629	-0.37083	0.374569	-0.988198	0.323056	0.42158
Gm42648	11.3166	-0.790989	0.425681	-1.87145	0.0612833	0.103401
Gm42655	4.59882	0.187136	0.428234	0.590032	0.555169	0.650119
Gm42658	4.1821	-0.247581	0.43378	-0.55566	0.578443	0.670757
Gm42659	13.0875	-0.60618	0.391692	-1.51795	0.129027	0.196229
Gm42664	10.8124	-0.933291	0.400041	-2.28756	0.022163	0.0421555
Gm42669	16.923	-0.245781	0.347034	-0.70002	0.483915	0.583003
Gm42670	141.14	0.110989	0.152241	0.729596	0.465637	0.565609
Gm42686	34.385	-1.81961	0.296032	-6.00826	1.87521e-09	9.44446e-09
Gm42688	17.036	0.15123	0.359581	0.426594	0.669675	0.747885
Gm42690	6.31192	0.337929	0.433327	0.8562	0.391887	0.491799
Gm42715	14.1934	-1.22384	0.374275	-3.20872	0.00133327	0.00323887
Gm42726	5.69585	-0.111882	0.433724	-0.260474	0.794498	0.849497
Gm42727	225.943	-0.589817	0.128461	-4.59082	4.41516e-06	1.54539e-05
Gm42729	126.065	-0.536439	0.16453	-3.25982	0.00111485	0.0027499
Gm42732	25.4316	-0.600665	0.307066	-1.94936	0.0512528	0.0885918
Gm42733	18.0269	-0.782551	0.342482	-2.26881	0.0232796	0.0440207
Gm42738	5.8144	-0.0818432	0.423481	-0.183798	0.854172	0.895347
Gm42748	20.9087	-0.55912	0.323252	-1.71273	0.0867621	0.139756
Gm42778	4.49727	-0.523602	0.433675	-1.14726	0.251275	0.342777
Gm42783	4.79541	-0.215759	0.433735	-0.488594	0.625129	0.711409
Gm42789	74.5023	1.31049	0.21118	6.17895	6.45293e-10	3.40404e-09
Gm42798	6.162	0.0182461	0.426305	0.0428503	0.965821	0.976347
Gm42808	7.29176	-1.42862	0.426578	-3.17604	0.001493	0.00359454
Gm42809	9.71325	-0.207465	0.420097	-0.534189	0.593211	0.684096
Gm42815	13.8602	0.869158	0.375637	2.32529	0.0200567	0.0385242
Gm42829	7.3735	0.655231	0.428719	1.54933	0.121302	0.186005
Gm42836	25.8735	-0.690534	0.30621	-2.25473	0.0241504	0.0454596
Gm42839	50.03	0.436945	0.243402	1.7913	0.0732445	0.12079
Gm42846	87.9573	2.01262	0.234598	8.4614	2.6418e-17	2.53081e-16
Gm42848	8.56007	0.0304227	0.407752	0.0668287	0.946718	0.962719
Gm4285	22.5204	0.381092	0.349262	1.09944	0.271578	0.365545
Gm42858	13.3494	-0.323612	0.37377	-0.866759	0.386074	0.485966
Gm42866	7.80773	-0.285038	0.424448	-0.665898	0.505476	0.603191
Gm42872	4.30266	-0.232212	0.43374	-0.51898	0.603775	0.692958
Gm42875	5.32455	0.282407	0.433099	0.662827	0.507441	0.605009
Gm42879	8.45803	0.19107	0.407629	0.46863	0.639334	0.722498
Gm42882	41.6049	-0.533693	0.255193	-2.08378	0.0371804	0.066731
Gm42884	39.0249	2.53108	0.322809	7.42328	1.14256e-13	8.31881e-13
Gm42890	4.69965	-0.227059	0.433387	-0.636188	0.524654	0.62133
Gm42893	45.5449	0.235549	0.253719	0.929708	0.352522	0.45205
Gm42901	10.4583	1.22163	0.419576	2.9403	0.00327891	0.00743685
Gm42913	7.25345	0.353366	0.41684	0.834652	0.403914	0.503838
Gm42917	17.039	1.15686	0.35857	3.19765	0.0013855	0.00335296
Gm42922	38.073	-0.143052	0.297856	-0.482533	0.629427	0.714799
Gm42928	889.484	0.0708458	0.071947	0.984704	0.324769	0.423258
Gm42929	6.62427	-0.062928	0.428756	-0.148337	0.882077	0.915598
Gm42934	17.0809	-0.575521	0.348397	-1.63903	0.101207	0.159448
Gm42937	4.5496	-0.353884	0.432672	-0.806962	0.419688	0.520118
Gm4294	109.645	-0.320548	0.17893	-1.79061	0.0733551	0.12095
Gm42940	16.6345	0.602301	0.378503	1.60628	0.108213	0.168842
Gm42967	68.7842	0.190881	0.213969	0.892366	0.372197	0.472485
Gm42979	123.761	-0.0257944	0.171554	-0.150334	0.880501	0.914388
Gm42984	9.2492	-0.124282	0.416776	-0.30111	0.763331	0.824738
Gm42986	18.5059	-0.582511	0.355908	-1.61278	0.106793	0.166921
Gm42998	4.31566	-0.0646457	0.431708	-0.161113	0.872004	0.908213
Gm43029	15.094	0.197598	0.376658	0.520458	0.602745	0.692088
Gm43034	49.8388	0.119756	0.256121	0.466722	0.640699	0.723586
Gm43039	7.80646	-0.33456	0.416707	-0.798384	0.424648	0.525066
Gm43041	228.773	-1.14672	0.134211	-8.53213	1.43673e-17	1.40897e-16
Gm43062	7.06776	-0.426542	0.423309	-0.992943	0.320738	0.418739
Gm43069	7.06391	0.34912	0.428543	0.812561	0.41647	0.516822
Gm43071	7.77784	0.49414	0.418156	1.19629	0.231582	0.320943
Gm43075	33.2405	-0.645459	0.273202	-2.34618	0.0189669	0.0366198
Gm43080	18.6096	0.130573	0.362101	0.355793	0.721996	0.79136
Gm43096	6.28615	-0.056809	0.426892	-0.134236	0.893216	0.924016
Gm43106	11.7244	0.406947	0.392767	1.04804	0.294619	0.390915
Gm43118	546.611	0.154995	0.0837226	1.85129	0.0641273	0.107578
Gm43126	13.603	-0.376576	0.410365	-0.901655	0.36724	0.467516
Gm43127	120.153	0.403521	0.175726	2.29672	0.0216349	0.041239
Gm43137	49.212	-0.161755	0.251006	-0.644396	0.519319	0.616611
Gm43143	29.2653	-0.0713836	0.31029	-0.228916	0.818934	0.868015
Gm43162	16.4615	0.804276	0.354085	2.26615	0.0234422	0.0442904
Gm43172	4.82133	-0.422299	0.43364	-0.952199	0.340996	0.440601
Gm43173	7.04124	-0.446849	0.427601	-1.0985	0.271985	0.365983
Gm43203	5.74654	0.268872	0.427449	0.614167	0.539105	0.634688
Gm43205	6.47205	0.263736	0.42289	0.614856	0.538649	0.634361
Gm4322	33.2611	-0.525917	0.288161	-1.82334	0.0682526	0.113525
Gm43268	27.08	0.452816	0.331566	1.38469	0.166148	0.242317
Gm43279	12.9528	0.714693	0.411796	1.74864	0.0803538	0.130998
Gm43292	101.923	0.273139	0.187772	1.45577	0.145455	0.217572
Gm43294	7.07642	0.349917	0.4219	0.840591	0.400577	0.500411
Gm43300	13.8375	-0.677136	0.379222	-1.77389	0.0760806	0.124843
Gm43314	14.5046	0.102105	0.353571	0.284392	0.77611	0.834797
Gm4332	477.593	-0.514796	0.136146	-3.78004	0.000156801	0.000445087
Gm43328	8.41044	-0.0257463	0.418937	-0.0640934	0.948896	0.964117
Gm43339	8.38945	-0.230558	0.413253	-0.547553	0.583999	0.67566
Gm43352	6.97799	-0.81498	0.421777	-1.88504	0.059425	0.100675
Gm43359	8.75584	-0.479634	0.411324	-1.14648	0.251597	0.343137
Gm43361	290.863	-0.110564	0.119571	-0.924613	0.355167	0.454721
Gm43362	11.7339	-0.470813	0.39237	-1.19708	0.231276	0.320604
Gm43372	157.722	-0.192574	0.157259	-1.22384	0.221012	0.308779
Gm43375	19.9929	-0.156043	0.365147	-0.426772	0.669546	0.747817
Gm43379	9.53942	-0.620307	0.411197	-1.49098	0.135967	0.205403
Gm43389	22.0614	0.441931	0.343225	1.28689	0.198132	0.281629
Gm43398	26.7782	2.11898	0.347561	5.85588	4.74484e-09	2.2931e-08
Gm4340	38.7858	0.624866	0.419647	1.55614	0.119674	0.183858
Gm43413	9.94776	0.132986	0.417642	0.325056	0.745139	0.810293
Gm43416	8.515	-1.12802	0.409437	-2.66922	0.00760284	0.0160235
Gm43417	3.82115	-0.376243	0.428879	-0.924858	0.35504	0.454623
Gm4342	7.27635	-0.00147677	0.427362	-0.00348244	0.997221	0.998567
Gm43435	36.5665	0.484777	0.279052	1.73579	0.0826018	0.133976
Gm43437	8.89933	0.0720812	0.416255	0.172521	0.863028	0.901485
Gm43444	5.72942	-0.421828	0.431557	-0.995772	0.319361	0.417339
Gm43457	4.38089	0.18552	0.433226	0.430638	0.666731	0.745442
Gm43462	4.65086	-0.471052	0.429613	-1.12389	0.261058	0.354008
Gm43474	91.2126	0.0111604	0.190841	0.0584638	0.953379	0.96767
Gm43481	11.5646	-0.825896	0.405821	-1.98447	0.0472029	0.0824073
Gm43482	20.1405	-0.693729	0.326193	-2.10684	0.0351318	0.0634932
Gm4349	86.6729	-0.31217	0.187635	-1.66318	0.0962774	0.152803
Gm43511	5.06042	-0.268344	0.429972	-0.624576	0.532249	0.628278
Gm43513	7.54115	-0.313748	0.416451	-0.757639	0.448667	0.549238
Gm43534	5.71665	-0.364256	0.432846	-0.867545	0.385644	0.48564
Gm43545	99.0688	-0.240104	0.197033	-1.2187	0.222959	0.310962
Gm43549	4.98998	-0.571088	0.433439	-1.26686	0.205205	0.290386
Gm43555	16.3817	-0.633751	0.371291	-1.69562	0.0899587	0.144305
Gm43566	53.2408	0.336331	0.24882	1.36257	0.173019	0.250842
Gm43568	6.63456	-0.551328	0.426294	-1.24507	0.213108	0.299569
Gm43571	11.9304	0.0144606	0.406164	0.0342863	0.972649	0.981077
Gm43573	19.154	0.239473	0.339077	0.708761	0.478473	0.578134
Gm43579	870.378	-0.116993	0.0750492	-1.55882	0.11904	0.183072
Gm43588	6.38799	-0.0329787	0.427007	-0.0751591	0.940088	0.957563
Gm43592	40.7422	-0.213051	0.260851	-0.819178	0.412685	0.512911
Gm43597	46.1843	0.153101	0.249269	0.614711	0.538746	0.634391
Gm43599	257.454	-0.322885	0.119815	-2.69399	0.00706014	0.0149719
Gm43604	11.0001	-0.207282	0.391872	-0.529538	0.596432	0.68701
Gm43609	6.17022	-0.13867	0.426757	-0.327046	0.743633	0.8092
Gm43621	14.1408	-0.173759	0.379168	-0.446038	0.65557	0.736085
Gm43646	77.1909	0.0680117	0.20832	0.326648	0.743934	0.809478
Gm43651	4.52029	-0.0524553	0.43353	-0.117724	0.906286	0.933592
Gm43653	157.188	-0.158339	0.159199	-0.994823	0.319823	0.417759
Gm43654	9.44747	0.0136429	0.413285	0.0328914	0.973761	0.98181
Gm4366	330.689	-0.240955	0.10673	-2.25733	0.0239872	0.0451829
Gm43660	13.1469	0.431888	0.37235	1.16707	0.243183	0.334041
Gm43668	35.3886	-0.741728	0.290996	-2.55635	0.0105777	0.0216553
Gm43672	8.29593	-0.285939	0.419344	-0.682808	0.494728	0.592868
Gm43679	6.43414	-0.017245	0.433045	-0.0345736	0.97242	0.981013
Gm43681	15.3083	0.233472	0.372818	0.624318	0.532418	0.628436
Gm43682	8.99695	-0.492921	0.422514	-1.23589	0.2165	0.303513
Gm43684	7.76576	-0.491557	0.427481	-1.12084	0.262357	0.355413
Gm43691	7.16358	-0.00701479	0.426652	-0.0155153	0.987621	0.991518
Gm43696	6.83906	-0.0171461	0.430168	-0.0396645	0.968361	0.978026
Gm43701	32.82	-0.201904	0.293563	-0.68968	0.490396	0.588905
Gm43713	56.2103	-0.127288	0.218391	-0.582022	0.560552	0.655044
Gm43714	83.2257	-0.80659	0.191031	-4.21263	2.52413e-05	8.06317e-05
Gm43729	22.4576	0.368175	0.322259	1.1416	0.253619	0.345473
Gm43737	314.936	-0.113243	0.10471	-1.08126	0.27958	0.374604
Gm43759	5.62647	-0.0864219	0.430811	-0.198133	0.842941	0.886584
Gm43766	103.259	0.099366	0.16873	0.588534	0.556174	0.65091
Gm43769	7.6716	-0.391921	0.422883	-0.91334	0.361064	0.461275
Gm43791	18.5947	0.162864	0.345888	0.472842	0.636326	0.720336
Gm43803	48.0695	-0.497256	0.233905	-2.12217	0.0338235	0.0613779
Gm43804	5.58305	-0.10703	0.43035	-0.246035	0.805655	0.857616
Gm43805	39.865	-0.278049	0.27677	-1.00536	0.314722	0.412731
Gm43808	77.8504	0.274802	0.219862	1.24949	0.211487	0.297878
Gm43848	4.48934	-0.0988702	0.432259	-0.259525	0.79523	0.850177
Gm43857	216.925	0.332245	0.131446	2.52796	0.0114728	0.0233347
Gm43858	18.7169	0.0495148	0.352892	0.138101	0.890161	0.92167
Gm43859	12.5727	0.226539	0.397536	0.566635	0.570962	0.664766
Gm43860	19.3969	0.669895	0.351901	1.92665	0.0540228	0.0926861
Gm43863	902.668	-0.890609	0.0843457	-10.5574	4.69254e-26	7.71648e-25
Gm43890	17.3212	-0.663237	0.341814	-1.91124	0.0559732	0.0954633
Gm43909	5.08804	0.107445	0.433697	0.24427	0.807022	0.858814
Gm43913	6.73074	-0.521391	0.422786	-1.22882	0.219138	0.306569
Gm43915	36.3046	0.747851	0.275056	2.7125	0.0066777	0.014236
Gm43916	33.7502	1.01725	0.307341	3.28756	0.00101059	0.00251503
Gm43917	28.1751	0.498208	0.309633	1.61718	0.105839	0.165747
Gm43951	54.4201	0.896266	0.238683	3.74417	0.000180994	0.000509134
Gm43963	31.9404	0.361687	0.328043	1.11669	0.264126	0.357379
Gm43965	6.65207	0.636787	0.429598	1.52124	0.1282	0.195171
Gm43966	127.806	-0.226811	0.164271	-1.38082	0.167336	0.24367
Gm43980	55.6022	-0.5224	0.221716	-2.34541	0.0190061	0.0366836
Gm44002	27.1928	1.46124	0.335785	4.27525	1.90925e-05	6.18552e-05
Gm44033	13.1733	-0.228576	0.385994	-0.611203	0.541065	0.63649
Gm44036	38.3896	0.275687	0.272609	1.0124	0.311348	0.40903
Gm44040	36.7758	0.928737	0.279727	3.30713	0.00094258	0.00235897
Gm44045	4.35306	-0.411962	0.433368	-0.892262	0.372252	0.472485
Gm44053	19.5596	0.645827	0.352477	1.8569	0.0633251	0.106422
Gm44065	23.4893	0.00370625	0.329969	0.0121932	0.990272	0.993507
Gm44081	6.45552	0.319941	0.42533	0.754073	0.450806	0.551174
Gm44085	61.3752	0.833652	0.230085	3.61847	0.000296355	0.000804664
Gm44097	93.5537	0.830513	0.19077	4.3513	1.35335e-05	4.4691e-05
Gm44101	53.414	1.02815	0.250454	4.09989	4.13353e-05	0.000128247
Gm44103	308.45	-0.139141	0.131251	-1.0601	0.289099	0.384911
Gm44116	16.3002	0.644347	0.351643	1.81716	0.0691925	0.114884
Gm44123	258.467	0.230825	0.120203	1.92063	0.0547788	0.0937854
Gm44126	20.4159	0.257142	0.431924	0.619531	0.535567	0.631353
Gm44140	10.4159	-0.816109	0.405807	-2.01292	0.0441227	0.0776081
Gm44164	7.34018	-0.555457	0.422471	-1.29494	0.19534	0.278327
Gm44166	99.2827	0.159149	0.186382	0.854828	0.392646	0.492405
Gm44168	38.1608	-0.080067	0.279004	-0.287764	0.773528	0.832674
Gm44170	1416.49	0.0529532	0.0599592	0.883228	0.377113	0.477023
Gm44187	4.07115	-0.234173	0.427268	-0.531237	0.595254	0.686067
Gm4419	337.068	-0.261852	0.150791	-1.73646	0.0824821	0.133843
Gm44199	22.9975	-0.00974182	0.344722	-0.0290683	0.97681	0.984049
Gm44200	14.8293	-0.110558	0.376222	-0.296613	0.766762	0.827392
Gm44206	94.7406	0.27927	0.188149	1.48371	0.137885	0.207819
Gm44238	18.5673	-0.686573	0.354892	-1.93794	0.052631	0.0906222
Gm44249	4.21199	-0.0558271	0.426625	-0.140235	0.888474	0.920537
Gm4425	17.0277	-0.175505	0.36237	-0.493348	0.621767	0.708856
Gm44250	13.6319	0.270418	0.387886	0.705425	0.480546	0.58001
Gm44256	4.1948	0.326493	0.433337	0.759461	0.447577	0.548167
Gm44260	31.5313	-0.339639	0.305249	-1.10692	0.268327	0.361853
Gm44264	209.807	-0.0767697	0.147988	-0.518758	0.603929	0.693076
Gm44280	134.327	-0.239262	0.152018	-1.57149	0.116069	0.179091
Gm44287	115.758	-0.0425636	0.181044	-0.234856	0.814321	0.864749
Gm44297	5.22204	-0.832047	0.433469	-1.87515	0.0607722	0.102665
Gm4430	347.134	-0.794296	0.118909	-6.67934	2.40017e-11	1.43716e-10
Gm44311	29.0907	0.20897	0.293403	0.714328	0.475024	0.57463
Gm44313	34.2756	0.66114	0.306034	2.16091	0.0307024	0.0563383
Gm44317	411.21	0.174977	0.108216	1.61661	0.105962	0.165882
Gm44321	6.07879	-0.290027	0.429231	-0.655311	0.512267	0.60962
Gm44325	8.01468	0.344828	0.419073	0.812752	0.41636	0.516794
Gm44330	138.208	0.532461	0.175041	3.04097	0.00235815	0.00549331
Gm44335	2949.83	0.0968135	0.208188	0.465013	0.641922	0.724507
Gm44341	5.30776	0.201153	0.433266	0.468578	0.639371	0.722498
Gm44349	15.9691	-0.488873	0.37027	-1.31433	0.188734	0.270236
Gm44354	13.5945	0.681423	0.3993	1.74042	0.0817858	0.132907
Gm44357	17.6517	0.18441	0.433425	0.409247	0.682358	0.757731
Gm44364	431.675	-0.105621	0.111914	-0.943939	0.345201	0.444678
Gm44371	19.1949	-0.564386	0.332574	-1.68527	0.0919364	0.147001
Gm44390	8.29853	-0.151382	0.42534	-0.358856	0.719703	0.789284
Gm44394	57.8653	-0.0287274	0.317164	-0.0911246	0.927394	0.947559
Gm44397	13.4093	1.46887	0.392156	3.64982	0.000262424	0.000718347
Gm44408	6.2531	0.792424	0.42992	1.8819	0.0598497	0.101299
Gm44421	7.2519	0.0996604	0.420316	0.242881	0.808097	0.85965
Gm44423	16.6228	1.26209	0.381023	3.34166	0.000832803	0.00210225
Gm44445	4.24016	0.133208	0.433396	0.268589	0.788246	0.844688
Gm44450	84.7308	0.535314	0.201218	2.65715	0.00788042	0.0165635
Gm44454	8.84696	0.676115	0.417503	1.64305	0.100373	0.158288
Gm44466	4.38611	0.0315886	0.420794	0.0780846	0.937761	0.95552
Gm44471	58.0854	0.390606	0.237966	1.64324	0.100333	0.158239
Gm44484	5.24516	-0.27938	0.433701	-0.645345	0.518703	0.616003
Gm44486	6.52259	-0.0349509	0.428003	-0.079023	0.937014	0.954978
Gm44510	9.40262	-0.492097	0.413509	-1.15534	0.247951	0.339145
Gm44550	7.21495	-0.108132	0.418725	-0.257266	0.796973	0.851581
Gm44560	153.386	-0.737319	0.159666	-4.61448	3.94088e-06	1.38812e-05
Gm44570	34.9741	0.0518261	0.275444	0.186204	0.852285	0.89401
Gm4459	51.6569	-0.463669	0.242659	-1.91249	0.0558127	0.0952482
Gm44616	153.587	-0.295101	0.156961	-1.88061	0.0600248	0.101556
Gm44618	7.80108	1.38524	0.421703	3.122	0.00179629	0.00426478
Gm44624	24.171	0.141687	0.331007	0.431838	0.665859	0.744727
Gm44632	97.429	1.16638	0.206906	5.6253	1.85186e-08	8.40035e-08
Gm44639	5.32312	0.420469	0.433257	0.961082	0.336511	0.435691
Gm44646	4.48931	-0.234982	0.433675	-0.516228	0.605695	0.694535
Gm44649	202.353	-0.0512935	0.130377	-0.393508	0.693944	0.767511
Gm44662	7.95213	-0.678324	0.389871	-1.85384	0.0637619	0.107035
Gm44667	5.68405	-0.232959	0.426303	-0.520547	0.602682	0.692088
Gm44669	16.6513	-0.293247	0.387497	-0.755229	0.450111	0.550514
Gm44672	101.739	0.129556	0.178379	0.72612	0.467765	0.567623
Gm44686	17.6365	-0.975427	0.350563	-2.76111	0.00576052	0.0124246
Gm44699	15.6962	-0.492278	0.400616	-1.19753	0.231099	0.320408
Gm44700	15.6474	1.40414	0.377989	3.63511	0.000277858	0.000757444
Gm44706	7.74567	0.478004	0.427778	1.12293	0.261468	0.354347
Gm44709	584.805	-0.307569	0.0842908	-3.64856	0.000263711	0.000721418
Gm44710	170.964	-0.154114	0.151446	-1.01775	0.308796	0.406186
Gm44729	1046.43	0.212241	0.0649097	3.26969	0.00107665	0.00266453
Gm44731	5.62601	0.0092344	0.433352	0.0219288	0.982505	0.987997
Gm44732	174.493	0.604048	0.149407	4.04013	5.34211e-05	0.000163018
Gm44759	255.93	0.209073	0.116851	1.78935	0.0735588	0.121252
Gm44760	6.70824	0.365434	0.422441	0.878284	0.37979	0.479796
Gm44771	199.174	-0.475977	0.149758	-3.17732	0.00148645	0.00357973
Gm44775	5.49441	-0.0662589	0.430863	-0.150653	0.880249	0.914233
Gm44777	103.099	0.0329409	0.17176	0.191851	0.847859	0.890487
Gm44780	5.15334	-0.801294	0.433338	-1.80501	0.0710736	0.117624
Gm4482	11.956	0.358886	0.395837	0.905632	0.36513	0.465403
Gm44829	4.50455	-0.168783	0.433254	-0.398752	0.690076	0.764181
Gm44832	261.532	2.05051	0.145609	14.0272	1.06259e-44	5.08701e-43
Gm44864	6.70036	0.520473	0.426018	1.16286	0.244887	0.335812
Gm44876	5.36026	0.889673	0.433315	2.11977	0.0340251	0.0617124
Gm44877	16.4043	0.659168	0.348244	1.87353	0.0609947	0.102992
Gm44878	409.099	0.108124	0.115439	0.93671	0.348908	0.448383
Gm44911	12.0707	-0.0180073	0.398699	-0.044355	0.964621	0.975577
Gm44924	6.08652	0.689259	0.428287	1.54595	0.122116	0.18706
Gm44941	15.7249	-0.157595	0.379097	-0.414931	0.678192	0.754297
Gm44949	63.9284	-0.896356	0.248293	-3.60434	0.000312944	0.000845837
Gm44950	7.52343	-0.708491	0.422287	-1.59706	0.110252	0.171363
Gm44981	21.4955	-0.547332	0.339848	-1.62763	0.103604	0.16272
Gm44983	26.5445	-0.227001	0.307423	-0.73738	0.460891	0.560695
Gm44985	542.802	-0.347093	0.103547	-3.3521	0.000802006	0.00202998
Gm44986	539.113	-0.334451	0.0867246	-3.8562	0.000115163	0.000334028
Gm44987	340.118	0.544834	0.114399	4.76258	1.91129e-06	7.01964e-06
Gm44995	30.5678	-0.0135023	0.289925	-0.0461085	0.963224	0.974662
Gm44997	29.0131	-0.544989	0.298719	-1.81247	0.0699131	0.115929
Gm45016	5.56136	-0.221588	0.433747	-0.516647	0.605402	0.694334
Gm45022	43.5065	-0.0691732	0.241776	-0.285258	0.775446	0.834285
Gm45041	4.46028	0.167335	0.427646	0.397128	0.691273	0.765174
Gm45051	42.2265	-0.474803	0.264299	-1.79644	0.0724251	0.119594
Gm45053	47.1086	0.596673	0.257895	2.31111	0.0208266	0.0398519
Gm45059	4.27039	-0.558638	0.432265	-1.236	0.21646	0.30349
Gm45084	6.12345	0.0171699	0.428204	0.0399785	0.96811	0.977829
Gm45091	4.81071	0.980742	0.433253	2.19461	0.0281914	0.052207
Gm45095	34.0734	-0.256159	0.269519	-0.948603	0.342823	0.442479
Gm45102	8.32807	0.919949	0.410731	2.1366	0.0326303	0.059485
Gm45110	5.23743	-1.37249	0.431242	-2.86412	0.00418171	0.00929158
Gm45114	5.99634	-0.545628	0.424881	-1.23427	0.217102	0.304127
Gm45120	8.1175	-0.966967	0.42505	-2.26132	0.0237394	0.0447878
Gm45133	131.472	-0.559194	0.174392	-3.20251	0.00136237	0.00330326
Gm45137	4.27909	-0.236615	0.431477	-0.566915	0.570772	0.664632
Gm45141	323.578	-0.361332	0.103836	-3.47847	0.000504277	0.00131933
Gm45151	8.96015	0.828649	0.410731	2.03568	0.0417827	0.0739375
Gm45187	71.7336	0.692063	0.20223	3.41834	0.00063004	0.00162144
Gm45188	5.69581	-0.110655	0.43187	-0.260912	0.79416	0.849237
Gm45205	81.0141	-0.343139	0.19944	-1.718	0.0857969	0.138465
Gm45206	4.37396	-0.244579	0.43326	-0.555991	0.578217	0.670626
Gm45209	4.6872	-0.565572	0.433592	-1.34298	0.179279	0.258588
Gm45212	18.7193	0.113838	0.330019	0.342769	0.731772	0.799517
Gm45220	9.3525	0.340432	0.407882	0.830722	0.406131	0.506107
Gm45221	38.5205	0.0742497	0.293969	0.25141	0.801497	0.854927
Gm45222	4.59524	0.444161	0.432838	1.11604	0.264403	0.357591
Gm45231	64.3059	0.0770328	0.213285	0.361415	0.71779	0.787477
Gm45236	82.7028	0.353006	0.195305	1.80733	0.0707109	0.117111
Gm45242	66.2095	0.0529641	0.219697	0.240959	0.809587	0.860515
Gm45246	5.61892	-0.414428	0.432108	-0.918077	0.358578	0.458429
Gm45250	5.16667	-0.665015	0.42982	-1.48659	0.137123	0.206829
Gm45286	7.06744	-0.25628	0.425205	-0.599443	0.548877	0.644106
Gm45289	5.06793	-0.141083	0.433395	-0.319995	0.748972	0.813618
Gm45299	3.72093	0.062253	0.433204	0.132539	0.894558	0.925049
Gm45315	98.0701	-0.632031	0.22037	-2.86836	0.00412608	0.00918288
Gm4535	18.0858	-0.442226	0.357587	-1.22307	0.221304	0.30909
Gm45355	58.9712	0.395196	0.237725	1.67016	0.094888	0.151083
Gm45363	9.45728	-0.0326667	0.413287	-0.0810109	0.935433	0.953743
Gm45371	24.4113	1.67728	0.358591	4.60643	4.09649e-06	1.44036e-05
Gm45380	9.50386	0.283949	0.410717	0.681295	0.495685	0.593615
Gm45411	19.8443	0.367467	0.340253	1.07554	0.282133	0.3773
Gm45412	235.539	0.20981	0.131166	1.59963	0.109681	0.170804
Gm45428	6.29474	0.316764	0.429356	0.754697	0.450431	0.550791
Gm45437	27.334	-0.0185824	0.299836	-0.0618632	0.950672	0.965362
Gm45441	44.1352	1.13637	0.268029	4.21205	2.53063e-05	8.08251e-05
Gm45444	136.37	-0.510734	0.165816	-3.08138	0.00206043	0.00484605
Gm45453	4.85078	-0.183354	0.427312	-0.525986	0.598898	0.688781
Gm45464	37.9351	0.307217	0.271337	1.13856	0.254889	0.346909
Gm45470	69.1561	-1.29087	0.209286	-6.12021	9.34548e-10	4.85796e-09
Gm45472	5.68476	0.86139	0.430523	1.99046	0.0465403	0.0813782
Gm45477	13.56	-0.686051	0.398477	-1.67049	0.0948227	0.151006
Gm45493	8.03031	-0.422782	0.41272	-1.01456	0.310317	0.407946
Gm45507	127.475	1.0761	0.181952	5.89559	3.73356e-09	1.82217e-08
Gm45509	5.03072	-0.582312	0.433466	-1.39977	0.161582	0.236762
Gm45510	10.0791	-0.834784	0.404882	-1.98869	0.0467353	0.081671
Gm45515	186.64	0.326903	0.142908	2.28633	0.0222349	0.0422651
Gm45518	5.4991	-0.547613	0.433498	-1.37762	0.168321	0.245005
Gm45521	9.05202	-0.374812	0.40994	-0.919803	0.357676	0.457472
Gm45546	7.22566	0.42719	0.427279	1.01356	0.310795	0.408404
Gm45552	4447.29	-0.38117	0.0480251	-7.93677	2.07517e-15	1.72635e-14
Gm45564	5.84075	-0.570245	0.431877	-1.26148	0.207135	0.292733
Gm45591	5.12728	0.0843785	0.432947	0.193519	0.846553	0.889455
Gm45597	9.4873	-0.24196	0.413924	-0.588322	0.556316	0.651007
Gm45606	54.0494	-0.331826	0.237544	-1.39826	0.162034	0.237328
Gm45607	10.0661	0.138236	0.396441	0.347289	0.728374	0.796489
Gm45619	80.0795	2.35899	0.23133	9.98746	1.72955e-23	2.47999e-22
Gm45629	10.8816	0.902166	0.41379	2.23759	0.0252479	0.0472808
Gm45631	5.08397	-0.136506	0.433813	-0.324719	0.745394	0.810472
Gm45641	8.36825	-0.955814	0.421445	-2.20284	0.0276058	0.0512223
Gm45669	128.315	1.4069	0.183528	7.64446	2.09818e-14	1.62817e-13
Gm45694	5.51394	-0.295948	0.433258	-0.745077	0.456225	0.556235
Gm45709	93.0805	0.273023	0.193367	1.41264	0.157761	0.2321
Gm45716	8.22034	0.890558	0.423703	2.07701	0.0378008	0.0676918
Gm45718	33.816	0.508136	0.283906	1.78732	0.0738864	0.121713
Gm45719	17.0585	-0.432724	0.353223	-1.23036	0.218564	0.30591
Gm45732	220.258	-0.28127	0.124987	-2.25006	0.0244451	0.045961
Gm45737	12.5697	0.104832	0.376357	0.275688	0.782788	0.839849
Gm45752	11.7894	-1.02726	0.383539	-2.56686	0.0102623	0.0210797
Gm45758	183.996	0.76907	0.148113	5.19164	2.08447e-07	8.50064e-07
Gm45760	1209.95	-0.113353	0.0733247	-1.54591	0.122127	0.187062
Gm45767	141	2.06082	0.162418	12.5916	2.34968e-36	7.27747e-35
Gm45774	7314.94	-0.253111	0.0728907	-3.47246	0.000515714	0.00134787
Gm45779	38.0257	-0.0768278	0.433589	-0.175667	0.860555	0.899867
Gm45804	8.32037	0.527507	0.419153	1.23803	0.215705	0.302528
Gm45812	71.7376	-0.477786	0.208157	-2.29791	0.0215669	0.0411315
Gm45819	7.87581	-1.41989	0.414232	-3.18531	0.001446	0.00349083
Gm45820	14.7709	0.460623	0.369074	1.25522	0.2094	0.295312
Gm45822	143.152	-1.17835	0.198416	-5.92889	3.04985e-09	1.50582e-08
Gm45823	3.88718	-0.167642	0.433768	-0.370872	0.710733	0.781227
Gm45838	4.9017	0.223024	0.431365	0.499659	0.617315	0.704774
Gm45853	12.6862	0.15384	0.388004	0.39012	0.696448	0.769563
Gm45854	48.8125	-0.437011	0.239172	-1.82399	0.0681537	0.113371
Gm45855	39.8687	-0.219867	0.266635	-0.825118	0.409305	0.509492
Gm45871	60.895	-0.489923	0.221669	-2.2039	0.0275316	0.0510899
Gm45875	20.8428	-0.455057	0.383733	-1.18746	0.235046	0.325045
Gm45877	4.84552	0.341167	0.433239	0.822623	0.410723	0.511038
Gm45884	56.8452	0.307759	0.219765	1.40002	0.161506	0.236671
Gm45890	298.345	-0.0853485	0.103103	-0.827625	0.407883	0.507971
Gm45894	470.62	-0.574798	0.116348	-4.93944	7.83467e-07	3.01616e-06
Gm45902	148.477	0.0629607	0.154149	0.408565	0.682859	0.758169
Gm4596	8.18518	-0.332957	0.420955	-0.781171	0.434702	0.535011
Gm4609	4.48693	-0.113286	0.433161	-0.253492	0.799888	0.853466
Gm46136	9.18586	-0.327938	0.404771	-0.80288	0.422044	0.522465
Gm4617	211.743	-0.308432	0.325274	-0.949643	0.342294	0.441925
Gm46209	7.91392	-0.566148	0.413585	-1.32082	0.186561	0.267496
Gm46218	12.2333	-0.643833	0.385915	-1.64275	0.100434	0.158369
Gm46313	4.48202	0.70722	0.432653	1.64755	0.0994451	0.157075
Gm46332	179.909	-0.827572	0.285631	-2.87189	0.00408028	0.00909003
Gm46339	72.5619	-0.702791	0.232913	-3.01437	0.00257511	0.00595897
Gm46367	38.8753	0.536904	0.271113	1.9762	0.0481326	0.0837921
Gm46404	4.17075	-0.26193	0.432653	-0.582635	0.560139	0.654647
Gm46416	160.748	-0.152286	0.160517	-0.948632	0.342808	0.442479
Gm46430	249.762	-0.97187	0.125659	-7.72531	1.11584e-14	8.86352e-14
Gm46432	25.5712	-0.486908	0.32188	-1.51818	0.128968	0.196173
Gm4654	6.01143	-0.475054	0.425382	-1.09242	0.274648	0.369074
Gm4673	437.199	0.33688	0.10428	3.23015	0.00123726	0.00302461
Gm4675	60.4247	-0.647699	0.26314	-2.48002	0.0131375	0.0263624
Gm4691	5.51541	-0.448644	0.432128	-1.06224	0.288125	0.38393
Gm47003	63.3204	1.00548	0.236376	4.25732	2.06889e-05	6.6736e-05
Gm47009	12.0345	-0.646933	0.39909	-1.61685	0.105911	0.165832
Gm47042	4.30448	-0.24069	0.433522	-0.557489	0.577193	0.669788
Gm4705	8.46096	-0.112551	0.420065	-0.268213	0.788535	0.844947
Gm47071	258.035	-0.594026	0.142465	-4.1664	3.09441e-05	9.76752e-05
Gm47079	301.984	1.22368	0.110414	11.0685	1.78372e-28	3.39384e-27
Gm47096	5.04441	0.51745	0.433204	1.22953	0.218874	0.306293
Gm47112	60.0611	-0.613284	0.225631	-2.71466	0.00663438	0.0141516
Gm47119	4.61713	-0.177229	0.432473	-0.384367	0.700707	0.772639
Gm47140	6.37347	-0.384388	0.429479	-0.897699	0.369346	0.469834
Gm47147	4.48975	-0.187684	0.433732	-0.44415	0.656934	0.737199
Gm47148	7.99981	-0.882322	0.426509	-2.05544	0.0398368	0.0709028
Gm47154	4.45832	-0.784309	0.433419	-1.7658	0.0774301	0.126847
Gm47162	18.219	0.252712	0.355851	0.708581	0.478584	0.578219
Gm47163	18.354	0.649894	0.362471	1.79901	0.0720168	0.119008
Gm47167	24.2613	0.609046	0.316358	1.91152	0.0559374	0.0954388
Gm47200	121.889	-0.0576877	0.237774	-0.242486	0.808404	0.859745
Gm47204	8.73824	1.51332	0.422915	3.40409	0.000663845	0.00170327
Gm47205	108.939	1.62867	0.196882	8.22974	1.87614e-16	1.68408e-15
Gm47218	28.3425	-0.1413	0.29161	-0.482381	0.629536	0.714876
Gm47239	4.19083	0.171503	0.432527	0.434925	0.663617	0.742779
Gm47246	24.005	0.102487	0.327526	0.31393	0.753574	0.816923
Gm47251	14.08	0.478859	0.377185	1.27697	0.201611	0.28605
Gm47258	4.14723	-0.00262368	0.433609	-0.00586118	0.995323	0.997283
Gm47260	36.9124	-0.387117	0.26189	-1.47073	0.141365	0.212327
Gm47270	4.49266	0.333589	0.433595	0.747129	0.454986	0.555027
Gm47283	259.717	-0.965059	0.164817	-5.85078	4.89287e-09	2.36016e-08
Gm47322	7.54266	0.438181	0.425911	1.0173	0.309011	0.406439
Gm47327	85.4782	0.201396	0.185782	1.08491	0.277964	0.372732
Gm4735	903.365	-0.115327	0.0788807	-1.46199	0.143745	0.21543
Gm47350	61.6315	0.262022	0.221177	1.18532	0.235891	0.326012
Gm4737	2067.5	-0.29737	0.0644768	-4.61171	3.99364e-06	1.40559e-05
Gm47372	14.1439	0.881544	0.401581	2.21156	0.0269971	0.0501869
Gm47381	16.9581	-0.47826	0.374581	-1.27714	0.201554	0.285991
Gm47385	23.6072	0.395464	0.340289	1.16648	0.243422	0.334217
Gm4739	545.651	-0.742264	0.0981519	-7.5608	4.00599e-14	3.02354e-13
Gm47393	12.9931	-0.213866	0.377893	-0.563303	0.573229	0.666827
Gm47400	12.7877	-0.273843	0.381531	-0.715958	0.474017	0.573735
Gm47428	134.329	-0.304963	0.360362	-0.846952	0.397022	0.496668
Gm47430	26.507	-0.938626	0.322936	-2.88758	0.00388216	0.00868015
Gm47435	5.65475	0.222929	0.429959	0.525588	0.599174	0.688965
Gm47437	20.3318	-0.0324932	0.355395	-0.0916826	0.92695	0.947215
Gm47439	6.03737	-0.194222	0.43276	-0.449931	0.65276	0.733545
Gm47467	6.12857	-0.498395	0.431145	-1.17752	0.238986	0.329395
Gm47469	35.3308	-0.754734	0.266742	-2.81491	0.00487907	0.010693
Gm47483	6.35677	-0.0589238	0.432759	-0.131064	0.895725	0.925986
Gm47484	132.767	-0.263002	0.160708	-1.63651	0.101732	0.160161
Gm47503	4.7895	-0.339745	0.43322	-0.785532	0.432142	0.532412
Gm47512	85.3971	1.97133	0.210278	9.25859	2.07151e-20	2.42867e-19
Gm47513	80.3837	-0.101316	0.192105	-0.527002	0.598192	0.68828
Gm47525	96.0549	0.224305	0.193001	1.16334	0.24469	0.33562
Gm47572	16.1967	-0.802522	0.358668	-2.20848	0.0272107	0.0505418
Gm47573	13.1163	-0.585375	0.376277	-1.52725	0.126699	0.193146
Gm47639	89.2105	-0.860781	0.209824	-4.09455	4.22983e-05	0.000131076
Gm47640	27.625	-0.289545	0.293694	-0.980333	0.326922	0.42572
Gm47641	9.20641	0.928097	0.413049	2.2119	0.0269739	0.0501543
Gm47652	8.76059	0.0318825	0.414796	0.0767684	0.938808	0.956445
Gm47690	7.75196	-0.112963	0.423796	-0.267275	0.789257	0.845416
Gm47694	30.6263	0.216864	0.284776	0.758533	0.448132	0.548654
Gm47725	49.1172	-1.9166	0.277788	-6.78626	1.15074e-11	7.07407e-11
Gm47766	96.2841	0.325745	0.19344	1.68605	0.0917866	0.146801
Gm47767	159.488	-0.159381	0.151509	-1.05237	0.292629	0.388796
Gm4779	515.693	0.11531	0.117066	0.985132	0.324559	0.423071
Gm47798	7.994	0.33638	0.422284	0.789066	0.430073	0.530304
Gm47806	7.40149	-0.192231	0.418646	-0.453406	0.650257	0.731318
Gm47813	15.0371	0.000295736	0.359225	0.000661725	0.999472	0.999753
Gm47814	19.0458	0.977794	0.358065	2.69902	0.00695433	0.0147616
Gm47827	9.34492	0.511449	0.404256	1.25789	0.208432	0.294202
Gm47863	7.01255	-0.131442	0.431651	-0.295503	0.76761	0.828155
Gm47869	5.8133	-0.524981	0.42931	-1.18373	0.236521	0.326755
Gm4787	5.06669	-0.0470756	0.43379	-0.108372	0.913701	0.93836
Gm47870	124.308	0.592492	0.172229	3.43787	0.000586312	0.00151812
Gm47879	13.1758	-0.849228	0.36879	-2.2556	0.0240956	0.0453613
Gm47882	94.6148	-0.848713	0.196925	-4.30353	1.68099e-05	5.47591e-05
Gm4793	14.8857	1.38724	0.387531	3.5246	0.000424124	0.00112449
Gm47950	187.549	-0.21726	0.134546	-1.61489	0.106335	0.16632
Gm47956	31.2456	0.195242	0.296029	0.65767	0.51075	0.608222
Gm47958	107.354	1.5592	0.192782	8.05037	8.25433e-16	7.08099e-15
Gm47963	21.1102	-0.975125	0.33236	-2.87851	0.00399556	0.00891579
Gm4798	6.86109	-1.00431	0.424901	-2.28142	0.0225238	0.0427548
Gm48001	7.20574	1.78553	0.430717	3.72743	0.000193444	0.000541589
Gm48027	10.0899	0.454488	0.393945	1.14841	0.250801	0.342209
Gm48035	31.6175	-0.250352	0.286439	-0.87165	0.383399	0.483395
Gm48037	18.4086	-0.172413	0.371856	-0.468609	0.639349	0.722498
Gm48045	264.716	-0.0165206	0.118264	-0.139723	0.888879	0.920886
Gm48062	79.8555	0.541167	0.201056	2.69201	0.00710221	0.0150522
Gm48063	4.14557	0.554093	0.433478	1.26336	0.206461	0.29193
Gm48069	7.06314	-0.223398	0.421232	-0.539435	0.589587	0.680845
Gm48071	32.8751	0.207339	0.332036	0.618316	0.536367	0.632049
Gm48077	4.22041	-0.573314	0.43293	-1.27547	0.202144	0.286691
Gm48086	12.4696	-0.269936	0.411448	-0.659939	0.509293	0.606906
Gm48095	9.64395	-0.432814	0.401586	-1.06523	0.286771	0.382612
Gm48133	133.258	0.243426	0.153302	1.587	0.112512	0.174361
Gm48140	54.1096	0.757417	0.239379	3.16108	0.00157184	0.00377315
Gm48141	31.597	-0.372765	0.288159	-1.29297	0.196022	0.279009
Gm48142	12.1557	-0.227186	0.384746	-0.58762	0.556787	0.651372
Gm48145	8.15778	-0.178571	0.41187	-0.427904	0.668721	0.747036
Gm48168	11.9015	-0.748017	0.405199	-1.80222	0.0715115	0.118261
Gm48170	9.21456	-1.52713	0.420737	-3.39868	0.000677121	0.00173509
Gm48185	4.61153	-1.17869	0.432249	-2.6519	0.00800414	0.0168017
Gm48194	7.87097	0.250139	0.40997	0.602504	0.546838	0.64209
Gm48210	5.11662	-0.096232	0.4326	-0.219339	0.826386	0.873459
Gm48218	12.2054	-0.232974	0.386467	-0.584312	0.559011	0.653582
Gm48226	14.2783	-0.0144599	0.383269	-0.0371012	0.970404	0.979576
Gm48236	5.40767	0.735092	0.431154	1.6112	0.107137	0.167428
Gm48244	4.46309	-0.341077	0.431595	-0.764983	0.444281	0.544843
Gm48249	138.904	-0.416212	0.160035	-2.59718	0.00939919	0.0194346
Gm48272	4.20388	-0.213052	0.431842	-0.507661	0.611691	0.699789
Gm48283	43.71	-0.301143	0.258458	-1.1683	0.242687	0.333489
Gm48308	20.9484	0.175318	0.333986	0.527678	0.597723	0.687874
Gm48342	616.159	0.197609	0.0802524	2.46223	0.0138075	0.0275702
Gm48353	4.61017	-1.62982	0.428721	-3.43152	0.000600216	0.00155096
Gm48357	8.3769	-0.241379	0.422085	-0.581257	0.561068	0.655388
Gm48362	95.8356	-1.61717	0.20953	-7.67511	1.65279e-14	1.29383e-13
Gm48374	34.2854	0.546412	0.286942	1.9155	0.0554291	0.0947272
Gm48377	7.84065	-1.14066	0.422736	-2.63585	0.00839277	0.0175307
Gm48405	4.92634	-0.0111719	0.43352	-0.0256382	0.979546	0.986298
Gm48435	10.1449	0.855283	0.414957	2.07799	0.0377106	0.0675439
Gm48441	32.3859	0.472986	0.286395	1.64949	0.0990468	0.156528
Gm48478	6.7258	-0.75933	0.432228	-1.68898	0.0912237	0.146071
Gm48488	11.0749	1.13303	0.412032	2.85781	0.00426578	0.00945479
Gm48496	16.5469	0.681677	0.362372	1.86433	0.0622752	0.104908
Gm48512	28.3461	1.59883	0.338679	4.64959	3.32588e-06	1.18367e-05
Gm48529	216.117	-0.13908	0.191262	-0.727008	0.467221	0.567225
Gm48559	56.0247	-0.00154034	0.236168	-0.00659191	0.99474	0.996811
Gm48562	5.75496	0.123944	0.432076	0.280653	0.778977	0.836971
Gm48574	9.96442	-0.866693	0.404734	-2.08152	0.0373863	0.0670641
Gm48582	4.50675	-0.130125	0.433174	-0.283402	0.776869	0.835361
Gm48583	67.9775	-0.700832	0.2088	-3.35004	0.000807986	0.00204337
Gm48600	4.28683	0.169479	0.425778	0.381448	0.702871	0.774258
Gm48603	20.8758	-0.444838	0.352727	-1.26301	0.206587	0.292062
Gm48604	40.6093	0.358322	0.262208	1.36678	0.171696	0.249143
Gm48632	8.04995	0.418588	0.406288	1.00653	0.314162	0.412121
Gm4864	572.372	-0.129674	0.114502	-1.13243	0.257453	0.349745
Gm48643	29.8071	0.00589927	0.292498	0.0201178	0.983949	0.988836
Gm48649	6.03484	0.0984482	0.427042	0.234167	0.814855	0.865082
Gm48653	24.0913	0.351916	0.3273	1.08466	0.278071	0.372773
Gm48667	80.6533	0.275997	0.205937	1.34177	0.17967	0.259025
Gm48677	6.26689	0.786001	0.431047	1.83052	0.0671716	0.111904
Gm48678	27.9612	-0.353083	0.290712	-1.2122	0.225436	0.313704
Gm48682	176.21	1.13967	0.163184	6.97837	2.98622e-12	1.92061e-11
Gm48689	4.63257	0.794178	0.430404	1.95153	0.0509935	0.0881865
Gm48693	12.7386	-0.213789	0.378891	-0.567977	0.57005	0.663878
Gm48701	7.6937	-0.125916	0.420702	-0.289245	0.772394	0.831956
Gm48732	6.43148	-0.872059	0.427867	-2.00202	0.0452829	0.079476
Gm48734	4.89215	0.415597	0.433307	0.971453	0.331323	0.430225
Gm48735	11.2342	-0.0185582	0.40652	-0.0449799	0.964123	0.975351
Gm48746	45.2021	-0.479261	0.258977	-1.85114	0.0641488	0.107593
Gm4875	7.23009	-0.181334	0.422496	-0.422146	0.672919	0.750277
Gm48754	8.32966	-0.0681362	0.419051	-0.166098	0.86808	0.90529
Gm4876	30.4611	0.360446	0.31042	1.17533	0.239864	0.330271
Gm48768	42.2568	1.2098	0.269026	4.47937	7.48627e-06	2.55487e-05
Gm4879	9.85847	-0.677581	0.407527	-1.66548	0.0958169	0.152222
Gm48795	13.5004	0.376862	0.382558	0.979801	0.327184	0.425969
Gm48796	98.0078	0.636501	0.175727	3.61573	0.000299501	0.000812462
Gm48838	7.25435	0.213076	0.425935	0.495547	0.620214	0.707539
Gm48840	228.426	-0.214956	0.132247	-1.62657	0.103829	0.163001
Gm48855	5.8285	-0.144663	0.430172	-0.332769	0.739309	0.805823
Gm48860	19.5119	0.0438221	0.339294	0.12803	0.898126	0.927822
Gm48882	5.13707	-0.193333	0.43303	-0.447828	0.654277	0.734958
Gm48899	10.4592	-0.132224	0.403111	-0.321133	0.74811	0.812978
Gm4890	9.99678	0.098209	0.401093	0.242544	0.808358	0.859745
Gm48900	46.8404	-0.700645	0.260265	-2.67846	0.00739612	0.0156211
Gm4900	5.18771	-0.537388	0.429359	-1.22747	0.219646	0.307141
Gm4924	89.2185	-0.854197	0.197393	-4.31625	1.58702e-05	5.18972e-05
Gm4950	43.1315	-0.0695427	0.249772	-0.277768	0.78119	0.838645
Gm4961	7.81624	0.86412	0.415	2.03574	0.0417764	0.0739338
Gm4969	19.1994	0.0898213	0.350101	0.254214	0.79933	0.853155
Gm4971	9.67069	-0.203475	0.403458	-0.512095	0.608585	0.696951
Gm4972	11.1132	-0.192058	0.384708	-0.496692	0.619406	0.706708
Gm4984	9.86611	-0.493735	0.400498	-1.22086	0.22214	0.310136
Gm5039	14.9916	0.0414841	0.382268	0.111653	0.911098	0.936878
Gm5067	4.86626	-0.745973	0.431918	-1.46155	0.143865	0.215574
Gm5075	4.67535	-0.442383	0.432511	-1.02739	0.304235	0.401224
Gm5091	7.90566	-0.407692	0.411179	-0.94612	0.344087	0.443693
Gm5106	24.8749	-0.596876	0.312189	-1.90242	0.0571163	0.0972254
Gm5112	23.1423	0.18192	0.342904	0.534757	0.592818	0.683826
Gm5113	56.2662	0.351767	0.232486	1.51705	0.129254	0.196457
Gm5121	5.20705	-0.833288	0.433352	-1.80783	0.0706337	0.116994
Gm5124	7.65843	-0.354423	0.417161	-0.838184	0.401927	0.501747
Gm5134	10.6397	-0.489611	0.388832	-1.22076	0.222177	0.310162
Gm5138	7.95325	0.0375003	0.412663	0.0908307	0.927627	0.947689
Gm5141	52.2698	0.0892485	0.238532	0.374002	0.708403	0.779256
Gm5148	37.2873	-0.364351	0.274069	-1.32746	0.184358	0.264807
Gm5176	5.60278	-0.0985551	0.43201	-0.216146	0.828874	0.875684
Gm5182	217.886	-0.117832	0.123445	-0.954019	0.340074	0.439537
Gm5225	13.8708	-0.289683	0.389136	-0.745875	0.455743	0.555723
Gm527	62.525	0.345299	0.233586	1.47838	0.139307	0.209555
Gm53	31.0845	-1.18826	0.291387	-4.01584	5.9235e-05	0.00017953
Gm5320	32.295	-0.150068	0.288682	-0.51818	0.604333	0.69333
Gm5417	54.4832	0.240126	0.237897	1.00907	0.31294	0.410817
Gm5421	13.7906	-0.067564	0.381886	-0.182243	0.855392	0.896152
Gm5422	46.0733	0.0385988	0.251793	0.153307	0.878156	0.912804
Gm5424	567.859	-0.381594	0.0858139	-4.44637	8.73335e-06	2.95576e-05
Gm5425	39.6596	-0.207567	0.323115	-0.644222	0.519432	0.616704
Gm5436	23.727	0.193484	0.330771	0.584886	0.558624	0.653177
Gm5451	13.6268	-0.773576	0.376984	-2.02487	0.0428803	0.0756693
Gm5453	5.88848	-0.424873	0.432698	-0.958999	0.337559	0.436826
Gm5454	39.7501	-0.445086	0.29616	-1.5107	0.130865	0.198702
Gm5466	6.51105	0.943516	0.425337	2.1671	0.0302269	0.0555532
Gm5475	48.7047	1.28567	0.251607	5.07523	3.87022e-07	1.53747e-06
Gm5512	9.52815	0.0713867	0.404626	0.177291	0.85928	0.898902
Gm5518	70.3938	-0.573083	0.200254	-2.8606	0.00422841	0.00938132
Gm5526	10.5871	0.145265	0.417219	0.345779	0.729509	0.797461
Gm5527	86.4918	-0.752081	0.210503	-3.5667	0.000361499	0.000968547
Gm5529	40.331	-0.739727	0.247903	-2.96138	0.00306265	0.00698907
Gm5551	5.75997	-0.11456	0.43339	-0.270686	0.786632	0.843314
Gm5555	26.1522	0.367793	0.301589	1.21173	0.225617	0.313907
Gm5559	297.713	0.00430434	0.115717	0.0371864	0.970336	0.979576
Gm5560	7.33374	-0.120546	0.421778	-0.276814	0.781923	0.839225
Gm5577	1674.73	0.269363	0.0706727	3.81159	0.000138077	0.000395913
Gm5580	9.62879	0.177	0.413507	0.440598	0.659504	0.739384
Gm5586	8.99335	-0.474258	0.408876	-1.13769	0.25525	0.347295
Gm5587	10.0472	0.0284912	0.398341	0.0713636	0.943108	0.959871
Gm5592	4.49857	-0.179951	0.433125	-0.418448	0.67562	0.752413
Gm5601	168.028	-0.0658324	0.150086	-0.438526	0.661005	0.74074
Gm5602	9.81115	-0.176718	0.415939	-0.422135	0.672927	0.750277
Gm5611	55.8782	-0.639852	0.271448	-2.34998	0.0187744	0.0362994
Gm5617	49.6559	-0.446922	0.242998	-1.84134	0.0655714	0.109598
Gm5619	8.79286	-0.32546	0.412298	-0.781099	0.434744	0.53502
Gm5620	15.2449	-0.46355	0.358946	-1.271	0.203729	0.288641
Gm5637	24.1581	-0.0469623	0.321607	-0.146322	0.883667	0.916767
Gm5641	327.422	-0.170616	0.279228	-0.610353	0.541628	0.636816
Gm5648	13.3066	-0.167738	0.382144	-0.437944	0.661427	0.741073
Gm5662	22.9268	0.438082	0.333285	1.319	0.18717	0.268252
Gm5741	8.81689	0.0184942	0.412961	0.0447345	0.964319	0.975382
Gm5776	24.5996	-0.67575	0.34566	-1.9411	0.0522459	0.0900462
Gm5784	43.82	-0.180943	0.262801	-0.688769	0.490969	0.589434
Gm5786	13.2682	-0.29111	0.377705	-0.777316	0.436973	0.537434
Gm5791	5.38932	0.05276	0.433326	0.117898	0.906149	0.933511
Gm5796	6.14338	-0.648359	0.427506	-1.43702	0.150712	0.223837
Gm5801	67.8116	-0.320184	0.218943	-1.46269	0.143551	0.215194
Gm5805	94.2972	-0.0952463	0.408823	-0.230011	0.818083	0.867475
Gm5812	152.329	-0.0522782	0.168932	-0.309494	0.756946	0.819679
Gm5815	8.05267	-0.207045	0.411923	-0.490448	0.623817	0.710557
Gm5819	14.1365	0.236218	0.359776	0.657601	0.510795	0.608228
Gm5831	138.073	0.304775	0.15741	1.93721	0.0527194	0.0907482
Gm5835	6.85243	-0.0104533	0.425169	-0.0246111	0.980365	0.986793
Gm5837	12.0074	-0.461102	0.389916	-1.17239	0.241039	0.331531
Gm5841	29.4962	-0.142783	0.308141	-0.463373	0.643097	0.725465
Gm5844	25.0483	-0.6814	0.338662	-2.00408	0.045061	0.0791334
Gm5846	70.7862	-0.577659	0.207795	-2.77421	0.00553367	0.0119904
Gm5855	70.7561	-0.542726	0.274613	-1.96813	0.049053	0.0851779
Gm5869	54.3362	-0.624859	0.262661	-2.37129	0.0177263	0.0345164
Gm5873	10.8596	0.350044	0.400759	0.85117	0.394675	0.494216
Gm5874	27.7018	-0.425664	0.302019	-1.40593	0.159745	0.234498
Gm5878	7.81646	0.655172	0.420306	1.54626	0.122042	0.187011
Gm5879	9.01264	-0.632108	0.401912	-1.53847	0.123933	0.189469
Gm5884	319.323	0.263996	0.11486	2.29866	0.0215241	0.0410585
Gm5898	5.71222	-1.06778	0.430927	-2.40618	0.0161203	0.0316908
Gm5900	54.9	0.621928	0.237132	2.63023	0.00853276	0.0177981
Gm5901	96.8466	0.0161976	0.187779	0.0863016	0.931227	0.950603
Gm5903	85.5916	-0.311168	0.188347	-1.65047	0.0988472	0.156269
Gm5905	40.0552	-0.37804	0.264496	-1.42597	0.153877	0.227626
Gm5913	14.9369	-0.548777	0.362644	-1.49419	0.135126	0.204387
Gm5921	7.02836	-0.0666518	0.422016	-0.15881	0.873818	0.90957
Gm5922	4.3656	-0.410905	0.432975	-0.882886	0.377298	0.477223
Gm5931	4.3882	0.186258	0.43222	0.466315	0.64099	0.723852
Gm5940	10.6543	-0.731205	0.40183	-1.80792	0.0706183	0.116979
Gm5953	52.0951	-0.53526	0.268743	-1.98764	0.0468512	0.0818493
Gm6030	4.93454	-0.0964551	0.431874	-0.221632	0.8246	0.872153
Gm6055	84.8883	0.31602	0.197257	1.60204	0.109148	0.170035
Gm6061	6.44966	0.0446641	0.423408	0.103743	0.917373	0.941002
Gm6063	6.58344	-0.727024	0.427674	-1.63238	0.102599	0.16137
Gm6069	19.0236	-0.703563	0.364683	-1.91061	0.0560541	0.0955828
Gm6091	5.55213	-0.15469	0.433186	-0.337884	0.73545	0.802797
Gm6104	6.21066	-0.172885	0.429774	-0.393181	0.694186	0.767683
Gm6123	35.8194	-0.235975	0.277691	-0.851394	0.394551	0.494132
Gm6136	1367.36	-0.391051	0.14125	-2.76838	0.0056335	0.0121844
Gm6139	22.6185	0.101564	0.433575	0.268814	0.788073	0.844553
Gm6157	5.01638	0.368226	0.432845	0.9749	0.32961	0.428562
Gm6158	6.63787	-0.247264	0.431432	-0.569126	0.569271	0.663257
Gm6161	8.69183	0.0525614	0.418263	0.123655	0.901588	0.930151
Gm6166	40.7751	0.0907085	0.291009	0.311056	0.755758	0.818792
Gm6169	55.6559	-0.185616	0.221206	-0.838555	0.401719	0.501557
Gm6170	7.01942	-0.652752	0.419959	-1.51773	0.129083	0.196297
Gm6180	23.825	-0.371028	0.310559	-1.18117	0.237536	0.327806
Gm6189	4.6965	0.165185	0.433789	0.384842	0.700354	0.772441
Gm6204	32.6309	-0.298537	0.290116	-1.02796	0.303968	0.40105
Gm6206	79.7391	0.200187	0.215843	0.927604	0.353613	0.453155
Gm6210	13.6825	-0.63177	0.373752	-1.66879	0.0951598	0.151394
Gm6254	5.70598	-0.474125	0.432058	-1.08853	0.27636	0.370972
Gm6257	7.83198	-0.462355	0.422973	-1.05752	0.290275	0.386188
Gm6265	5.61387	-0.154402	0.433767	-0.35153	0.725191	0.793983
Gm6274	45.8253	-0.754914	0.260125	-2.89076	0.00384313	0.00860585
Gm6277	16.9259	0.696938	0.386219	1.86948	0.0615567	0.103823
Gm6284	57.0386	-0.977477	0.256437	-3.78808	0.000151814	0.000431894
Gm6286	8.83942	-0.914517	0.411435	-2.15477	0.0311797	0.0571157
Gm6288	12.1594	-0.861233	0.397205	-2.2273	0.0259272	0.048456
Gm6304	7.01612	-0.0870641	0.428427	-0.199687	0.841725	0.885794
Gm6308	4.20381	0.132752	0.433166	0.304336	0.760872	0.822731
Gm6311	13.8803	-0.264344	0.384497	-0.684289	0.493793	0.592026
Gm6341	4.5727	-0.148286	0.433781	-0.329308	0.741923	0.807783
Gm6344	12.7107	-0.22976	0.396667	-0.587635	0.556777	0.651372
Gm6365	4.39108	-0.968831	0.432637	-2.23617	0.0253407	0.0474396
Gm6382	25.483	-0.412443	0.310016	-1.32974	0.183603	0.263969
Gm6395	18.7587	0.0306139	0.359153	0.0861666	0.931334	0.950658
Gm6397	9.83159	-0.193924	0.427082	-0.459807	0.645654	0.727474
Gm6415	8.27928	-1.04322	0.41841	-2.38651	0.0170093	0.0332767
Gm6419	12.4206	-0.0252316	0.394213	-0.0631671	0.949633	0.964622
Gm6421	37.461	0.395317	0.26767	1.47946	0.139018	0.209225
Gm6430	84.7339	-0.532946	0.211337	-2.52172	0.0116782	0.0237253
Gm6439	24.0976	-0.70896	0.359339	-1.967	0.0491838	0.0853801
Gm6445	5.57351	-0.970743	0.433522	-2.02599	0.0427657	0.075497
Gm6450	4.96409	-0.884613	0.433021	-1.88771	0.0590649	0.100113
Gm6451	7.01902	-0.619263	0.425492	-1.44087	0.14962	0.222642
Gm6457	119.232	-0.332805	0.188865	-1.76225	0.0780269	0.127684
Gm6467	57.2658	-0.0343352	0.250447	-0.137128	0.89093	0.922367
Gm6472	2543.98	-0.335981	0.0585756	-5.7357	9.71125e-09	4.55384e-08
Gm6477	126.956	-0.69367	0.201846	-3.42827	0.000607447	0.00156828
Gm6483	8.72717	-0.386802	0.403045	-0.948413	0.342919	0.442507
Gm6485	76.9777	-0.202665	0.270646	-0.748957	0.453883	0.554023
Gm6493	51.4417	-0.296618	0.251925	-1.17657	0.239368	0.329742
Gm650	14.5571	-0.119426	0.378972	-0.322066	0.747403	0.812456
Gm6501	8.13349	-0.289425	0.427484	-0.669151	0.503399	0.601276
Gm6505	11.3568	-0.0480753	0.377896	-0.124055	0.901272	0.930084
Gm6542	67.871	-0.00457971	0.208446	-0.0219586	0.982481	0.987997
Gm6548	121.958	0.859976	0.16461	5.21845	1.80426e-07	7.39348e-07
Gm6556	4.99626	-0.530701	0.431623	-1.29969	0.193706	0.276397
Gm6560	243.287	-0.190274	0.120749	-1.57528	0.115191	0.178015
Gm6563	310.521	-0.43866	0.130207	-3.36859	0.000755547	0.0019192
Gm6565	29.669	0.22611	0.302678	0.743933	0.456917	0.556887
Gm6566	15.4287	-0.0676537	0.375627	-0.182639	0.855082	0.896
Gm6576	9.11864	-0.778752	0.410744	-1.92379	0.0543811	0.0932301
Gm6598	133.675	-0.50733	0.168872	-3.00552	0.00265131	0.00612335
Gm6611	6.30372	-0.562185	0.429384	-1.29774	0.194376	0.277197
Gm6627	16.1585	-0.843532	0.351909	-2.34471	0.0190418	0.0367446
Gm6644	10.7292	0.0714588	0.393378	0.178455	0.858366	0.898421
Gm6649	29.1027	0.549255	0.301186	1.83228	0.0669096	0.111524
Gm6653	10.1476	0.295712	0.399841	0.729706	0.46557	0.565609
Gm6654	24.2977	-0.152754	0.323216	-0.468353	0.639532	0.722546
Gm6658	39.6189	0.0583633	0.293192	0.199007	0.842257	0.886249
Gm6665	4.03811	-0.329027	0.432884	-0.703845	0.481529	0.581
Gm6682	50.6558	-0.125271	0.262701	-0.475888	0.634154	0.718334
Gm6685	25.1187	-0.40096	0.324428	-1.24437	0.213363	0.299857
Gm6710	6.62888	0.683702	0.432889	1.40776	0.159202	0.233833
Gm6712	48.0876	-0.160075	0.24195	-0.661107	0.508544	0.606162
Gm6723	9.02587	-0.511213	0.418499	-1.20139	0.229598	0.318625
Gm6733	15.6757	0.013119	0.377801	0.0347371	0.972289	0.981013
Gm6736	7.3423	0.218417	0.427113	0.530644	0.595666	0.686393
Gm6741	16.2155	-0.204797	0.418994	-0.487197	0.626119	0.712313
Gm6767	15.3263	-0.972241	0.403477	-2.3649	0.0180351	0.0350336
Gm6768	375.551	-0.102974	0.119948	-0.858632	0.390544	0.490488
Gm6793	82.6099	-0.110236	0.208673	-0.528315	0.597281	0.687632
Gm6802	12.8182	-0.582463	0.375483	-1.53225	0.12546	0.191525
Gm6807	36.3885	-0.354965	0.293346	-1.20185	0.229421	0.318479
Gm6851	6.09458	0.249664	0.43065	0.566731	0.570897	0.664734
Gm6855	5.86436	-0.421142	0.425816	-0.964521	0.334785	0.433739
Gm6863	632.532	-0.437249	0.0907651	-4.81655	1.46061e-06	5.44069e-06
Gm6871	156.713	-0.669404	0.142487	-4.69178	2.70838e-06	9.76387e-06
Gm6877	43.5614	-0.272385	0.259142	-1.05132	0.293114	0.389267
Gm6880	6.30145	-0.188498	0.429514	-0.45024	0.652537	0.733373
Gm6899	8.75038	-0.130131	0.403949	-0.317451	0.750901	0.815017
Gm6969	336.743	-0.0388016	0.123043	-0.31541	0.75245	0.816127
Gm6981	4.64624	-0.889279	0.433222	-1.90654	0.0565796	0.0963958
Gm6988	4.76116	-0.0964818	0.432961	-0.215889	0.829074	0.87574
Gm6994	7.69183	0.914802	0.432631	2.24886	0.0245213	0.0460751
Gm7008	393.637	-0.446492	0.0975964	-4.57554	4.74993e-06	1.65541e-05
Gm7027	107.541	-0.220985	0.168156	-1.31389	0.188882	0.27038
Gm7045	19.3231	-0.00256475	0.334658	-0.00767954	0.993873	0.996168
Gm7049	13.3745	-0.0157854	0.384156	-0.0406171	0.967601	0.977568
Gm7097	13.7938	1.06846	0.406231	2.64937	0.00806414	0.0169177
Gm7099	12.8054	0.204545	0.3888	0.530904	0.595485	0.686275
Gm7143	25.9802	-0.204011	0.32181	-0.629787	0.528834	0.625105
Gm7153	5.37707	-0.531333	0.431574	-1.23773	0.215815	0.302657
Gm7160	9.5886	0.126157	0.401337	0.309585	0.756876	0.819654
Gm7180	12.6898	-0.797558	0.386569	-2.03723	0.041627	0.0736865
Gm7206	11.7491	-0.501996	0.376928	-1.31304	0.189168	0.270746
Gm7224	7.54848	0.325881	0.41963	0.7898	0.429644	0.529922
Gm7241	7.49279	-0.432195	0.417121	-1.04045	0.298131	0.394684
Gm7265	10.6885	-0.896228	0.388663	-2.22457	0.0261103	0.0487471
Gm7276	9.70725	0.379493	0.400531	0.915207	0.360083	0.460155
Gm7278	5.96462	0.582582	0.43293	1.33655	0.18137	0.261201
Gm7284	12.4911	0.229591	0.390869	0.584104	0.559151	0.653664
Gm7285	7.13231	-0.594741	0.425434	-1.39361	0.163435	0.238993
Gm7292	67.3336	-0.496697	0.218	-2.27729	0.0227688	0.0431877
Gm7308	8.20444	0.564231	0.416546	1.40844	0.159	0.233594
Gm7324	14.7439	-0.665564	0.364234	-1.82476	0.0680376	0.113199
Gm7327	13.8283	-0.54456	0.416723	-1.55287	0.120455	0.18493
Gm7331	37.7529	-0.360241	0.268678	-1.34273	0.179361	0.258684
Gm7332	32.7614	0.0879666	0.286819	0.306674	0.759092	0.821404
Gm7334	37.2504	0.000376883	0.298075	0.000197547	0.999842	0.999955
Gm7335	16.7419	0.224505	0.348736	0.641149	0.521426	0.618663
Gm7336	60.4789	-0.13311	0.276833	-0.48116	0.630403	0.715465
Gm7340	8.70613	-0.722961	0.414277	-1.73864	0.0820987	0.133318
Gm7344	4.41998	0.235928	0.433533	0.517379	0.604892	0.693793
Gm7353	118.78	0.177194	0.186979	0.947616	0.343325	0.442967
Gm7367	192.898	-0.472195	0.140314	-3.36342	0.000769836	0.00195355
Gm7389	8.85646	0.222104	0.418931	0.552628	0.580518	0.672594
Gm7390	19.5343	-0.640295	0.344908	-1.8529	0.0638964	0.107224
Gm7392	4.57305	-0.406502	0.433336	-0.870713	0.383911	0.483835
Gm7432	14.262	-0.443728	0.367735	-1.2078	0.227125	0.315783
Gm7435	17.1621	0.413618	0.352758	1.15535	0.247946	0.339145
Gm7446	48.085	-0.596284	0.263865	-2.25394	0.0241997	0.0455428
Gm7451	5.1437	0.334507	0.432952	0.782625	0.433847	0.534181
Gm7457	5.95366	-0.554863	0.429175	-1.21613	0.223937	0.311984
Gm7488	13.5049	-0.253588	0.37786	-0.669664	0.503072	0.601088
Gm7496	11.1133	0.291134	0.39224	0.753063	0.451412	0.551587
Gm7536	168.524	-0.226232	0.188477	-1.20002	0.23013	0.319264
Gm7591	13.5198	0.296902	0.406402	0.728901	0.466062	0.565942
Gm7600	4.87311	-0.529677	0.433143	-1.20504	0.228187	0.317062
Gm7628	15.3198	0.181296	0.373091	0.478155	0.63254	0.717048
Gm7658	46.2234	-0.529003	0.266165	-1.98245	0.0474283	0.0827441
Gm7664	5.87198	-0.192367	0.433415	-0.455046	0.649076	0.730313
Gm7665	32.6281	0.310546	0.306557	1.02865	0.303644	0.400752
Gm7666	114.952	-0.0273825	0.170377	-0.16096	0.872125	0.908285
Gm7694	64.3595	1.60921	0.281373	5.66715	1.45193e-08	6.65459e-08
Gm7729	14.5026	-0.268527	0.356607	-0.749987	0.453263	0.553418
Gm7730	244.18	-0.375883	0.155973	-2.40871	0.0160089	0.0315101
Gm7762	13.8514	-0.317178	0.393372	-0.786745	0.431431	0.531757
Gm7774	14.1649	-0.0874096	0.368504	-0.233108	0.815677	0.8658
Gm7775	8.7705	-0.52694	0.409633	-1.26888	0.204484	0.289594
Gm7785	9.89798	0.117016	0.429525	0.275448	0.782972	0.839946
Gm7803	5.05474	-0.610806	0.432002	-1.38181	0.167031	0.243286
Gm7808	4.64041	-0.181734	0.433723	-0.437446	0.661788	0.741291
Gm7809	4.0811	0.247585	0.433574	0.548502	0.583348	0.675344
Gm7816	11.0178	-0.544758	0.383011	-1.39724	0.162342	0.237681
Gm7846	75.7485	-0.185425	0.211893	-0.87518	0.381476	0.481584
Gm7850	29.969	0.134074	0.306592	0.441879	0.658576	0.738623
Gm7854	5.59581	0.211921	0.433546	0.588001	0.556532	0.6512
Gm7862	19.4057	-0.526378	0.351672	-1.49316	0.135396	0.204695
Gm7879	12.96	0.0163876	0.385281	0.0432005	0.965542	0.976176
Gm7887	161.412	-0.209866	0.149428	-1.40395	0.160333	0.235243
Gm7889	9.24743	-0.356727	0.41401	-0.821012	0.411639	0.511933
Gm7890	7.42266	0.0646735	0.421112	0.152025	0.879167	0.913323
Gm7896	4.84144	-0.613172	0.432786	-1.3282	0.184113	0.26451
Gm7901	6.29493	0.109415	0.431237	0.253895	0.799577	0.853271
Gm7902	5.58095	0.147522	0.433447	0.355024	0.722572	0.791834
Gm7932	4.46685	-0.299226	0.430979	-0.751286	0.45248	0.552652
Gm7935	7.00367	-0.219777	0.42168	-0.512467	0.608324	0.696742
Gm7957	6.75855	0.0666548	0.432337	0.166106	0.868073	0.90529
Gm7964	815.666	-0.509708	0.0761205	-6.69546	2.14997e-11	1.29179e-10
Gm7972	142.987	0.0355121	0.15257	0.232713	0.815984	0.865971
Gm7984	6.6284	-0.647342	0.430949	-1.54185	0.123111	0.188406
Gm7993	2946.5	-0.381081	0.0558723	-6.82072	9.05825e-12	5.61498e-11
Gm7997	17.1408	-0.724815	0.353298	-2.02445	0.0429236	0.0757383
Gm8038	8.3585	1.42652	0.429395	3.93945	8.167e-05	0.000242774
Gm8066	32.6791	-0.643303	0.29965	-2.13656	0.0326334	0.059485
Gm8069	14.3664	-0.670822	0.38511	-1.74249	0.0814234	0.132463
Gm807	9.47474	0.424718	0.417604	1.0525	0.29257	0.388777
Gm8093	9.15378	0.386894	0.414904	0.931526	0.351581	0.451168
Gm8098	5.09634	0.825647	0.432764	1.78514	0.0742378	0.122224
Gm8113	5.72699	-0.115535	0.432243	-0.256159	0.797828	0.852289
Gm8116	464.612	-0.26391	0.109709	-2.40532	0.0161581	0.0317511
Gm8121	21.2043	-0.0403171	0.321341	-0.125509	0.90012	0.929182
Gm8129	34.3365	-0.784778	0.333183	-2.3438	0.0190884	0.0368304
Gm8172	4.76619	0.222104	0.433805	0.479896	0.631301	0.716059
Gm8186	200.806	-0.523741	0.184195	-2.84205	0.00448244	0.00989681
Gm8188	12.8325	-0.344177	0.417279	-0.823949	0.409969	0.510212
Gm8203	525.432	-0.707771	0.108209	-6.53964	6.16662e-11	3.55179e-10
Gm8206	9.69866	-1.18475	0.411312	-2.75928	0.00579288	0.0124882
Gm8210	259.346	-0.267293	0.150529	-1.77511	0.0758797	0.124548
Gm8226	11.2624	-0.205441	0.391165	-0.520478	0.60273	0.692088
Gm8242	12.5466	0.342344	0.382321	0.881171	0.378225	0.478188
Gm8251	7.12786	1.27991	0.425495	2.88561	0.0039066	0.00872932
Gm8276	7.65744	-0.502021	0.427683	-1.09899	0.271771	0.365778
Gm8292	25.0955	-0.775263	0.353998	-2.18268	0.0290593	0.0536287
Gm8300	18.9461	0.768518	0.359645	2.1411	0.032266	0.0589212
Gm8319	12.4581	-0.671814	0.396565	-1.69198	0.09065	0.145296
Gm8325	73.2286	0.000116261	0.235764	0.00038824	0.99969	0.999915
Gm8332	9.95217	0.124184	0.417022	0.305992	0.759611	0.821866
Gm8355	40.5388	-0.490477	0.253208	-1.93131	0.0534449	0.0917663
Gm8378	7.65834	-0.869203	0.415204	-2.07206	0.0382595	0.0684443
Gm8394	88.2062	-0.0104639	0.202737	-0.0516504	0.958807	0.971573
Gm8399	29.0342	-0.369844	0.31826	-1.15726	0.247168	0.338341
Gm8416	14.7024	-0.39043	0.362666	-1.08093	0.279726	0.374672
Gm8430	46.8129	-0.0620877	0.277334	-0.223481	0.823161	0.870993
Gm8451	14.0447	-0.108251	0.371994	-0.287596	0.773656	0.832711
Gm8483	22.2636	0.0371362	0.353357	0.105113	0.916286	0.940364
Gm8493	31.3746	-0.452713	0.307602	-1.46559	0.142759	0.214115
Gm8494	43.7811	-0.279788	0.262754	-1.0612	0.288599	0.38436
Gm8508	6.30799	-0.129253	0.43173	-0.317919	0.750546	0.814781
Gm8566	118.897	-0.509143	0.174391	-2.91723	0.00353152	0.00795306
Gm8615	18.7642	-0.908564	0.337917	-2.64736	0.00811235	0.0170016
Gm8623	5.30065	-0.133439	0.433687	-0.308713	0.75754	0.820173
Gm8652	4.1005	-0.389727	0.433733	-0.840543	0.400604	0.500411
Gm8666	19.746	-0.228461	0.362305	-0.627465	0.530354	0.626373
Gm8667	8.52031	-0.735022	0.4296	-1.75576	0.0791299	0.129251
Gm867	138.214	-0.643741	0.177518	-3.62097	0.000293495	0.000797871
Gm8719	21.9451	0.0120924	0.332943	0.0362174	0.971109	0.980079
Gm8730	9625.58	-0.316442	0.0486306	-6.507	7.66665e-11	4.37333e-10
Gm8741	6.48335	-0.244763	0.42654	-0.564723	0.572262	0.665975
Gm8756	11.2073	-1.08722	0.409662	-2.55706	0.0105561	0.0216184
Gm8775	10.4941	-0.346177	0.401535	-0.84699	0.397001	0.496668
Gm8783	5.36992	-0.273962	0.429475	-0.647708	0.517174	0.614476
Gm8797	10.4727	-0.0848288	0.396414	-0.209138	0.83434	0.880258
Gm8806	10.0843	-0.288315	0.398692	-0.726699	0.46741	0.567308
Gm8822	63.2944	-0.0526821	0.232027	-0.227395	0.820116	0.868752
Gm8935	35.2881	-1.25546	0.302893	-4.10691	4.00992e-05	0.000124695
Gm8971	16.478	-0.892789	0.382063	-2.33831	0.019371	0.0373155
Gm8990	5.3429	0.453776	0.431572	1.11417	0.265208	0.358516
Gm8991	15.3537	-0.0663501	0.363981	-0.180233	0.85697	0.897224
Gm8994	21.0073	-0.136029	0.352694	-0.391947	0.695098	0.7685
Gm9003	3.78102	0.520048	0.430536	1.18139	0.237448	0.327756
Gm9008	164.058	0.139635	0.162654	0.858928	0.39038	0.490323
Gm9027	50.4702	-0.247532	0.267529	-0.925236	0.354843	0.454437
Gm9029	5.10065	-0.216799	0.43242	-0.472025	0.636909	0.720669
Gm9030	16.1816	-0.394521	0.344453	-1.12688	0.259794	0.352616
Gm9050	4.93334	-0.964723	0.433214	-2.08823	0.0367772	0.0661247
Gm9115	91.7707	-0.692331	0.19428	-3.56214	0.00036784	0.000984203
Gm9118	344.032	-0.595174	0.139141	-4.27513	1.91027e-05	6.18772e-05
Gm9165	6.67049	0.741885	0.42697	1.70133	0.0888808	0.142733
Gm9229	10.4969	0.140203	0.427157	0.326465	0.744073	0.80953
Gm9234	12.4758	-0.0830798	0.37158	-0.21929	0.826424	0.873459
Gm9242	5.54807	-0.254686	0.433014	-0.587309	0.556996	0.651555
Gm9260	65.4659	-0.33942	0.249404	-1.36113	0.173471	0.251433
Gm9269	6.87709	-0.291557	0.429948	-0.65357	0.513389	0.61071
Gm9333	20.4428	-0.321843	0.332512	-0.968659	0.332715	0.431623
Gm9385	44.1083	-0.571217	0.249899	-2.28319	0.0224194	0.0425749
Gm9387	7.19477	-0.0826097	0.425536	-0.186895	0.851743	0.89359
Gm9392	26.333	-0.238661	0.301634	-0.790477	0.429249	0.529581
Gm9396	10.9673	-0.305081	0.390777	-0.786827	0.431383	0.531735
Gm9432	11.2017	-0.321811	0.394063	-0.811203	0.417249	0.51768
Gm9493	207.753	-0.435893	0.170808	-2.55119	0.0107357	0.0219484
Gm9512	16.9373	-0.354829	0.355633	-0.997661	0.318444	0.416415
Gm9517	6.31146	0.664057	0.428618	1.58648	0.112631	0.174514
Gm9523	10.1744	-0.552484	0.390287	-1.39454	0.163156	0.238656
Gm9531	397.879	-0.288811	0.114551	-2.52076	0.0117101	0.0237794
Gm9575	27.3849	-0.116276	0.314316	-0.369988	0.711392	0.781807
Gm9616	456.239	-0.498248	0.131861	-3.77723	0.000158581	0.000449995
Gm9625	1395.96	-0.451466	0.0964622	-4.6798	2.87154e-06	1.03124e-05
Gm9725	541.17	0.76897	0.089472	8.59379	8.41448e-18	8.3717e-17
Gm9727	8.58765	-0.585946	0.403172	-1.40947	0.158696	0.233263
Gm973	5.16562	-0.151874	0.429925	-0.346985	0.728603	0.79669
Gm9748	4.49485	0.221476	0.433792	0.513034	0.607928	0.696425
Gm9752	88.2681	-0.1514	0.193157	-0.783703	0.433215	0.533549
Gm9754	702.65	0.128694	0.0820926	1.56773	0.116945	0.180333
Gm9755	10.2117	-0.223786	0.400675	-0.564038	0.572729	0.666387
Gm9761	157.055	-0.350165	0.146834	-2.38277	0.0171828	0.0335905
Gm9762	31.8453	-0.612629	0.29621	-2.07117	0.0383431	0.0685732
Gm9767	6.15134	0.394393	0.430001	1.20299	0.228982	0.317943
Gm9768	294.086	0.619995	0.129961	4.77072	1.83568e-06	6.75585e-06
Gm9770	224.863	0.247157	0.145262	1.70132	0.0888826	0.142733
Gm9774	22.0924	0.387733	0.331509	1.17451	0.240189	0.330592
Gm9776	17.4018	0.366135	0.360716	1.02374	0.305958	0.403257
Gm9788	59.1618	-0.61233	0.240027	-2.54335	0.0109796	0.0224135
Gm9791	69.6258	1.08232	0.225561	4.78515	1.70856e-06	6.31411e-06
Gm9794	1497.03	-0.404596	0.146294	-2.76535	0.00568626	0.0122881
Gm9797	5.18314	-0.186129	0.430322	-0.416549	0.677008	0.75327
Gm9800	805.676	-0.167373	0.11878	-1.409	0.158836	0.233411
Gm9806	15.3709	0.231537	0.354208	0.65196	0.514427	0.611823
Gm9812	36.9321	-0.201856	0.30943	-0.65628	0.511644	0.609041
Gm9816	213.345	-0.302185	0.125922	-2.39943	0.0164208	0.0321926
Gm9817	30.0989	0.0530443	0.32062	0.165331	0.868683	0.905654
Gm9821	31.7987	0.22595	0.285239	0.790777	0.429074	0.529401
Gm9823	212.914	-0.434315	0.144548	-3.0049	0.00265666	0.00613173
Gm9824	150.428	0.231954	0.170517	1.36078	0.173584	0.251534
Gm9825	1057.24	-0.377834	0.0822789	-4.59194	4.39155e-06	1.53804e-05
Gm9826	9.91016	-0.269396	0.405438	-0.657555	0.510824	0.608228
Gm9828	1129.83	-0.465765	0.0665312	-7.0001	2.55783e-12	1.65465e-11
Gm9833	267.441	-0.204336	0.128079	-1.59573	0.11055	0.171733
Gm9843	54.7795	-0.0318319	0.238151	-0.133444	0.893843	0.924523
Gm9844	65.2868	-0.130079	0.220809	-0.589542	0.555498	0.650427
Gm9855	503.403	-0.282698	0.0894697	-3.15965	0.00157958	0.00379069
Gm9856	14.219	-0.731873	0.378307	-1.91324	0.0557175	0.0951273
Gm9870	136.933	0.0319927	0.172076	0.186147	0.852329	0.89401
Gm9873	38.5496	-0.822445	0.283987	-2.89028	0.00384893	0.00861496
Gm9887	558.01	-0.652353	0.117314	-5.56046	2.69061e-08	1.19703e-07
Gm9888	171.638	-0.280979	0.142017	-1.97832	0.0478926	0.083464
Gm9892	380.395	-0.766822	0.106262	-7.21218	5.50638e-13	3.77311e-12
Gm9899	6.42695	0.599725	0.433429	1.55745	0.119364	0.183444
Gm9905	226.415	0.142297	0.13599	1.04664	0.295268	0.391602
Gm9910	26.6819	0.054801	0.316869	0.17396	0.861897	0.900675
Gm9913	16.992	0.42429	0.361752	1.17406	0.240372	0.330793
Gm9917	424.68	0.291619	0.0997517	2.92383	0.00345756	0.00780625
Gm9918	25.8336	-0.282894	0.311984	-0.897374	0.36952	0.469974
Gm9920	38.8966	0.374872	0.27206	1.3832	0.166602	0.242781
Gm9923	65.8533	-0.390437	0.213095	-1.83273	0.066843	0.111451
Gm9925	8.57669	-0.189881	0.41127	-0.469123	0.638982	0.722313
Gm9929	101.666	-0.194429	0.170969	-1.13681	0.255616	0.34766
Gm9934	14.4596	1.50195	0.374357	3.90409	9.458e-05	0.000278179
Gm9938	42.8495	-0.649215	0.249816	-2.58887	0.00962903	0.0198591
Gm9939	110.167	0.243827	0.163244	1.49387	0.13521	0.204463
Gm9947	70.9502	-2.99982	0.239075	-12.041	2.16316e-33	5.71568e-32
Gm9958	5.06078	0.241216	0.43093	0.621125	0.534517	0.630453
Gm9959	19.3264	-0.224356	0.353085	-0.64054	0.521821	0.618881
Gm996	13.1344	1.48682	0.390772	3.5691	0.000358212	0.000960029
Gm9967	6.83219	-0.415867	0.419346	-0.927728	0.353549	0.453105
Gm9970	49.0215	0.714447	0.260463	2.74356	0.00607769	0.0130532
Gm9974	14.1083	0.541763	0.372637	1.42249	0.154885	0.228842
Gm9987	11.1518	0.58504	0.406263	1.49852	0.133997	0.202887
Gm9988	587.527	0.0460991	0.0942245	0.489241	0.624671	0.710987
Gm9992	6.79288	-1.2922	0.431497	-2.79376	0.00520985	0.0113453
Gm9996	15.3342	-0.305328	0.360689	-0.838953	0.401496	0.501349
Gmcl1	903.349	0.691437	0.0815667	8.47647	2.32121e-17	2.23692e-16
Gmds	121.001	0.241546	0.170176	1.42102	0.15531	0.229321
Gmeb1	219.718	-1.34071	0.124875	-10.7125	8.89736e-27	1.5354e-25
Gmeb2	232.89	-1.25669	0.116677	-10.7505	5.8957e-27	1.02736e-25
Gmfb	1014.22	-0.0767313	0.0756998	-1.01368	0.310737	0.408404
Gmfg	69.6355	-0.000832188	0.209834	-0.00388936	0.996897	0.99841
Gmip	208.821	1.12837	0.134635	8.37164	5.68209e-17	5.30915e-16
Gmnn	577.754	-0.414845	0.0848266	-4.89011	1.00777e-06	3.82674e-06
Gmppa	414.743	0.119908	0.0926171	1.2945	0.195493	0.278478
Gmppb	491.153	0.436117	0.0865822	5.03703	4.7282e-07	1.86252e-06
Gmpr	170.324	0.864529	0.135706	6.3618	1.99404e-10	1.10114e-09
Gmpr2	468.487	-0.0945148	0.102775	-0.919632	0.357765	0.457521
Gmps	746.511	-0.0644422	0.072547	-0.888242	0.374411	0.474447
Gna11	1677.8	1.01353	0.0631356	16.0519	5.54353e-58	4.70118e-56
Gna12	715.028	-0.255761	0.0720085	-3.55106	0.000383677	0.00102274
Gna13	1208.63	-0.486299	0.060441	-8.04574	8.57263e-16	7.34697e-15
Gna14	62.5923	-0.410091	0.219202	-1.86077	0.0627769	0.105631
Gna15	89.6148	-0.0638254	0.205501	-0.309116	0.757233	0.819941
Gnai1	86.8568	0.168968	0.208777	0.807962	0.419112	0.519486
Gnai2	2559.32	0.0320172	0.0669981	0.47789	0.632728	0.71713
Gnai3	1964.37	0.0843831	0.0609505	1.38446	0.166218	0.242399
Gnal	63.0027	-0.668838	0.259251	-2.56517	0.0103125	0.0211681
Gnao1	122.102	2.23274	0.190642	11.5509	7.30699e-31	1.62866e-29
Gnaq	459.727	0.377783	0.0938159	4.02781	5.62986e-05	0.000171242
Gnas	1559.97	-0.0287115	0.0621017	-0.462332	0.643843	0.726076
Gnat1	12.3376	1.5412	0.385369	3.76769	0.000164765	0.000466132
Gnat2	19.6558	0.196091	0.361215	0.538467	0.590255	0.68157
Gnaz	91.2012	1.474	0.19031	7.69922	1.36903e-14	1.07785e-13
Gnb1	3714.13	-0.218531	0.0502264	-4.35091	1.35573e-05	4.47364e-05
Gnb1l	95.3577	0.314915	0.173625	1.81131	0.0700934	0.116185
Gnb2	1433.48	0.093731	0.0623793	1.50271	0.132914	0.201538
Gnb4	117.679	0.675471	0.19232	3.5039	0.0004585	0.00120737
Gnb5	115.427	1.31768	0.183789	7.15231	8.53294e-13	5.73446e-12
Gne	232.616	0.423072	0.12108	3.49364	0.00047648	0.00125194
Gng12	182.34	2.10759	0.160017	13.0719	4.76289e-39	1.68969e-37
Gng13	218.461	0.319952	0.138735	2.30737	0.0210339	0.0401924
Gng2	297.174	-0.408822	0.112524	-3.63415	0.000278902	0.000760174
Gng3	568.599	0.343499	0.0812682	4.22635	2.37508e-05	7.61437e-05
Gng4	5.943	1.94838	0.430011	3.664	0.000248308	0.000682532
Gng5	837.731	-0.166416	0.0828297	-2.00915	0.0445211	0.0782547
Gng7	113.577	2.61755	0.192603	13.3441	1.28176e-40	5.07263e-39
Gng8	17.1836	1.3171	0.382214	3.38771	0.000704789	0.0018008
Gngt2	47.3587	-0.339005	0.300883	-1.12998	0.258483	0.350997
Gnl1	1708.64	0.395221	0.0589999	6.69873	2.10233e-11	1.2653e-10
Gnl2	1006.27	-0.0371552	0.0721018	-0.515297	0.606345	0.695012
Gnl3	1804.4	-1.09991	0.058642	-18.7537	1.8041e-78	3.4923e-76
Gnl3l	1114.06	-0.596855	0.0709688	-8.40912	4.13099e-17	3.89872e-16
Gnmt	56.8689	1.25054	0.259321	4.8077	1.52679e-06	5.67181e-06
Gnpat	1059.73	-0.260399	0.0695146	-3.74586	0.000179775	0.000506105
Gnpda1	1070.3	-0.471609	0.0664096	-7.10094	1.23913e-12	8.22497e-12
Gnpda2	72.0627	-0.572347	0.230539	-2.48043	0.0131225	0.0263422
Gnpnat1	621.175	-0.429126	0.0816332	-5.256	1.47219e-07	6.08735e-07
Gnptab	621.113	0.469178	0.0795569	5.89683	3.70557e-09	1.8095e-08
Gnptg	226.086	0.389168	0.1244	3.12979	0.00174929	0.00416485
Gnrh1	9.45153	0.0443374	0.408307	0.111138	0.911507	0.937044
Gns	1168.2	0.908914	0.0759792	11.9632	5.53762e-33	1.42514e-31
Golga1	122.89	0.00864551	0.170646	0.0506316	0.959619	0.972064
Golga2	731.213	0.304999	0.0756188	4.03338	5.49795e-05	0.000167487
Golga3	727.63	0.33732	0.074103	4.55214	5.31026e-06	1.8381e-05
Golga4	1529.89	0.248383	0.0636463	3.90251	9.52015e-05	0.000279915
Golga5	612.166	0.530793	0.0850793	6.23878	4.40991e-10	2.36341e-09
Golga7	983.279	0.0559791	0.0723977	0.773227	0.439388	0.539736
Golga7b	6.77547	0.864227	0.431606	2.02226	0.0431491	0.0760683
Golgb1	1640.03	0.665371	0.0808756	8.22711	1.91789e-16	1.72069e-15
Golim4	45.1159	0.148914	0.26249	0.570124	0.568594	0.662658
Golm1	1175.27	-0.141594	0.06936	-2.04146	0.0412056	0.0730324
Golph3	1206.26	-0.0407333	0.0636513	-0.640012	0.522165	0.619165
Golph3l	256.885	0.319155	0.113816	2.80335	0.0050574	0.0110444
Golt1b	818.302	-0.0122557	0.0724621	-0.169142	0.865685	0.903586
Gon4l	1220.21	-0.389929	0.0649751	-6.00074	1.9642e-09	9.8759e-09
Gon7	111.391	0.146254	0.177098	0.825893	0.408865	0.50898
Gopc	393.962	0.0016171	0.0970907	0.0166365	0.986727	0.990936
Gorab	170.462	0.157705	0.140912	1.11904	0.263123	0.356238
Gorasp1	567.182	0.487912	0.0886372	5.504	3.71264e-08	1.63094e-07
Gorasp2	1358.69	-0.305613	0.0616745	-4.95523	7.22433e-07	2.79145e-06
Gosr1	371.919	-0.334635	0.103023	-3.2481	0.00116179	0.00285463
Gosr2	816.274	0.109342	0.0772016	1.41633	0.156679	0.230869
Got1	1796.16	-0.191432	0.0583738	-3.27937	0.0010404	0.00258166
Got1l1	44.3968	-0.637102	0.259026	-2.46047	0.0138755	0.0276873
Got2	3859.97	-0.171852	0.0458015	-3.75209	0.000175364	0.00049439
Got2-ps1	195.38	-0.0713055	0.147896	-0.482111	0.629727	0.715002
Gp1ba	12.3266	0.931733	0.383718	2.40182	0.0163137	0.032025
Gp5	4.34958	0.254918	0.43374	0.593557	0.552809	0.647909
Gpa33	373.498	-1.2893	0.127254	-10.1209	4.46344e-24	6.62964e-23
Gpaa1	814.217	0.0181777	0.0751331	0.241944	0.808824	0.859961
Gpalpp1	1458.08	0.457483	0.0626961	7.29722	2.93784e-13	2.06635e-12
Gpam	304.686	0.506879	0.106098	4.77768	1.77327e-06	6.53699e-06
Gpank1	233.158	-0.27106	0.132934	-2.03934	0.041416	0.0733762
Gpat2	233.319	-0.200084	0.17276	-1.1592	0.246373	0.337512
Gpat3	103.782	0.391123	0.210574	1.86152	0.0626711	0.105483
Gpat4	708.912	-0.0689988	0.0812142	-0.849574	0.395562	0.495015
Gpatch1	385.483	0.616437	0.0979495	6.29296	3.11474e-10	1.6886e-09
Gpatch11	193.199	0.393612	0.143437	2.74428	0.00606431	0.0130261
Gpatch2	366.187	-0.0636242	0.0966475	-0.658311	0.510339	0.607894
Gpatch2l	346.972	0.577675	0.101973	5.66424	1.47675e-08	6.75902e-08
Gpatch3	206.984	-0.386733	0.130491	-2.96249	0.0030516	0.00696742
Gpatch4	584.858	-0.245953	0.0873188	-2.81671	0.00485177	0.0106397
Gpatch8	827.394	-0.340704	0.071481	-4.76615	1.8778e-06	6.90231e-06
Gpbp1	686.867	-0.610443	0.0891419	-6.84753	7.51346e-12	4.68676e-11
Gpbp1l1	841.915	-0.386588	0.0713779	-5.41588	6.09895e-08	2.62421e-07
Gpc1	657.859	0.842108	0.0888249	9.48107	2.5168e-21	3.14098e-20
Gpc2	51.9397	1.29799	0.245833	5.25101	1.51267e-07	6.24605e-07
Gpc3	215.724	0.832749	0.135685	6.13437	8.54956e-10	4.46508e-09
Gpc4	413.6	-0.662297	0.0985105	-6.72123	1.80196e-11	1.09042e-10
Gpcpd1	372.328	0.0317191	0.12104	0.262188	0.793176	0.84844
Gpd1	21.0205	0.639112	0.322173	1.96222	0.0497373	0.0862568
Gpd1l	1419.68	1.47495	0.0631487	23.3499	1.38227e-120	1.3676e-117
Gpd2	1762.11	-0.0624918	0.0815014	-0.766882	0.443151	0.543644
Gpha2	5.61294	0.574885	0.428501	1.29273	0.196104	0.279104
Gphn	128.838	0.332153	0.164576	2.0201	0.0433726	0.076417
Gpi1	4891.7	0.00330092	0.0435547	0.0757876	0.939588	0.957108
Gpkow	281.332	-0.084516	0.115423	-0.732229	0.464029	0.564011
Gpld1	106.549	-0.0536587	0.182402	-0.293911	0.768826	0.829016
Gpm6a	8.35648	0.669396	0.423362	1.64963	0.0990177	0.156497
Gpm6b	8.2645	0.270402	0.416196	0.627695	0.530204	0.626237
Gpn1	413.306	-0.0739421	0.0986874	-0.74919	0.453743	0.553928
Gpn2	344.914	-0.0715246	0.119965	-0.596323	0.55096	0.646209
Gpn3	960.14	0.106289	0.0736879	1.44241	0.149187	0.222109
Gpnmb	52.4389	0.241135	0.319237	0.785854	0.431953	0.532253
Gpr1	7.80152	-0.943857	0.414869	-2.22094	0.0263549	0.0491317
Gpr107	576.875	-0.476883	0.0770654	-6.1873	6.12051e-10	3.24019e-09
Gpr108	262.659	0.444855	0.119751	3.71497	0.000203225	0.000567099
Gpr132	9.55512	0.285696	0.41293	0.69928	0.484377	0.583368
Gpr135	80.5201	0.226949	0.224424	1.01601	0.309625	0.407126
Gpr137	263.1	0.556598	0.114319	4.86766	1.12928e-06	4.26993e-06
Gpr137b	166.083	0.100115	0.162783	0.614711	0.538746	0.634391
Gpr137b-ps	17.199	0.274934	0.375613	0.726175	0.467731	0.56762
Gpr137c	24.2068	1.02803	0.332181	3.09157	0.00199103	0.00469459
Gpr146	30.7045	1.71965	0.341244	4.96818	6.75855e-07	2.62001e-06
Gpr153	355.788	2.34773	0.133686	17.483	1.93201e-68	2.49328e-66
Gpr155	141.448	2.68411	0.186191	14.1305	2.46338e-45	1.21189e-43
Gpr157	41.6924	1.81844	0.288974	6.18624	6.16177e-10	3.26107e-09
Gpr160	102.296	0.091711	0.178339	0.514085	0.607193	0.695759
Gpr161	72.0422	1.03853	0.213077	4.86297	1.15638e-06	4.36496e-06
Gpr162	37.1298	0.458832	0.267255	1.7093	0.087396	0.140638
Gpr17	5.71687	-0.746064	0.432136	-1.6639	0.0961328	0.152655
Gpr173	11.9739	-0.547012	0.390278	-1.39873	0.161895	0.237143
Gpr179	4.28215	0.660102	0.433438	1.46658	0.142491	0.21373
Gpr180	161.999	0.462639	0.164016	2.8203	0.00479788	0.0105319
Gpr182	11.7851	-0.180793	0.381032	-0.465075	0.641878	0.724507
Gpr19	125.521	-0.505618	0.165624	-3.05166	0.00227576	0.00531807
Gpr20	14.5198	-0.207794	0.361014	-0.560024	0.575463	0.668434
Gpr21	5.35523	0.301102	0.432479	0.72405	0.469035	0.568931
Gpr27	45.3387	-0.945627	0.275056	-3.43847	0.00058502	0.00151499
Gpr3	88.0227	2.71043	0.234013	11.1517	7.02534e-29	1.38095e-27
Gpr35	6.81679	-0.243219	0.429312	-0.575269	0.565109	0.659441
Gpr39	15.0484	0.730698	0.385307	1.94345	0.0519615	0.0896342
Gpr4	170.47	-0.540628	0.14676	-3.67915	0.000234012	0.000646228
Gpr45	5.8048	0.549904	0.432827	1.26224	0.206861	0.29238
Gpr62	53.904	0.33136	0.25672	1.28954	0.19721	0.280475
Gpr68	5.99447	0.70888	0.430451	1.64419	0.100137	0.157986
Gpr75	9.97664	-0.930309	0.401836	-2.23863	0.0251801	0.0471638
Gpr83	9.83099	-1.11505	0.404215	-2.67412	0.00749247	0.0158096
Gpr89	303.042	0.0161845	0.117052	0.138268	0.890029	0.92167
Gprasp1	1408.67	0.952334	0.0579014	16.4467	8.86142e-61	8.62366e-59
Gprasp2	517.957	1.3421	0.094509	14.1929	1.01446e-45	5.07485e-44
Gprc5a	276.841	-0.44243	0.134301	-3.29545	0.000982629	0.0024499
Gprc5b	196.402	1.07081	0.137028	7.80596	5.90521e-15	4.76079e-14
Gprc5c	118.531	0.484806	0.171991	2.82173	0.00477654	0.0104915
Gprin1	47.9396	2.55609	0.267137	9.19059	3.90679e-20	4.48299e-19
Gprin2	216.464	2.53768	0.156501	16.0064	1.15247e-57	9.68127e-56
Gps1	1166.64	-0.158913	0.0629477	-2.52448	0.0115868	0.0235532
Gps2	370.827	0.52819	0.104931	5.03347	4.81674e-07	1.89572e-06
Gpsm1	372.489	2.04481	0.120076	16.9813	1.12866e-64	1.22563e-62
Gpsm2	323.091	-0.179439	0.111078	-1.61523	0.10626	0.166247
Gpsm3	37.0087	-0.169097	0.264071	-0.636901	0.524189	0.620945
Gpt	127.417	0.794532	0.189777	4.18681	2.82902e-05	8.97916e-05
Gpt2	1092.27	0.3182	0.090424	3.51892	0.000433305	0.00114781
Gpx1	2320.17	-0.294527	0.138251	-2.13021	0.0331542	0.0603246
Gpx2	55.9941	-0.515545	0.257329	-2.01554	0.0438476	0.0771928
Gpx3	443.742	0.361339	0.10957	3.29858	0.000971752	0.0024255
Gpx4	2030.23	-0.247612	0.152186	-1.627	0.103737	0.1629
Gpx4-ps2	345.611	-0.22551	0.158249	-1.42509	0.154131	0.227908
Gpx7	74.994	-0.455046	0.198286	-2.28703	0.0221939	0.0421973
Gpx8	13.5588	0.132202	0.391435	0.346149	0.729231	0.797229
Gramd1a	439.712	-0.264634	0.115648	-2.28821	0.0221253	0.0420971
Gramd1b	439.035	0.328337	0.0958406	3.42617	0.000612148	0.00157836
Gramd1c	9.1495	-0.0944815	0.419349	-0.22591	0.821271	0.869561
Gramd2	52.5456	0.294199	0.24347	1.20422	0.228503	0.317427
Gramd3	78.3517	0.84096	0.215792	3.89749	9.71938e-05	0.000285443
Gramd4	169.948	0.892672	0.148656	5.99617	2.02021e-09	1.01461e-08
Grasp	947.534	0.186515	0.0838035	2.22659	0.0259748	0.0485246
Grb10	87.7218	-0.362789	0.21594	-1.67455	0.0940231	0.149866
Grb14	43.5856	1.08445	0.27904	3.87032	0.000108693	0.000316913
Grb2	1682.08	0.458399	0.0560926	8.17208	3.03107e-16	2.68159e-15
Grb7	257.768	-0.11608	0.128553	-0.901877	0.367122	0.46744
Grcc10	6.99842	-0.437973	0.423322	-1.04602	0.295554	0.391776
Greb1	163.904	0.859768	0.148588	5.78085	7.43249e-09	3.5241e-08
Greb1l	150.333	0.510876	0.161692	3.16545	0.00154844	0.00372097
Grem1	66.4966	0.628921	0.257227	2.46981	0.0135186	0.0270569
Grhl1	173.965	0.70788	0.16264	4.34771	1.37565e-05	4.53516e-05
Grhl2	252.844	-0.588511	0.131372	-4.4788	7.50624e-06	2.5604e-05
Grhl3	399.228	0.149805	0.108104	1.38653	0.165584	0.241712
Grhpr	590.676	0.347112	0.08783	3.95163	7.76208e-05	0.000231352
Gria3	9.33013	-0.383076	0.401073	-0.947692	0.343286	0.44295
Grid1	5.98256	0.250487	0.432902	0.641269	0.521348	0.618649
Grid2ip	65.9967	2.16837	0.228888	9.29765	1.43581e-20	1.7081e-19
Grifin	4.22176	-0.409164	0.432661	-0.869554	0.384544	0.484496
Grik3	926.218	-0.95837	0.077405	-12.3795	3.37318e-35	9.92942e-34
Grik4	9.01683	1.01047	0.40432	2.41144	0.0158899	0.0312965
Grik5	176.388	0.391132	0.149341	2.61693	0.00887246	0.0184483
Grin1	58.2543	1.22075	0.260677	4.64418	3.41427e-06	1.21294e-05
Grin1os	31.5906	1.08343	0.336913	3.15676	0.00159531	0.00382226
Grin2a	13.681	0.330862	0.413384	0.86436	0.38739	0.48722
Grin2b	6.96804	0.181024	0.423688	0.423809	0.671705	0.749335
Grin2c	93.352	1.48773	0.261712	5.67504	1.38654e-08	6.37234e-08
Grin2d	127.338	1.12381	0.171617	6.53188	6.49507e-11	3.73372e-10
Grin3a	12.8406	1.06259	0.390183	2.72259	0.00647726	0.013838
Grin3b	95.0046	0.36713	0.202343	1.81556	0.0694374	0.115248
Grina	527.054	1.5791	0.109696	14.3824	6.67238e-47	3.53656e-45
Grip1	50.8891	0.146714	0.246415	0.598221	0.549692	0.644893
Grip2	62.8849	0.793957	0.233517	3.38215	0.000719216	0.00183451
Gripap1	376.748	0.133629	0.111726	1.19568	0.231822	0.321235
Grk2	1087.26	-0.0148464	0.0667275	-0.222492	0.823931	0.871652
Grk3	112.929	0.687775	0.168986	4.06366	4.83094e-05	0.000148131
Grk5	151.757	1.50125	0.147989	10.1059	5.20375e-24	7.70994e-23
Grk6	2395.76	0.0615956	0.0469724	1.31131	0.189752	0.271495
Grm2	49.4924	1.12978	0.235644	4.7462	2.07274e-06	7.57509e-06
Grm4	34.8843	0.132811	0.278755	0.476942	0.633404	0.717579
Grm6	6.15035	-0.549102	0.428804	-1.26254	0.206755	0.292276
Grn	1461.87	0.512946	0.0643286	7.97439	1.53132e-15	1.2876e-14
Grpel1	538.604	0.0184554	0.0839003	0.21997	0.825894	0.87321
Grpel2	433.041	0.223018	0.0979117	2.27783	0.0227369	0.0431364
Grrp1	21.8158	-0.278745	0.340441	-0.808167	0.418995	0.519376
Grsf1	1246.22	-0.18996	0.0683477	-2.77989	0.0054378	0.0117999
Grtp1	2173.07	-0.0257137	0.0646165	-0.397978	0.690646	0.764718
Grwd1	1166.33	-0.607304	0.0678843	-8.94559	3.69972e-19	4.01514e-18
Gsc2	7.44497	0.283334	0.424195	0.636493	0.524455	0.621218
Gsdmd	28.173	-1.19488	0.306608	-3.83117	0.000127533	0.000367573
Gsdme	58.8787	-0.184258	0.232612	-0.791724	0.428522	0.52883
Gse1	1303.43	-0.085049	0.0801192	-1.06145	0.288485	0.384295
Gsg1	25.3814	-0.249281	0.341076	-0.739705	0.459479	0.559359
Gsk3a	1137.19	-0.256861	0.0675086	-3.80475	0.000141946	0.000406092
Gsk3b	921.683	0.137331	0.0709641	1.93531	0.0529523	0.0910962
Gskip	202.854	0.285596	0.13623	2.09726	0.0359707	0.0648252
Gsn	612.73	0.508914	0.0972597	5.23642	1.63717e-07	6.73824e-07
Gspt1	3440.03	-0.299425	0.0688621	-4.34818	1.37269e-05	4.52625e-05
Gspt2	203.663	-0.20127	0.139798	-1.43937	0.150046	0.223116
Gsr	1274.15	-0.15568	0.0684374	-2.27489	0.0229128	0.0434146
Gss	341.819	-0.0929017	0.105084	-0.884129	0.376627	0.476672
Gsta3	14.2892	-0.70189	0.373302	-1.89118	0.0585998	0.0993908
Gsta4	1624.96	0.0534289	0.0639974	0.834822	0.403818	0.503754
Gstcd	287.757	-0.966676	0.11073	-8.72457	2.67198e-18	2.74229e-17
Gstk1	43.4152	0.368677	0.273356	1.35023	0.176942	0.255548
Gstm1	237.999	0.537114	0.124781	4.30535	1.66723e-05	5.43604e-05
Gstm2	38.3042	0.125317	0.272702	0.458174	0.646828	0.72852
Gstm3	6.41263	-0.295192	0.427678	-0.683341	0.494391	0.592584
Gstm4	101.125	0.155456	0.17807	0.872768	0.382789	0.482831
Gstm5	28.4314	0.163898	0.30442	0.541964	0.587843	0.679137
Gstm6	5.35536	-0.838839	0.433369	-1.98073	0.0476215	0.0830079
Gstm7	20.9164	0.484017	0.336741	1.44064	0.149688	0.222705
Gsto1	609.728	0.426378	0.0970547	4.39449	1.11031e-05	3.70567e-05
Gstp-ps	71.2089	-0.252801	0.220057	-1.14916	0.250488	0.341887
Gstp1	508.8	-0.202041	0.0938895	-2.15216	0.0313851	0.0574395
Gstp2	61.7317	-0.208048	0.275914	-0.753595	0.451093	0.551395
Gstp3	77.3218	-0.428288	0.200527	-2.13515	0.0327487	0.059683
Gstt1	49.4802	0.661817	0.262993	2.50878	0.0121148	0.0245034
Gstt2	97.2141	0.377606	0.180758	2.0877	0.0368246	0.0661965
Gstt3	51.4145	0.654606	0.257126	2.53976	0.011093	0.0226139
Gstz1	297.69	-0.347621	0.107268	-3.24044	0.00119344	0.00292551
Gsx1	17.013	-0.393725	0.367993	-1.08124	0.279591	0.374604
Gt(ROSA)26Sor	159.083	-0.861219	0.175224	-4.90969	9.12222e-07	3.48696e-06
Gtdc1	68.4061	-0.775596	0.232767	-3.33291	0.00085943	0.00216402
Gtf2a1	609.844	-0.635743	0.0877306	-7.24614	4.28819e-13	2.96691e-12
Gtf2a2	483.736	-0.234201	0.0945153	-2.47816	0.0132063	0.0264914
Gtf2b	385.583	0.343983	0.0949825	3.62152	0.000292879	0.000796439
Gtf2e1	856.876	-0.669235	0.0736192	-9.08931	9.96738e-20	1.11152e-18
Gtf2e2	721.977	0.201821	0.0818789	2.46495	0.0137031	0.0273955
Gtf2f1	1427.99	0.112836	0.071458	1.57901	0.114333	0.176811
Gtf2f2	1066.6	-0.0214481	0.0723965	-0.296316	0.766989	0.827536
Gtf2h1	1353.25	0.146275	0.0616649	2.37211	0.0176868	0.0344509
Gtf2h2	316.349	-0.255462	0.105484	-2.42172	0.0154473	0.030499
Gtf2h3	695.31	-0.286118	0.0775914	-3.68723	0.000226709	0.000627228
Gtf2h4	444.975	-0.495388	0.102437	-4.83443	1.33528e-06	5.00419e-06
Gtf2h5	372.75	-0.170206	0.123162	-1.38198	0.166976	0.243246
Gtf2i	1277.82	-0.923106	0.0631892	-14.6064	2.55826e-48	1.46968e-46
Gtf2ird1	546.992	-0.536636	0.0898436	-5.97161	2.34926e-09	1.16964e-08
Gtf2ird2	33.1476	-1.54664	0.286558	-5.31022	1.09491e-07	4.59347e-07
Gtf3a	587.121	-0.402021	0.0922438	-4.35836	1.31041e-05	4.33374e-05
Gtf3c1	2066.43	-0.0405547	0.0582397	-0.696336	0.486218	0.585115
Gtf3c2	249.698	-0.422074	0.125615	-3.3596	0.000780554	0.00197903
Gtf3c3	381.533	-0.951216	0.109234	-8.70377	3.21051e-18	3.27094e-17
Gtf3c4	1022.63	-0.126386	0.0751816	-1.68111	0.0927411	0.148154
Gtf3c5	623.789	-0.174035	0.0786272	-2.21328	0.0268786	0.0499928
Gtf3c6	424.787	-0.423933	0.114389	-3.70572	0.000210794	0.000586293
Gtpbp1	1418.18	0.594919	0.0625605	9.50893	1.92632e-21	2.42615e-20
Gtpbp10	503.697	-0.246856	0.093641	-2.63623	0.00838333	0.0175157
Gtpbp2	436.523	0.33331	0.0934968	3.56506	0.000363769	0.000974189
Gtpbp3	1179.17	0.731667	0.0710202	10.302	6.90096e-25	1.06869e-23
Gtpbp4	2068.87	-0.402702	0.0619552	-6.49991	8.03658e-11	4.57849e-10
Gtpbp6	479.65	-0.00529469	0.0954216	-0.0554877	0.95575	0.969468
Gtpbp8	279.757	-0.654534	0.10928	-5.98722	2.13462e-09	1.06845e-08
Gtse1	1960.18	-0.865605	0.0605322	-14.2985	2.23519e-46	1.15717e-44
Gtsf1	11.0287	-0.371291	0.399422	-0.959585	0.337264	0.436507
Gtsf1l	70.8281	-1.33864	0.229933	-5.76727	8.05641e-09	3.80777e-08
Guca1a	13.6048	1.03147	0.382375	2.67663	0.00743667	0.0156993
Gucd1	223.949	0.518641	0.132439	3.91557	9.01908e-05	0.000266237
Gucy1a2	14.8899	0.30874	0.383382	0.82735	0.408039	0.50813
Gucy1b1	8.51715	1.34813	0.413847	3.12819	0.00175889	0.00418548
Gucy2e	4.23497	1.17999	0.430648	2.61626	0.00888997	0.0184804
Gucy2g	12.4641	-0.121495	0.386646	-0.310887	0.755887	0.818881
Guf1	197.992	-0.583969	0.136022	-4.28947	1.79097e-05	5.81502e-05
Guk1	703.521	0.083536	0.0739287	1.12986	0.258536	0.351041
Gulo	10.3338	-0.311987	0.392557	-0.774861	0.438422	0.538807
Gulp1	9.17581	-0.2064	0.405781	-0.507347	0.611911	0.699995
Gusb	112.179	-0.184755	0.169249	-1.08972	0.275835	0.37038
Gxylt1	822.914	0.85729	0.0801127	10.6996	1.02215e-26	1.75541e-25
Gxylt2	25.9319	1.05918	0.323909	3.24767	0.00116353	0.00285812
Gyg	93.7536	0.894787	0.192624	4.63885	3.50358e-06	1.24293e-05
Gypc	4.38474	0.519584	0.432848	1.16173	0.245344	0.336335
Gys1	448.127	-0.266067	0.0923204	-2.88037	0.00397214	0.00886686
Gzf1	444.269	0.535259	0.0922894	5.80005	6.62949e-09	3.15681e-08
Gzmm	18.0159	0.115098	0.358038	0.326114	0.744338	0.80972
H13	499.803	-0.201321	0.0984668	-2.04547	0.0408086	0.0724226
H1f0	744.746	1.96405	0.0812211	24.1505	7.36902e-129	9.37392e-126
H1fx	833.146	0.726147	0.0813168	8.93023	4.25138e-19	4.59702e-18
H2-Ab1	7.4685	0.898889	0.420663	2.08481	0.0370863	0.0666133
H2-Bl	59.027	0.564313	0.272226	2.06201	0.0392063	0.0699275
H2-D1	338.356	1.72947	0.107917	15.9897	1.50828e-57	1.26108e-55
H2-DMa	19.0264	0.773573	0.331732	2.29819	0.0215508	0.0411051
H2-K1	406.65	1.95833	0.114472	17.0699	2.48714e-65	2.78576e-63
H2-K2	37.4897	2.0375	0.297651	6.65349	2.86217e-11	1.69851e-10
H2-M3	5.63044	-0.00989583	0.427542	-0.0235282	0.981229	0.987168
H2-M5	223.209	-2.30082	0.141831	-16.1026	2.44522e-58	2.12424e-56
H2-M6-ps	61.9202	-2.19833	0.228922	-9.40646	5.13144e-21	6.28946e-20
H2-Q10	15.0673	0.467884	0.395242	1.15655	0.247457	0.338658
H2-Q2	8.11732	1.80304	0.423529	3.89233	9.92866e-05	0.000291109
H2-Q4	66.8045	1.29207	0.381857	3.34552	0.000821299	0.00207498
H2-Q5	4.41872	1.29665	0.431705	2.67566	0.00745825	0.015743
H2-Q6	27.9685	1.42609	0.3659	3.81997	0.000133467	0.000383622
H2-Q7	92.8777	2.42255	0.239551	9.93151	3.03615e-23	4.28195e-22
H2-T22	69.1801	0.853096	0.217068	3.92842	8.55053e-05	0.00025336
H2-T23	14.3315	0.781228	0.384496	2.05673	0.0397119	0.0707089
H2-T24	6.86559	-0.168792	0.421958	-0.396249	0.691921	0.765796
H2afj	523.38	-0.228196	0.0932972	-2.44614	0.0144393	0.0287062
H2afv	886.571	-0.00713585	0.0696699	-0.102418	0.918425	0.941799
H2afx	6404.61	-0.0283114	0.189881	-0.149089	0.881484	0.915088
H2afy	823.289	-0.629859	0.206593	-3.046	0.00231905	0.00540859
H2afy2	155.426	-0.326455	0.182355	-1.78586	0.0741227	0.12208
H2afz	6121.32	-0.477025	0.0578899	-8.24016	1.71985e-16	1.54847e-15
H3f3a	3693.63	0.0512819	0.0511498	1.0026	0.316055	0.414052
H3f3a-ps1	27.0338	-0.106465	0.305115	-0.348828	0.727218	0.795567
H3f3aos	4.01599	0.766725	0.428201	1.86134	0.0626962	0.105515
H3f3b	10601.6	0.277741	0.0594964	4.66824	3.03796e-06	1.08619e-05
H3f3c	6.51058	-0.19328	0.428189	-0.463829	0.64277	0.725188
H60b	11.073	0.13635	0.378665	0.345689	0.729576	0.797461
H6pd	116.182	-0.917959	0.16246	-5.63464	1.75426e-08	7.97996e-08
Habp4	303.266	1.55547	0.119021	13.0434	6.93217e-39	2.44465e-37
Hacd1	67.9105	-0.344559	0.219213	-1.57017	0.116375	0.179517
Hacd2	417.831	0.157815	0.100287	1.57392	0.115506	0.178439
Hacd3	461.936	0.559652	0.0917472	6.09934	1.06505e-09	5.49144e-09
Hacd4	62.9857	0.162175	0.230828	0.705027	0.480794	0.580269
Hace1	322.463	-0.0692288	0.112226	-0.616935	0.537277	0.632996
Hacl1	153.431	0.816811	0.164254	4.97543	6.51034e-07	2.52654e-06
Hadh	1410.9	0.488233	0.0693754	7.03799	1.95034e-12	1.27603e-11
Hadha	980.164	0.382837	0.0691209	5.53898	3.04231e-08	1.34844e-07
Hadhb	444.68	0.829694	0.0921112	9.00689	2.11992e-19	2.32473e-18
Hagh	492.502	1.4086	0.0950939	14.8007	1.45035e-49	8.78545e-48
Haghl	164.652	0.409385	0.145375	2.81683	0.00484998	0.0106371
Hal	59.2122	-0.430384	0.279833	-1.52946	0.12615	0.192429
Halr1	194.309	-1.17934	0.148082	-7.94616	1.92379e-15	1.60247e-14
Hand1	31.7872	0.396215	0.30146	1.30097	0.193269	0.27584
Hap1	1460.03	0.233434	0.0624556	3.73742	0.000185915	0.000522069
Hapln3	20.4924	0.365846	0.32312	1.11251	0.265918	0.359259
Hapln4	157.403	2.29286	0.195331	11.6474	2.36604e-31	5.49372e-30
Harbi1	137.188	-0.525854	0.17008	-3.08995	0.00200188	0.00471581
Hars	1200.28	-0.0175732	0.0608194	-0.288921	0.772642	0.832122
Hars2	426.582	-0.676242	0.10206	-6.624	3.4961e-11	2.05757e-10
Has2	7.07101	0.484475	0.429526	1.14873	0.250666	0.342077
Has3	436.662	-0.86748	0.0969471	-8.94503	3.71846e-19	4.03301e-18
Haspin	477.921	0.0663964	0.102809	0.645841	0.518382	0.615745
Hat1	2839.48	-0.139722	0.0492619	-2.83626	0.00456453	0.0100606
Haus1	337.825	0.194833	0.108223	1.80055	0.0717733	0.118648
Haus2	333.577	-0.372657	0.105104	-3.54466	0.000393119	0.00104681
Haus3	171.845	-0.0832281	0.145892	-0.570353	0.568439	0.662608
Haus4	303.632	-0.350218	0.115884	-3.02171	0.00251349	0.00582773
Haus5	26.4548	0.0141665	0.309763	0.0457168	0.963536	0.974923
Haus6	1103.21	0.0300069	0.0682962	0.439369	0.660394	0.740102
Haus7	426.268	0.0987384	0.0996712	0.99083	0.321768	0.420023
Haus8	621.446	0.564412	0.0777216	7.261	3.84238e-13	2.67092e-12
Hax1	652.563	-0.464172	0.085135	-5.45081	5.01402e-08	2.17792e-07
Hba-ps4	4.78844	-0.597375	0.428983	-1.34133	0.179813	0.25919
Hbegf	708.769	0.633119	0.10189	6.21412	5.16115e-10	2.75112e-09
Hbp1	804.762	0.332066	0.0717829	4.62647	3.71947e-06	1.31481e-05
Hbs1l	993.265	-0.253709	0.0660736	-3.83984	0.000123116	0.000355649
Hccs	346.871	-0.361096	0.102319	-3.52928	0.000416686	0.00110527
Hcfc1	4144.2	-1.32154	0.0608173	-21.7283	1.1088e-104	6.3699e-102
Hcfc1r1	425.571	-0.0784648	0.120906	-0.649566	0.515972	0.613333
Hcfc2	183.934	1.02926	0.15071	6.82443	8.82739e-12	5.47951e-11
Hck	174.561	0.630909	0.169794	3.71198	0.000205646	0.000573408
Hcn1	6.57504	-0.029604	0.433618	-0.0660753	0.947318	0.963054
Hcn2	687.96	1.01397	0.100459	10.0927	5.95078e-24	8.75847e-23
Hcn3	218.743	2.37844	0.170025	13.8921	7.06819e-44	3.21937e-42
Hcn4	168.546	2.40624	0.202757	11.6051	3.88434e-31	8.86874e-30
Hdac1	3636.8	-0.042171	0.0578014	-0.729569	0.465654	0.565609
Hdac10	118.546	-0.218752	0.183171	-1.19303	0.232859	0.322472
Hdac11	98.7137	1.26922	0.187262	6.74844	1.49438e-11	9.10484e-11
Hdac2	1511	-0.213342	0.0759676	-2.80836	0.0049794	0.0108901
Hdac3	889.3	0.281493	0.0706069	3.98687	6.69502e-05	0.000201473
Hdac4	513.336	-0.297846	0.0832646	-3.57663	0.000348053	0.00093435
Hdac5	950.847	0.504747	0.0684643	7.37192	1.68186e-13	1.2063e-12
Hdac6	1531.19	0.161418	0.0611553	2.63959	0.00830063	0.0173607
Hdac7	130.739	0.836289	0.17748	4.70854	2.49504e-06	9.02948e-06
Hdac8	28.2488	-0.191444	0.295711	-0.645551	0.51857	0.615887
Hdac9	5.90963	-0.35168	0.430978	-0.820525	0.411917	0.512171
Hdc	13.761	0.258807	0.375154	0.694026	0.487666	0.586378
Hddc2	175.757	-0.220254	0.140493	-1.56759	0.116977	0.180368
Hddc3	97.6341	0.57827	0.184053	3.14131	0.00168192	0.00401627
Hdgf	5513.43	-0.393033	0.0464234	-8.46619	2.53554e-17	2.43294e-16
Hdgfl2	2176.73	0.457005	0.0564876	8.09031	5.95123e-16	5.15242e-15
Hdgfl3	160.485	-0.259894	0.134817	-1.92622	0.054077	0.0927622
Hdhd2	138.407	-0.805724	0.186237	-4.32235	1.54378e-05	5.05761e-05
Hdhd3	26.0823	1.40915	0.319765	4.33998	1.42494e-05	4.69244e-05
Hdhd5	576.921	-0.170147	0.0921171	-1.84683	0.0647721	0.108455
Hdlbp	4732.41	-0.385244	0.0454498	-8.4761	2.32859e-17	2.24283e-16
Hdx	25.4197	-0.663918	0.314736	-2.10633	0.0351759	0.0635536
Heatr1	3801.79	-0.201067	0.0571627	-3.51747	0.000435679	0.00115307
Heatr3	2444.63	0.140847	0.0671887	2.09625	0.0360598	0.0649726
Heatr5a	1073.44	0.384365	0.0682401	5.63251	1.77611e-08	8.07111e-08
Heatr5b	907.703	0.882408	0.0758287	11.6355	2.71909e-31	6.28071e-30
Heatr6	364.65	-0.476233	0.103119	-4.61715	3.89047e-06	1.37199e-05
Hebp1	354.999	0.209177	0.123213	1.69803	0.0895018	0.143637
Hebp2	31.2112	0.0456631	0.294486	0.155364	0.876534	0.911598
Heca	342.371	0.854901	0.109161	7.83191	4.80504e-15	3.89854e-14
Hectd1	1518.23	-0.132261	0.0662721	-1.99583	0.045952	0.0804679
Hectd2	114.542	0.079395	0.169161	0.469246	0.638894	0.722313
Hectd2os	47.5614	-0.317895	0.240582	-1.32131	0.186398	0.267318
Hectd3	807.244	1.50101	0.0773088	19.4051	6.98913e-84	1.72874e-81
Hectd4	1137.74	0.891059	0.100895	8.83125	1.03515e-18	1.08633e-17
Hecw2	13.5185	-1.0363	0.378602	-2.73529	0.00623259	0.0133618
Heg1	145.303	-0.0594391	0.152847	-0.3888	0.697424	0.770163
Helb	1196.89	0.531325	0.0648605	8.19154	2.57906e-16	2.2908e-15
Hells	3322.23	-0.616326	0.122064	-5.04906	4.43986e-07	1.75204e-06
Helq	428.985	-0.0568831	0.0962771	-0.590843	0.554626	0.649654
Helz	2074.23	0.0871832	0.0691477	1.26089	0.20735	0.292932
Helz2	70.4651	0.123051	0.22124	0.555177	0.578773	0.671053
Hemk1	140.119	-0.650045	0.153318	-4.234	2.29572e-05	7.37323e-05
Herc1	1602.48	0.14812	0.0635336	2.33144	0.0197303	0.0379621
Herc2	1484.38	0.398686	0.071378	5.58558	2.32915e-08	1.04457e-07
Herc3	306.669	0.485576	0.115916	4.18949	2.79576e-05	8.88106e-05
Herc4	1332.13	-0.275099	0.0672255	-4.09232	4.27074e-05	0.000132251
Herpud1	712.085	0.711195	0.0989494	7.1856	6.69102e-13	4.54118e-12
Herpud2	450.7	-0.285781	0.0998616	-2.86285	0.00419844	0.00932526
Hes1	323.858	-0.398032	0.111604	-3.56536	0.000363355	0.000973229
Hes2	38.3679	2.55854	0.303775	8.00871	1.15916e-15	9.8302e-15
Hes5	5.22509	0.637637	0.432622	1.38363	0.166472	0.24267
Hes6	255.586	0.6839	0.125405	5.45016	5.03248e-08	2.18487e-07
Hes7	12.826	1.58756	0.394937	3.82238	0.000132172	0.000380083
Hexa	366.922	-0.752576	0.13557	-5.54966	2.86223e-08	1.27052e-07
Hexb	417.805	0.0204681	0.0968135	0.211493	0.832503	0.878788
Hexdc	129.784	0.664693	0.162494	4.08606	4.38754e-05	0.00013557
Hexim1	1260.78	-0.263709	0.0639283	-4.12486	3.70956e-05	0.00011584
Hexim2	56.19	-0.261436	0.221412	-1.1801	0.237961	0.328286
Hey1	18.3206	0.29067	0.341748	0.836163	0.403063	0.503024
Hey2	36.0973	1.90166	0.306005	6.07503	1.23967e-09	6.36415e-09
Hfe2	14.2743	0.45157	0.382816	1.16121	0.245555	0.336521
Hfm1	16.3906	-0.262731	0.366131	-0.711937	0.476504	0.576185
Hgh1	324.688	-0.173838	0.110195	-1.57749	0.114683	0.17729
Hgs	999.437	0.452266	0.0712314	6.34893	2.1682e-10	1.19288e-09
Hgsnat	116.22	1.1035	0.16904	6.51359	7.3374e-11	4.19761e-10
Hhat	10.9768	-0.28828	0.385272	-0.746369	0.455445	0.555397
Hhex	99.2429	-0.115335	0.1725	-0.668637	0.503727	0.601628
Hhip	52.8225	-0.511882	0.281914	-1.80669	0.0708103	0.117243
Hhipl1	6.5745	0.6096	0.42069	1.38615	0.165701	0.241843
Hhipl2	9.69534	0.921944	0.414832	2.24278	0.0249107	0.0467083
Hibadh	568.899	-0.177741	0.0849282	-2.09267	0.0363783	0.0654736
Hibch	177.888	0.898596	0.146941	6.11059	9.9263e-10	5.13888e-09
Hic1	76.02	1.56982	0.257573	6.05603	1.39523e-09	7.12987e-09
Hic2	1206.41	-0.177056	0.0680228	-2.60293	0.00924319	0.0191498
Hid1	275.634	2.2879	0.136957	16.6224	4.79847e-62	4.77407e-60
Hif1a	1248.87	-0.563221	0.0696665	-8.08439	6.24752e-16	5.39845e-15
Hif1an	999.126	0.253476	0.0687283	3.68816	0.000225881	0.000625326
Hif3a	137.099	1.17335	0.165325	7.07467	1.49802e-12	9.86621e-12
Higd1a	493.215	0.048224	0.0848434	0.568386	0.569773	0.663681
Higd2a	359.747	-0.348827	0.107842	-3.23457	0.00121827	0.00298147
Hikeshi	492.443	-0.208681	0.104781	-1.99179	0.046394	0.0811701
Hilpda	83.3758	0.0883345	0.202262	0.437242	0.661936	0.74141
Hinfp	425.664	0.385801	0.0971321	3.97209	7.1246e-05	0.000213426
Hint1	1160.67	-0.304442	0.0730275	-4.16853	3.06568e-05	9.68886e-05
Hint2	130.222	0.220068	0.155561	1.41455	0.157202	0.231468
Hint3	69.6508	0.073655	0.217695	0.33854	0.734956	0.802405
Hip1	836.771	0.498792	0.0808695	6.16779	6.92522e-10	3.64131e-09
Hip1r	687.378	1.21502	0.081779	14.8516	6.79645e-50	4.17372e-48
Hipk1	1175.77	0.0701501	0.0654955	1.07114	0.284107	0.379521
Hipk2	394.881	0.223898	0.126976	1.76323	0.077861	0.127447
Hipk3	375.318	-0.0277624	0.109662	-0.253288	0.800046	0.853583
Hipk4	40.2423	-0.264874	0.262964	-1.00131	0.316677	0.414745
Hira	228.869	-0.374078	0.129921	-2.87853	0.00399538	0.00891579
Hirip3	776.188	-1.26013	0.0839298	-15.0058	6.72257e-51	4.34085e-49
Hist1h1a	30.697	0.00330324	0.300137	0.0110405	0.991191	0.994283
Hist1h1b	10.004	0.201353	0.402939	0.495139	0.620502	0.707777
Hist1h1c	137.345	-0.294002	0.195864	-1.5003	0.133538	0.202329
Hist1h1d	18.7375	0.00159012	0.346581	0.0045627	0.99636	0.998153
Hist1h1e	18.5002	0.151871	0.356035	0.428535	0.668262	0.746711
Hist1h2ab	5.91292	0.430288	0.431309	1.00034	0.317144	0.41523
Hist1h2ae	43.9369	0.0299449	0.287694	0.104085	0.917102	0.940985
Hist1h2af	5.35045	-0.698097	0.432787	-1.59803	0.110036	0.171139
Hist1h2ag	6	0.00316733	0.427858	0.00730681	0.99417	0.996352
Hist1h2ai	4.70524	-0.345708	0.43339	-0.746645	0.455278	0.555269
Hist1h2ak	9.96964	-0.670496	0.405346	-1.66073	0.096768	0.153431
Hist1h2al	9.47342	-0.292897	0.4042	-0.737828	0.460619	0.56044
Hist1h2bc	95.3593	-0.490713	0.244359	-2.00578	0.0448797	0.078846
Hist1h2be	13.0205	-0.305695	0.371466	-0.804903	0.420876	0.521272
Hist1h2bg	9.26944	-0.577288	0.413312	-1.41225	0.157876	0.23225
Hist1h2bh	11.8889	-0.354524	0.385047	-0.905766	0.36506	0.465346
Hist1h2bj	9.64456	-0.0597061	0.403685	-0.147998	0.882344	0.915768
Hist1h2bk	13.8556	-0.350216	0.367146	-0.941852	0.346269	0.445828
Hist1h2bl	6.74421	-0.102913	0.422213	-0.239932	0.810383	0.861259
Hist1h2bm	4.35797	0.0445581	0.420465	0.110065	0.912358	0.937575
Hist1h2bp	7.89278	-0.771433	0.423678	-1.89931	0.0575242	0.0978087
Hist1h2bq	5.28804	0.0365228	0.433546	0.0846979	0.932502	0.951686
Hist1h3a	19.9114	0.169167	0.331154	0.508994	0.610756	0.698854
Hist1h3c	17.3038	-0.255111	0.344321	-0.742347	0.457877	0.557752
Hist1h3d	8.31818	0.597004	0.422668	1.47376	0.140547	0.211205
Hist1h3e	29.8781	-0.514027	0.307513	-1.67604	0.0937306	0.149494
Hist1h3f	9.19217	0.363553	0.410046	0.8848	0.376264	0.476355
Hist1h3g	33.0824	-0.130714	0.282879	-0.461461	0.644468	0.726551
Hist1h3h	21.2293	-0.0229824	0.35795	-0.0642218	0.948794	0.964114
Hist1h3i	27.9695	-0.139896	0.306793	-0.454355	0.649573	0.730734
Hist1h4a	5.08486	-0.101537	0.433651	-0.241314	0.809312	0.860326
Hist1h4b	8.57453	0.083067	0.412985	0.201928	0.839973	0.884315
Hist1h4d	21.0759	-0.0102905	0.339232	-0.0307691	0.975454	0.983185
Hist1h4f	5.98355	0.0916025	0.433039	0.231049	0.817277	0.866775
Hist1h4h	9.28	0.212255	0.415705	0.507146	0.612052	0.700112
Hist1h4i	58.455	-0.58505	0.221727	-2.63274	0.0084699	0.0176794
Hist1h4j	5.04042	-0.146041	0.433518	-0.319582	0.749285	0.813709
Hist1h4k	10.0143	-0.278935	0.424944	-0.667781	0.504274	0.602119
Hist1h4n	12.2366	-1.05256	0.387097	-2.68797	0.00718877	0.0152247
Hist2h2be	10.8929	0.0984766	0.395877	0.24888	0.803454	0.856143
Hist2h3b	6.3047	-0.738725	0.433432	-1.72581	0.0843814	0.136477
Hist2h4	7.77552	0.0984562	0.425077	0.233577	0.815313	0.865465
Hist3h2ba	24.0909	0.982062	0.369206	2.67206	0.00753875	0.015896
Hist4h4	6.4681	-0.0318014	0.42618	-0.073377	0.941506	0.958727
Hivep1	483.227	1.32023	0.0970448	13.5953	4.27171e-42	1.80272e-40
Hivep2	18.8577	0.193123	0.369107	0.538367	0.590324	0.681605
Hivep3	49.8937	1.92391	0.259136	7.29246	3.04342e-13	2.13471e-12
Hjurp	2630.8	-0.335707	0.0510696	-6.57344	4.91657e-11	2.85395e-10
Hk1	1502.05	1.49219	0.0717816	20.7831	6.14947e-96	2.14737e-93
Hk1os	9.67467	0.129333	0.399245	0.317482	0.750878	0.815017
Hk2	7432.36	0.208815	0.0643277	3.24614	0.00116981	0.00287314
Hk3	5.69553	0.75508	0.430207	1.69349	0.0903627	0.144875
Hkdc1	4.58583	0.625324	0.425508	1.28249	0.19967	0.283567
Hlcs	137.309	0.128074	0.171162	0.748411	0.454212	0.554273
Hlf	23.3182	1.38081	0.319618	4.20924	2.5623e-05	8.18071e-05
Hltf	333.253	-0.360885	0.106903	-3.37569	0.000736297	0.00187512
Hlx	3.98294	0.675243	0.431666	1.60696	0.108062	0.168681
Hmbox1	391.42	0.0942912	0.0950096	0.992531	0.320939	0.418971
Hmbs	525.493	-0.549363	0.101778	-5.39642	6.79852e-08	2.91325e-07
Hmces	1933.15	-0.844933	0.0596787	-14.1557	1.72304e-45	8.57141e-44
Hmcn1	8.322	0.330006	0.423494	0.772294	0.43994	0.540197
Hmcn2	105.988	-1.89378	0.194162	-9.67211	3.96131e-22	5.27651e-21
Hmg20a	244.495	-0.982263	0.120307	-8.15748	3.42074e-16	3.01584e-15
Hmg20b	544.642	0.698968	0.0898978	7.77231	7.70672e-15	6.16572e-14
Hmga1	2733.35	-0.416003	0.0591261	-7.03583	1.98074e-12	1.2945e-11
Hmga1b	3359.86	-0.355123	0.0648222	-5.47843	4.29126e-08	1.87358e-07
Hmga2	726.686	-0.251669	0.181013	-1.39519	0.162958	0.238436
Hmgb1	998.743	-0.399192	0.0884134	-4.51503	6.33071e-06	2.17652e-05
Hmgb1-ps2	69.0685	-0.143361	0.268189	-0.534505	0.592992	0.683922
Hmgb1-ps3	4.35383	-0.607321	0.432084	-1.46031	0.144204	0.215991
Hmgb2	5958.39	-0.896736	0.0550744	-16.2818	1.3281e-59	1.23834e-57
Hmgb3	331.384	-0.288161	0.113898	-2.53087	0.0113779	0.0231523
Hmgcl	510.986	0.890522	0.10454	8.51797	1.62376e-17	1.58279e-16
Hmgcll1	15.4183	-0.451186	0.36242	-1.23627	0.216357	0.30337
Hmgcr	1004.62	-0.139007	0.0656185	-2.11835	0.0341454	0.0618863
Hmgcs1	1626.85	0.169053	0.0613025	2.75765	0.00582178	0.012546
Hmgn1	5537.75	-0.22534	0.065477	-3.44152	0.000578461	0.00149954
Hmgn2	540.08	-0.56494	0.0856087	-6.59684	4.20004e-11	2.4508e-10
Hmgn2-ps1	10.549	-0.195363	0.410055	-0.472459	0.636599	0.720508
Hmgn3	81.2733	0.34383	0.210121	1.64044	0.100914	0.159043
Hmgn5	193.794	0.816036	0.156983	5.19831	2.01114e-07	8.2091e-07
Hmgxb3	848.986	-0.251806	0.0842648	-2.98792	0.00280883	0.00645618
Hmgxb4	864.684	-1.62847	0.081169	-20.0491	2.05415e-89	5.99711e-87
Hmmr	1315.36	-0.326602	0.0612937	-5.3282	9.91913e-08	4.18701e-07
Hmox1	4055.61	-0.620867	0.138292	-4.48924	7.14774e-06	2.44467e-05
Hmox2	398.535	-0.0235301	0.0964718	-0.243892	0.807314	0.858971
Hn1	1940.97	0.185133	0.0543173	3.40837	0.000653518	0.00167847
Hnf1a	109.233	0.256803	0.164471	1.55978	0.118812	0.182817
Hnf1b	10.7455	0.713092	0.411315	1.7747	0.075948	0.124637
Hnf4a	9.7644	-0.341658	0.409224	-0.812422	0.41655	0.516885
Hnrnpa0	6551.54	-0.540138	0.0654093	-8.25777	1.48417e-16	1.34512e-15
Hnrnpa1	8886.59	-0.468605	0.0518326	-9.04061	1.55798e-19	1.71589e-18
Hnrnpa2b1	9450	-0.606803	0.0511821	-11.8556	2.01223e-32	5.005e-31
Hnrnpa3	1150.79	-0.402459	0.0757618	-5.31197	1.08446e-07	4.55068e-07
Hnrnpab	10363.7	-0.521099	0.0554999	-9.38912	6.05026e-21	7.36494e-20
Hnrnpc	5024.99	-0.366619	0.0592991	-6.18242	6.3127e-10	3.33599e-09
Hnrnpd	4687.03	-0.437823	0.0543388	-8.05723	7.80454e-16	6.70806e-15
Hnrnpdl	3412.83	-0.445731	0.0652143	-6.83487	8.2078e-12	5.10915e-11
Hnrnpf	6392.42	-0.67886	0.0592815	-11.4514	2.3148e-30	5.00296e-29
Hnrnph1	3159.25	-0.64345	0.0670753	-9.59235	8.61019e-22	1.11926e-20
Hnrnph2	937.417	-0.571644	0.0824012	-6.93706	4.00357e-12	2.54732e-11
Hnrnph3	369.937	-0.142865	0.0989902	-1.44323	0.148956	0.22184
Hnrnpk	8363.54	-0.469463	0.0547176	-8.57969	9.51261e-18	9.41167e-17
Hnrnpl	5436.58	-0.661612	0.0529209	-12.5015	7.32238e-36	2.22913e-34
Hnrnpll	1352.24	-0.125264	0.0688176	-1.82032	0.06871	0.114168
Hnrnpm	4128.55	-0.483478	0.0449305	-10.7603	5.3009e-27	9.25527e-26
Hnrnpr	1008.87	-0.584484	0.0813288	-7.18606	6.66863e-13	4.52943e-12
Hnrnpu	12557.2	-0.649731	0.0430718	-15.0848	2.03973e-51	1.34043e-49
Hnrnpul1	2048.52	-0.460114	0.0598166	-7.69207	1.44772e-14	1.1378e-13
Hnrnpul2	4100.54	-0.0235782	0.0551681	-0.427391	0.669095	0.747407
Hoga1	14.4301	0.502427	0.367269	1.35484	0.175469	0.253833
Homer1	454.283	0.582071	0.0983666	5.91806	3.25755e-09	1.60038e-08
Homer2	83.6067	-0.115861	0.192877	-0.599241	0.549012	0.644222
Homer3	889.666	0.102185	0.0708098	1.44305	0.149007	0.221878
Homez	104.183	0.879447	0.183211	4.7935	1.63899e-06	6.07088e-06
Hook1	858.02	-0.09827	0.111182	-0.883809	0.3768	0.476796
Hook2	639.028	-0.694361	0.0865014	-8.02476	1.01722e-15	8.67195e-15
Hook3	374.368	0.525281	0.12326	4.26199	2.02616e-05	6.54405e-05
Hopx	37.9542	0.176418	0.297397	0.591639	0.554092	0.649242
Hopxos	24.4677	-0.225697	0.337892	-0.66395	0.506722	0.604314
Hormad1	102.2	-0.47769	0.187066	-2.54513	0.0109238	0.0223074
Hormad2	73.3023	-0.553848	0.208094	-2.6519	0.00800395	0.0168017
Hotairm1	15.6533	0.0898819	0.356735	0.249532	0.80295	0.85581
Hoxa1	43.3247	0.342926	0.250367	1.36681	0.171685	0.249143
Hoxb9	14.3698	-0.71795	0.375688	-1.89141	0.0585699	0.0993591
Hoxc13	15.7512	-0.0707634	0.370228	-0.185562	0.852788	0.894319
Hoxd13	3.99587	-0.848218	0.43318	-1.7994	0.0719553	0.118917
Hp1bp3	687.077	-0.374729	0.0889366	-4.21372	2.51198e-05	8.03014e-05
Hpca	64.9715	1.63897	0.234492	6.92453	4.37417e-12	2.77124e-11
Hpcal1	527.074	1.32103	0.109558	12.0526	1.87823e-33	5.00741e-32
Hpcal4	51.963	1.47702	0.262472	5.57957	2.41113e-08	1.07943e-07
Hpdl	182.726	-0.0813014	0.144735	-0.561742	0.574292	0.667552
Hpf1	921.739	0.100606	0.0793282	1.26823	0.204717	0.289869
Hpgd	11.565	-0.190173	0.388927	-0.488307	0.625332	0.711509
Hpgds	8.43862	-0.648727	0.413692	-1.51336	0.130189	0.19776
Hpn	77.5982	0.615722	0.213534	2.87836	0.00399743	0.00891772
Hprt	1275.25	-0.205461	0.0678403	-3.02851	0.00245763	0.00570637
Hps1	350.192	-0.519945	0.103963	-5.00045	5.71959e-07	2.23231e-06
Hps3	113.867	-0.239506	0.172715	-1.38661	0.165559	0.241696
Hps4	329.236	0.117404	0.102468	1.14557	0.251974	0.343442
Hps5	300.205	0.605595	0.120865	5.00994	5.4448e-07	2.12926e-06
Hps6	206.555	0.620829	0.132467	4.68459	2.80522e-06	1.00865e-05
Hpse	6.35081	-0.481129	0.431893	-1.18165	0.237345	0.327664
Hr	146.906	-0.478931	0.174817	-2.7343	0.00625127	0.0133954
Hras	1033.05	0.625322	0.0686909	9.10354	8.74384e-20	9.79365e-19
Hrc	12.259	1.47017	0.395102	3.60476	0.000312436	0.000844849
Hrh1	40.5411	0.852261	0.272709	3.1106	0.00186707	0.00442222
Hrh3	99.802	3.32257	0.237522	13.3113	1.99035e-40	7.75626e-39
Hrk	59.8167	-0.689198	0.222514	-3.09073	0.00199668	0.00470605
Hs1bp3	324.481	-0.172165	0.108284	-1.58939	0.111971	0.173657
Hs2st1	824.124	0.375	0.0752453	4.98375	6.23644e-07	2.42447e-06
Hs3st3b1	492.414	1.05498	0.0971233	10.856	1.86698e-27	3.33158e-26
Hs3st4	6.26263	0.598807	0.427348	1.42282	0.154787	0.228726
Hs3st6	24.1936	2.27901	0.357787	6.01365	1.81389e-09	9.15373e-09
Hs6st1	964.725	0.256944	0.0876617	2.93122	0.00337632	0.00764512
Hs6st2	5.08633	-0.870427	0.433141	-2.10529	0.0352664	0.0636847
Hsbp1	754.987	0.396463	0.0764413	5.18678	2.13964e-07	8.71765e-07
Hsbp1l1	4.38487	0.139791	0.433772	0.307249	0.758654	0.82103
Hscb	109.856	0.348245	0.181639	1.91695	0.0552438	0.0944544
Hsd11b2	30.5997	1.33773	0.331818	4.01601	5.9191e-05	0.000179427
Hsd17b1	9.86535	-0.292169	0.401008	-0.691276	0.489392	0.587977
Hsd17b10	444.597	-0.0231216	0.095539	-0.242071	0.808725	0.859907
Hsd17b11	359.32	-0.435081	0.0973994	-4.46444	8.02772e-06	2.72939e-05
Hsd17b12	1057.4	0.0528788	0.0793247	0.666648	0.504997	0.602822
Hsd17b14	1055.32	-0.441553	0.0831564	-5.30808	1.10784e-07	4.64444e-07
Hsd17b4	778.745	0.081292	0.0859727	0.945552	0.344377	0.443939
Hsd17b7	254.343	0.990724	0.119083	8.31459	9.20728e-17	8.51362e-16
Hsd3b7	6.88226	-0.601207	0.429422	-1.39635	0.16261	0.237975
Hsdl1	231.823	0.0341311	0.136325	0.249991	0.802594	0.855534
Hsdl2	199.805	1.14126	0.138727	8.21652	2.09492e-16	1.8701e-15
Hsf1	576.086	-0.277865	0.0901568	-3.08189	0.00205689	0.00483836
Hsf2	427.958	-0.117913	0.0984647	-1.19765	0.231054	0.320371
Hsf2bp	485.335	-0.143267	0.0857426	-1.67003	0.094914	0.151106
Hsf4	30.812	0.906186	0.291189	3.06862	0.00215053	0.0050433
Hsf5	8.92336	-0.313835	0.399116	-0.767893	0.442551	0.543022
Hsh2d	5.96867	0.677664	0.431087	1.54616	0.122065	0.18703
Hsp25-ps1	29.0776	0.0154342	0.294753	0.0522469	0.958332	0.971313
Hsp90aa1	34738.7	-0.431007	0.0449474	-9.58912	8.88395e-22	1.15232e-20
Hsp90ab1	43061.5	-0.475625	0.0369349	-12.8773	6.03872e-38	2.03681e-36
Hsp90b1	4494.1	0.345121	0.0540847	6.38114	1.7577e-10	9.74256e-10
Hspa12a	181.968	2.00231	0.172063	11.5647	6.22203e-31	1.40441e-29
Hspa12b	39.0644	0.594848	0.284909	2.09185	0.0364518	0.0655992
Hspa13	346.233	0.154664	0.107529	1.43878	0.150212	0.2233
Hspa14	1653	0.0596982	0.0574149	1.03978	0.298441	0.395045
Hspa1a	108.984	3.21985	0.214658	14.4875	1.45279e-47	8.01011e-46
Hspa1b	287.346	2.5394	0.150152	16.8197	1.74979e-63	1.83306e-61
Hspa1l	20.455	-0.542725	0.326983	-1.64423	0.100128	0.157986
Hspa2	173.128	2.02654	0.156233	12.8965	4.71101e-38	1.60725e-36
Hspa4	7461.76	-0.607196	0.0721065	-8.42074	3.74129e-17	3.54219e-16
Hspa4l	175.037	0.938503	0.151063	6.20678	5.40806e-10	2.87756e-09
Hspa5	6558.92	0.733605	0.0535473	13.6998	1.01832e-42	4.42324e-41
Hspa8	15648.3	-0.588164	0.0519718	-11.3169	1.08175e-29	2.23231e-28
Hspa9	7537.37	-0.572275	0.053893	-10.6187	2.43915e-26	4.10133e-25
Hspb1	5420.18	-0.210097	0.115352	-1.82133	0.0685568	0.113956
Hspb11	20.7078	0.355793	0.333145	1.06126	0.288572	0.384356
Hspb2	33.9353	-0.3039	0.285694	-1.06237	0.28807	0.383923
Hspb6	53.9851	-0.807513	0.23195	-3.46333	0.000533536	0.00139077
Hspb8	116.124	0.343476	0.197846	1.73955	0.0819386	0.133094
Hspb9	9.7509	-0.324919	0.403858	-0.818787	0.412908	0.513119
Hspbap1	549.556	-0.444319	0.0844243	-5.26247	1.4213e-07	5.88511e-07
Hspbp1	674.542	-0.291212	0.0944136	-3.08431	0.00204024	0.00480109
Hspd1	8452.1	-0.576643	0.0717162	-8.04055	8.94357e-16	7.65015e-15
Hspd1-ps3	142.239	-0.827428	0.17256	-4.7897	1.6703e-06	6.18172e-06
Hspe1	2462.17	-0.378731	0.0783358	-4.83456	1.3344e-06	5.00301e-06
Hspg2	6265.37	-0.286006	0.0773928	-3.69548	0.000219469	0.000608615
Hsph1	2192.55	-0.259392	0.0543416	-4.7734	1.81143e-06	6.67077e-06
Htatip2	41.4423	0.602901	0.288977	2.08777	0.0368182	0.0661918
Htatsf1	635.935	0.121039	0.0819432	1.4771	0.139649	0.210032
Htr1b	18.9784	0.932785	0.346186	2.67389	0.00749778	0.015819
Htr1d	7.36483	1.41363	0.431874	3.91299	9.1159e-05	0.000268872
Htr2b	4.7447	0.0780658	0.433468	0.189534	0.849674	0.891682
Htr5b	7.46359	1.62197	0.428489	3.47478	0.000511265	0.00133682
Htr6	14.6884	1.38606	0.367977	3.66531	0.000247035	0.000679345
Htra1	1856.3	-0.22923	0.147595	-1.55348	0.12031	0.184722
Htra2	1108.13	0.2836	0.0685677	4.13619	3.53127e-05	0.00011068
Htra3	8.21808	1.21253	0.429276	2.77037	0.00559932	0.0121179
Htt	668.058	-0.0444448	0.0768462	-0.578333	0.563039	0.657347
Hunk	540.605	-0.89137	0.0929122	-9.59049	8.7671e-22	1.138e-20
Hus1	539.107	-0.228223	0.0914858	-2.4944	0.0126171	0.0254154
Hus1b	28.1404	-0.113363	0.293946	-0.386058	0.699454	0.771735
Huwe1	8113.92	-0.513759	0.054875	-9.3623	7.80182e-21	9.43904e-20
Hvcn1	333.345	0.105148	0.106514	0.987022	0.323632	0.422146
Hyal1	33.8788	-0.23869	0.330432	-0.723016	0.46967	0.569391
Hyal2	422.989	0.135636	0.102696	1.3208	0.186567	0.267496
Hydin	80.5404	-0.544487	0.255998	-2.12503	0.0335843	0.0610185
Hyi	39.4138	0.562153	0.273429	2.05737	0.0396509	0.0706072
Hykk	100.488	0.948252	0.173989	5.43725	5.41101e-08	2.34236e-07
Hyls1	347.331	-0.579616	0.0979123	-5.91783	3.26225e-09	1.60225e-08
Hyou1	3028.71	0.52094	0.0568031	9.17116	4.67961e-20	5.32518e-19
Hypk	24.4539	0.115119	0.323022	0.358424	0.720026	0.78959
Iah1	165.415	-0.254981	0.137138	-1.85843	0.0631082	0.106128
Iars	3353.48	-0.500894	0.0518915	-9.65263	4.79119e-22	6.33925e-21
Iars2	1076.59	-0.193167	0.0661905	-2.91842	0.00351807	0.00792679
Iba57	61.5562	-1.2806	0.235193	-5.40262	6.5675e-08	2.81969e-07
Ibtk	918.767	-0.457096	0.0725765	-6.29807	3.01367e-10	1.63679e-09
Ica1	26.695	-0.362206	0.296463	-1.20994	0.226301	0.314761
Ica1l	129.841	0.247343	0.15233	1.62371	0.104437	0.163855
Icam1	1489.63	1.19636	0.0670301	17.8441	3.21445e-71	4.43768e-69
Icam4	6.511	0.730105	0.42832	1.72424	0.0846651	0.136824
Icam5	83.9093	2.31558	0.224966	10.0809	6.71057e-24	9.83609e-23
Ice1	1541.81	-0.282836	0.0567925	-4.98009	6.3556e-07	2.46864e-06
Ice2	212.829	-0.474392	0.133696	-3.548	0.000388171	0.00103394
Ick	270.166	0.358923	0.111769	3.21118	0.0013219	0.00321388
Icmt	1084.55	0.718361	0.0658193	10.9139	9.88667e-28	1.79482e-26
Icosl	400.758	-0.383539	0.102148	-3.7544	0.000173759	0.000490019
Ict1os	148.283	-0.208578	0.149048	-1.39953	0.161656	0.236832
Id1	5466.57	1.06286	0.227236	4.67971	2.87285e-06	1.0313e-05
Id2	963.932	1.39618	0.181406	7.70152	1.34461e-14	1.06003e-13
Id3	901.495	0.42636	0.173701	2.45481	0.0140959	0.0280856
Id4	198.358	0.716415	0.177928	4.05209	5.07619e-05	0.00015533
Ide	1295.59	-0.0681653	0.0631922	-1.07866	0.280741	0.375805
Idh1	1136.16	0.346196	0.0678127	5.10596	3.29115e-07	1.31565e-06
Idh2	883.621	0.0329839	0.0848088	0.38896	0.697306	0.770129
Idh3a	1616.25	0.398068	0.0581638	6.84411	7.69519e-12	4.79676e-11
Idh3b	1928.33	-0.213108	0.0660606	-3.22599	0.00125539	0.00306432
Idh3g	1071.62	-0.306466	0.083815	-3.65624	0.00025594	0.000701667
Idi1	305.04	0.393221	0.111184	3.53495	0.000407846	0.00108376
Idnk	148.61	1.09626	0.166132	6.58918	4.42272e-11	2.57652e-10
Ids	204.765	0.551006	0.137206	4.01434	5.96126e-05	0.000180643
Idua	61.8658	0.756446	0.217399	3.47111	0.000518315	0.00135367
Ier2	2757.77	0.15457	0.0689041	2.24317	0.0248859	0.0466715
Ier3	246.41	1.08193	0.139067	7.77992	7.2569e-15	5.81106e-14
Ier3ip1	175.382	0.270924	0.147714	1.83389	0.06667	0.111183
Ier5	104.764	1.68995	0.272035	6.20474	5.47871e-10	2.91342e-09
Ier5l	762.852	0.732959	0.104733	6.99957	2.56748e-12	1.66028e-11
Iffo1	275.964	0.803387	0.112121	7.16243	7.92621e-13	5.34689e-12
Iffo2	462.661	1.53423	0.128082	11.9701	5.09772e-33	1.31764e-31
Ifi30	914.977	1.97406	0.100184	19.6882	2.72453e-86	7.13546e-84
Ifi35	19.5004	0.468314	0.357629	1.29561	0.195109	0.278021
Ifit2	14.2601	-0.879441	0.376533	-2.31122	0.0208209	0.0398452
Ifitm1	245.917	-0.425948	0.270533	-1.57196	0.11596	0.179001
Ifitm2	354.829	-0.404236	0.132305	-3.05505	0.00225025	0.00526468
Ifitm3	568.03	-0.425997	0.116668	-3.65004	0.000262195	0.000717955
Ifitm7	38.6658	-1.33906	0.262929	-5.02603	5.00741e-07	1.96642e-06
Ifnar1	822.149	1.01787	0.0798901	12.7392	3.5814e-37	1.15966e-35
Ifnar2	52.3057	-0.400656	0.245792	-1.63325	0.102416	0.16111
Ifngr1	90.501	0.517501	0.190648	2.71466	0.00663437	0.0141516
Ifngr2	55.638	0.768494	0.237011	3.24086	0.0011917	0.00292167
Ifnlr1	50.0703	0.508865	0.258332	1.96832	0.0490314	0.0851691
Ifrd1	1202.91	-0.513589	0.0716813	-7.16518	7.7683e-13	5.24832e-12
Ifrd2	1017.2	-0.50695	0.0902424	-5.61754	1.93697e-08	8.77303e-08
Ift122	399.82	0.909347	0.109272	8.32098	8.72421e-17	8.07954e-16
Ift140	292.362	0.140082	0.116616	1.2009	0.229791	0.318843
Ift172	137.788	-0.30136	0.152704	-1.97006	0.0488315	0.0848596
Ift20	422.393	0.485066	0.0988952	4.90546	9.32096e-07	3.55759e-06
Ift22	162.01	1.12233	0.159462	7.02766	2.10021e-12	1.36956e-11
Ift27	308.363	0.991744	0.118706	8.35284	6.66418e-17	6.20723e-16
Ift43	61.9927	-0.123799	0.220515	-0.562171	0.574	0.667256
Ift46	430.047	0.166819	0.0975372	1.71053	0.0871678	0.140308
Ift52	289.107	-0.160136	0.115607	-1.38493	0.166073	0.242247
Ift57	113.41	0.440681	0.165118	2.66866	0.00761544	0.0160482
Ift74	280.581	0.302763	0.120895	2.50454	0.012261	0.0247625
Ift80	180.957	0.48156	0.142122	3.38918	0.000701013	0.00179244
Ift81	99.1152	0.183987	0.18312	1.00417	0.315295	0.413361
Ift88	204.525	0.390134	0.136424	2.85995	0.00423711	0.00939826
Ift88os	27.2876	0.375623	0.308605	1.21599	0.223987	0.31203
Igbp1	411.783	-0.225685	0.0997981	-2.2613	0.0237406	0.0447878
Igdcc3	268.529	0.378292	0.149557	2.52839	0.0114587	0.0233114
Igdcc4	255.939	0.504904	0.131609	3.83573	0.000125191	0.00036129
Igf1r	277.098	0.895207	0.118352	7.55977	4.03788e-14	3.04577e-13
Igf2	13.4818	-0.0776411	0.395444	-0.196844	0.84395	0.887445
Igf2bp1	5689.9	-0.853358	0.0454501	-18.7755	1.19864e-78	2.34578e-76
Igf2bp2	553.83	0.0889627	0.100115	0.888555	0.374242	0.474349
Igf2bp3	828.555	-0.295698	0.0855837	-3.45596	0.000548337	0.00142581
Igf2os	4.6239	-0.872414	0.432812	-1.98967	0.0466274	0.0815063
Igf2r	1808.57	0.300643	0.0735587	4.0876	4.35859e-05	0.000134831
Igfals	13.2546	-0.688327	0.377073	-1.77499	0.075899	0.124568
Igfbp2	1235.84	0.106098	0.0724488	1.46417	0.143146	0.214641
Igfbp3	130.839	-0.1629	0.175075	-0.93238	0.35114	0.4507
Igfbp4	149.351	0.347357	0.196732	1.76765	0.0771195	0.126373
Igfbp6	110.532	2.87155	0.244083	11.2014	4.014e-29	8.03207e-28
Igfbp7	54.3549	0.0102321	0.234969	0.043539	0.965272	0.975982
Igfbpl1	27.8712	-0.0690039	0.322024	-0.211908	0.832179	0.878499
Ighmbp2	212.536	-0.929406	0.12639	-7.34421	2.06972e-13	1.47438e-12
Igip	40.9665	-0.0385893	0.263227	-0.146572	0.88347	0.916767
Iglon5	72.7143	1.58962	0.211479	7.45547	8.95475e-14	6.57359e-13
Igsf1	10.77	0.89418	0.409468	2.17023	0.0299893	0.0551665
Igsf10	20.6432	-0.259043	0.346336	-0.764364	0.44465	0.54522
Igsf11	36.0617	0.345937	0.337994	1.06302	0.287773	0.383662
Igsf21	95.4444	0.36841	0.191992	1.91822	0.0550836	0.0942256
Igsf23	15.8737	-0.520959	0.356308	-1.45442	0.14583	0.21804
Igsf3	487.793	0.949637	0.104366	9.09558	9.40864e-20	1.05184e-18
Igsf6	5.59273	0.0146733	0.433694	0.041288	0.967066	0.977162
Igsf8	454.636	1.52638	0.0979162	15.5709	1.14718e-54	8.47722e-53
Igsf9	597.02	1.14347	0.0856924	13.3385	1.38249e-40	5.44708e-39
Igsf9b	947.085	0.343702	0.0966654	3.55524	0.000377635	0.00100784
Ihh	4.13427	0.0982735	0.428989	0.263873	0.791878	0.847407
Ik	1082.69	0.011003	0.0679682	0.161883	0.871398	0.907793
Ikbip	144.317	1.19389	0.165494	7.20235	5.91841e-13	4.04455e-12
Ikbkap	1555.88	-0.387253	0.0598	-6.47533	9.4604e-11	5.35879e-10
Ikbkb	471.321	-0.0230983	0.0963428	-0.23976	0.810517	0.861349
Ikbke	75.612	-0.457985	0.225696	-2.02678	0.0426854	0.0753702
Ikbkg	332.568	-0.150267	0.108221	-1.38906	0.164815	0.240787
Ikzf2	9.97126	0.0036752	0.405086	0.00915181	0.992698	0.995342
Ikzf4	37.0666	-0.0585919	0.309299	-0.189252	0.849895	0.891862
Ikzf5	637.195	0.515775	0.0813611	6.33939	2.30674e-10	1.26519e-09
Il10rb	7.6558	-0.898163	0.42232	-2.19384	0.0282469	0.0522872
Il11	11.7397	1.02921	0.394068	2.59352	0.00949999	0.0196248
Il11ra1	59.0801	0.468934	0.244585	1.9178	0.0551359	0.094306
Il12rb1	62.048	1.90742	0.23501	7.99115	1.33685e-15	1.12941e-14
Il12rb2	63.7247	0.03047	0.223833	0.135882	0.891915	0.923065
Il13ra1	35.0255	0.160785	0.289018	0.556965	0.577552	0.670106
Il17b	35.7637	0.765045	0.280654	2.7015	0.00690272	0.0146625
Il17d	143.521	-1.08304	0.153764	-7.03046	2.05848e-12	1.34382e-11
Il17ra	806.527	2.25124	0.0870032	25.8284	4.24978e-147	1.0812e-143
Il17rb	5.73028	0.383841	0.430158	0.851329	0.394587	0.494142
Il17rc	79.0208	0.683322	0.194338	3.50474	0.000457058	0.0012041
Il17rd	618.718	-0.128993	0.091935	-1.40318	0.160564	0.235562
Il17re	8.68264	-0.179338	0.431372	-0.403691	0.68644	0.76096
Il18bp	86.3074	-0.0400137	0.185575	-0.215565	0.829327	0.875903
Il1a	6.78218	-0.174133	0.431107	-0.449682	0.65294	0.733687
Il1r1	9.04685	-0.238737	0.407661	-0.56445	0.572448	0.666148
Il1rap	53.1324	0.649728	0.283756	2.2877	0.0221553	0.0421451
Il20rb	23.6589	-0.242638	0.324837	-0.74422	0.456743	0.556713
Il22ra1	4.33814	0.169156	0.433414	0.376687	0.706406	0.777431
Il23a	4.17209	-0.103075	0.431111	-0.232745	0.815959	0.865971
Il27ra	44.2628	0.0279776	0.25066	0.111646	0.911104	0.936878
Il2rg	9.97656	0.147679	0.400889	0.364581	0.715424	0.785542
Il33	8.65612	-0.704678	0.430796	-1.76809	0.0770453	0.126275
Il34	24.1943	-0.574962	0.308945	-1.84007	0.0657577	0.109868
Il3ra	146.353	-0.278115	0.154357	-1.80052	0.0717788	0.118648
Il4	19.0062	1.02975	0.349005	2.91794	0.00352351	0.00793804
Il4i1	62.2374	-0.700019	0.215259	-3.23894	0.00119976	0.00293899
Il4ra	44.1369	1.85551	0.279131	6.52567	6.76986e-11	3.88667e-10
Il6ra	83.5329	-1.17139	0.215775	-5.42244	5.87913e-08	2.53822e-07
Il6st	1066.8	-0.0606944	0.0642637	-0.944475	0.344927	0.444358
Ildr1	313.087	-1.66798	0.137079	-12.1441	6.16667e-34	1.69261e-32
Ildr2	18.2267	0.561853	0.343287	1.62792	0.103543	0.162667
Ilf2	1827.31	-0.275952	0.0562139	-4.90879	9.16411e-07	3.50147e-06
Ilf3	2730.4	-0.735607	0.0511867	-14.3705	7.92109e-47	4.16126e-45
Ilk	740.951	0.489826	0.075568	6.48174	9.06712e-11	5.14584e-10
Ilkap	479.154	-0.323839	0.0957817	-3.38079	0.00072279	0.00184253
Ilvbl	154.299	0.225443	0.160043	1.40848	0.158989	0.233594
Immp1l	149.337	-0.18117	0.145305	-1.24622	0.212683	0.299067
Immp2l	5.91306	-0.244921	0.422631	-0.552396	0.580677	0.672735
Immt	2312.33	-0.617547	0.0546989	-11.2894	1.48117e-29	3.02155e-28
Imp3	703.849	-0.110306	0.0909258	-1.2132	0.225055	0.313297
Imp4	1243.64	0.130959	0.0634638	2.06353	0.0390619	0.0697118
Impa1	190.561	-0.407291	0.131968	-3.08343	0.0020463	0.00481471
Impa2	985.062	-0.0504373	0.0666883	-0.756303	0.449467	0.549915
Impact	1021.59	-0.651403	0.0888802	-7.32856	2.32643e-13	1.65395e-12
Impad1	886.502	-0.0193446	0.074586	-0.259373	0.795348	0.850252
Impdh1	1153.61	0.189017	0.0723476	2.61261	0.00898532	0.0186655
Impdh2	3295.44	0.0121054	0.0448254	0.270057	0.787116	0.843714
Impdh2-ps	1121.29	-0.0102278	0.0708609	-0.144305	0.88526	0.917778
Ina	1144.56	1.07377	0.178243	6.02293	1.71287e-09	8.67097e-09
Inafm1	93.0543	0.349424	0.186553	1.87555	0.0607177	0.102592
Inafm2	110.859	1.98641	0.198928	9.88466	4.85226e-23	6.76695e-22
Inca1	16.2692	0.88584	0.371836	2.33873	0.0193493	0.0372814
Incenp	2327.07	-0.343482	0.0491083	-6.99418	2.6682e-12	1.72354e-11
Inf2	1431.87	0.616236	0.0733587	8.40077	4.43579e-17	4.17091e-16
Ing1	1313.4	0.809313	0.0691646	11.7014	1.25421e-31	2.96235e-30
Ing2	459.345	1.37085	0.103212	13.2746	3.25143e-40	1.24526e-38
Ing3	329.158	-0.252365	0.106755	-2.36387	0.018085	0.0351189
Ing4	16.8565	-0.444247	0.359506	-1.23854	0.215516	0.302358
Ing5	640.214	-0.92488	0.079812	-11.5838	4.98074e-31	1.1314e-29
Inha	11.5919	0.327009	0.39899	0.804596	0.421053	0.52142
Inhbb	243.078	-3.34409	0.149748	-21.9981	3.00277e-107	2.05678e-104
Inhbe	12.704	-1.62823	0.391989	-3.92146	8.80138e-05	0.000260156
Inip	360.087	-0.217416	0.107219	-2.02778	0.0425827	0.0752038
Ino80	672.127	-0.990849	0.0784921	-12.6198	1.64273e-36	5.1506e-35
Ino80b	425.64	-0.223462	0.0880686	-2.53677	0.011188	0.0227893
Ino80c	275.055	-1.28081	0.1329	-9.62839	6.06727e-22	7.9567e-21
Ino80d	1250.47	-0.905463	0.0773629	-11.7027	1.23477e-31	2.92032e-30
Ino80dos	342.901	-0.354901	0.121739	-2.91539	0.00355247	0.00799722
Ino80e	1268.63	-0.502501	0.0596274	-8.42657	3.55953e-17	3.37577e-16
Inpp1	116.869	-0.833627	0.177648	-4.68121	2.85189e-06	1.0246e-05
Inpp4a	227.324	1.81292	0.151552	11.925	8.77146e-33	2.24119e-31
Inpp5a	679.292	0.550129	0.0872073	6.30896	2.80914e-10	1.53178e-09
Inpp5b	611.395	0.764733	0.0812309	9.41254	4.8431e-21	5.95655e-20
Inpp5d	393.636	-1.56802	0.11866	-13.1962	9.22693e-40	3.41626e-38
Inpp5e	585.794	0.025575	0.085184	0.300284	0.763961	0.825168
Inpp5f	409.59	0.641485	0.100086	6.4085	1.46961e-10	8.19936e-10
Inpp5k	399.282	0.859826	0.112773	7.6226	2.48616e-14	1.91505e-13
Inppl1	2065.22	0.267108	0.0703104	3.79916	0.000145187	0.000414698
Insc	8.51644	-0.458749	0.430037	-1.08475	0.278031	0.372773
Insig1	278.309	0.770605	0.120371	6.3982	1.57224e-10	8.75549e-10
Insig2	266.664	0.413303	0.11651	3.54808	0.000388046	0.00103376
Insl3	27.7747	-0.0543831	0.320862	-0.169063	0.865747	0.903598
Insl6	12.1579	0.574744	0.394858	1.45532	0.145581	0.217741
Insm1	44.4008	-0.736696	0.296482	-2.51071	0.0120487	0.0243892
Insm2	5.21957	1.34702	0.430922	2.91845	0.00351774	0.00792679
Insr	172.487	1.841	0.156071	11.7392	8.02106e-32	1.91741e-30
Insrr	5.78611	2.19051	0.429997	3.87935	0.000104737	0.00030598
Ints1	2816.53	0.277238	0.0551355	5.02838	4.94639e-07	1.94374e-06
Ints10	1127.52	0.0997115	0.0638692	1.56121	0.118474	0.182344
Ints11	1165.88	0.0561859	0.0761026	0.738298	0.460333	0.560284
Ints12	177.068	-0.993181	0.137335	-7.22046	5.18134e-13	3.55585e-12
Ints13	772.536	-0.241715	0.0762235	-3.17108	0.00151871	0.00365348
Ints14	288.356	-0.906394	0.116072	-7.80198	6.09453e-15	4.90676e-14
Ints2	840.212	-0.642457	0.0760555	-8.44602	3.01396e-17	2.87496e-16
Ints3	1279.75	-0.648541	0.0613688	-10.5671	4.23488e-26	7.00921e-25
Ints4	1155.1	0.109997	0.0602112	1.82681	0.067728	0.112747
Ints5	960.967	-0.385756	0.080662	-4.7821	1.73474e-06	6.40289e-06
Ints6	795.558	-0.884391	0.0815568	-10.8421	2.17325e-27	3.86648e-26
Ints6l	177.16	0.630489	0.151744	4.15574	3.24235e-05	0.00010211
Ints7	949.245	-0.670921	0.0755601	-8.87738	6.84563e-19	7.31776e-18
Ints8	839.73	0.0505898	0.072023	0.702439	0.482405	0.581662
Ints9	639.57	-0.0874876	0.0784452	-1.11516	0.26478	0.357964
Intu	210.926	0.35761	0.13897	2.57355	0.0100662	0.0207151
Invs	257.736	-0.215594	0.119384	-1.8061	0.0709022	0.117384
Ip6k1	893.702	0.297372	0.0707628	4.20253	2.6395e-05	8.41209e-05
Ip6k2	256.696	0.252582	0.130468	1.9362	0.0528436	0.0909355
Ipmk	1332.95	0.407725	0.066183	6.1606	7.24676e-10	3.80476e-09
Ipo11	1152.75	-0.236422	0.0748593	-3.15824	0.00158726	0.00380655
Ipo13	1358.39	0.741151	0.0644115	11.5058	1.23335e-30	2.69506e-29
Ipo4	935.321	0.174363	0.0731759	2.38294	0.0171749	0.0335787
Ipo5	7816.27	-0.213888	0.0464395	-4.60575	4.10984e-06	1.44477e-05
Ipo7	2955.63	-0.652103	0.056496	-11.5422	8.08566e-31	1.79101e-29
Ipo8	932.344	-0.0144406	0.0712458	-0.202672	0.839392	0.88386
Ipo9	2131.96	-0.178876	0.0622193	-2.87488	0.00404177	0.00900875
Ipp	83.9336	0.0936418	0.194688	0.480819	0.630645	0.715589
Ippk	676.222	0.568965	0.0769148	7.39751	1.38767e-13	1.00255e-12
Iqcb1	221.323	0.507195	0.127838	3.96437	7.35892e-05	0.000220002
Iqcc	73.6384	-1.03698	0.203973	-5.06306	4.12581e-07	1.63427e-06
Iqcd	40.6183	0.532853	0.255165	2.08012	0.0375149	0.0672677
Iqce	299.843	0.65401	0.119834	5.45725	4.83574e-08	2.10253e-07
Iqcf1	3.74601	0.424531	0.431872	1.03832	0.299121	0.395799
Iqcg	216.553	0.599503	0.139527	4.29543	1.74354e-05	5.66515e-05
Iqck	23.6833	0.226883	0.315614	0.718419	0.472499	0.572353
Iqgap1	2047.78	-0.0921361	0.0553093	-1.66585	0.0957435	0.152119
Iqgap2	275.048	0.208453	0.119826	1.73993	0.0818715	0.133006
Iqgap3	1098.38	0.344445	0.0728525	4.72786	2.26897e-06	8.24991e-06
Iqsec1	1345.68	0.382834	0.0750716	5.09971	3.4018e-07	1.35744e-06
Iqsec2	173.062	1.55569	0.150348	10.3131	6.14932e-25	9.56295e-24
Iqsec3	39.6836	1.24127	0.339741	3.66731	0.000245119	0.000674494
Irak1	331.121	-1.03323	0.10456	-9.8718	5.51643e-23	7.66319e-22
Irak1bp1	65.7299	-0.0499218	0.217129	-0.229817	0.818234	0.867583
Irak2	196.828	-0.482403	0.143259	-3.37158	0.000747374	0.00190143
Irak3	192.838	-1.27185	0.17571	-7.22853	4.88237e-13	3.36234e-12
Irak4	328.885	-0.299176	0.106018	-2.82267	0.00476251	0.0104646
Ireb2	2175.6	-0.185852	0.063154	-2.94283	0.0032523	0.00738589
Irf1	180.183	0.428209	0.13214	3.24006	0.00119503	0.00292822
Irf2bp1	567.744	0.195448	0.0834952	2.3408	0.0192426	0.037108
Irf2bp2	281.277	-0.584894	0.121074	-4.83317	1.34376e-06	5.03388e-06
Irf2bpl	1702.53	-1.3322	0.0628845	-21.1802	1.45351e-99	6.31355e-97
Irf3	285.062	0.125841	0.117959	1.0666	0.28615	0.38187
Irf5	482.606	-0.132911	0.0931801	-1.42616	0.153821	0.227568
Irf6	92.3413	0.978894	0.201722	4.83218	1.35048e-06	5.05586e-06
Irf7	13.5017	1.18368	0.373318	3.11665	0.00182917	0.00433707
Irf8	15.7898	2.58836	0.378308	6.0479	1.4675e-09	7.48416e-09
Irf9	171.349	-0.162233	0.138833	-1.16855	0.242585	0.3334
Irgm1	17.6074	-0.612947	0.351005	-1.71771	0.0858499	0.138538
Irgm2	4.27253	0.314902	0.432226	0.666826	0.504883	0.602726
Irgq	501.396	1.48761	0.0972185	15.2877	9.23037e-53	6.39625e-51
Irs1	6.89807	0.76942	0.42885	1.90109	0.0572907	0.0974675
Irs2	371.724	0.772212	0.115326	6.69995	2.08494e-11	1.25561e-10
Irs3	29.9005	1.91416	0.319206	5.82758	5.62372e-09	2.6959e-08
Irs4	8.83325	1.66846	0.423146	3.70112	0.000214654	0.000596004
Irx2	39.6183	-0.834123	0.279012	-2.9742	0.0029375	0.00672848
Irx3	7.58215	0.0595163	0.426435	0.152643	0.87868	0.912988
Irx4	7.00375	0.565082	0.423182	1.29798	0.194296	0.277105
Irx5	7.58994	-0.110161	0.418918	-0.264008	0.791774	0.847398
Isca1	676.495	0.77334	0.075319	10.2667	9.95444e-25	1.52695e-23
Isca2	163.042	0.300516	0.140146	2.14531	0.0319282	0.0583609
Iscu	688.609	0.341788	0.0841407	4.0625	4.85501e-05	0.000148843
Isg20	11.4991	0.404409	0.392402	1.03225	0.301953	0.398783
Isg20l2	937.972	-0.845604	0.0729784	-11.5848	4.92005e-31	1.11905e-29
Isl1	6.96453	0.816797	0.419193	1.86773	0.0618002	0.104204
Islr2	160.858	-0.88886	0.28327	-3.13415	0.00172352	0.00410679
Ism2	20.8142	0.426088	0.334997	1.26951	0.20426	0.289309
Isoc1	342.626	0.051249	0.106196	0.482538	0.629424	0.714799
Isoc2a	541.361	0.380363	0.121636	3.12692	0.00176648	0.00420177
Isoc2b	5.19131	0.380913	0.433569	0.915971	0.359682	0.459708
Ispd	6.09142	-0.789047	0.428567	-1.84434	0.0651339	0.108979
Ist1	1088.97	0.12523	0.0814314	1.53773	0.124114	0.189712
Isy1	302.914	-0.759363	0.119273	-6.36211	1.98999e-10	1.09959e-09
Isyna1	5387.59	0.592585	0.0641138	9.24276	2.4022e-20	2.79431e-19
Itch	848.182	-0.389289	0.0765125	-5.08803	3.61799e-07	1.44048e-06
Itfg1	523.012	-0.0188125	0.0906653	-0.20756	0.835573	0.881057
Itfg2	230.527	-1.08201	0.135743	-7.96311	1.67763e-15	1.40333e-14
Itga1	62.5134	-0.940227	0.220493	-4.23144	2.32203e-05	7.45369e-05
Itga10	14.6529	0.400724	0.35865	1.10297	0.27004	0.363833
Itga2b	49.354	1.16223	0.276122	4.18877	2.80466e-05	8.90661e-05
Itga3	3766.94	0.930347	0.155411	5.98631	2.14651e-09	1.0741e-08
Itga4	18.3223	0.443078	0.353949	1.24845	0.211866	0.298271
Itga5	1649.14	-0.684827	0.0834283	-8.2092	2.22664e-16	1.9847e-15
Itga6	2592.51	0.0118909	0.060845	0.195426	0.845059	0.88841
Itga7	167.738	1.62075	0.154661	10.4406	1.61764e-25	2.60005e-24
Itga8	76.5164	-0.425269	0.248908	-1.71911	0.0855937	0.138174
Itga9	423.399	0.0106679	0.100859	0.105777	0.915759	0.939932
Itgae	27.095	0.254712	0.311726	0.816957	0.413953	0.514129
Itgal	22.9785	-0.205038	0.318384	-0.634458	0.525782	0.622211
Itgav	358.891	-0.0534148	0.109755	-0.486775	0.626418	0.712608
Itgb1	2460.9	-0.279605	0.077812	-3.59358	0.000326171	0.00087892
Itgb1bp1	244.734	0.537681	0.117651	4.56979	4.88207e-06	1.6988e-05
Itgb1bp2	11.405	-0.0913012	0.403605	-0.226666	0.820683	0.869145
Itgb3	87.1492	0.116566	0.199643	0.584262	0.559044	0.653582
Itgb3bp	168.892	0.0951797	0.138654	0.686167	0.492608	0.590957
Itgb4	561.91	-0.203952	0.0919985	-2.21657	0.0266522	0.049608
Itgb5	714.71	0.203072	0.0821909	2.47097	0.0134747	0.0269751
Itgb7	205.015	-0.753143	0.152648	-4.92422	8.46962e-07	3.24447e-06
Itih5	24.2241	1.26325	0.344912	3.61952	0.00029515	0.000801879
Itm2a	71.4437	0.259761	0.259439	1.00076	0.316944	0.415003
Itm2b	1050.32	0.423509	0.0953055	4.44497	8.79055e-06	2.97456e-05
Itm2c	526.502	0.877689	0.1032	8.50516	1.81341e-17	1.75899e-16
Itpa	1161.32	-0.206682	0.0672169	-3.07465	0.00210749	0.00494887
Itpa-ps1	36.033	-0.10489	0.280566	-0.373821	0.708537	0.779256
Itpk1	2000.23	-0.323086	0.0630824	-5.12142	3.03242e-07	1.21549e-06
Itpka	392.807	0.965923	0.114734	8.41575	3.90397e-17	3.69229e-16
Itpkb	49.9632	1.02534	0.244949	4.17111	3.03116e-05	9.58825e-05
Itpkc	361.991	0.851173	0.11919	7.14044	9.30312e-13	6.23089e-12
Itpr1	972.255	0.913251	0.0773112	11.8114	3.40686e-32	8.32275e-31
Itpr2	26.8585	1.66606	0.334617	4.85581	1.19897e-06	4.51616e-06
Itpr3	2238.45	0.6473	0.0755704	8.56573	1.07389e-17	1.05956e-16
Itpr3os	119.381	0.423372	0.175391	2.41643	0.0156733	0.0309076
Itpripl1	293.88	0.844143	0.142721	5.9106	3.40858e-09	1.67181e-08
Itpripl2	38.4436	0.658634	0.310096	2.13663	0.0326279	0.059485
Itsn1	886.395	0.473695	0.0718567	6.59184	4.34407e-11	2.53319e-10
Itsn2	575.553	-0.646195	0.0883732	-7.31045	2.6625e-13	1.88236e-12
Ivd	507.172	0.263056	0.0926729	2.83847	0.00453298	0.00999601
Ivns1abp	2241.79	-0.173521	0.0658264	-2.63618	0.00838458	0.0175157
Iws1	859.214	-0.620338	0.0714848	-8.67723	4.05538e-18	4.10587e-17
Izumo4	98.7386	1.47317	0.195265	7.51322	5.76883e-14	4.29682e-13
Jade1	2915.3	-0.866598	0.060874	-14.2352	5.54387e-46	2.82896e-44
Jade2	424.976	-0.686475	0.119169	-5.76174	8.32526e-09	3.9317e-08
Jade3	371.22	0.51132	0.112133	4.55877	5.14534e-06	1.78379e-05
Jag1	123.984	0.0112696	0.171577	0.0655515	0.947735	0.963313
Jag2	1067.95	0.991105	0.108736	9.11387	7.9497e-20	8.94353e-19
Jagn1	387.734	-0.809796	0.0953898	-8.48493	2.15841e-17	2.08455e-16
Jak1	963.585	0.725262	0.0764167	9.49074	2.29404e-21	2.869e-20
Jak2	268.528	1.33272	0.133046	10.0065	1.42748e-23	2.05845e-22
Jak3	1103.09	-0.360786	0.101387	-3.55786	0.00037389	0.000998591
Jakmip1	76.4883	1.31306	0.221331	5.90795	3.46385e-09	1.69658e-08
Jakmip2	11.0588	0.442682	0.417566	1.0278	0.304046	0.401093
Jam2	669.582	-0.647094	0.0942833	-6.86011	6.88097e-12	4.30278e-11
Jam3	125.326	0.184155	0.153762	1.19627	0.231593	0.320943
Jarid2	4753.17	-0.90451	0.0704145	-12.8448	9.19985e-38	3.07392e-36
Jazf1	9.75276	0.250649	0.410477	0.610384	0.541607	0.636816
Jcad	208.131	0.433904	0.146365	2.96482	0.00302859	0.00691843
Jdp2	167.329	-0.68831	0.172477	-3.98707	6.6894e-05	0.000201338
Jkamp	300.677	0.456953	0.118421	3.86021	0.00011329	0.000329346
Jmjd1c	1945.08	-1.0148	0.0648057	-15.6574	2.95829e-55	2.21362e-53
Jmjd4	279.345	-0.39623	0.110913	-3.57074	0.000355977	0.00095444
Jmjd6	424.886	-0.158366	0.0993194	-1.59484	0.110748	0.171969
Jmjd7	7.41751	0.246181	0.422802	0.594758	0.552006	0.647223
Jmjd8	926.059	-0.187488	0.0722037	-2.59674	0.00941125	0.0194573
Jmy	503.707	0.349241	0.090411	3.86318	0.000111919	0.000325573
Josd1	681.547	0.209897	0.0771004	2.72262	0.00647663	0.013838
Josd2	144.289	0.139248	0.159175	0.874796	0.381685	0.481745
Jph1	65.0199	1.15054	0.239764	4.78587	1.70247e-06	6.29422e-06
Jph2	29.369	0.0598015	0.308381	0.193553	0.846526	0.889455
Jph3	180.318	1.54336	0.186616	8.24937	1.59237e-16	1.44098e-15
Jph4	165.156	1.45526	0.155693	9.30716	1.31297e-20	1.56405e-19
Jpt2	1878.64	-0.551322	0.0605573	-9.10382	8.72081e-20	9.774e-19
Jrk	155.144	-0.481268	0.161273	-2.98438	0.00284156	0.00652359
Jrkl	79.906	0.304147	0.19102	1.59235	0.111306	0.172715
Jsrp1	5.79581	0.908285	0.43284	1.91266	0.0557916	0.0952306
Jtb	261.177	-0.426114	0.13148	-3.24037	0.00119376	0.00292551
Jun	209.268	1.34647	0.145849	9.21957	2.98282e-20	3.4584e-19
Junb	4299.81	1.97601	0.0767745	25.7346	4.79934e-146	1.06839e-142
Jund	3518.2	0.782936	0.0728803	10.7423	6.44106e-27	1.1202e-25
Junos	43.9943	1.66135	0.296586	5.54114	3.00507e-08	1.33227e-07
Jup	2727.07	-0.157849	0.0479543	-3.29166	0.000995979	0.00248075
K230010J24Rik	20.2052	0.0652405	0.327892	0.198091	0.842974	0.886584
K230015D01Rik	89.2589	0.0561564	0.180731	0.310742	0.755997	0.81895
Kalrn	199.874	0.78536	0.134432	5.83861	5.26374e-09	2.52849e-08
Kank1	297.807	0.722149	0.120038	6.013	1.82126e-09	9.18834e-09
Kank2	1679.32	-0.152435	0.0667882	-2.28238	0.0224672	0.0426578
Kank3	656.859	-0.321815	0.0776837	-4.14133	3.453e-05	0.000108322
Kank4	253.099	-0.0526616	0.123714	-0.426	0.670108	0.748163
Kank4os	6.12413	-1.03757	0.430448	-2.41252	0.0158426	0.0312137
Kansl1	939.222	-0.977248	0.0775009	-12.6066	1.94072e-36	6.05295e-35
Kansl1l	53.7112	-0.375312	0.241929	-1.54992	0.121161	0.185828
Kansl2	919.981	-0.576958	0.0677093	-8.52032	1.5911e-17	1.55265e-16
Kansl2-ps	105.458	-0.62088	0.186787	-3.32309	0.000890257	0.00223808
Kansl3	777.303	0.0245798	0.0740801	0.331773	0.740061	0.806347
Kantr	98.1662	-0.701867	0.182575	-3.83949	0.000123291	0.00035604
Kars	5556.92	-0.0248806	0.0604385	-0.411666	0.680584	0.756351
Kat14	431.296	-0.70132	0.0983371	-7.12983	1.00492e-12	6.72046e-12
Kat2a	1407.19	-0.703183	0.0621391	-11.3147	1.10989e-29	2.28773e-28
Kat2b	523.851	-0.850373	0.0912845	-9.31194	1.25513e-20	1.49817e-19
Kat5	376.17	-0.691942	0.0993483	-6.96236	3.34621e-12	2.14362e-11
Kat6a	1052.5	-0.0733123	0.0634026	-1.15633	0.247547	0.338729
Kat6b	2000.16	-0.782723	0.0579185	-13.512	1.32951e-41	5.50632e-40
Kat7	1747.85	-1.07164	0.0598898	-17.8913	1.37889e-71	1.98037e-69
Kat8	186.122	-0.575148	0.143414	-4.00739	6.13931e-05	0.000185786
Katna1	476.689	0.0593997	0.0871328	0.681661	0.495453	0.593458
Katnal1	27.5228	-0.445015	0.298647	-1.48292	0.138095	0.208066
Katnal2	36.7628	0.96826	0.304712	3.19063	0.00141962	0.00343086
Katnb1	1703.71	0.524053	0.0553875	9.46183	3.02603e-21	3.75806e-20
Katnbl1	328.156	-0.382642	0.124051	-3.08454	0.00203869	0.00479808
Kazald1	7.29765	0.132861	0.415557	0.307404	0.758536	0.82103
Kazn	382.104	0.146613	0.0998866	1.46775	0.142172	0.21336
Kbtbd11	356.32	-1.89917	0.12081	-15.6839	1.94849e-55	1.47037e-53
Kbtbd13	7.65773	-0.507299	0.423881	-1.15266	0.24905	0.34028
Kbtbd2	276.874	-0.637787	0.117677	-5.41826	6.01815e-08	2.59321e-07
Kbtbd3	28.0154	0.323065	0.324882	0.997257	0.31864	0.416606
Kbtbd4	229.821	-0.939266	0.123504	-7.59732	3.02319e-14	2.30776e-13
Kbtbd6	66.9725	0.496214	0.217809	2.27433	0.0229464	0.0434691
Kbtbd7	293.236	0.204947	0.111636	1.83563	0.0664129	0.110817
Kbtbd8	682.639	-0.165831	0.0858894	-1.93086	0.0535007	0.0918444
Kcmf1	1565.16	-0.720167	0.0608226	-11.8405	2.41099e-32	5.97181e-31
Kcna1	8.6617	1.39317	0.431045	3.27801	0.00104542	0.00259302
Kcna6	6.13318	1.05147	0.432589	2.50194	0.0123513	0.0249223
Kcna7	31.3184	0.898064	0.298149	3.00026	0.00269754	0.00621319
Kcnab2	47.868	1.46626	0.277367	5.24161	1.5918e-07	6.55907e-07
Kcnab3	135.424	1.14871	0.169622	6.75247	1.45348e-11	8.87079e-11
Kcnab3os	37.1997	0.82141	0.283181	2.87675	0.00401794	0.008959
Kcnb1	110.216	1.40745	0.186822	7.49951	6.40558e-14	4.76114e-13
Kcnc1	20.3001	2.18264	0.359521	5.70732	1.14766e-08	5.32676e-08
Kcnc3	1073.86	2.17974	0.159234	13.6823	1.29555e-42	5.58653e-41
Kcnc4	14.6791	1.30296	0.376784	3.30977	0.000933716	0.00233843
Kcnd1	171.593	0.471803	0.149038	3.16452	0.00155338	0.00373235
Kcnf1	10.9655	0.0834278	0.391264	0.210484	0.83329	0.879463
Kcng1	80.7442	2.70801	0.232273	11.2993	1.32194e-29	2.69981e-28
Kcng2	12.4272	1.5164	0.391949	3.69848	0.000216894	0.000601754
Kcng3	45.9245	-0.00126148	0.280733	-0.00264808	0.997887	0.999065
Kcnh1	10.7241	0.508285	0.389019	1.24808	0.212003	0.298392
Kcnh2	611.817	1.5675	0.0955117	16.399	1.94425e-60	1.86156e-58
Kcnh3	328.896	1.9326	0.145628	13.241	5.08723e-40	1.91946e-38
Kcnh4	95.6589	1.41472	0.199659	7.05595	1.71426e-12	1.12529e-11
Kcnh5	4.3768	0.375509	0.43137	0.883368	0.377038	0.476961
Kcnh6	50.72	0.549474	0.224904	2.42606	0.0152637	0.0301867
Kcnh7	12.8972	-0.125537	0.371858	-0.333022	0.739118	0.805665
Kcnh8	7.79353	0.228713	0.420334	0.551865	0.581041	0.673098
Kcnip2	99.7628	1.44713	0.185472	7.76592	8.10546e-15	6.47891e-14
Kcnip3	121.884	0.0470792	0.199062	0.236722	0.812872	0.863492
Kcnip4	13.4968	-0.121803	0.374424	-0.322007	0.747447	0.812456
Kcnj10	47.8892	0.997216	0.23474	4.21616	2.48496e-05	7.95089e-05
Kcnj11	8.76973	1.98738	0.420398	4.20594	2.59995e-05	8.292e-05
Kcnj12	31.0922	-0.334114	0.283312	-1.17679	0.239281	0.329673
Kcnj14	24.4653	0.122772	0.310747	0.394359	0.693316	0.767033
Kcnj2	4.66514	0.999943	0.432285	2.35425	0.0185603	0.0359283
Kcnj3	7.69495	0.0867293	0.422801	0.19822	0.842873	0.886584
Kcnj4	63.7988	0.474319	0.2092	2.25919	0.0238718	0.0450162
Kcnj9	4.56536	-0.0655887	0.433521	-0.146355	0.883641	0.916767
Kcnk1	74.6958	-0.472228	0.2857	-1.65371	0.0981869	0.155349
Kcnk12	12.3421	0.294773	0.412628	0.708281	0.478771	0.578364
Kcnk2	7.95035	-0.717667	0.427553	-1.66406	0.0960995	0.152616
Kcnk3	14.0472	1.48833	0.41294	3.47901	0.000503278	0.0013171
Kcnk4	19.1501	0.453947	0.332466	1.34771	0.177752	0.256613
Kcnk5	377.806	-0.289128	0.119381	-2.42147	0.0154579	0.0305131
Kcnk6	195.319	0.126527	0.129079	0.979422	0.327371	0.426141
Kcnma1	11.3416	-0.365457	0.412097	-0.897917	0.36923	0.46972
Kcnmb4	29.5562	0.837985	0.344359	2.46915	0.0135434	0.0271004
Kcnmb4os1	7.67674	0.676898	0.432681	1.78175	0.0747904	0.123009
Kcnmb4os2	16.3498	-0.0556091	0.418823	-0.149926	0.880823	0.914552
Kcnn1	113.117	1.84971	0.219078	8.38075	5.25894e-17	4.92151e-16
Kcnn2	46.6189	0.943643	0.249626	3.75967	0.000170134	0.000480711
Kcnn3	22.8619	2.5645	0.348711	6.81026	9.74244e-12	6.02232e-11
Kcnn4	27.3943	-0.00916422	0.314922	-0.0287398	0.977072	0.984257
Kcnq1ot1	72.1396	0.0430091	0.24079	0.178387	0.858419	0.898424
Kcnq2	153.669	1.40464	0.155652	8.99579	2.34536e-19	2.56405e-18
Kcnq4	11.28	0.355233	0.394881	0.866536	0.386196	0.486061
Kcnrg	5.86158	0.748995	0.429176	1.77915	0.0752144	0.123604
Kcns2	16.5323	1.10113	0.358323	3.03942	0.00237032	0.00551804
Kcns3	38.3086	0.350492	0.284538	1.22819	0.219375	0.306853
Kcnt1	70.0809	2.13938	0.226551	9.29243	1.50799e-20	1.79039e-19
Kcnt2	12.195	0.00947656	0.390237	0.0243767	0.980552	0.986869
Kcp	152.432	0.607387	0.166498	3.64171	0.000270838	0.000740118
Kctd1	131.524	-0.965953	0.150839	-6.38645	1.69777e-10	9.4189e-10
Kctd10	908.094	0.769822	0.0785049	9.80595	1.06142e-22	1.45071e-21
Kctd11	93.4075	1.71526	0.19596	8.68676	3.72921e-18	3.78856e-17
Kctd12	306.506	1.61157	0.138145	11.6422	2.51495e-31	5.81673e-30
Kctd12b	5.55848	0.141235	0.432667	0.335794	0.737026	0.804112
Kctd13	132.725	0.972894	0.171666	5.6617	1.49879e-08	6.85462e-08
Kctd15	208.778	-1.48821	0.174946	-8.4833	2.18903e-17	2.11183e-16
Kctd17	517.509	0.628213	0.0982848	6.39022	1.65651e-10	9.20464e-10
Kctd18	757.07	-0.28702	0.0723034	-3.96946	7.20355e-05	0.000215538
Kctd19	10.0679	0.616965	0.394454	1.53954	0.123673	0.189137
Kctd2	218.725	-0.568972	0.136411	-4.16836	3.06799e-05	9.69272e-05
Kctd20	1241.1	0.360137	0.0602289	5.97918	2.24261e-09	1.11904e-08
Kctd21	36.9812	0.665277	0.29308	2.27372	0.0229831	0.0435292
Kctd3	749.841	-0.0224893	0.0706094	-0.318475	0.750125	0.814472
Kctd4	6.82406	-1.4318	0.427762	-3.14386	0.00166736	0.0039847
Kctd5	890.351	-0.455004	0.0765243	-5.94556	2.75507e-09	1.36519e-08
Kctd6	206.374	-0.331927	0.144627	-2.29495	0.0217357	0.0414268
Kctd7	84.3399	1.12773	0.196982	5.71199	1.11663e-08	5.1922e-08
Kctd9	415.211	0.504107	0.0945622	5.33149	9.74089e-08	4.11665e-07
Kdelc1	185.318	-0.350245	0.147407	-2.37549	0.0175255	0.0341628
Kdelc2	43.4274	-0.825898	0.263203	-3.12638	0.00176975	0.00420791
Kdelr1	429.141	0.145689	0.107709	1.35274	0.176137	0.254551
Kdelr2	1069.48	0.274816	0.0821835	3.34425	0.000825065	0.0020839
Kdelr3	204.514	0.0570423	0.128469	0.443465	0.65743	0.737615
Kdf1	45.5101	-0.551281	0.26316	-2.07988	0.0375363	0.0672992
Kdm1a	2358.18	-0.255286	0.0523393	-4.87745	1.07465e-06	4.07286e-06
Kdm1b	1283.3	0.63445	0.0765984	8.28277	1.20346e-16	1.10136e-15
Kdm2a	1144.87	-0.539709	0.0623307	-8.65821	4.79232e-18	4.82456e-17
Kdm2b	1918.77	0.039346	0.0747927	0.526068	0.598841	0.68876
Kdm3a	1665.94	-0.708491	0.0610012	-11.6135	3.51745e-31	8.08288e-30
Kdm3b	1358.26	-0.707118	0.0595802	-11.8669	1.75804e-32	4.40351e-31
Kdm4a	1080.2	-0.401407	0.0648968	-6.18478	6.21888e-10	3.29032e-09
Kdm4b	620.186	0.687042	0.0940696	7.30321	2.80986e-13	1.97946e-12
Kdm4c	614.324	-0.397323	0.0954246	-4.16369	3.1315e-05	9.87934e-05
Kdm4dl	4.30084	0.393313	0.428275	0.939965	0.347235	0.446782
Kdm5a	1524.98	-0.040678	0.0664406	-0.612247	0.540374	0.635931
Kdm5b	4435.09	-0.285776	0.045859	-6.23158	4.61759e-10	2.47025e-09
Kdm5c	1755.17	-0.646367	0.0845127	-7.64794	2.04232e-14	1.58772e-13
Kdm6a	666.101	-0.734466	0.0907181	-8.09482	5.73507e-16	4.9677e-15
Kdm6b	1487.92	0.624105	0.0785207	7.94848	1.88816e-15	1.57352e-14
Kdm6bos	146.74	0.48946	0.167409	2.92441	0.00345113	0.00779469
Kdm7a	425.037	1.40897	0.116458	12.09	1.19281e-33	3.2186e-32
Kdm8	83.1029	-1.78423	0.214684	-8.23886	1.73858e-16	1.56454e-15
Kdr	157.131	0.579062	0.193359	3.00431	0.00266186	0.00614214
Kdsr	504.169	0.575036	0.108166	5.31605	1.06045e-07	4.45623e-07
Keap1	331.349	-0.721121	0.11457	-6.29131	3.14792e-10	1.70607e-09
Khdc3	41.2223	-0.377878	0.412948	-0.903113	0.366466	0.466737
Khdrbs1	2722.81	-0.0936574	0.0578739	-1.61828	0.105603	0.165422
Khdrbs3	316.796	0.251066	0.107628	2.3324	0.0196798	0.0378772
Khk	39.9655	0.215528	0.257336	0.836055	0.403124	0.503029
Khnyn	392.226	-0.0547703	0.097769	-0.56024	0.575316	0.66835
Khsrp	2357.44	-0.699209	0.0503002	-13.9002	6.31983e-44	2.90077e-42
Kidins220	940.32	1.12463	0.0899854	12.4968	7.77637e-36	2.35126e-34
Kif11	1974.95	-0.320518	0.053118	-6.03413	1.59824e-09	8.11375e-09
Kif13a	909.405	-0.5534	0.0780402	-7.09113	1.33021e-12	8.79592e-12
Kif13b	846.771	0.534749	0.0740436	7.2218	5.13032e-13	3.52356e-12
Kif14	647.6	0.14283	0.0878902	1.62499	0.104165	0.163472
Kif15	1012.87	-0.36778	0.066475	-5.53222	3.16208e-08	1.3984e-07
Kif16b	162.464	0.278436	0.155652	1.78819	0.073746	0.121493
Kif17	29.9108	2.1278	0.313963	6.52785	6.67202e-11	3.83173e-10
Kif18a	437.844	-0.474848	0.0998035	-4.75702	1.96475e-06	7.20407e-06
Kif18b	974.256	-0.306112	0.0654744	-4.6751	2.93814e-06	1.05346e-05
Kif19a	17.4228	1.00234	0.338798	2.87507	0.00403942	0.00900464
Kif1a	752.221	2.27342	0.114941	19.7328	1.12759e-86	3.04263e-84
Kif1b	1580.41	0.850333	0.0717047	11.8587	1.94015e-32	4.84603e-31
Kif1bp	495.081	0.28319	0.0877606	3.22719	0.00125013	0.00305358
Kif1c	1251.72	0.499556	0.0649881	7.68686	1.50793e-14	1.18251e-13
Kif20a	2568.53	-0.386442	0.0577421	-6.69255	2.1932e-11	1.31644e-10
Kif20b	1425.55	-0.209382	0.0627117	-3.33881	0.000841371	0.00212358
Kif21a	265.107	1.66204	0.151346	10.9474	6.83968e-28	1.25575e-26
Kif21b	634.798	2.11478	0.113165	18.6607	1.03445e-77	1.89924e-75
Kif22	1656.21	-0.157457	0.0684316	-2.3009	0.021397	0.0408381
Kif23	1428.92	-0.563893	0.0620263	-9.09114	9.80081e-20	1.095e-18
Kif24	297.698	0.569576	0.108878	5.2309	1.68691e-07	6.93494e-07
Kif26a	593.262	0.474005	0.191472	2.4752	0.0133163	0.0266941
Kif26b	27.8273	0.744405	0.325204	2.29149	0.0219349	0.0417661
Kif27	26.8892	1.56068	0.32799	4.65514	3.23759e-06	1.15432e-05
Kif2a	989.734	0.0324669	0.0706966	0.459248	0.646056	0.727819
Kif2c	1080.72	-0.307074	0.0694154	-4.42362	9.70602e-06	3.26336e-05
Kif3a	326.518	1.10974	0.114701	9.66759	4.14014e-22	5.51059e-21
Kif3b	674.078	0.933857	0.0820243	11.3837	5.04163e-30	1.0588e-28
Kif3c	325.244	0.555293	0.114005	4.86968	1.1178e-06	4.2292e-06
Kif4	790.73	-0.271973	0.075155	-3.61881	0.000295965	0.000803848
Kif5a	224.533	1.39633	0.142649	9.76981	1.51739e-22	2.05031e-21
Kif5b	2402.97	-0.507713	0.057043	-8.90047	5.56095e-19	5.97315e-18
Kif5c	526.297	0.822103	0.10523	7.81124	5.66294e-15	4.56754e-14
Kif6	5.48799	0.155793	0.43204	0.365709	0.714582	0.784683
Kif7	470.449	0.639127	0.108679	5.87925	4.12137e-09	2.00211e-08
Kif9	94.564	1.53478	0.228437	6.68521	2.30594e-11	1.38271e-10
Kifap3	490.903	-0.0850878	0.088898	-0.957105	0.338514	0.43787
Kifc1	1638.96	-0.46346	0.0588692	-7.87235	3.48041e-15	2.85371e-14
Kifc2	409.313	0.616471	0.102786	5.9966	2.01495e-09	1.01225e-08
Kifc3	844.622	-0.159989	0.09876	-1.62003	0.105225	0.164918
Kifc5b	624.996	-0.440386	0.0819379	-5.37385	7.70744e-08	3.28378e-07
Kin	282.94	0.705829	0.124853	5.65189	1.58693e-08	7.24473e-08
Kirrel	608.488	-1.18578	0.0864166	-13.7135	8.42772e-43	3.69678e-41
Kirrel2	162.838	-0.78245	0.136874	-5.69385	1.24204e-08	5.7364e-08
Kiss1r	72.3499	3.11608	0.27623	10.5947	3.15229e-26	5.26141e-25
Kit	658.617	-0.903662	0.111855	-8.07537	6.72702e-16	5.80153e-15
Kitl	23.1704	0.392892	0.321402	1.21239	0.225365	0.31363
Kiz	92.7006	0.501207	0.199564	2.5172	0.0118291	0.02398
Kl	4.30368	0.48808	0.433311	1.17798	0.238805	0.329246
Klc1	883.736	0.501425	0.0734975	6.82243	8.95162e-12	5.55081e-11
Klc2	383.18	0.333608	0.0997222	3.34475	0.000823571	0.00208042
Klc3	485.784	0.646386	0.0945878	6.83238	8.352e-12	5.19528e-11
Klc4	425.941	0.94708	0.0982307	9.63696	5.58189e-22	7.32556e-21
Klf1	11.1011	-0.0783315	0.400103	-0.193789	0.846341	0.88939
Klf10	1644.83	0.0586002	0.0678718	0.863447	0.387892	0.487816
Klf11	461.405	0.123967	0.09807	1.26407	0.206206	0.291662
Klf12	291.018	-0.800378	0.11802	-6.78077	1.19534e-11	7.33558e-11
Klf13	784.086	0.0197379	0.0799595	0.246847	0.805027	0.857203
Klf14	7.46888	1.08327	0.428259	2.32963	0.0198258	0.0381294
Klf15	251.307	-0.0825299	0.11997	-0.687885	0.491526	0.589962
Klf16	1470.77	0.621078	0.0642856	9.66122	4.40603e-22	5.85137e-21
Klf2	1783.44	-0.192695	0.0817527	-2.35677	0.0184347	0.035724
Klf3	1067.74	-1.14585	0.0700753	-16.3468	4.58334e-60	4.34174e-58
Klf4	1429.49	-0.713515	0.069135	-10.3175	5.87095e-25	9.1395e-24
Klf5	5314.62	-0.229817	0.063827	-3.60064	0.000317435	0.000856934
Klf6	847.385	0.387697	0.0867884	4.46901	7.8583e-06	2.67588e-05
Klf7	232.306	0.607226	0.128009	4.74357	2.09987e-06	7.66794e-06
Klf8	320.076	-0.805607	0.117128	-6.8757	6.16852e-12	3.86814e-11
Klf9	1370.58	-0.642861	0.0627913	-10.2379	1.34166e-24	2.04045e-23
Klhdc1	4.74716	-0.749004	0.433301	-1.68671	0.0916585	0.146622
Klhdc10	1225.21	0.403244	0.0619669	6.50755	7.63873e-11	4.3588e-10
Klhdc2	807.253	0.785145	0.084536	9.28798	1.57238e-20	1.85939e-19
Klhdc3	1617.43	0.0452246	0.0661395	0.683803	0.4941	0.592314
Klhdc4	642.18	-0.271382	0.0808924	-3.35439	0.000795411	0.00201414
Klhdc7a	40.2535	-0.0481357	0.276528	-0.173755	0.862058	0.900697
Klhdc8a	23.8425	1.46125	0.35549	4.06836	4.73462e-05	0.000145377
Klhdc8b	193.266	0.649022	0.133971	4.83991	1.29899e-06	4.8758e-06
Klhdc9	43.7898	-0.0235798	0.245921	-0.0959772	0.923539	0.945193
Klhl10	5.41414	0.540033	0.429524	1.21088	0.225943	0.314308
Klhl11	268.146	-0.111457	0.118743	-0.938771	0.347848	0.447313
Klhl12	571.427	-0.0281048	0.0854999	-0.328672	0.742404	0.808109
Klhl13	107.559	-0.276698	0.24451	-1.13005	0.258453	0.350983
Klhl15	89.1741	0.641511	0.211598	3.03518	0.0024039	0.00559329
Klhl18	244.853	0.846237	0.126466	6.68977	2.23524e-11	1.34077e-10
Klhl2	639.548	0.245785	0.0885852	2.77466	0.00552598	0.0119781
Klhl20	334.209	-0.139136	0.114123	-1.21923	0.222758	0.310779
Klhl21	878.722	0.703804	0.0803562	8.75801	1.98726e-18	2.05285e-17
Klhl22	425.861	0.311941	0.0973134	3.20481	0.0013515	0.00327824
Klhl23	63.5847	0.696372	0.210339	3.29372	0.000988701	0.00246366
Klhl24	471.486	0.240631	0.0969347	2.48281	0.0130349	0.026183
Klhl25	329.871	1.15328	0.118537	9.72515	2.35567e-22	3.16619e-21
Klhl26	404.628	0.0906916	0.115283	0.786529	0.431558	0.531839
Klhl28	234.215	0.604769	0.122865	4.92344	8.50369e-07	3.25612e-06
Klhl29	9.46461	1.03077	0.415552	2.46392	0.0137428	0.0274532
Klhl3	16.2302	0.911386	0.346818	2.56286	0.0103813	0.02128
Klhl32	11.8266	0.236896	0.388483	0.608874	0.542608	0.637842
Klhl34	13.579	-1.11665	0.390084	-2.85923	0.00424665	0.00941708
Klhl36	94.7904	1.28731	0.209896	6.11162	9.86267e-10	5.10742e-09
Klhl41	6.83791	0.867102	0.421402	2.00442	0.0450251	0.0790937
Klhl42	128.602	-1.00944	0.179677	-5.60901	2.03488e-08	9.19774e-08
Klhl5	125.074	0.658746	0.168456	3.90658	9.36133e-05	0.000275609
Klhl7	323.805	0.551238	0.11055	4.98653	6.14743e-07	2.39038e-06
Klhl8	159.598	0.0396671	0.138743	0.285831	0.775008	0.833864
Klhl9	294.921	-0.116073	0.116899	-0.993359	0.320535	0.418505
Klk10	94.7344	-0.562209	0.215534	-2.609	0.00908075	0.0188462
Klk11	16.2337	-1.50808	0.364217	-3.95625	7.61348e-05	0.000227116
Klk13	17.1968	0.850606	0.341469	2.45478	0.0140972	0.0280856
Klk7	7.96197	0.369657	0.416255	0.861878	0.388755	0.488729
Klk8	121.607	0.0797023	0.174301	0.457769	0.647118	0.728709
Klk9	4.38681	0.149875	0.432266	0.384196	0.700833	0.77273
Klrg2	272.186	1.4142	0.129916	10.8718	1.57128e-27	2.82086e-26
Kmt2a	2267	0.260982	0.07134	3.65845	0.000253744	0.000695862
Kmt2b	2394.22	-0.398006	0.0597775	-6.65807	2.77441e-11	1.64834e-10
Kmt2c	1972.94	0.456673	0.067589	6.75679	1.41081e-11	8.61629e-11
Kmt2d	1980.19	-0.233124	0.0785376	-2.96829	0.00299462	0.006847
Kmt2e	427.063	0.149569	0.102486	1.45972	0.144367	0.216199
Kmt5a	1541.33	-0.226551	0.0614682	-3.68572	0.000228054	0.000630751
Kmt5b	357.894	-1.38877	0.111596	-12.4291	1.8166e-35	5.41906e-34
Kmt5c	1242.93	0.387594	0.0643283	6.02493	1.69185e-09	8.567e-09
Kndc1	104.871	0.354095	0.199409	1.7721	0.0763777	0.125319
Knl1	871.259	-0.421328	0.0853481	-4.93615	7.96798e-07	3.06616e-06
Knop1	1960.63	-0.135684	0.0617676	-2.19662	0.0280477	0.0519611
Knstrn	627.585	-0.0205979	0.0797918	-0.258181	0.796268	0.851031
Kntc1	1421.89	0.175418	0.0779984	2.24902	0.024511	0.0460605
Kpna1	1463.05	-0.445124	0.0651862	-6.82842	8.58534e-12	5.33111e-11
Kpna2	2901.11	-0.781983	0.0672332	-11.6305	2.88272e-31	6.65005e-30
Kpna2-ps	38.7018	-0.441419	0.289366	-1.51877	0.128821	0.195982
Kpna3	1839.31	-0.050897	0.0673101	-0.75618	0.449541	0.549968
Kpna4	765.125	-0.238032	0.0853134	-2.79011	0.00526904	0.0114616
Kpna6	1806.25	0.2322	0.0597463	3.88658	0.000101666	0.000297889
Kpna7	157.829	0.24882	0.149881	1.66003	0.0969085	0.153613
Kpnb1	9573.85	-0.791493	0.0554735	-14.2678	3.47286e-46	1.78752e-44
Kptn	79.2591	-0.695032	0.191477	-3.62018	0.000294401	0.000799969
Kras	833.452	-0.0904668	0.0929937	-0.973068	0.33052	0.429369
Krba1	576.133	-0.474348	0.0958381	-4.94851	7.47841e-07	2.88525e-06
Krcc1	180.932	-0.230109	0.137795	-1.67016	0.0948868	0.151083
Kremen1	445.839	1.062	0.094907	11.1835	4.90944e-29	9.76896e-28
Kremen2	78.9428	1.8511	0.210071	8.71482	2.91221e-18	2.98066e-17
Kri1	841.555	0.0314809	0.0776671	0.405321	0.685241	0.75982
Krit1	591.503	-0.0403247	0.0863684	-0.466898	0.640573	0.723534
Krr1	1125.72	-0.372269	0.0689235	-5.40101	6.6267e-08	2.84373e-07
Krt10	27.7174	-0.679814	0.290982	-2.32528	0.0200571	0.0385242
Krt13	8.26075	-0.827078	0.417869	-1.90505	0.0567733	0.0966901
Krt14	10.0336	-0.586719	0.427722	-1.5126	0.130381	0.198035
Krt17	179.109	-1.13225	0.156058	-7.24349	4.37291e-13	3.02201e-12
Krt18	211.846	1.051	0.15687	6.69699	2.12751e-11	1.27916e-10
Krt19	415.307	0.79152	0.126335	6.27108	3.5856e-10	1.93386e-09
Krt20	8.05282	-0.107293	0.426398	-0.270598	0.7867	0.843336
Krt42	237.359	-0.813449	0.136321	-5.95961	2.52838e-09	1.25636e-08
Krt5	8.15636	0.0414172	0.427134	0.110193	0.912257	0.937551
Krt7	16.9902	-0.237649	0.372195	-0.643771	0.519724	0.61701
Krt79	4.33163	0.525133	0.433644	1.18542	0.23585	0.32598
Krt8	718.58	0.99505	0.107277	9.27539	1.7697e-20	2.08305e-19
Krtcap2	308.017	-0.0100958	0.109524	-0.0921688	0.926564	0.947092
Krtcap3	24.4002	0.133598	0.320336	0.417423	0.676369	0.752859
Krtdap	19.9918	-0.722927	0.368988	-2.01215	0.0442041	0.0777358
Ksr1	198.783	0.612121	0.134447	4.54988	5.36771e-06	1.85655e-05
Ksr2	83.1091	1.12983	0.209975	5.36857	7.93649e-08	3.37571e-07
Kti12	551.321	-0.342678	0.106667	-3.21245	0.00131609	0.00320239
Ktn1	1446.18	-0.63364	0.0578115	-10.9598	5.96621e-28	1.09992e-26
Kxd1	566.926	-0.47803	0.0806158	-5.92848	3.05755e-09	1.5092e-08
Ky	11.7302	0.171846	0.39077	0.442605	0.658052	0.73822
Kyat1	166.353	0.704152	0.144259	4.88096	1.05573e-06	4.00457e-06
Kyat3	120.333	0.847381	0.187056	4.52595	6.01237e-06	2.07067e-05
L1cam	89.6386	0.186083	0.185853	0.99907	0.317761	0.415706
L1td1	5996.38	-1.0427	0.0813746	-12.8131	1.38459e-37	4.55787e-36
L2hgdh	533.462	0.222447	0.0874636	2.5431	0.0109874	0.0224244
L3hypdh	34.263	-0.0180294	0.3128	-0.0605836	0.951691	0.966066
L3mbtl1	7.97206	0.416094	0.409697	0.996548	0.318984	0.416969
L3mbtl2	2027.21	-0.213477	0.0517787	-4.12286	3.74193e-05	0.000116769
L3mbtl3	71.156	0.347097	0.230814	1.51828	0.128945	0.196154
Lacc1	132.695	-0.0193201	0.181321	-0.106668	0.915052	0.939423
Lactb	589.243	1.32893	0.0981432	13.5354	9.6592e-42	4.00981e-40
Lactb2	381.105	-0.83014	0.0997197	-8.32189	8.65687e-17	8.02134e-16
Lad1	125.251	-0.476125	0.320932	-1.4717	0.141103	0.211952
Lag3	13.2336	-0.0366899	0.37996	-0.0943315	0.924846	0.946096
Lage3	276.479	-0.241819	0.11823	-2.04502	0.0408529	0.072494
Lama1	2166.62	-0.629869	0.170138	-3.70262	0.000213389	0.000592861
Lama3	124.56	-0.367384	0.32095	-1.15252	0.249106	0.340314
Lama4	37.1609	-0.235121	0.30021	-0.795082	0.426566	0.526745
Lama5	5940.84	-0.0461925	0.147031	-0.314197	0.753371	0.816902
Lamb1	1268.91	0.170938	0.0960905	1.77879	0.0752736	0.12369
Lamb2	764.141	0.888497	0.0883103	10.0601	8.29524e-24	1.21389e-22
Lamb3	65.1976	0.420006	0.252599	1.66378	0.0961571	0.15268
Lamc1	6057.36	0.0185013	0.0618129	0.299312	0.764702	0.825669
Lamc2	772.436	-0.0974217	0.123463	-0.789884	0.429596	0.529922
Lamp1	5450.58	-0.251323	0.0496341	-5.0637	4.11199e-07	1.62915e-06
Lamp2	397.144	0.245205	0.104377	2.34978	0.0187843	0.0363145
Lamp3	7.69907	0.128335	0.423754	0.304993	0.760371	0.82251
Lamtor1	897.718	-0.373061	0.0801265	-4.65641	3.21774e-06	1.14816e-05
Lamtor2	499.12	-0.199311	0.0941053	-2.11811	0.0341661	0.0619176
Lamtor3	678.768	0.52597	0.0828074	6.35246	2.11897e-10	1.1676e-09
Lamtor4	220.056	-0.0485765	0.127088	-0.382252	0.702275	0.773875
Lamtor5	336.306	0.142669	0.102969	1.38561	0.165867	0.242046
Lancl1	552.551	0.595612	0.0868517	6.85752	7.0068e-12	4.37993e-11
Lancl2	182.748	-0.810647	0.136544	-5.92806	3.06526e-09	1.51205e-08
Lap3	3844.86	-0.0573033	0.0513648	-1.11559	0.264599	0.357775
Laptm4a	1586.84	-0.202112	0.0649694	-3.11092	0.00186508	0.00441867
Laptm4b	439.624	-0.216171	0.099418	-2.17406	0.0297009	0.0547139
Laptm5	1451.58	-0.831233	0.0914533	-9.08742	1.01417e-19	1.12954e-18
Large1	281.011	0.528986	0.124195	4.25942	2.04957e-05	6.61487e-05
Large2	269.843	1.20545	0.149785	8.03966	9.00893e-16	7.70236e-15
Larp1	4011.59	-0.653173	0.0503304	-12.9775	1.64138e-38	5.70923e-37
Larp1b	520.872	1.37877	0.0982334	14.0268	1.06922e-44	5.105e-43
Larp4	1985.65	-0.37828	0.0638641	-5.92314	3.1585e-09	1.55437e-08
Larp4b	1587.62	-0.21563	0.0648038	-3.32754	0.00087615	0.00220418
Larp6	4.07386	0.712283	0.430096	1.5737	0.115556	0.178485
Larp7	511.053	-0.769978	0.100679	-7.64682	2.06015e-14	1.60075e-13
Lars	3323.28	-0.464438	0.0508621	-9.13107	6.78229e-20	7.65921e-19
Lars2	2943.79	-0.934164	0.30594	-3.06179	0.00220019	0.00515365
Las1l	1324.13	-0.110932	0.0589683	-1.88117	0.0599492	0.101438
Lasp1	5040.5	-0.418502	0.042561	-9.83285	8.12824e-23	1.11867e-21
Lat	103.653	-0.0579972	0.165328	-0.350131	0.72624	0.79479
Lat2	12.3728	0.453564	0.384118	1.17495	0.240015	0.330447
Lats1	246.866	-0.460975	0.118502	-3.88938	0.000100501	0.000294622
Lats2	113.968	-0.0865504	0.171932	-0.504212	0.614113	0.701837
Layn	33.8782	2.74156	0.320155	7.87116	3.5136e-15	2.8796e-14
Lbh	34.117	1.8777	0.307906	5.92403	3.14149e-09	1.5472e-08
Lbhd1	103.468	-0.725276	0.171266	-4.22735	2.36455e-05	7.58196e-05
Lbp	6.02974	1.06522	0.426078	2.33972	0.0192983	0.0371952
Lbr	2287.89	-0.144458	0.0569069	-2.53859	0.01113	0.0226842
Lbx2	13.4058	1.39059	0.394645	3.3968	0.000681795	0.00174631
Lca5	137.947	0.562365	0.151486	3.70999	0.000207267	0.000577385
Lca5l	37.0118	1.03727	0.286472	3.59543	0.000323851	0.0008728
Lcat	74.549	0.375345	0.226574	1.65661	0.0975982	0.154583
Lck	328.518	-1.11421	0.116911	-9.51546	1.80914e-21	2.28341e-20
Lclat1	42.6308	-0.184804	0.275536	-0.667103	0.504706	0.602555
Lcmt1	543.57	0.306554	0.0949078	3.23008	0.00123757	0.00302497
Lcmt2	245.331	-0.593471	0.125695	-4.71995	2.35907e-06	8.55654e-06
Lcor	172.559	-0.475975	0.155222	-3.06877	0.00214945	0.00504142
Lcorl	518.179	-0.0187202	0.0895009	-0.209172	0.834314	0.880258
Lcp1	31.0568	0.180629	0.32163	0.562842	0.573543	0.666952
Lct	5.531	0.56242	0.432927	1.25906	0.208007	0.293674
Lctl	255.779	-0.141961	0.128081	-1.1081	0.267817	0.361315
Ldah	288.812	-0.444117	0.108235	-4.1018	4.0994e-05	0.000127255
Ldb1	1492.83	-0.248334	0.0577466	-4.30013	1.70698e-05	5.55141e-05
Ldb3	37.5371	0.481062	0.25425	1.88145	0.0599113	0.101393
Ldha	9354.68	0.0113404	0.0384674	0.294807	0.768142	0.828529
Ldha-ps2	103.864	0.0168763	0.1888	0.0893808	0.928779	0.948539
Ldhal6b	13.3925	1.00699	0.379808	2.61521	0.00891738	0.018533
Ldhb	329.039	-0.178732	0.107591	-1.66036	0.0968425	0.153536
Ldhd	56.7979	0.0635207	0.241681	0.262751	0.792743	0.848129
Ldlr	1442.14	0.448573	0.0769878	5.82691	5.64645e-09	2.70607e-08
Ldlrad3	466.492	0.00868199	0.0945882	0.0917835	0.92687	0.947187
Ldlrad4	40.717	0.620135	0.246893	2.49518	0.0125894	0.0253674
Ldlrap1	727.621	0.803134	0.0881394	9.11078	8.17938e-20	9.17874e-19
Ldoc1	64.0956	-0.34139	0.259096	-1.33504	0.181864	0.261828
Lef1	18.7519	-0.823255	0.364237	-2.25876	0.0238981	0.0450432
Lefty1	113.555	-0.641434	0.365605	-1.73359	0.08299	0.134544
Lefty2	197.394	-0.749742	0.194851	-3.85265	0.000116846	0.000338797
Lekr1	7.96897	0.123903	0.41786	0.299331	0.764688	0.825669
Lemd1	120.898	-2.42777	0.1834	-13.0472	6.59121e-39	2.33366e-37
Lemd2	392.209	-0.0174337	0.101519	-0.171759	0.863627	0.901861
Lemd3	434.537	0.0548603	0.100494	0.54594	0.585107	0.676635
Leng1	396.111	-0.0837313	0.100194	-0.835659	0.403347	0.503268
Leng8	1569.99	-0.764239	0.0653859	-11.6875	1.47644e-31	3.47804e-30
Leng9	99.3182	-0.372416	0.176966	-2.1033	0.03544	0.0639723
Leo1	733.267	-0.34903	0.0761567	-4.58268	4.59047e-06	1.60266e-05
Leprot	421.341	-0.137604	0.0982133	-1.40122	0.161148	0.236223
Leprotl1	249.877	-0.11639	0.116358	-1.00003	0.317297	0.415331
Letm1	543.195	-0.0829505	0.0956588	-0.867287	0.385785	0.485715
Letm2	25.8485	0.0485148	0.313036	0.154774	0.876999	0.911922
Letmd1	50.7816	-0.516314	0.242641	-2.12636	0.0334736	0.0608422
Lexm	49.8509	-0.251056	0.233628	-1.06938	0.284897	0.380396
Lfng	177.523	0.401508	0.152415	2.63214	0.00848493	0.0177087
Lgals1	760.283	0.374518	0.19153	1.95723	0.0503202	0.0871575
Lgals12	5.91359	0.69714	0.428006	1.56437	0.117731	0.181357
Lgals3	921.644	0.255623	0.116292	2.20141	0.027707	0.0513834
Lgals3bp	8.32796	0.484157	0.411066	1.15876	0.246553	0.337706
Lgals4	17.6156	0.0731759	0.353159	0.20532	0.837322	0.882359
Lgals7	34.8566	0.0848477	0.294415	0.288728	0.77279	0.832232
Lgals8	272.533	1.9436	0.133278	14.5259	8.30646e-48	4.63729e-46
Lgals9	46.8393	0.0823985	0.290417	0.281006	0.778706	0.836731
Lgalsl	120.241	-0.161265	0.177768	-0.906136	0.364864	0.465229
Lgi1	3.8677	-0.969886	0.428991	-2.30972	0.0209038	0.0399824
Lgi2	60.9862	0.848823	0.248288	3.42401	0.000617043	0.00158983
Lgi3	20.1727	1.68096	0.37478	4.39089	1.12888e-05	3.76271e-05
Lgmn	591.926	0.373018	0.099234	3.75935	0.000170355	0.000481259
Lgr4	654.803	-0.300958	0.0886354	-3.39486	0.000686639	0.00175695
Lgr5	5.19733	1.09893	0.432134	2.44449	0.0145056	0.0288283
Lgr6	70.2613	1.60763	0.216367	7.35912	1.85124e-13	1.32299e-12
Lhb	44.8235	0.0775674	0.277486	0.278985	0.780256	0.837946
Lhfp	52.0983	1.21789	0.25946	4.67483	2.94204e-06	1.05464e-05
Lhfpl2	24.0382	1.2629	0.348846	3.5901	0.000330546	0.000889901
Lhfpl4	100.877	2.51608	0.218948	11.3046	1.24547e-29	2.55537e-28
Lhfpl5	6.31361	0.986693	0.42747	2.1893	0.0285749	0.0528223
Lhpp	41.3885	-0.148615	0.249043	-0.593586	0.552789	0.647909
Lhx2	5.91221	-0.242006	0.429874	-0.515879	0.605939	0.69468
Lhx3	5.53817	2.13485	0.430423	3.99833	6.37898e-05	0.000192483
Lhx5	6.62476	-0.0274381	0.427073	-0.0640824	0.948905	0.964117
Lhx6	61.0615	0.263486	0.235225	1.11953	0.262914	0.355982
Lias	392.916	-0.415894	0.09901	-4.20022	2.6665e-05	8.49513e-05
Lif	63.0777	-1.39196	0.256984	-5.38109	7.40361e-08	3.16113e-07
Lifr	846.264	-0.430831	0.0752323	-5.72517	1.03328e-08	4.82603e-08
Lig1	3629.2	-0.1518	0.0677016	-2.24219	0.024949	0.0467702
Lig3	878.502	-0.0956167	0.0884993	-1.08035	0.279986	0.374936
Lig4	235.801	0.252678	0.130693	1.93402	0.0531101	0.0913286
Lima1	502.521	0.41612	0.0882567	4.71334	2.43689e-06	8.82623e-06
Limch1	43.9536	0.750171	0.268763	2.78989	0.00527266	0.0114653
Limd1	310.508	0.39507	0.104243	3.78978	0.000150778	0.000429358
Limd2	452.392	0.347641	0.0916992	3.79088	0.000150113	0.000427875
Limk1	1305.7	1.16294	0.0627642	18.5256	1.28412e-76	2.26424e-74
Limk2	1762.89	0.58466	0.0943115	6.19919	5.67561e-10	3.01452e-09
Lims1	467.458	0.103094	0.102306	1.00752	0.313684	0.411612
Lims2	19.4907	-0.549623	0.345163	-1.57981	0.114151	0.176561
Lin28a	3890.59	-0.126842	0.0652058	-1.94523	0.0517472	0.0893338
Lin28b	135.03	-0.871168	0.170186	-5.10585	3.29312e-07	1.31614e-06
Lin37	246.847	0.221017	0.126236	1.75088	0.079966	0.130454
Lin52	151.168	0.328017	0.141169	2.3229	0.0201846	0.0387609
Lin54	644.857	0.628021	0.0881528	7.12556	1.03661e-12	6.91938e-12
Lin7b	222.252	2.9304	0.163128	17.6876	5.22576e-70	7.05042e-68
Lin7c	1076.26	-0.0924434	0.0697935	-1.32456	0.185316	0.266002
Lin9	198.943	-0.581725	0.139171	-4.17783	2.94302e-05	9.32603e-05
Lingo1	47.6802	1.22127	0.242373	5.00252	5.65853e-07	2.20945e-06
Lingo3	32.9821	0.933082	0.310688	2.93992	0.00328295	0.00744433
Lins1	203.382	0.255623	0.13659	1.87229	0.0611665	0.103243
Lipa	49.5665	0.934866	0.227449	4.0816	4.47264e-05	0.000137976
Lipe	316.513	1.55136	0.111455	13.8947	6.81834e-44	3.11353e-42
Lipg	30.9842	2.24969	0.309441	6.95595	3.50189e-12	2.24013e-11
Liph	107.233	-0.64152	0.170024	-3.76588	0.000165966	0.000469379
Lipo2	6.02249	-0.596012	0.43	-1.37287	0.169793	0.246785
Lipo3	18.2298	-0.618764	0.346095	-1.79286	0.0729954	0.120413
Lipt1	68.6232	-0.517303	0.205331	-2.51817	0.0117968	0.0239281
Lipt2	96.9747	-0.807745	0.191596	-4.21425	2.50608e-05	8.01558e-05
Litaf	998.299	0.90574	0.105897	8.55503	1.17837e-17	1.15942e-16
Lix1	5.76751	-0.914597	0.430446	-1.99111	0.0464688	0.081285
Lix1l	263.449	1.39641	0.126927	10.985	4.51026e-28	8.41962e-27
Llgl1	1228.89	-0.166033	0.0628582	-2.64114	0.00826276	0.0172875
Llgl2	2459.91	0.212332	0.0603825	3.5164	0.000437435	0.00115703
Llph	747.259	-0.243146	0.0801781	-3.03284	0.00242262	0.00563317
Llph-ps2	8.42536	-0.0784232	0.407397	-0.19122	0.848353	0.890861
Lman1	1100.31	-0.224964	0.0818798	-2.74751	0.00600506	0.0129066
Lman2	1330.32	-0.374127	0.0742059	-5.04208	4.60496e-07	1.81518e-06
Lman2l	181.238	-0.289559	0.133802	-2.16293	0.0305464	0.0560825
Lmbr1	72.5666	0.176265	0.199268	0.8841	0.376642	0.476672
Lmbr1l	612.003	1.23823	0.0927531	13.3444	1.27658e-40	5.06338e-39
Lmbrd1	240.768	0.125251	0.136393	0.9189	0.358148	0.457945
Lmbrd2	700.904	0.517791	0.0830544	6.235	4.51789e-10	2.41982e-09
Lmcd1	6.04478	0.623328	0.429181	1.32313	0.185791	0.266598
Lmf1	77.9225	0.469347	0.201919	2.3257	0.0200345	0.0384891
Lmf2	707.323	0.246221	0.0795175	3.09635	0.00195921	0.00462569
Lmln	151.99	-0.171819	0.151197	-1.13636	0.255806	0.347892
Lmna	3345.65	1.18914	0.0843803	14.0926	4.21612e-45	2.05712e-43
Lmnb1	6665.64	-0.329684	0.0513999	-6.41413	1.4163e-10	7.91929e-10
Lmnb2	2005.72	0.107815	0.0559473	1.92703	0.0539758	0.0926242
Lmntd2	51.6008	-0.227951	0.234118	-0.972925	0.33059	0.42943
Lmo1	12.5688	0.267911	0.3743	0.717262	0.473212	0.573061
Lmo2	16.9148	0.370009	0.359764	1.03326	0.301483	0.398243
Lmo4	190.505	-0.374962	0.136583	-2.74295	0.00608907	0.0130745
Lmo7	473.431	0.909732	0.0942245	9.64861	4.98272e-22	6.58288e-21
Lmod1	15.6405	-0.254469	0.349833	-0.713095	0.475787	0.575475
Lmtk2	1335.77	0.0802735	0.0688166	1.16647	0.243424	0.334217
Lmtk3	661.192	1.96472	0.109203	17.9706	3.31008e-72	4.91243e-70
Lmx1a	8.69257	0.420376	0.418637	1.02012	0.30767	0.405003
Lncenc1	1349.72	-1.36711	0.0725712	-18.833	4.05048e-79	8.10505e-77
Lnpep	491.474	0.0519791	0.108344	0.479807	0.631365	0.716086
Lnpk	428.122	0.560578	0.0948729	5.90896	3.44284e-09	1.68815e-08
Lnx1	84.4433	-0.254876	0.198274	-1.28587	0.19849	0.282071
Lnx2	459.256	0.174083	0.104657	1.66352	0.0962094	0.152736
Lockd	29.6918	-0.858813	0.307446	-2.79043	0.00526373	0.0114529
Lonp1	2537.72	0.278898	0.0603196	4.62377	3.7682e-06	1.33098e-05
Lonp2	1258.4	0.771843	0.0682728	11.3059	1.2272e-29	2.52079e-28
Lonrf1	493.106	0.00895736	0.0920425	0.0973224	0.92247	0.944371
Lonrf2	12.2402	-1.30819	0.386723	-3.28878	0.00100622	0.00250556
Lonrf3	40.3665	0.647089	0.281913	2.29996	0.0214504	0.0409267
Lor	13.2593	0.798296	0.371954	2.09173	0.0364624	0.0656117
Loxl1	18.8426	-0.132663	0.350105	-0.371025	0.710619	0.78115
Loxl2	86.5954	1.04777	0.217466	4.80989	1.51017e-06	5.61826e-06
Loxl3	281.454	0.542401	0.112915	4.80342	1.5598e-06	5.78358e-06
Loxl4	115.395	0.237536	0.240054	0.999315	0.317642	0.415581
Lpar1	127.558	-0.0210033	0.18748	-0.112801	0.910189	0.936373
Lpar2	980.501	1.43885	0.0804012	17.8902	1.40552e-71	2.00247e-69
Lpar4	25.7242	-0.129926	0.330097	-0.397345	0.691113	0.765128
Lpar5	71.135	-0.59152	0.245754	-2.3999	0.0163995	0.0321685
Lpar6	74.7085	-1.39643	0.226667	-6.12815	8.89082e-10	4.63515e-09
Lpcat1	939.492	0.0843979	0.080648	1.04639	0.29538	0.391662
Lpcat2	20.9387	0.46868	0.32969	1.41468	0.157163	0.23143
Lpcat3	603.171	0.109599	0.0855685	1.2809	0.200229	0.284292
Lpcat4	291.51	0.323629	0.109245	2.96252	0.00305129	0.00696742
Lpgat1	599.94	0.0742868	0.082796	0.897237	0.369593	0.470014
Lpin1	371.846	0.660686	0.118365	5.58248	2.37115e-08	1.06234e-07
Lpin2	146.938	0.278713	0.149547	1.86253	0.062528	0.105271
Lpin3	168.178	0.0345055	0.135558	0.254418	0.799172	0.85306
Lpl	170.461	0.843807	0.187867	4.498	6.85943e-06	2.35013e-05
Lpp	572.392	-0.375448	0.108786	-3.45219	0.000556058	0.00144462
Lppos	16.322	0.00619613	0.359174	0.0173349	0.986169	0.990619
Lpxn	4.76655	0.376925	0.432504	0.880636	0.378515	0.478456
Lrba	524.757	-0.08801	0.0876603	-1.00389	0.31543	0.413477
Lrch1	474.288	0.375226	0.0918773	4.08426	4.42172e-05	0.000136547
Lrch2	110.429	-0.507426	0.169998	-2.98237	0.0028603	0.006562
Lrch3	487.313	0.165462	0.0895827	1.84706	0.0647386	0.108426
Lrfn1	414.907	1.15576	0.108782	10.619	2.43114e-26	4.09226e-25
Lrfn3	58.0906	0.675769	0.223275	2.999	0.00270871	0.00623812
Lrfn4	412.764	-1.09664	0.101356	-10.8132	2.97924e-27	5.24801e-26
Lrguk	45.3441	0.504396	0.260343	1.93906	0.0524938	0.0904183
Lrif1	199.348	-0.138102	0.152438	-0.906181	0.36484	0.465229
Lrig1	446.854	0.975499	0.123448	7.90495	2.68038e-15	2.21714e-14
Lrig2	422.51	0.223464	0.0982435	2.27494	0.0229098	0.0434136
Lrig3	232.507	0.544255	0.139404	3.90444	9.44447e-05	0.000277827
Lrmp	24.2131	-0.412708	0.333196	-1.23365	0.217335	0.304406
Lrp1	1479.9	0.514229	0.0835854	6.15171	7.66538e-10	4.01613e-09
Lrp10	1162.17	0.461663	0.0867036	5.32537	1.00747e-07	4.25065e-07
Lrp11	1088.02	0.727263	0.0703174	10.3427	4.5159e-25	7.11085e-24
Lrp12	163.66	0.588102	0.143294	4.10612	4.02354e-05	0.000125096
Lrp2	1846.77	0.29817	0.0888971	3.35432	0.000795603	0.00201434
Lrp2bp	20.4791	0.160321	0.334992	0.476937	0.633407	0.717579
Lrp3	134.245	1.29662	0.194921	6.63714	3.19826e-11	1.8904e-10
Lrp4	286.124	1.49579	0.143236	10.4278	1.85048e-25	2.97162e-24
Lrp5	973.171	0.720433	0.0909409	7.92179	2.34114e-15	1.94103e-14
Lrp6	906.583	-0.509467	0.0799368	-6.37272	1.85707e-10	1.02774e-09
Lrp8	370.406	1.14035	0.127343	8.95358	3.44128e-19	3.73922e-18
Lrp8os2	6.06608	-0.409352	0.427376	-0.931149	0.351777	0.451256
Lrpap1	387.259	-0.00787284	0.116151	-0.0678032	0.945942	0.962154
Lrpprc	2659.68	0.0132522	0.0635696	0.20846	0.83487	0.880628
Lrr1	259.654	0.889327	0.12004	7.407	1.29187e-13	9.35238e-13
Lrrc1	231.658	0.532771	0.123777	4.30348	1.68138e-05	5.47617e-05
Lrrc10b	10.5112	1.29021	0.401301	3.15862	0.0015852	0.00380267
Lrrc14	291.965	-0.0112001	0.114227	-0.0980678	0.921878	0.944091
Lrrc14b	40.6789	0.208667	0.252373	0.826003	0.408802	0.508938
Lrrc15	24.7528	-0.792143	0.356917	-2.17951	0.0292934	0.0540272
Lrrc19	5.12334	0.150983	0.433748	0.388162	0.697896	0.770589
Lrrc2	74.9593	-0.801296	0.206865	-3.85261	0.000116864	0.000338797
Lrrc20	79.1227	0.764349	0.208583	3.66206	0.000250193	0.000687181
Lrrc24	10.8089	0.725578	0.397836	1.85444	0.0636766	0.106942
Lrrc27	19.3585	-0.525312	0.342362	-1.53132	0.12569	0.191825
Lrrc28	280.691	-0.622722	0.117716	-5.28822	1.2351e-07	5.15852e-07
Lrrc29	42.4785	-0.379412	0.270314	-1.40636	0.159618	0.234347
Lrrc3	198.248	2.10826	0.165629	12.6593	9.93417e-37	3.13684e-35
Lrrc31	19.4224	-0.247373	0.339775	-0.714466	0.474939	0.574566
Lrrc32	45.9046	1.16158	0.292458	3.95879	7.53293e-05	0.000224902
Lrrc34	129.383	-0.627456	0.154372	-4.05298	5.05703e-05	0.000154796
Lrrc38	4.40106	0.9851	0.429018	2.63933	0.00830713	0.0173722
Lrrc39	116.337	0.125212	0.169374	0.739564	0.459565	0.559425
Lrrc4	35.4118	0.532214	0.292239	1.83005	0.0672421	0.112001
Lrrc40	705.426	-0.254661	0.0863357	-2.94931	0.00318484	0.00724748
Lrrc41	577.11	-0.0945602	0.0907529	-1.04216	0.297338	0.393819
Lrrc42	326.667	-0.338831	0.110938	-3.05324	0.00226382	0.00529294
Lrrc45	315.233	0.512658	0.105826	4.84302	1.27877e-06	4.80255e-06
Lrrc46	26.4984	1.51074	0.321558	4.626	3.72787e-06	1.31726e-05
Lrrc47	1839.12	0.0827061	0.0634842	1.30279	0.192646	0.27506
Lrrc49	106.828	-0.612238	0.192197	-3.18572	0.00144393	0.0034863
Lrrc4b	5.09587	1.94697	0.431063	3.78873	0.000151419	0.000430839
Lrrc51	19.7149	0.170235	0.347342	0.491816	0.622849	0.709687
Lrrc56	175.26	0.934666	0.147061	6.35376	2.10109e-10	1.1581e-09
Lrrc57	251.521	-0.0472562	0.127084	-0.371821	0.710026	0.780643
Lrrc58	410.13	-0.412655	0.106233	-3.88381	0.000102832	0.000300957
Lrrc59	4971.16	0.092447	0.050091	1.84561	0.0649493	0.108711
Lrrc61	68.2791	-0.586096	0.20431	-2.86718	0.00414143	0.00921242
Lrrc71	119.648	0.586813	0.162846	3.60038	0.000317748	0.000857651
Lrrc73	73.8375	2.08662	0.226357	9.05019	1.4272e-19	1.57381e-18
Lrrc75a	38.7286	0.798236	0.270916	2.92896	0.00340097	0.00769311
Lrrc75aos2	6.39672	0.48391	0.433337	1.0546	0.291609	0.387731
Lrrc75b	4.15441	1.28621	0.432212	2.75666	0.00583957	0.0125798
Lrrc8a	91.7457	0.656629	0.208971	3.14343	0.0016698	0.00398946
Lrrc8b	50.3238	-0.643471	0.267012	-2.40518	0.0161646	0.0317604
Lrrc8c	118.471	0.503013	0.175974	2.86112	0.00422147	0.00936707
Lrrc8d	758.802	-0.868921	0.0840192	-10.34	4.64696e-25	7.29749e-24
Lrrc8dos	47.9333	-0.886583	0.251152	-3.51849	0.000434011	0.00114934
Lrrc8e	15.3427	0.432469	0.360366	1.18988	0.234094	0.323955
Lrrc9	21.1318	0.067874	0.322218	0.209653	0.833939	0.879996
Lrrcc1	78.0641	-0.181047	0.205244	-0.882179	0.37768	0.477607
Lrrfip1	468.599	0.71578	0.0957172	7.47834	7.52663e-14	5.55498e-13
Lrrfip2	444.969	0.280439	0.101284	2.76936	0.00561658	0.0121523
Lrriq1	9.09066	1.11886	0.421292	2.63677	0.00837002	0.0174955
Lrriq4	53.6682	-0.825284	0.228794	-3.57495	0.00035029	0.000939789
Lrrk1	19.5021	-0.109456	0.368826	-0.305776	0.759775	0.821993
Lrrk2	10.3789	-0.332887	0.407822	-0.838414	0.401798	0.501621
Lrrn1	26.3998	1.57729	0.311979	4.94235	7.71877e-07	2.97283e-06
Lrrn2	25.5835	-0.0455332	0.304687	-0.14915	0.881435	0.915088
Lrrn4	70.3368	-0.437096	0.231288	-1.89212	0.0584756	0.0992363
Lrrn4cl	32.9456	-0.414488	0.276416	-1.4906	0.136066	0.205496
Lrrtm2	5.88359	-0.766525	0.43047	-1.75061	0.0800135	0.130515
Lrsam1	306.762	0.420556	0.105495	3.98637	6.70915e-05	0.000201796
Lrtm2	11.286	0.0772939	0.389749	0.189588	0.849632	0.891682
Lrwd1	1031.05	0.0470433	0.0627179	0.750034	0.453234	0.553418
Lsg1	1161.09	-0.39679	0.0660349	-6.00835	1.87422e-09	9.44217e-09
Lsm1	428.63	0.0996089	0.0921517	1.08101	0.279691	0.374672
Lsm10	108.222	-0.392826	0.190659	-2.06085	0.0393176	0.0700769
Lsm11	274.74	0.269888	0.114163	2.3649	0.0180347	0.0350336
Lsm12	696.284	-0.708966	0.0832609	-8.51307	1.69394e-17	1.64849e-16
Lsm14a	1497.08	-0.624056	0.0582445	-10.7138	8.76444e-27	1.51393e-25
Lsm14b	950.265	0.184395	0.0667807	2.76112	0.00576033	0.0124246
Lsm2	618.666	-0.786334	0.0803482	-9.78487	1.30761e-22	1.77494e-21
Lsm3	332.485	-0.533748	0.116207	-4.59125	4.40591e-06	1.54276e-05
Lsm4	1337.1	-0.415517	0.0577067	-7.20008	6.01787e-13	4.10779e-12
Lsm5	331.547	-0.0337109	0.110034	-0.306416	0.759288	0.821566
Lsm6	825.493	-0.390599	0.0748363	-5.21928	1.79619e-07	7.36209e-07
Lsm7	454.987	-0.114763	0.0909734	-1.26133	0.20719	0.292775
Lsm8	333.413	-0.394398	0.113672	-3.46993	0.000520595	0.00135938
Lsmem2	27.1068	-0.48316	0.303952	-1.58601	0.112736	0.174645
Lsr	696.672	0.444052	0.0758574	5.85341	4.81607e-09	2.32563e-08
Lss	799.507	0.669649	0.0790482	8.46906	2.47388e-17	2.37634e-16
Lta4h	994.862	-0.118236	0.0826662	-1.43022	0.152653	0.226229
Ltb	7.63154	-0.382163	0.429466	-0.84618	0.397452	0.497056
Ltb4r1	11.1242	-1.03289	0.403462	-2.50077	0.0123923	0.0249993
Ltb4r2	24.7468	-0.980389	0.338987	-2.85319	0.00432828	0.0095814
Ltbp1	144.439	0.45945	0.165058	2.7861	0.0053347	0.0115904
Ltbp2	26.8865	-0.0647856	0.351657	-0.184175	0.853876	0.89509
Ltbp3	87.1852	0.879949	0.195156	4.49325	7.01446e-06	2.40093e-05
Ltbp4	4398.62	-0.21698	0.0533403	-4.06781	4.74562e-05	0.00014569
Ltbr	36.2399	-0.187101	0.262583	-0.707697	0.479133	0.578704
Ltc4s	10.8687	0.84928	0.401009	2.13379	0.0328598	0.0598547
Ltk	22.9471	1.71272	0.343604	4.83446	1.33509e-06	5.00419e-06
Ltn1	1398.22	0.168552	0.0594442	2.83551	0.00457521	0.0100816
Ltv1	900.812	-0.424678	0.0729231	-5.82382	5.75183e-09	2.75361e-08
Luc7l	1168.36	-0.969352	0.0645597	-15.0121	6.11442e-51	3.97415e-49
Luc7l2	1459.38	-0.936928	0.068338	-13.7091	8.95926e-43	3.91067e-41
Luc7l3	1232.01	-0.63286	0.0654962	-9.66183	4.37961e-22	5.82063e-21
Lurap1	101.999	0.663359	0.18009	3.68281	0.000230676	0.00063751
Lurap1l	26.5022	1.29194	0.332693	3.86939	0.000109106	0.000318067
Luzp1	1614.04	-0.36046	0.0557235	-6.46889	9.87276e-11	5.58348e-10
Lxn	37.4694	-0.227575	0.261553	-0.867791	0.385509	0.485539
Ly6a	64.0635	-0.81919	0.248373	-3.30895	0.000936471	0.002345
Ly6c1	12.4523	-0.815199	0.429644	-2.12764	0.0333667	0.0606727
Ly6e	582.347	-0.307916	0.116053	-2.65367	0.0079622	0.0167196
Ly6g5b	12.5754	-0.0631942	0.387497	-0.160661	0.87236	0.908477
Ly6g6d	6.53975	-1.09294	0.427561	-2.34926	0.018811	0.0363584
Ly6g6e	6.0382	-0.769639	0.42835	-1.62483	0.104198	0.163509
Ly6h	54.0078	0.91207	0.230951	3.93314	8.38446e-05	0.000248823
Ly6k	6.60543	0.324468	0.427767	0.773681	0.43912	0.539526
Ly75	342.473	-0.180544	0.102737	-1.75652	0.0789996	0.129074
Lyar	791.183	-0.188812	0.0728018	-2.59324	0.00950768	0.0196384
Lyl1	15.1185	0.652421	0.374718	1.66265	0.0963818	0.152914
Lyn	170.995	0.878229	0.198844	4.42014	9.86379e-06	3.31442e-05
Lynx1	25.5104	2.45874	0.348781	6.54876	5.80181e-11	3.35034e-10
Lypd1	14.6312	0.98983	0.389154	2.57049	0.0101556	0.0208822
Lypd3	5.9359	1.36956	0.433093	2.90845	0.00363229	0.00816657
Lypd6	42.3703	1.4388	0.275626	5.16282	2.43262e-07	9.84826e-07
Lypla1	366.57	-0.613037	0.110851	-5.52775	3.24365e-08	1.4334e-07
Lypla2	1072.38	0.0955988	0.0699195	1.36736	0.171513	0.248918
Lyplal1	71.7021	0.000265737	0.20711	0.00148472	0.998815	0.999433
Lyrm1	18.9102	-0.167237	0.363183	-0.459671	0.645753	0.727539
Lyrm2	49.0877	-0.287054	0.242703	-1.1822	0.237126	0.32748
Lyrm4	149.102	0.487023	0.158316	3.07766	0.00208634	0.00490375
Lyrm7	9.64527	0.0370201	0.402682	0.09293	0.925959	0.946787
Lyrm9	72.5436	0.252385	0.224071	1.12449	0.260804	0.353825
Lysmd1	38.7002	0.202099	0.26727	0.755134	0.450169	0.550539
Lysmd2	59.623	-0.4944	0.21348	-2.31149	0.0208058	0.0398206
Lysmd3	383.196	0.767728	0.122886	6.24769	4.16572e-10	2.23523e-09
Lysmd4	79.9421	-0.161987	0.213494	-0.759081	0.447804	0.54837
Lyst	320.22	0.973449	0.115964	8.38933	4.88922e-17	4.58516e-16
Lzic	366.566	-0.126278	0.108264	-1.16649	0.243418	0.334217
Lztfl1	316.183	1.25311	0.119794	10.4526	1.42513e-25	2.29893e-24
Lztr1	461.781	0.0190665	0.0918334	0.207634	0.835515	0.881057
Lzts1	26.8761	2.84575	0.359751	6.98643	2.81969e-12	1.81876e-11
Lzts2	606.218	1.36122	0.112512	12.0937	1.14072e-33	3.0874e-32
Lzts3	488.255	1.86427	0.109523	16.9958	8.82871e-65	9.64605e-63
M1ap	82.1089	0.0159193	0.208237	0.0767406	0.93883	0.956445
M5C1000I18Rik	45.2256	1.48901	0.266779	5.53393	3.13133e-08	1.38549e-07
M6pr	2778.45	-0.0911079	0.066554	-1.36896	0.171013	0.248233
M6pr-ps	8.2657	0.37549	0.414634	0.89096	0.37295	0.473102
Maats1	25.905	0.449405	0.300128	1.49672	0.134467	0.203529
Maats1os	13.2578	0.286921	0.394491	0.723054	0.469647	0.569391
Mab21l3	41.8764	-0.106288	0.26836	-0.401	0.68842	0.762822
Macf1	4387.77	0.00305635	0.0597451	0.0511598	0.959198	0.971834
Macrod1	64.9097	0.350462	0.222289	1.57937	0.114251	0.176699
Macrod2	79.9058	-0.186898	0.186606	-0.999722	0.317445	0.415476
Mad1l1	647.746	0.0716548	0.0845412	0.847616	0.396652	0.496309
Mad2l1	1041.84	-0.245408	0.0674133	-3.64033	0.000272293	0.00074341
Mad2l1bp	189.057	0.615973	0.138874	4.43498	9.20805e-06	3.10462e-05
Mad2l2	357.752	1.03774	0.110063	9.42196	4.42749e-21	5.45292e-20
Madcam1	12.4792	0.56741	0.402625	1.41367	0.157458	0.231769
Madd	867.468	1.66734	0.0918884	18.135	1.68658e-73	2.61185e-71
Maea	1036.29	-0.122234	0.0702197	-1.7408	0.0817178	0.132808
Mael	86.7201	0.211677	0.223853	0.944787	0.344768	0.444189
Maf	11.8475	1.30279	0.427398	3.08315	0.00204821	0.00481858
Maf1	843.885	-0.114354	0.0738203	-1.5491	0.121358	0.18606
Mafa	110.043	1.06291	0.20188	5.2455	1.55862e-07	6.42682e-07
Mafb	56.2405	-0.471226	0.359563	-1.43288	0.151892	0.225308
Maff	353.586	1.52982	0.111591	13.6899	1.16645e-42	5.04209e-41
Mafg	934.922	-0.758797	0.0746372	-10.1647	2.84869e-24	4.28483e-23
Mafk	283.511	1.35348	0.116741	11.5796	5.22815e-31	1.18609e-29
Mag	7.536	0.48481	0.417949	1.13981	0.254365	0.346408
Mageb16	78.3092	-0.559049	0.232924	-2.39764	0.0165012	0.0323431
Mageb16-ps2	3.89904	-0.221763	0.431204	-0.521952	0.601704	0.691383
Mageb4	4.20545	-0.0472939	0.429812	-0.115948	0.907694	0.934508
Maged1	2477.29	0.736503	0.0540426	13.6284	2.7134e-42	1.15882e-40
Maged2	314.09	0.779611	0.109048	7.14815	8.79575e-13	5.89551e-12
Magee1	194.4	2.42193	0.163585	14.6542	1.26646e-48	7.44367e-47
Magee2	15.3742	0.860656	0.375677	2.28588	0.0222615	0.0423112
Mageh1	116.59	-0.0591721	0.191864	-0.308867	0.757423	0.820096
Magel2	34.8392	3.1854	0.346307	8.13849	4.00223e-16	3.51458e-15
Magi1	695.694	0.441302	0.0747074	5.90696	3.48489e-09	1.70595e-08
Magi2	7.34868	0.0962116	0.429735	0.242471	0.808415	0.859745
Magi3	303.587	0.644735	0.113814	5.66469	1.47292e-08	6.74323e-08
Magoh	709.67	0.0593911	0.0816601	0.727305	0.467039	0.56709
Magohb	64.2482	-0.0215939	0.234544	-0.0924868	0.926311	0.946942
Magt1	400.075	0.123184	0.0979289	1.25801	0.208387	0.294163
Maip1	203.884	-0.70063	0.134307	-5.21398	1.84831e-07	7.56875e-07
Majin	7.30406	0.905324	0.418079	2.0445	0.0409046	0.0725568
Mak	76.3442	2.89789	0.231313	12.0858	1.2552e-33	3.38182e-32
Mak16	1048.06	-0.669139	0.0834865	-8.01438	1.10698e-15	9.40566e-15
Mal	51.8768	0.502806	0.294044	1.74614	0.0807863	0.131607
Mal2	13.4663	0.971451	0.400332	2.39943	0.0164207	0.0321926
Malat1	2990.1	-0.644328	0.211464	-3.04847	0.00230014	0.00537151
Mall	27.0311	0.795499	0.363711	2.24598	0.0247052	0.0463766
Malsu1	519.776	-0.33795	0.0855515	-3.95121	7.77586e-05	0.00023165
Malt1	311.61	0.917131	0.120088	7.63467	2.26394e-14	1.75069e-13
Mamdc4	28.4066	-0.130471	0.296525	-0.439733	0.660131	0.739946
Maml1	486.644	-0.347115	0.0915754	-3.79134	0.000149837	0.000427224
Maml3	9.44506	1.25808	0.427888	2.91854	0.00351676	0.00792584
Mamld1	4.29049	-0.371964	0.429901	-0.797713	0.425037	0.525258
Mamstr	5.64351	1.41733	0.429753	3.00026	0.00269749	0.00621319
Man1a	130.028	1.41308	0.184642	7.63219	2.30798e-14	1.78243e-13
Man1a2	723.765	-0.0506837	0.0924118	-0.548535	0.583324	0.675344
Man1b1	894.626	0.0482951	0.0707686	0.682406	0.494982	0.593053
Man1c1	298.721	1.90456	0.129666	14.6351	1.67833e-48	9.76776e-47
Man2a1	615.136	0.800362	0.0886552	9.02825	1.74434e-19	1.91641e-18
Man2a2	480.37	1.16841	0.101054	11.5564	6.85188e-31	1.53491e-29
Man2b1	1592.98	0.501103	0.0790369	6.34001	2.29756e-10	1.26093e-09
Man2b2	134.288	0.673076	0.166346	4.04496	5.23326e-05	0.000159861
Man2c1	607.988	-0.576589	0.089943	-6.4102	1.45329e-10	8.11844e-10
Man2c1os	351.322	0.165908	0.113672	1.45988	0.144323	0.216151
Manba	720.135	-1.66812	0.0920061	-18.1148	2.4354e-73	3.73897e-71
Manbal	166.397	-0.588402	0.151082	-3.89324	9.8914e-05	0.000290112
Manea	178.998	0.226398	0.141694	1.598	0.110043	0.171139
Maneal	123.113	0.938806	0.163323	5.73891	9.52892e-09	4.47405e-08
Manf	1338.96	0.93258	0.0613878	15.1902	4.10502e-52	2.79032e-50
Mansc1	5.91414	-0.482879	0.432213	-1.02675	0.304539	0.401564
Maoa	345.367	0.113801	0.103996	1.09397	0.273967	0.368344
Map10	72.8284	0.188519	0.207218	0.909377	0.363151	0.46351
Map1a	2136.24	1.10121	0.0583037	18.8858	1.49344e-79	3.02235e-77
Map1b	1123.69	0.205309	0.169738	1.20933	0.226535	0.315017
Map1lc3a	348.348	0.252191	0.108088	2.33355	0.0196194	0.037769
Map1lc3b	1283.67	0.685885	0.0716292	9.57541	1.01456e-21	1.31024e-20
Map1s	1235.81	-1.09123	0.0717901	-15.1966	3.72528e-52	2.55167e-50
Map2	80.9727	0.55424	0.211081	2.62826	0.00858217	0.0178969
Map2k1	1392.81	0.141858	0.0624057	2.27317	0.0230161	0.0435733
Map2k2	1222.87	-0.345268	0.0765377	-4.51083	6.45746e-06	2.21795e-05
Map2k3	1194.81	0.906224	0.0751904	12.0509	1.91894e-33	5.10828e-32
Map2k3os	29.6617	-0.256243	0.291724	-0.87094	0.383787	0.483713
Map2k4	790.627	0.0611258	0.0859758	0.710984	0.477094	0.576781
Map2k5	129.37	-0.610199	0.16323	-3.73563	0.000187246	0.000525476
Map2k6	131.196	1.13124	0.166393	6.78484	1.16218e-11	7.14188e-11
Map2k7	492.086	-1.06947	0.088135	-12.1257	7.72092e-34	2.11216e-32
Map3k1	441.587	0.00105089	0.0943519	0.011136	0.991115	0.994283
Map3k10	493.604	0.66781	0.119488	5.58893	2.28468e-08	1.0254e-07
Map3k11	648.564	0.704019	0.0837485	8.40518	4.27206e-17	4.02333e-16
Map3k12	2064.28	-0.489785	0.0669592	-7.31425	2.58818e-13	1.83272e-12
Map3k13	10.5431	0.840815	0.420171	2.12031	0.0339802	0.0616371
Map3k14	173.862	1.87015	0.159408	11.6683	1.84997e-31	4.31797e-30
Map3k15	681.373	-0.407404	0.0766325	-5.31528	1.06494e-07	4.47405e-07
Map3k2	404.801	0.560408	0.0979166	5.72435	1.03829e-08	4.84564e-08
Map3k20	246.42	-0.531599	0.132139	-4.02146	5.78381e-05	0.000175595
Map3k21	85.2117	3.17566	0.29266	10.0562	8.6289e-24	1.25961e-22
Map3k3	853.184	0.540726	0.0751896	7.19154	6.4066e-13	4.36143e-12
Map3k4	1089.1	0.434157	0.0670178	6.47856	9.26046e-11	5.25221e-10
Map3k5	157.489	0.270014	0.164058	1.64629	0.0997043	0.157414
Map3k6	127.665	-0.13119	0.18903	-0.69334	0.488096	0.586704
Map3k7	1410.62	0.043294	0.0571481	0.757578	0.448704	0.549245
Map3k8	12.5531	0.389104	0.407719	1.03758	0.299464	0.396164
Map3k9	363.044	0.795799	0.104266	7.6313	2.32395e-14	1.79398e-13
Map4	3368.05	0.14323	0.0456981	3.13425	0.00172295	0.00410653
Map4k1	198.487	0.0759287	0.14271	0.531935	0.594771	0.685629
Map4k2	569.114	1.55568	0.0998846	15.5613	1.33451e-54	9.82074e-53
Map4k3	1196.75	-0.201924	0.0719163	-2.80829	0.00498054	0.0108911
Map4k4	3758.95	-0.234493	0.0540643	-4.33736	1.44206e-05	4.74357e-05
Map4k5	388.533	-0.541687	0.104433	-5.18633	2.14478e-07	8.73658e-07
Map6	214.084	0.43543	0.15421	2.82387	0.00474483	0.0104283
Map6d1	14.1109	0.0692413	0.386216	0.180288	0.856927	0.897224
Map7	468.93	-0.396541	0.0857734	-4.62094	3.82013e-06	1.34852e-05
Map7d1	1443.85	1.40713	0.0679498	20.7035	3.21817e-95	1.09601e-92
Map7d2	226.786	0.214733	0.123651	1.73574	0.0826093	0.133976
Map7d3	49.9946	0.588331	0.243336	2.40931	0.0159828	0.0314651
Map9	296.225	0.224292	0.115117	1.94874	0.0513267	0.0887024
Mapk1	3100.11	-0.26961	0.0444552	-6.06471	1.32191e-09	6.77283e-09
Mapk11	205.08	1.36908	0.142428	9.59197	8.64208e-22	1.12259e-20
Mapk12	100.788	0.672561	0.180976	3.70947	0.000207691	0.000578295
Mapk13	331.793	0.9006	0.142272	6.32797	2.48409e-10	1.36037e-09
Mapk14	2232.97	0.111724	0.0540017	2.06891	0.0385542	0.0688953
Mapk15	144.577	2.24618	0.175788	12.6553	1.04631e-36	3.29218e-35
Mapk1ip1	140.412	-0.637672	0.151256	-4.20913	2.56358e-05	8.18333e-05
Mapk1ip1l	1817.16	-0.936123	0.0544638	-17.1865	3.35396e-66	3.87861e-64
Mapk3	1218.22	0.295756	0.0648641	4.55969	5.12296e-06	1.77784e-05
Mapk4	254.109	-0.251245	0.116641	-2.15263	0.0313476	0.057388
Mapk6	2042.31	0.0235612	0.0579716	0.406431	0.684426	0.759341
Mapk7	843.89	0.012861	0.0780012	0.164885	0.869034	0.905914
Mapk8	364.556	-0.0676146	0.100913	-0.669929	0.502903	0.600926
Mapk8ip1	1363.76	1.24216	0.0690918	17.9765	2.97778e-72	4.45641e-70
Mapk8ip2	115.607	0.915933	0.195346	4.68014	2.86683e-06	1.02976e-05
Mapk8ip3	1514.87	0.129327	0.0701595	1.8434	0.0652708	0.109177
Mapk9	682.908	0.390481	0.0893429	4.37073	1.2383e-05	4.10884e-05
Mapkap1	638.748	0.0982569	0.0809481	1.21395	0.224766	0.312943
Mapkapk2	1236.22	1.01369	0.0744544	13.6145	3.28491e-42	1.3962e-40
Mapkapk3	694.967	0.310017	0.0991534	3.12634	0.00176997	0.00420791
Mapkapk5	45.0674	-0.576885	0.271294	-2.12779	0.0333543	0.0606563
Mapkbp1	224.357	0.34426	0.122317	2.81261	0.00491411	0.0107619
Mapre1	1611.59	-0.539856	0.0583608	-9.24976	2.24991e-20	2.62746e-19
Mapre2	825.066	0.404165	0.0749576	5.39178	6.97631e-08	2.98656e-07
Mapre3	55.5939	1.10598	0.257539	4.28296	1.84426e-05	5.97933e-05
Mapt	676.232	1.189	0.120452	9.86967	5.63504e-23	7.81576e-22
Marc2	408.175	1.06597	0.126325	8.43802	3.22771e-17	3.07556e-16
March1	8.59445	0.102618	0.411664	0.249363	0.80308	0.855846
March11	45.7352	0.477998	0.284851	1.70382	0.0884156	0.14206
March2	217.235	0.766666	0.129158	5.93277	2.97864e-09	1.47229e-08
March3	53.8119	1.78896	0.265379	6.64847	2.96156e-11	1.75399e-10
March4	11.0369	1.38877	0.426636	3.24353	0.0011806	0.00289644
March5	1203.66	-0.561923	0.063939	-8.78774	1.52601e-18	1.58742e-17
March6	1396.68	0.330948	0.065418	5.05935	4.20683e-07	1.66525e-06
March7	955.069	-0.538412	0.0722616	-7.45043	9.3038e-14	6.82419e-13
March8	294.902	0.213277	0.127443	1.67289	0.0943484	0.150358
March9	493.634	0.459958	0.0887674	5.18187	2.19668e-07	8.93981e-07
Marcks	770.699	0.385658	0.0843951	4.57081	4.8584e-06	1.69123e-05
Marcksl1	3097.72	-0.550458	0.0734556	-7.49319	6.72173e-14	4.9878e-13
Marf1	722.914	-0.0930736	0.0807457	-1.15263	0.249062	0.34028
Mark1	112.732	-0.00503674	0.169973	-0.0296251	0.976366	0.983768
Mark2	1263.27	-0.0796534	0.0628534	-1.26732	0.205041	0.290222
Mark3	1446.32	0.0558281	0.0612544	0.911443	0.362062	0.462319
Mark4	853.654	1.16779	0.0959464	12.1692	4.53647e-34	1.26432e-32
Mars	2769.19	-0.383242	0.0537559	-7.12934	1.00853e-12	6.74207e-12
Mars2	590.914	0.461202	0.0932511	4.94678	7.54528e-07	2.90916e-06
Marveld1	192.026	-0.751158	0.137547	-5.4587	4.79636e-08	2.08592e-07
Marveld2	115.93	0.245095	0.163685	1.49729	0.134318	0.203328
Marveld3	25.7643	0.670502	0.308919	2.16094	0.0307003	0.0563383
Masp2	197.092	-0.547622	0.128068	-4.27296	1.92895e-05	6.24253e-05
Mast1	305.154	1.88928	0.152097	12.3891	2.99332e-35	8.82582e-34
Mast2	1151.73	-0.213937	0.0707144	-3.02534	0.00248355	0.00576355
Mast3	1521.52	2.3645	0.0965526	24.472	2.93641e-132	4.75404e-129
Mast4	151.125	0.425212	0.147573	2.8803	0.00397292	0.0088675
Mastl	500.104	-0.0633378	0.0923991	-0.685482	0.49304	0.591362
Mat2a	3159.53	-1.14108	0.0661535	-17.2478	1.16295e-66	1.37159e-64
Mat2b	752.455	0.0432697	0.081417	0.53145	0.595107	0.685972
Matk	39.2379	1.20629	0.271525	4.39782	1.09345e-05	3.65282e-05
Matn1	33.1392	0.284322	0.28667	0.985317	0.324468	0.422989
Matn2	31.5695	-0.515128	0.297552	-1.73843	0.0821343	0.133351
Matn3	63.5451	0.695544	0.23686	2.93033	0.00338599	0.0076641
Matn4	6.86614	0.221151	0.422947	0.503831	0.61438	0.702053
Matr3	2177.81	-0.53799	0.0575531	-9.34741	8.98175e-21	1.08005e-19
Mau2	1404.18	0.213551	0.0603826	3.5366	0.000405308	0.00107733
Mavs	551.566	0.386588	0.087669	4.40911	1.03797e-05	3.47923e-05
Max	1133.43	0.114692	0.065583	1.74898	0.0802941	0.130912
Maz	2688.43	-0.738736	0.0511347	-14.4463	2.64399e-47	1.44438e-45
Mb21d1	23.7323	-0.912852	0.319549	-2.80854	0.00497673	0.0108869
Mb21d2	443.244	-0.553889	0.0963458	-5.74989	8.9304e-09	4.20189e-08
Mbd1	268.646	-0.0833226	0.136361	-0.61097	0.541219	0.63663
Mbd2	343.076	0.190509	0.110277	1.72869	0.0838646	0.135764
Mbd3	1251.55	-0.48757	0.0596497	-8.17245	3.02186e-16	2.67477e-15
Mbd4	539.009	0.279516	0.0839944	3.32745	0.000876435	0.00220458
Mbd5	93.3162	-0.191365	0.179329	-1.06664	0.286136	0.38187
Mbd6	712.355	-0.642624	0.0764154	-8.40781	4.1775e-17	3.93844e-16
Mbip	205.536	-0.407349	0.127472	-3.19515	0.00139756	0.00338122
Mblac1	23.9018	0.171015	0.323843	0.527839	0.597611	0.687828
Mblac2	64.8952	1.74246	0.25729	6.703	2.04181e-11	1.23096e-10
Mbnl1	60.3772	-0.287624	0.219119	-1.31055	0.190011	0.271778
Mbnl2	591.457	0.400138	0.0922135	4.33983	1.42593e-05	4.69398e-05
Mbnl3	82.7348	0.214946	0.199832	1.07658	0.281666	0.376752
Mboat1	44.7384	0.520773	0.254623	2.04276	0.0410758	0.0728387
Mboat2	384.021	1.2325	0.105224	11.7056	1.19356e-31	2.83036e-30
Mboat7	1051.19	0.486613	0.0656905	7.4075	1.28705e-13	9.3213e-13
Mbp	91.5345	1.75186	0.206815	8.40333	4.3399e-17	4.08506e-16
Mbtd1	1177.31	0.183835	0.0643977	2.85467	0.00430809	0.00953908
Mbtps1	1900.55	-0.488969	0.0574482	-8.51099	1.72457e-17	1.67738e-16
Mbtps2	255.914	-0.82877	0.126997	-6.52489	6.8052e-11	3.90444e-10
Mcam	1444.19	0.99674	0.0742428	13.4236	4.39785e-41	1.77198e-39
Mcat	300.986	-0.482318	0.115963	-4.15883	3.19887e-05	0.000100794
Mcc	72.5418	-1.07523	0.230128	-4.64812	3.34968e-06	1.1919e-05
Mccc1	247.344	-0.151102	0.114171	-1.32334	0.185723	0.266522
Mccc1os	16.4376	-0.488929	0.352466	-1.3721	0.170032	0.24705
Mccc2	280.798	0.337293	0.118751	2.84034	0.00450654	0.00994388
Mcee	91.1555	0.538743	0.195356	2.76144	0.00575474	0.012418
Mcf2	32.1512	-0.435382	0.284256	-1.51754	0.129131	0.196319
Mcf2l	193.424	0.474808	0.161268	2.94289	0.00325169	0.00738545
Mcfd2	310.728	0.627737	0.109188	5.748	9.03042e-09	4.24558e-08
Mcl1	4384.2	-0.324664	0.0505851	-6.4181	1.37985e-10	7.72032e-10
Mcm10	1551.73	-0.372661	0.0548247	-6.79685	1.06928e-11	6.5915e-11
Mcm2	7739.26	-0.362512	0.0471275	-7.69215	1.44686e-14	1.13763e-13
Mcm3	4563.68	-0.428224	0.0493258	-8.68149	3.90602e-18	3.95915e-17
Mcm3ap	1914.55	-0.855385	0.0692468	-12.3516	4.77609e-35	1.3921e-33
Mcm4	3858.21	0.0131915	0.062775	0.210139	0.833559	0.879695
Mcm5	8862.94	-0.222485	0.0505065	-4.40508	1.05744e-05	3.53984e-05
Mcm6	3961.03	-0.189721	0.0469959	-4.03696	5.41473e-05	0.000165121
Mcm7	4953.75	-0.502576	0.0480817	-10.4525	1.42659e-25	2.2992e-24
Mcm8	231.595	-0.293713	0.120285	-2.44163	0.014621	0.0290285
Mcm9	508.938	-0.438394	0.0946596	-4.63093	3.64031e-06	1.28785e-05
Mcmbp	1560.85	-0.104433	0.0562899	-1.85535	0.0635467	0.106765
Mcmdc2	6.41695	-0.969286	0.427449	-2.25299	0.0242595	0.0456458
Mcoln1	332.302	-0.248044	0.106121	-2.3375	0.019413	0.0373919
Mcoln2	5.03605	1.30655	0.432545	2.81759	0.00483858	0.0106147
Mcph1	565.55	-0.678663	0.0928879	-7.30549	2.76259e-13	1.94925e-12
Mcrip1	129.004	-1.09565	0.16684	-6.54715	5.8647e-11	3.38446e-10
Mcrip2	216.621	0.549135	0.139727	3.93308	8.38642e-05	0.00024884
Mcrs1	1080.97	-0.594442	0.0648772	-9.16235	5.07797e-20	5.76744e-19
Mctp2	124.811	-0.540978	0.184373	-2.93003	0.00338926	0.00766956
Mcts1	212.542	-0.202974	0.128972	-1.57307	0.115703	0.178661
Mcts2	253.61	-0.115986	0.144687	-0.80171	0.422721	0.523048
Mcu	329.941	0.457406	0.112311	4.07298	4.64157e-05	0.00014284
Mcub	9.48967	0.968908	0.430096	2.41796	0.0156077	0.0307849
Mcur1	100.888	0.270806	0.181748	1.4889	0.136513	0.206013
Mdc1	1975.76	-0.00223004	0.0639362	-0.0348831	0.972173	0.980986
Mdfi	372.203	0.701861	0.117473	5.97478	2.304e-09	1.14807e-08
Mdfic	10.2505	-1.43445	0.408649	-3.33792	0.000844072	0.00212979
Mdga1	152.367	-0.273845	0.188693	-1.45038	0.146952	0.219442
Mdh1	1878.34	0.195755	0.0622223	3.14622	0.00165398	0.00395378
Mdh2	4212.07	0.101713	0.0708557	1.43554	0.151134	0.22437
Mdk	945.488	-0.103938	0.0647888	-1.60417	0.108678	0.169419
Mdm1	556.831	1.30609	0.0936726	13.9356	3.84686e-44	1.77945e-42
Mdm2	2514.66	-0.0361188	0.0756771	-0.477276	0.633166	0.717534
Mdm4	1421.01	-1.60012	0.0764295	-20.9272	3.03084e-97	1.19947e-94
Mdn1	5256.91	-0.423366	0.0677286	-6.25093	4.08019e-10	2.19e-09
Mdp1	169.352	-0.400953	0.136748	-2.92849	0.0034061	0.00770374
Mdrl	10.986	0.0571101	0.39231	0.145735	0.88413	0.916938
Me1	328.625	0.288957	0.130173	2.22076	0.0263675	0.0491499
Me2	1059.3	-0.141988	0.0781825	-1.81601	0.0693689	0.115145
Mea1	404.948	-0.0272655	0.105793	-0.257718	0.796625	0.851259
Meaf6	273.709	-0.813574	0.119008	-6.8297	8.50913e-12	5.28563e-11
Mecom	18.0284	-0.107658	0.359638	-0.298619	0.765231	0.82619
Mecp2	255.068	-0.464473	0.113862	-4.07781	4.54614e-05	0.000140097
Mecr	307.749	0.237213	0.109829	2.16026	0.0307523	0.0564199
Med1	1003.84	-0.370083	0.0744959	-4.96775	6.77345e-07	2.62521e-06
Med10	472.253	0.239024	0.102124	2.34044	0.0192611	0.0371315
Med11	143.432	-0.786617	0.166165	-4.72597	2.29021e-06	8.31865e-06
Med12	639.599	-0.311092	0.088028	-3.53406	0.000409234	0.00108696
Med12l	13.5062	0.601661	0.38444	1.5523	0.12059	0.185078
Med13	1005.85	-0.196979	0.0695625	-2.83179	0.00462877	0.0101909
Med13l	1545.56	-0.582373	0.0769633	-7.56675	3.82677e-14	2.89634e-13
Med14	611.408	-0.183801	0.0904185	-2.0331	0.0420423	0.0743601
Med15	733.061	0.0863097	0.0800971	1.07754	0.281241	0.376362
Med16	407.916	-0.337179	0.0992341	-3.39637	0.000682862	0.00174804
Med17	978.818	-0.260527	0.0669255	-3.89275	9.91154e-05	0.000290655
Med18	179.582	0.130311	0.136925	0.95167	0.341264	0.440851
Med19	630.366	-0.00180914	0.0814086	-0.0222267	0.982267	0.987941
Med20	316.791	-0.282999	0.104576	-2.70586	0.00681283	0.0144906
Med21	329.875	-0.0461674	0.108309	-0.426238	0.669934	0.748016
Med22	1111.95	0.715597	0.0663553	10.7843	4.08296e-27	7.1498e-26
Med23	800.473	0.224978	0.0766046	2.93697	0.00331441	0.00751258
Med24	1052.59	-0.356331	0.0765354	-4.65548	3.23222e-06	1.15264e-05
Med25	2046.41	0.0505899	0.0571618	0.885017	0.376147	0.476278
Med26	744.157	0.071718	0.0732146	0.979617	0.327275	0.426056
Med27	265.845	0.44454	0.129229	3.43942	0.000582954	0.00151031
Med28	790.401	-0.155244	0.0759249	-2.04489	0.0408654	0.0725089
Med29	290.529	-0.0274315	0.125698	-0.218243	0.82724	0.874114
Med30	247.982	-0.263598	0.128925	-2.0446	0.0408943	0.0725476
Med31	145.183	-0.234194	0.153312	-1.52809	0.126491	0.192867
Med4	1016.01	0.230201	0.0628866	3.66078	0.000251449	0.000690311
Med6	262.876	-0.5878	0.131757	-4.45942	8.21811e-06	2.78933e-05
Med7	357.379	-0.431604	0.104735	-4.12113	3.77025e-05	0.000117611
Med8	521.219	-0.321594	0.0914004	-3.51859	0.000433843	0.00114907
Med9	377.402	-0.105805	0.101043	-1.04716	0.295026	0.391339
Mef2a	172.524	0.0524655	0.134175	0.391045	0.695764	0.769045
Mef2b	152.637	-0.0876619	0.160388	-0.546051	0.585031	0.676601
Mef2d	1129.12	1.05576	0.0731828	14.4249	3.60701e-47	1.95845e-45
Meg3	2799.43	-0.142604	0.0893671	-1.59569	0.110557	0.171733
Megf11	49.155	0.630437	0.24523	2.5671	0.0102552	0.0210675
Megf6	238.466	2.85095	0.153571	18.3458	3.56881e-75	5.99593e-73
Megf8	829.538	0.372405	0.0858327	4.33833	1.43568e-05	4.72345e-05
Megf9	135.888	1.99463	0.178309	11.0946	1.33183e-28	2.56417e-27
Mei1	8.71802	0.553373	0.406179	1.2934	0.195871	0.278834
Mei4	12.8451	-1.28136	0.387922	-3.20279	0.00136104	0.00330093
Meioc	295.901	0.921427	0.122533	7.51639	5.63099e-14	4.19942e-13
Meis1	12.9009	-0.409723	0.384085	-1.057	0.29051	0.386472
Meis2	8.79786	-1.66925	0.421508	-3.62033	0.000294231	0.000799628
Meis3	97.3855	0.942464	0.20123	4.67972	2.87266e-06	1.0313e-05
Melk	920.963	-0.0488455	0.0703889	-0.693912	0.487737	0.586384
Meltf	7.05705	0.365077	0.414746	0.851905	0.394267	0.493915
Memo1	521.909	0.121201	0.0897255	1.35085	0.176744	0.255303
Men1	1071.03	0.250789	0.0728551	3.44241	0.000576564	0.00149527
Mep1b	15.0437	-1.69688	0.384493	-4.18947	2.79612e-05	8.88106e-05
Mepce	660.551	-1.00742	0.0887543	-11.3468	7.6916e-30	1.6021e-28
Mertk	204.532	2.22833	0.148049	14.9394	1.82633e-50	1.16101e-48
Mesd	470.196	-0.370306	0.0905644	-4.08797	4.3517e-05	0.000134641
Mesp2	14.8767	-0.702272	0.395687	-1.73872	0.0820832	0.133305
Mest	16.5068	-0.332795	0.349589	-0.944877	0.344722	0.444189
Met	75.2313	0.967077	0.217454	4.44155	8.93131e-06	3.02047e-05
Metap1	1132.06	-0.00437244	0.063631	-0.0687164	0.945215	0.96163
Metap1d	140.006	-0.429602	0.149785	-2.86726	0.00414049	0.0092115
Metap2	2286.2	-0.133647	0.0587268	-2.27574	0.0228614	0.043331
Metrn	1078.03	0.696507	0.0977318	7.12863	1.01372e-12	6.77167e-12
Metrnl	88.6993	2.47751	0.23208	10.3399	4.65083e-25	7.29749e-24
Mettl1	388.278	0.114058	0.0992406	1.14906	0.250531	0.341919
Mettl13	692.393	0.0310308	0.0758356	0.409161	0.682422	0.757731
Mettl14	387.538	-0.299666	0.0968368	-3.09402	0.00197462	0.00465961
Mettl15	29.8247	-1.10488	0.296564	-3.71075	0.00020665	0.000575846
Mettl16	981.04	-0.466462	0.0763635	-6.10824	1.00735e-09	5.20815e-09
Mettl17	304.283	0.0267794	0.11054	0.242256	0.808582	0.859858
Mettl18	80.0522	-0.760571	0.208679	-3.64575	0.000266612	0.000729241
Mettl2	456.204	-0.384651	0.108009	-3.56092	0.000369556	0.000987904
Mettl21a	109.877	-0.273523	0.162193	-1.68664	0.0916719	0.146631
Mettl21b	6.58035	-0.0233973	0.430858	-0.0504158	0.959791	0.972183
Mettl22	81.1681	-0.693896	0.190233	-3.63962	0.00027304	0.000745107
Mettl23	1335.03	-0.496544	0.0605738	-8.19702	2.46425e-16	2.18991e-15
Mettl25	60.3817	-1.99398	0.257757	-7.61589	2.61872e-14	2.01281e-13
Mettl26	93.0165	-0.0489952	0.213992	-0.229501	0.81848	0.867792
Mettl27	96.4319	-0.0236225	0.17743	-0.132982	0.894208	0.924794
Mettl3	387.424	-0.338259	0.106098	-3.18736	0.00143577	0.00346755
Mettl4	180.989	-0.557083	0.134601	-4.13725	3.51496e-05	0.000110188
Mettl5	494.221	-0.250722	0.0865818	-2.8954	0.00378671	0.00848912
Mettl5os	5.14832	-1.15131	0.432947	-2.56585	0.0102925	0.0211344
Mettl6	389.466	-0.227183	0.0990332	-2.29408	0.0217856	0.041513
Mettl7a1	43.7225	0.358417	0.262281	1.3698	0.17075	0.247932
Mettl8	117.762	-0.972585	0.173425	-5.59765	2.17273e-08	9.78607e-08
Mettl9	603.098	0.0545628	0.0885024	0.616572	0.537517	0.633195
Mex3a	1090.98	-0.0167227	0.0626073	-0.267111	0.789383	0.8455
Mex3b	227.434	1.69527	0.156018	10.8382	2.26857e-27	4.02802e-26
Mex3c	825.244	0.19624	0.0729213	2.69161	0.00711084	0.0150669
Mex3d	741.274	0.859434	0.0845883	10.1575	3.06803e-24	4.60695e-23
Mfap1a	318.952	-0.436963	0.223546	-1.95392	0.0507113	0.0877494
Mfap1b	160.594	0.606727	0.193286	3.13641	0.00171032	0.00407862
Mfap2	16.7478	0.609592	0.371694	1.61904	0.105439	0.165194
Mfap3	499.131	-0.0799936	0.0899912	-0.888958	0.374026	0.474162
Mfap3l	228.772	1.40769	0.158448	8.87152	7.2151e-19	7.68964e-18
Mfap4	29.8865	-0.00593217	0.297619	-0.0198036	0.9842	0.98892
Mfap5	44.9159	0.0171307	0.258366	0.0663382	0.947109	0.962951
Mff	636.382	-0.134296	0.0877296	-1.53093	0.125787	0.191912
Mfge8	1665.92	0.208976	0.0595316	3.5105	0.00044727	0.00118007
Mfhas1	46.0502	1.43927	0.303392	4.72861	2.26059e-06	8.22281e-06
Mfn1	871.582	0.328675	0.0701597	4.68504	2.79905e-06	1.00683e-05
Mfn2	686.717	0.23385	0.0781394	2.9928	0.00276431	0.00636123
Mfng	100.051	0.301213	0.1712	1.75513	0.0792367	0.129378
Mfsd1	366.124	0.189158	0.12609	1.50159	0.133204	0.20191
Mfsd10	394.392	-0.473382	0.100125	-4.7262	2.28763e-06	8.31099e-06
Mfsd11	4021.78	-0.366638	0.0679418	-5.39631	6.80256e-08	2.91429e-07
Mfsd12	445.036	1.684	0.133425	12.6089	1.8868e-36	5.89508e-35
Mfsd13a	123.552	0.205679	0.167229	1.22743	0.219659	0.307141
Mfsd14a	634.745	-0.669627	0.0786984	-8.50762	1.77536e-17	1.72302e-16
Mfsd14b	685.523	0.333647	0.0754268	4.42361	9.70634e-06	3.26336e-05
Mfsd2b	27.8502	-0.037409	0.30228	-0.123235	0.901921	0.93034
Mfsd3	164.642	-0.0808397	0.157122	-0.514424	0.606956	0.695577
Mfsd4a	83.5128	-0.960723	0.197046	-4.86481	1.14566e-06	4.32726e-06
Mfsd4b4	41.2752	-0.737696	0.254716	-2.89102	0.00383997	0.00859984
Mfsd5	745.711	-0.587846	0.0877879	-6.69478	2.15992e-11	1.2969e-10
Mfsd6	91.3373	1.32407	0.195319	6.74954	1.48317e-11	9.04273e-11
Mfsd7a	10.335	0.304023	0.414523	0.727159	0.467128	0.567159
Mfsd8	39.6003	-0.115014	0.287888	-0.4005	0.688788	0.763135
Mfsd9	27.421	1.08886	0.307674	3.51596	0.00043817	0.00115854
Mga	1781.05	-0.684026	0.054988	-12.4384	1.6168e-35	4.84739e-34
Mgarp	33.4528	0.297832	0.275071	1.06755	0.285726	0.381389
Mgat1	309.912	0.428046	0.110159	3.88621	0.00010182	0.000298193
Mgat2	695.04	0.00984772	0.0885503	0.111205	0.911454	0.937044
Mgat3	265.224	0.102731	0.114619	0.896416	0.370031	0.470369
Mgat4a	214.11	0.327053	0.132244	2.47359	0.0133762	0.0267931
Mgat4b	693.48	0.494578	0.0871835	5.67244	1.40781e-08	6.46509e-08
Mgat4c	4.95792	-0.620071	0.432314	-1.53907	0.123786	0.189293
Mgat5	258.102	1.04174	0.118928	8.75213	2.09355e-18	2.15639e-17
Mgat5b	223.212	-0.693047	0.129311	-5.35564	8.52531e-08	3.61752e-07
Mgea5	1481.56	-0.471277	0.0546271	-8.62675	6.31209e-18	6.31528e-17
Mgll	26.1674	0.0145659	0.307169	0.0475596	0.962067	0.974027
Mgme1	650.986	-1.23331	0.0942397	-13.0799	4.28873e-39	1.52451e-37
Mgmt	129.706	-0.142118	0.181346	-0.78363	0.433257	0.533564
Mgrn1	865.995	0.577176	0.0832464	6.93276	4.12721e-12	2.62131e-11
Mgst1	12.3698	0.614447	0.394222	1.59751	0.110152	0.171268
Mgst3	239.98	0.554132	0.143362	3.86831	0.000109594	0.000319281
Mia2	614.017	-0.113906	0.0794457	-1.43359	0.15169	0.225064
Mia3	833.42	0.632851	0.0819493	7.72242	1.1414e-14	9.05845e-14
Miat	114.091	-0.687243	0.220367	-3.1366	0.00170917	0.00407696
Mib1	1284.63	-0.0632616	0.0769983	-0.821602	0.411303	0.511623
Mib2	774.478	0.342928	0.103739	3.30554	0.000947932	0.00237069
Mical1	306.35	-0.229267	0.120704	-1.89804	0.057691	0.0980736
Mical2	142.655	3.08365	0.19988	15.0213	5.32238e-51	3.47203e-49
Mical3	1479.27	1.08043	0.064581	16.7272	8.30334e-63	8.54764e-61
Micall1	551.142	1.09021	0.0908797	11.9904	3.98833e-33	1.0354e-31
Micall2	71.5512	1.81957	0.221991	8.10614	5.22539e-16	4.54612e-15
Micu1	352.059	1.25884	0.113618	11.0702	1.7496e-28	3.33604e-27
Micu2	184.48	-0.737136	0.138385	-5.32238	1.02418e-07	4.31603e-07
Micu3	95.7951	-0.761848	0.182672	-4.16277	3.1441e-05	9.91733e-05
Mid1	894.409	-0.957878	0.0797906	-12.002	3.46852e-33	9.05731e-32
Mid1-ps1	65.3949	-0.928722	0.214532	-4.31151	1.62142e-05	5.29453e-05
Mid1ip1	269.197	-0.488689	0.122363	-3.99128	6.57175e-05	0.000198065
Mid2	6.1885	0.597602	0.430588	1.44659	0.148011	0.220709
Midn	4178.61	0.677265	0.051754	13.086	3.95851e-39	1.41277e-37
Mief1	779.581	-0.650529	0.0816462	-7.96715	1.62371e-15	1.36206e-14
Mief2	198.945	0.0581011	0.137989	0.420829	0.67388	0.750956
Mien1	183.918	0.405357	0.141046	2.87289	0.00406729	0.00906223
Mier1	548.363	-0.684036	0.0856098	-7.98881	1.36252e-15	1.14946e-14
Mier2	603.837	0.0411494	0.0775253	0.530747	0.595594	0.686355
Mier3	290.786	-0.0683871	0.114217	-0.598996	0.549176	0.644347
Mif	3539.59	-0.29724	0.0502535	-5.91467	3.32538e-09	1.6319e-08
Mif4gd	481.915	-0.847893	0.0889852	-9.52262	1.68871e-21	2.139e-20
Miga1	598.276	-0.0225405	0.0767076	-0.293809	0.768904	0.829049
Miga2	385.071	0.949196	0.111341	8.52339	1.54949e-17	1.51288e-16
Miip	170.539	0.490596	0.155948	3.14644	0.00165269	0.00395123
Milr1	13.8671	0.177182	0.372789	0.473505	0.635853	0.719855
Mindy1	584.938	-0.51477	0.0784881	-6.55604	5.52565e-11	3.19501e-10
Mindy2	188.362	2.05635	0.154051	13.2473	4.67655e-40	1.76825e-38
Mindy3	649.204	0.439298	0.0917976	4.786	1.70137e-06	6.29145e-06
Mindy4	11.4709	-0.866746	0.391676	-2.16221	0.0306018	0.0561669
Mink1	1221.36	0.4592	0.0700714	6.55314	5.63385e-11	3.25652e-10
Minos1	871.568	0.139036	0.081526	1.70549	0.0881023	0.141633
Minpp1	950.759	0.410309	0.0724048	5.66713	1.45206e-08	6.65459e-08
Mios	114.094	-0.931116	0.184389	-5.04507	4.53348e-07	1.78819e-06
Mip	22.2812	0.561216	0.315712	1.74236	0.0814453	0.132468
Mipep	286.439	0.0733705	0.115933	0.632931	0.526779	0.623266
Mipol1	24.9256	-0.625162	0.311817	-1.97799	0.0479297	0.0834879
Mir124a-1hg	31.5678	-2.66646	0.305779	-8.18255	2.77909e-16	2.46478e-15
Mir130c	4.57651	-1.03032	0.433134	-2.26855	0.0232957	0.0440439
Mir17hg	225.708	-1.83417	0.144321	-12.6652	9.21518e-37	2.92016e-35
Mir186	4.65721	-0.709327	0.433285	-1.60503	0.108487	0.16921
Mir1905	128.395	-0.0612942	0.167113	-0.366812	0.713759	0.783876
Mir1957a	6.87802	-1.0936	0.427549	-2.37944	0.017339	0.0338437
Mir1957b	25.8919	0.0575526	0.30959	0.18556	0.85279	0.894319
Mir22hg	124.498	0.416327	0.179775	2.319	0.0203949	0.039105
Mir290a	5.70814	-1.39896	0.43273	-3.01056	0.00260764	0.00602954
Mir291a	7.14464	-1.13973	0.421048	-2.57657	0.00997854	0.0205443
Mir291b	31.8872	-1.43512	0.307123	-4.58577	4.52307e-06	1.58037e-05
Mir292	5.56489	-0.958281	0.431729	-2.08959	0.0366544	0.065924
Mir293	36.0188	-1.67329	0.282167	-5.81215	6.16742e-09	2.94465e-08
Mir295	14.3305	-1.69543	0.400778	-4.03607	5.43529e-05	0.00016572
Mir3058	5.77801	-0.196737	0.431476	-0.446961	0.654903	0.735476
Mir3074-2	5.42804	0.957333	0.433107	2.28351	0.0224002	0.0425476
Mir328	14.262	-0.108004	0.376845	-0.287959	0.773378	0.832663
Mir5125	56.5012	-0.533782	0.231667	-2.2974	0.021596	0.0411737
Mir6340	67.9058	-0.154169	0.238313	-0.648405	0.516723	0.614143
Mir6357	40.9246	-0.632947	0.265255	-2.38077	0.0172765	0.0337328
Mir6363	9.38013	0.776088	0.408229	1.92367	0.0543962	0.0932468
Mir6385	6.61778	-0.154645	0.42907	-0.349672	0.726585	0.795044
Mir692-1	14.9231	-0.72333	0.374866	-1.93173	0.0533928	0.0917123
Mir703	9.2471	-0.207552	0.400155	-0.503936	0.614306	0.702014
Mir762	202.107	0.0691039	0.125582	0.550071	0.58227	0.674317
Mir8091	8.13703	0.446694	0.411636	1.10163	0.270623	0.364453
Mir8099-1	9.67585	0.275911	0.412348	0.666357	0.505183	0.60296
Mir8109	7.87049	-0.208707	0.426171	-0.503377	0.614699	0.702328
Mir8116	7.34249	1.78576	0.427054	3.58677	0.000334796	0.000900662
Mir9-3hg	9.68778	-0.224722	0.410243	-0.523914	0.600338	0.690215
Mirg	273.316	0.0323517	0.114569	0.282492	0.777566	0.83596
Mirt1	33.2464	-0.918469	0.340367	-2.73008	0.00633185	0.0135566
Mis12	392.286	-0.324761	0.0958575	-3.38706	0.000706456	0.0018048
Mis18a	428.96	0.525592	0.095746	5.489	4.04216e-08	1.76825e-07
Mis18bp1	735.65	-0.848628	0.0874574	-9.70095	2.98707e-22	3.99675e-21
Misp	15.0899	-0.610779	0.357825	-1.66808	0.0952995	0.151589
Mitd1	167.638	0.412681	0.147027	2.80538	0.0050258	0.0109808
Mitf	130.631	0.557203	0.162105	3.43346	0.000595928	0.00154033
Mixl1	12.1007	-0.0059306	0.393144	-0.0151627	0.987902	0.991577
Mki67	4252.75	-0.129456	0.0617354	-2.097	0.0359934	0.0648596
Mkks	120.045	-0.808167	0.16475	-4.89931	9.61749e-07	3.66213e-06
Mkl1	537.41	0.438257	0.0952364	4.60138	4.19706e-06	1.47311e-05
Mkl2	330.361	-0.149093	0.11653	-1.27928	0.200797	0.284985
Mkln1	448.184	0.179802	0.100867	1.78271	0.0746341	0.122775
Mknk1	318.474	0.753046	0.118006	6.37875	1.78541e-10	9.89309e-10
Mknk2	2144.93	1.40697	0.061887	22.731	2.21034e-114	1.78927e-111
Mkrn1	4069.29	-0.950042	0.0812487	-11.6921	1.3994e-31	3.30092e-30
Mkrn2	1659.46	-0.322474	0.0578574	-5.57356	2.49583e-08	1.11427e-07
Mkrn2os	6.84899	0.578498	0.433641	1.44233	0.149209	0.222123
Mkrn3	66.6659	0.123902	0.236798	0.525781	0.59904	0.6889
Mks1	222.669	-0.43906	0.126234	-3.47785	0.000505444	0.00132199
Mkx	24.2859	-0.0901971	0.332841	-0.269747	0.787355	0.843886
Mlec	3332.67	0.0125687	0.0484852	0.259227	0.79546	0.850321
Mlf1	11.0712	0.442666	0.401417	1.11067	0.26671	0.360192
Mlf2	4109.97	0.239227	0.0602426	3.97111	7.154e-05	0.000214127
Mlh1	362.875	-0.47436	0.115214	-4.11645	3.84749e-05	0.000119895
Mlh3	294.956	-0.509143	0.114094	-4.46066	8.17059e-06	2.77532e-05
Mlkl	36.7624	0.71695	0.259393	2.7493	0.00597224	0.0128438
Mllt1	657.595	-0.127059	0.0795595	-1.59692	0.110285	0.171399
Mllt10	1063.49	-1.2032	0.0698514	-17.219	1.91143e-66	2.22488e-64
Mllt11	133.955	-0.28423	0.158114	-1.79741	0.0722703	0.119385
Mllt3	72.8155	0.995615	0.238279	4.17644	2.96103e-05	9.3781e-05
Mllt6	1724.94	-1.68537	0.0749076	-22.49	5.20511e-112	3.8624e-109
Mlph	4.81166	0.300712	0.433273	0.726967	0.467246	0.567225
Mlst8	136.253	-1.1809	0.161783	-7.27702	3.41286e-13	2.38539e-12
Mlx	434.471	0.123624	0.100124	1.23468	0.21695	0.303986
Mlxip	1238.53	1.47603	0.0825258	17.8804	1.67714e-71	2.37049e-69
Mlxipl	189.188	1.79104	0.185056	9.64228	5.2999e-22	6.98638e-21
Mlycd	112.409	0.506087	0.171475	2.9505	0.00317261	0.00722263
Mmaa	34.194	-0.583211	0.28593	-2.03163	0.0421912	0.0745948
Mmab	134.94	-0.175997	0.154081	-1.14193	0.253481	0.345311
Mmachc	261.679	-0.65165	0.123553	-5.27423	1.33317e-07	5.54469e-07
Mmadhc	426.934	0.010014	0.0964196	0.103864	0.917277	0.941002
Mmd	49.9419	0.912507	0.260993	3.49391	0.000475997	0.00125085
Mmd2	9.25633	1.02567	0.414786	2.32264	0.0201983	0.038783
Mme	437.426	-1.06404	0.110167	-9.65541	4.66283e-22	6.1786e-21
Mmel1	18.6186	0.450301	0.34577	1.28339	0.199357	0.283173
Mmgt1	335.135	0.24439	0.108697	2.24925	0.0244967	0.0460484
Mmgt2	39.1007	-0.591132	0.26984	-2.17843	0.0293743	0.0541595
Mmp11	4124.4	-0.171807	0.0595987	-2.88272	0.00394263	0.00880652
Mmp14	223.379	-1.32485	0.134738	-9.81861	9.36225e-23	1.28453e-21
Mmp15	297.706	1.22629	0.120036	10.2064	1.85699e-24	2.81457e-23
Mmp17	441.858	1.26419	0.110769	11.4059	3.90799e-30	8.27554e-29
Mmp19	55.979	0.703132	0.24599	2.85278	0.00433392	0.0095927
Mmp2	166.663	0.419493	0.153444	2.73336	0.0062691	0.0134287
Mmp23	9.20464	0.230692	0.408676	0.557636	0.577093	0.669715
Mmp24	81.5789	0.844383	0.192742	4.37311	1.22492e-05	4.0676e-05
Mmp25	82.0377	0.38318	0.199211	1.9261	0.0540924	0.0927708
Mmp28	58.2653	0.67232	0.228162	2.93086	0.00338022	0.00765255
Mmp9	23.8452	0.205375	0.306612	0.665516	0.50572	0.603321
Mmrn2	496.755	-1.11899	0.100859	-11.09	1.40283e-28	2.69503e-27
Mms19	1410.12	0.144826	0.0596164	2.42932	0.0151272	0.0299432
Mms22l	822.315	-0.261491	0.0760444	-3.43871	0.000584488	0.00151406
Mn1	81.8851	1.37837	0.279148	4.92533	8.42173e-07	3.22821e-06
Mnat1	301.964	-0.192134	0.111115	-1.72848	0.0839031	0.135802
Mnd1	174.052	-0.271178	0.152231	-1.77965	0.0751335	0.123494
Mns1	446.987	0.408325	0.0906299	4.50469	6.64696e-06	2.27957e-05
Mnt	1299.84	0.6362	0.064918	9.80037	1.12174e-22	1.52846e-21
Mob1a	1952.57	-0.14247	0.0538109	-2.64759	0.00810688	0.0169933
Mob1b	600.458	0.598287	0.0930069	6.43365	1.24576e-10	6.99201e-10
Mob2	274.571	0.317448	0.121381	2.61511	0.00891995	0.0185362
Mob3a	606.998	1.40298	0.0862749	16.2508	2.20431e-59	2.02353e-57
Mob3b	75.859	0.186292	0.196867	0.945618	0.344343	0.443939
Mob3c	136.499	-1.21537	0.157389	-7.69949	1.3661e-14	1.07602e-13
Mob4	424.004	-0.110055	0.11005	-1.00015	0.317236	0.415294
Mobp	10.0913	-0.743341	0.411795	-1.73463	0.0828055	0.134282
Mocos	29.4441	0.56771	0.325461	1.75735	0.0788579	0.12889
Mocs1	268.776	0.336487	0.116538	2.8878	0.00387942	0.0086751
Mocs2	253.692	0.460556	0.114491	4.02236	5.76176e-05	0.000174985
Mocs3	276.688	-0.0539906	0.118372	-0.456228	0.648226	0.729541
Mog	7.12428	-0.796632	0.420752	-1.87524	0.0607601	0.102654
Mogat2	12.1405	0.746645	0.412682	1.91887	0.0550009	0.0941164
Mogs	645.229	-0.126969	0.0820543	-1.5476	0.121719	0.18656
Mok	172.235	0.225795	0.174226	1.29653	0.194794	0.277749
Mon1a	135.521	0.466593	0.171973	2.71352	0.00665724	0.0141969
Mon1b	376.136	0.396326	0.108157	3.66513	0.000247208	0.000679718
Mon2	1247.04	0.628577	0.0641689	9.79558	1.17622e-22	1.60147e-21
Morc1	385.428	-0.464814	0.219249	-2.11916	0.0340773	0.0617882
Morc2a	1491.85	-0.0310955	0.0567301	-0.548111	0.583616	0.675392
Morc3	1109.48	-0.753008	0.065849	-11.4342	2.82177e-30	6.06188e-29
Morc4	237.209	0.630856	0.132911	4.75185	2.01561e-06	7.37691e-06
Morf4l1	2008.39	-0.72912	0.0624358	-11.677	1.67017e-31	3.91369e-30
Morf4l2	3055.98	-0.516365	0.0487621	-10.5893	3.34146e-26	5.5615e-25
Morn1	43.6387	0.649336	0.285838	2.28673	0.0222113	0.0422247
Morn2	58.6521	0.201378	0.23623	0.853573	0.393342	0.493069
Morn4	220.083	0.533734	0.131219	4.06606	4.78148e-05	0.000146665
Mospd1	117.414	1.26808	0.193802	6.53585	6.32501e-11	3.64066e-10
Mospd2	155.874	0.315684	0.143458	2.20105	0.0277322	0.0514193
Mospd3	591.875	0.602836	0.0906659	6.64907	2.94945e-11	1.7474e-10
Mov10	1033.37	-0.596033	0.0722653	-8.24599	1.63792e-16	1.4792e-15
Mov10l1	370.982	-0.0722054	0.139894	-0.515897	0.605926	0.69468
Moxd1	57.8909	0.481533	0.261669	1.85726	0.0632735	0.106346
Mpc1	251.184	1.03866	0.127408	8.15081	3.61492e-16	3.18231e-15
Mpc1-ps	211.212	1.18338	0.150864	7.83963	4.51872e-15	3.67796e-14
Mpc2	230.444	0.626044	0.136352	4.5933	4.36284e-06	1.52858e-05
Mpdu1	672.868	-0.684129	0.0854134	-8.00749	1.17078e-15	9.92402e-15
Mpdz	50.3114	-0.526188	0.230715	-2.27239	0.0230629	0.0436526
Mpg	194.97	-0.0173483	0.137383	-0.126319	0.89948	0.92879
Mphosph10	902.126	-0.288311	0.07008	-4.11398	3.88896e-05	0.00012106
Mphosph6	313.08	-0.209401	0.100573	-2.08202	0.0373406	0.0669956
Mphosph8	1101.53	-0.125241	0.0633081	-1.97824	0.0479017	0.0834717
Mphosph9	306.497	-0.920697	0.111145	-8.27686	1.26466e-16	1.15617e-15
Mpi	360.696	-0.000431357	0.100023	-0.00430119	0.996568	0.99828
Mplkip	283.308	-0.162753	0.130419	-1.24785	0.212085	0.298485
Mpnd	456.702	-0.0704464	0.105213	-0.669511	0.50317	0.601142
Mpp1	239.627	-0.185617	0.117135	-1.58406	0.113179	0.175255
Mpp2	209.171	2.73285	0.151347	17.8678	2.10151e-71	2.92389e-69
Mpp3	97.5519	1.71598	0.206741	8.24475	1.65507e-16	1.49242e-15
Mpp4	5.06459	0.430611	0.433059	1.00675	0.314055	0.412038
Mpp5	444.858	0.45762	0.0966946	4.73223	2.22067e-06	8.0875e-06
Mpp6	490.506	-0.339932	0.0891431	-3.81251	0.000137565	0.000394636
Mpp7	301.249	0.0388159	0.116805	0.332335	0.739636	0.806032
Mppe1	61.3684	-1.6756	0.244222	-6.77309	1.26061e-11	7.72283e-11
Mpped1	24.3409	0.780747	0.322848	2.38268	0.0171873	0.0335919
Mpped2	75.4291	-0.648584	0.232413	-2.79404	0.00520535	0.0113369
Mprip	2496.43	0.307922	0.0477651	6.44665	1.14353e-10	6.43854e-10
Mpst	232.314	0.449714	0.118786	3.78471	0.000153885	0.000437366
Mpv17	72.4697	0.163457	0.202144	0.808192	0.41898	0.519376
Mpv17l	115.532	0.605292	0.166808	3.62637	0.000287433	0.000782108
Mpv17l2	510.873	0.693172	0.088724	7.81272	5.59681e-15	4.51829e-14
Mpz	6.27768	1.19338	0.432311	2.76367	0.00571546	0.0123438
Mpzl1	692.977	-0.348355	0.072807	-4.7842	1.7167e-06	6.34157e-06
Mpzl2	336.575	-0.28667	0.107784	-2.66083	0.00779477	0.0164044
Mpzl3	18.7338	-1.13675	0.366088	-3.09244	0.00198521	0.00468272
Mras	1143.87	-1.01771	0.0763822	-13.3244	1.66859e-40	6.54537e-39
Mrc1	23.7997	-0.535131	0.313332	-1.70786	0.0876619	0.141002
Mrc2	66.4688	0.704534	0.224703	3.13645	0.00171004	0.0040785
Mre11a	679.304	-0.510302	0.0804803	-6.34018	2.29491e-10	1.25987e-09
Mreg	926.759	-0.628187	0.0877752	-7.1545	8.39804e-13	5.65233e-12
Mrfap1	1981.6	-0.201401	0.0616996	-3.2642	0.00109774	0.00271033
Mrgbp	248.91	-0.277135	0.117424	-2.35914	0.0183172	0.0355157
Mrgprf	3.95125	0.0812697	0.433817	0.180892	0.856452	0.896945
Mri1	442.025	-0.458226	0.0998706	-4.5869	4.49867e-06	1.57277e-05
Mrip-ps	4.19648	-0.0114987	0.432738	-0.0264601	0.97889	0.98581
Mrm1	155.988	-0.163116	0.156325	-1.04403	0.29647	0.392844
Mrm2	216.863	-0.0275459	0.129322	-0.212989	0.831335	0.877764
Mrm3	129.873	-0.409937	0.160967	-2.54555	0.0109106	0.0222829
Mrnip	114.982	0.381708	0.19313	1.97734	0.048003	0.0835991
Mroh1	656.568	0.490414	0.0786412	6.23578	4.49546e-10	2.40853e-09
Mroh2a	201.448	0.660163	0.152352	4.33202	1.4775e-05	4.85386e-05
Mroh4	20.2266	-1.97993	0.368757	-5.13798	2.77704e-07	1.1174e-06
Mroh6	145.407	-1.27233	0.158075	-8.03084	9.68073e-16	8.26086e-15
Mroh7	8.37262	-0.302843	0.409317	-0.7169	0.473436	0.57328
Mroh8	292.644	-0.225127	0.119497	-1.88475	0.0594638	0.100732
Mrpl1	335.364	-0.381875	0.109038	-3.50195	0.000461874	0.00121571
Mrpl10	804.74	-0.151503	0.0806695	-1.878	0.0603811	0.102111
Mrpl11	446.607	-0.476672	0.0902802	-5.27842	1.303e-07	5.42808e-07
Mrpl12	1016.07	-0.582067	0.0739537	-7.8698	3.55214e-15	2.90747e-14
Mrpl13	637.968	-0.202188	0.083237	-2.42898	0.0151416	0.0299685
Mrpl14	175.897	0.168639	0.140673	1.19813	0.230866	0.32016
Mrpl15	589.754	-0.675516	0.0891599	-7.57423	3.61263e-14	2.74243e-13
Mrpl16	327.8	-0.464376	0.115096	-4.03454	5.47093e-05	0.000166721
Mrpl17	791.659	-0.508498	0.0685518	-7.41697	1.19827e-13	8.69958e-13
Mrpl18	1106.38	-0.214393	0.0626222	-3.42371	0.000617725	0.00159136
Mrpl19	689.193	-0.434142	0.0808924	-5.36674	8.01722e-08	3.40842e-07
Mrpl2	983.622	-0.206989	0.070396	-2.9403	0.0032789	0.00743685
Mrpl20	615.101	-0.410989	0.092527	-4.44172	8.92421e-06	3.01864e-05
Mrpl21	503.699	-0.388488	0.0906634	-4.28445	1.83193e-05	5.94151e-05
Mrpl22	362.684	-0.0959866	0.11216	-0.855681	0.392174	0.491986
Mrpl23	156.784	-0.335218	0.139652	-2.39979	0.0164046	0.0321715
Mrpl24	931.541	-0.169536	0.0818025	-2.0725	0.0382188	0.0683853
Mrpl27	224.405	-0.638986	0.128124	-4.9836	6.24126e-07	2.42581e-06
Mrpl28	860.585	0.201367	0.0766325	2.62765	0.0085976	0.0179249
Mrpl3	619.204	-0.493271	0.0824906	-5.97956	2.23747e-09	1.11679e-08
Mrpl30	517.084	0.0388409	0.0986197	0.393853	0.69369	0.767335
Mrpl32	182.307	-0.149185	0.130956	-1.13919	0.254624	0.346656
Mrpl33	36.4232	-0.505387	0.275608	-1.82734	0.0676488	0.112647
Mrpl34	792.123	-0.0877092	0.0775526	-1.13087	0.258108	0.350595
Mrpl35	393.501	-0.205869	0.103317	-1.99235	0.0463331	0.0810716
Mrpl36	353.715	-0.489496	0.101543	-4.81969	1.43784e-06	5.36038e-06
Mrpl37	863.488	-0.296208	0.0723318	-4.09503	4.22107e-05	0.000130827
Mrpl38	694.506	-0.370232	0.0860277	-4.30357	1.68068e-05	5.47588e-05
Mrpl39	594.089	-0.233764	0.0902379	-2.59029	0.0095894	0.0197842
Mrpl4	1050.42	0.234165	0.0738317	3.17163	0.00151588	0.00364765
Mrpl40	465.479	-0.150487	0.102492	-1.46807	0.142085	0.213265
Mrpl41	255.386	0.617795	0.135919	4.54538	5.48358e-06	1.89495e-05
Mrpl42	732.346	-0.23446	0.0739599	-3.16991	0.00152486	0.00366778
Mrpl43	703.955	0.152356	0.0845723	1.80167	0.0715975	0.118392
Mrpl44	350.187	-0.81728	0.101909	-8.01654	1.08769e-15	9.25497e-15
Mrpl45	576.635	-0.844749	0.0904179	-9.33871	9.75146e-21	1.16867e-19
Mrpl46	374.4	-0.310859	0.0971809	-3.19869	0.00138054	0.00334277
Mrpl47	1076.04	-0.173068	0.074622	-2.31929	0.0203794	0.03908
Mrpl48	770.491	0.00660871	0.0804873	0.0821101	0.934559	0.953381
Mrpl48-ps	28.4454	-0.185551	0.31276	-0.594054	0.552476	0.647622
Mrpl49	517.987	0.118844	0.090661	1.31073	0.189951	0.27172
Mrpl50	457.988	-0.354166	0.102062	-3.46989	0.000520676	0.00135938
Mrpl51	674.735	-0.347432	0.0825504	-4.20872	2.56822e-05	8.19668e-05
Mrpl52	591.239	-0.192629	0.10745	-1.79286	0.0729947	0.120413
Mrpl54	233.48	-0.548577	0.143832	-3.81217	0.000137749	0.000395101
Mrpl55	251.61	-0.11253	0.121507	-0.926098	0.354395	0.453994
Mrpl57	273.665	-0.58977	0.131967	-4.46773	7.90534e-06	2.69035e-05
Mrpl58	362.234	-0.411502	0.0977707	-4.20832	2.57275e-05	8.20967e-05
Mrpl9	458.507	-0.28586	0.0873675	-3.27199	0.00106795	0.00264412
Mrps10	482.736	-0.452535	0.10083	-4.48781	7.19575e-06	2.46015e-05
Mrps11	340.318	0.0500914	0.0992696	0.504587	0.613849	0.701581
Mrps12	370.452	-0.124737	0.102455	-1.21752	0.223407	0.311416
Mrps14	419.199	-0.257162	0.102866	-2.49999	0.0124199	0.0250493
Mrps15	431.71	-0.182304	0.0945912	-1.92709	0.0539684	0.0926205
Mrps16	466.041	-0.397408	0.0899409	-4.41778	9.97219e-06	3.35021e-05
Mrps17	494.221	-0.0273801	0.0881626	-0.310552	0.756141	0.819008
Mrps18a	332.308	-0.355051	0.101022	-3.51423	0.000441024	0.00116566
Mrps18b	603.899	-0.864455	0.0885321	-9.76182	1.64181e-22	2.21507e-21
Mrps18c	53.77	-0.116529	0.266075	-0.437639	0.661648	0.741181
Mrps2	879.257	-0.425045	0.0732888	-5.79927	6.66045e-09	3.16986e-08
Mrps21	144.628	-0.559761	0.154513	-3.61901	0.000295728	0.000803329
Mrps22	349.657	0.0283182	0.108412	0.261219	0.793924	0.849036
Mrps23	423.777	0.191372	0.102199	1.87278	0.061099	0.103148
Mrps24	626.513	-0.122822	0.0849509	-1.44585	0.148218	0.220944
Mrps25	1014.06	-0.310228	0.0722624	-4.29289	1.76364e-05	5.72836e-05
Mrps26	1284.54	0.358103	0.0720688	4.96922	6.72216e-07	2.60646e-06
Mrps27	529.587	-0.528075	0.086658	-6.09289	1.10889e-09	5.70591e-09
Mrps28	120.916	-0.518823	0.169459	-3.05798	0.00222836	0.00521552
Mrps30	728.072	-0.758324	0.0836021	-9.06944	1.19629e-19	1.32823e-18
Mrps31	319.375	-0.750349	0.11349	-6.60956	3.85456e-11	2.25512e-10
Mrps33	144.012	-0.206585	0.152214	-1.35743	0.174643	0.25288
Mrps34	539.14	-0.486083	0.089564	-5.42594	5.76505e-08	2.49138e-07
Mrps35	371.588	-0.534649	0.0973995	-5.48808	4.06328e-08	1.77622e-07
Mrps36	169.409	-0.270325	0.139449	-1.93766	0.0526646	0.0906713
Mrps5	1737.5	0.0293322	0.0625257	0.469127	0.638979	0.722313
Mrps6	179.739	0.412652	0.152159	2.71225	0.00668285	0.0142447
Mrps7	743.713	-0.609862	0.0762984	-7.99255	1.32172e-15	1.11822e-14
Mrps9	629.581	-0.244597	0.0811663	-3.01337	0.00258363	0.00597711
Mrrf	215.568	-0.622338	0.123305	-5.04438	4.54997e-07	1.7943e-06
Mrs2	270.039	-0.0874392	0.122824	-0.711707	0.476646	0.576279
Mrto4	823.056	-0.498044	0.0784121	-6.351	2.13925e-10	1.17781e-09
Mrto4-ps1	50.5644	-0.477241	0.244317	-1.95474	0.050614	0.0876066
Msantd1	4.65827	0.552856	0.431601	1.28179	0.199917	0.283873
Msantd2	660.096	-0.967131	0.0866025	-11.1643	6.09869e-29	1.20279e-27
Msantd3	245.268	-1.06119	0.126852	-8.35566	6.50664e-17	6.06367e-16
Msantd4	345.656	-0.476502	0.108467	-4.39237	1.1212e-05	3.73912e-05
Msc	154.699	-2.57832	0.178407	-14.2787	2.97206e-46	1.53419e-44
Msh2	2796.59	-0.0936141	0.0575711	-1.62607	0.103935	0.163139
Msh3	422.931	-0.497134	0.10088	-4.9267	8.36315e-07	3.20782e-06
Msh4	12.3106	-0.547407	0.38767	-1.40679	0.159491	0.2342
Msh5	37.0022	0.765835	0.287133	2.65881	0.0078417	0.0164899
Msh6	4502.15	-1.02601	0.058939	-17.4072	7.27672e-68	8.99938e-66
Msi1	179.822	0.856382	0.162514	5.26393	1.4101e-07	5.84011e-07
Msi2	1061.02	-0.152434	0.0844491	-1.80509	0.0710599	0.117612
Msl1	463.497	-0.313325	0.100751	-3.1099	0.0018715	0.00443152
Msl2	860.223	-0.501609	0.0758433	-6.61325	3.75965e-11	2.20249e-10
Msl3	59.2476	0.209863	0.238922	0.880007	0.378855	0.478785
Msl3l2	26.0528	-1.34929	0.318509	-4.19056	2.78263e-05	8.84453e-05
Msln	360.012	-0.586708	0.158498	-3.71207	0.000205569	0.000573283
Mslnl	18.1153	-0.0970475	0.366829	-0.26773	0.788907	0.845103
Msmo1	952.466	0.777148	0.086478	8.98614	2.56073e-19	2.79437e-18
Msmp	200.898	0.408393	0.136232	2.99773	0.00271997	0.00626325
Msn	1683.82	-0.0245448	0.0540867	-0.453824	0.649956	0.731026
Msra	45.5063	-0.501326	0.241434	-2.07072	0.0383853	0.0686281
Msrb1	495.327	1.07757	0.0968702	11.1191	1.01257e-28	1.97513e-27
Msrb2	38.8933	-0.959835	0.298283	-3.19425	0.00140196	0.00339047
Msrb3	38.298	0.319905	0.274982	1.16413	0.244371	0.335285
Mss51	22.6198	-0.328136	0.347541	-0.933218	0.350708	0.450307
Mst1	23.8955	-0.309071	0.341701	-0.896022	0.370241	0.470556
Mst1r	19.6684	2.54278	0.358017	6.42008	1.36199e-10	7.62995e-10
Msto1	1167.72	-0.10044	0.0658204	-1.52597	0.127017	0.193534
Msx1	12.2217	-0.165115	0.416177	-0.420703	0.673972	0.750956
Msx2	21.9573	-0.0173132	0.323741	-0.0533448	0.957457	0.970757
Msx3	10.3027	1.54981	0.406106	3.61098	0.00030504	0.000826355
Mt1	5357.81	0.0422211	0.0657542	0.642112	0.520801	0.618164
Mt2	7093.81	-0.260022	0.0681875	-3.81332	0.000137112	0.000393462
Mt3	68.3916	0.244661	0.263149	0.932425	0.351117	0.4507
Mt4	4.36149	-0.578056	0.43346	-1.31383	0.188903	0.270388
Mta1	941.889	-0.728634	0.0657162	-11.0859	1.46867e-28	2.81544e-27
Mta2	2051.79	-0.230458	0.0584591	-3.94222	8.07323e-05	0.000240067
Mta3	754.682	-0.679609	0.0839075	-8.09837	5.56992e-16	4.82945e-15
Mtap	603.943	0.38895	0.0882002	4.41036	1.03198e-05	3.46113e-05
Mtbp	401.905	-0.651048	0.0949916	-6.85112	7.32723e-12	4.57541e-11
Mtch1	1470.79	0.126048	0.0667026	1.88996	0.0587636	0.0996572
Mtch2	1563.92	-0.122327	0.0567485	-2.15556	0.031118	0.0570145
Mtcl1	1626.77	0.165039	0.0658303	2.5071	0.0121726	0.024609
Mtcp1	16.7102	-1.11442	0.371678	-2.96554	0.00302152	0.00690317
Mtdh	1755.52	-0.513768	0.0666581	-7.70748	1.28326e-14	1.01346e-13
Mterf1a	44.361	-0.567954	0.263533	-2.1503	0.0315312	0.0576825
Mterf1b	19.7625	-0.740948	0.34076	-2.14682	0.0318074	0.058152
Mterf2	72.7476	-0.468421	0.199938	-2.34067	0.0192494	0.037117
Mterf3	281.005	-0.194222	0.113867	-1.70532	0.0881354	0.141661
Mterf4	454.706	0.529671	0.103146	5.13563	2.81194e-07	1.13094e-06
Mtf1	380.785	-0.187573	0.0950917	-1.97238	0.0485661	0.0844395
Mtf2	2736.24	-0.85797	0.0615527	-13.9379	3.72627e-44	1.72816e-42
Mtfmt	184.29	-0.0775092	0.136206	-0.56889	0.569431	0.663374
Mtfp1	145.516	0.140536	0.152633	0.921542	0.356768	0.456475
Mtfr1	450.543	-0.0772837	0.0996182	-0.775818	0.437857	0.538261
Mtfr1l	1080.71	0.703208	0.0661533	10.6303	2.15351e-26	3.63181e-25
Mtfr2	276.573	0.213401	0.117365	1.81846	0.0689942	0.114598
Mtg1	179.412	-0.697379	0.137255	-5.07618	3.85091e-07	1.53014e-06
Mtg2	185.607	-0.642711	0.137758	-4.6628	3.11934e-06	1.11484e-05
Mthfd1	4116.66	-0.130812	0.0491791	-2.65989	0.00781655	0.0164428
Mthfd1l	1649.59	-0.518143	0.0604462	-8.57132	1.02308e-17	1.01054e-16
Mthfd2	2047.34	-0.511438	0.0572134	-8.93866	3.93919e-19	4.26721e-18
Mthfd2l	24.5715	0.240065	0.322773	0.751566	0.452312	0.552485
Mthfr	669.243	0.114471	0.0938932	1.21926	0.222745	0.310779
Mthfs	5.10428	-0.491487	0.430052	-1.09438	0.273787	0.368156
Mthfsd	106.632	0.180086	0.174241	1.03115	0.302469	0.399398
Mthfsl	14.7372	-0.980296	0.401714	-2.40602	0.0161275	0.0316979
Mtif2	306.36	-0.386712	0.113705	-3.39991	0.000674079	0.00172854
Mtif3	535.335	-0.359423	0.108692	-3.30677	0.000943769	0.00236128
Mtm1	127.064	0.532704	0.163556	3.2548	0.00113473	0.00279469
Mtmr1	230.843	0.428123	0.148836	2.87794	0.00400278	0.00892854
Mtmr10	299.151	0.644491	0.115418	5.58418	2.34799e-08	1.05249e-07
Mtmr11	24.804	0.496439	0.319035	1.55079	0.120952	0.185564
Mtmr12	705.396	0.101241	0.0827185	1.22387	0.221	0.308779
Mtmr14	1241.61	0.492253	0.0653381	7.53398	4.92185e-14	3.686e-13
Mtmr2	599.095	-0.524925	0.0848654	-6.18455	6.22814e-10	3.29424e-09
Mtmr3	889.627	0.0851166	0.0693364	1.22765	0.21958	0.307091
Mtmr4	747.24	0.554671	0.0769962	7.20317	5.8827e-13	4.02324e-12
Mtmr6	412.508	0.555869	0.101194	5.49346	3.94143e-08	1.72634e-07
Mtmr7	311.216	-0.33635	0.106301	-3.16235	0.00156501	0.00375775
Mtmr9	804.734	-0.114411	0.0694951	-1.6463	0.0997011	0.157414
Mtnr1a	5.86465	0.823889	0.426591	2.81641	0.00485635	0.0106471
Mto1	332.236	-0.156784	0.119774	-1.30915	0.190482	0.272408
Mtor	1873.25	0.0588035	0.0689983	0.852268	0.394065	0.493732
Mtpap	382.567	-0.330501	0.106106	-3.11485	0.00184041	0.00436254
Mtpn	1444.18	-0.0283145	0.0646986	-0.43765	0.66164	0.741181
Mtr	1165.87	0.3674	0.0663625	5.53622	3.09072e-08	1.36888e-07
Mtrf1	119.989	-0.765507	0.163594	-4.6727	2.97271e-06	1.06457e-05
Mtrf1l	70.9109	0.153076	0.222194	0.688697	0.491014	0.589449
Mtrr	295.318	-1.21813	0.115624	-10.5225	6.80574e-26	1.11443e-24
Mtss1	1374.13	-0.411041	0.0609497	-6.74353	1.54585e-11	9.40553e-11
Mtss1l	544.068	0.663312	0.107106	6.19425	5.85618e-10	3.10672e-09
Mttp	75.0412	-0.502458	0.195813	-2.56261	0.010389	0.0212933
Mturn	301.912	2.90054	0.137482	20.8886	6.80542e-97	2.52495e-94
Mtus1	345.13	0.438761	0.117785	3.72436	0.000195813	0.000547875
Mtus2	90.5617	0.844397	0.212382	3.9712	7.15126e-05	0.000214081
Mtx1	647.009	-0.257524	0.0783097	-3.28816	0.00100846	0.00251043
Mtx2	360.333	-0.669076	0.110751	-6.03961	1.54486e-09	7.85172e-09
Mtx3	63.6491	-0.757769	0.222702	-3.4004	0.000672867	0.00172568
Muc1	36.8548	-0.522309	0.269874	-1.91613	0.0553491	0.0946072
Muc2	9.65161	1.19528	0.413965	2.84609	0.0044259	0.00978291
Muc3	10.589	0.788753	0.396718	1.93363	0.0531592	0.0913729
Muc3a	7.14914	0.229195	0.428057	0.520698	0.602577	0.692029
Muc6	9.18685	0.433905	0.42719	0.987495	0.3234	0.421937
Mul1	387.053	0.465899	0.107445	4.33642	1.4482e-05	4.762e-05
Mum1	849.141	-0.188631	0.0672612	-2.80412	0.00504547	0.0110197
Mum1l1	86.1895	1.21273	0.19871	6.07365	1.25036e-09	6.41718e-09
Mup6	9.71993	-0.614337	0.418315	-1.42162	0.155137	0.22915
Mus81	157.926	0.421714	0.143653	2.93417	0.00334436	0.00757757
Mut	626.649	-0.0828685	0.0813799	-1.01853	0.308427	0.40582
Mutyh	194.097	0.037659	0.141376	0.266394	0.789936	0.846041
Mvb12a	695.262	0.274987	0.0754717	3.6438	0.00026864	0.000734564
Mvb12b	76.3359	0.346814	0.205152	1.69065	0.0909042	0.145651
Mvd	681.865	1.00526	0.0788642	12.7422	3.44618e-37	1.11995e-35
Mvk	498.854	1.5108	0.104714	14.4151	4.16038e-47	2.24522e-45
Mvp	794.361	0.636244	0.0948456	6.70883	1.96189e-11	1.18559e-10
Mxd1	670.849	2.07053	0.0985364	20.9756	1.09532e-97	4.43331e-95
Mxd3	468.632	0.317539	0.101605	3.12542	0.00177552	0.00421998
Mxd4	376.557	2.1222	0.143782	14.7115	5.43831e-49	3.23916e-47
Mxi1	651.441	1.50109	0.0975931	15.3729	2.48744e-53	1.75789e-51
Mxra7	187.091	1.85381	0.156337	11.8007	3.87155e-32	9.36798e-31
Mxra8	208.363	2.07699	0.149292	13.8304	1.67153e-43	7.49831e-42
Mxra8os	13.7817	1.89869	0.412472	4.34851	1.37065e-05	4.52037e-05
Myadm	1997.41	0.421825	0.0626088	6.73739	1.61252e-11	9.79112e-11
Myadml2os	40.9994	-1.52193	0.267975	-5.59201	2.24451e-08	1.00864e-07
Myb	34.7913	-0.105703	0.322715	-0.326504	0.744043	0.80953
Mybbp1a	7349.93	-0.773764	0.054292	-14.2516	4.3809e-46	2.24194e-44
Mybl1	257.087	-0.0120708	0.118386	-0.101971	0.91878	0.941946
Mybl2	4587.56	-0.712871	0.0674614	-10.5664	4.26681e-26	7.05548e-25
Mybpc2	30.6695	-0.173452	0.287178	-0.597406	0.550237	0.645446
Mybpc3	19.7303	-1.10369	0.334547	-3.22332	0.00126715	0.00309091
Myc	525.391	-0.246827	0.1006	-2.4524	0.0141907	0.0282529
Mycbp	338.141	0.473101	0.109935	4.30367	1.67994e-05	5.47449e-05
Mycbp2	2015.35	0.519191	0.0724068	7.17057	7.46887e-13	5.05753e-12
Mycl	139.689	1.7351	0.169943	10.1591	3.01909e-24	4.5373e-23
Mycn	950.555	-1.34948	0.0806866	-16.7189	9.54687e-63	9.71544e-61
Myd88	196.517	0.394803	0.129468	3.04874	0.00229802	0.00536867
Mydgf	403.312	-0.0436911	0.100571	-0.434512	0.663917	0.742974
Myef2	2161.13	-0.383143	0.0549296	-6.97514	3.05569e-12	1.96316e-11
Myg1	514.656	-0.209382	0.0972396	-2.15291	0.0313259	0.0573541
Myh10	2190.38	0.480048	0.0669951	7.16544	7.75352e-13	5.24032e-12
Myh11	5.65883	-0.183575	0.43088	-0.436161	0.66272	0.742101
Myh13	10.8125	-0.761748	0.396518	-1.84656	0.0648102	0.108509
Myh14	336.794	1.46744	0.113694	12.8858	5.40884e-38	1.83828e-36
Myh3	15.0082	0.847178	0.374414	2.20176	0.0276823	0.0513428
Myh6	39.7513	-0.50972	0.274877	-1.83931	0.0658694	0.110044
Myh7	6.56116	-0.562159	0.424316	-1.31071	0.189955	0.27172
Myh7b	155.802	1.17598	0.17656	6.64596	3.01237e-11	1.78112e-10
Myh9	3634.67	0.266222	0.0652609	4.07938	4.51557e-05	0.000139251
Myl12a	2432.82	0.0667038	0.0597435	1.11653	0.264197	0.357448
Myl12b	1159.62	0.0315679	0.0708656	0.445472	0.655979	0.736345
Myl2	3.93579	-0.220832	0.431783	-0.469052	0.639033	0.722313
Myl3	6.56622	0.40027	0.430664	0.946743	0.34377	0.44338
Myl4	71.1484	-0.0760887	0.215037	-0.352598	0.72439	0.793366
Myl6	2724.85	-0.083537	0.061377	-1.36105	0.173496	0.251438
Myl6b	159.25	0.399534	0.166297	2.40389	0.0162218	0.0318657
Myl7	19.8176	0.565476	0.319711	1.74314	0.0813089	0.132301
Myl9	159.847	0.30121	0.180327	1.66699	0.0955168	0.151867
Mylip	86.3638	1.76705	0.210925	8.30234	1.02079e-16	9.40952e-16
Mylk	10.4381	0.197813	0.407652	0.483401	0.628811	0.714559
Mylk2	6.63151	1.77443	0.423729	3.70535	0.000211096	0.00058704
Mylpf	882.228	-0.725475	0.101282	-7.16023	8.05434e-13	5.42715e-12
Mymx	149.786	-2.70518	0.175748	-15.1484	7.76556e-52	5.21875e-50
Mynn	371.883	-0.227676	0.103544	-2.19887	0.0278869	0.0516846
Myo10	1763.48	-0.384231	0.0667595	-5.75543	8.64218e-09	4.07489e-08
Myo15	9.38284	1.4912	0.407155	3.46824	0.000523885	0.00136701
Myo15b	101.538	0.0557307	0.190259	0.292677	0.769769	0.829731
Myo18a	1190.85	-0.140036	0.0835754	-1.6758	0.0937779	0.149529
Myo18b	9.78095	0.662343	0.408631	1.5955	0.110601	0.171786
Myo19	506.2	-0.386695	0.083206	-4.64679	3.37148e-06	1.19894e-05
Myo1a	72.2327	1.25225	0.228932	5.44979	5.04301e-08	2.18891e-07
Myo1b	647.255	0.562794	0.0867595	6.4874	8.7333e-11	4.96271e-10
Myo1c	3776.51	0.366626	0.0578352	6.33962	2.30327e-10	1.26367e-09
Myo1d	155.912	0.529563	0.162875	3.25472	0.00113504	0.00279508
Myo1e	1065.77	1.24384	0.0695599	17.8766	1.79558e-71	2.51791e-69
Myo1f	87.2706	-1.35631	0.197691	-6.80002	1.04604e-11	6.45719e-11
Myo1g	147.762	-0.735542	0.184656	-3.97742	6.96677e-05	0.000209121
Myo1h	529.49	0.834677	0.0911463	9.15664	5.35406e-20	6.07327e-19
Myo5a	647.2	-0.372753	0.0984543	-3.78515	0.000153617	0.000436673
Myo5b	111.958	1.48916	0.173233	8.55302	1.19913e-17	1.1792e-16
Myo5c	128.888	0.286311	0.165278	1.72899	0.0838115	0.135703
Myo6	227.366	0.837284	0.129288	6.47119	9.72332e-11	5.50237e-10
Myo7a	23.858	0.95062	0.323723	2.89894	0.0037443	0.00840038
Myo9a	553.696	0.278165	0.0811214	3.42865	0.0006066	0.00156655
Myo9b	1992.22	0.465838	0.0697432	6.67931	2.40078e-11	1.43716e-10
Myod1	5.43196	2.1435	0.430406	4.60882	4.04959e-06	1.42471e-05
Myof	753.137	0.103655	0.120226	0.86229	0.388528	0.488513
Myom1	3.82083	-0.483335	0.433326	-1.05275	0.292456	0.388729
Myom2	10.5301	-0.887412	0.423339	-2.22789	0.0258877	0.0483974
Myom3	8.01829	0.934804	0.412071	2.1895	0.0285608	0.0528018
Mypn	9.54661	-0.549263	0.404086	-1.29244	0.196204	0.279201
Mypop	117.664	0.912665	0.17491	5.2034	1.95677e-07	7.99819e-07
Mypopos	33.0075	0.895472	0.29407	3.01639	0.00255804	0.0059233
Myrf	721.764	-0.902875	0.0903157	-9.99002	1.68547e-23	2.42069e-22
Myrfl	5.84725	0.260926	0.429326	0.610823	0.541316	0.636702
Myrip	10.6913	0.957547	0.406332	2.25171	0.0243403	0.0457834
Mysm1	587.88	0.156111	0.0832195	1.87602	0.0606531	0.102493
Mzf1	36.7603	-1.04576	0.269546	-3.84512	0.000120493	0.000348868
Mzt1	902.34	0.0528128	0.0697543	0.757207	0.448926	0.549394
Mzt2	227.514	0.0795766	0.119282	0.667305	0.504577	0.602441
n-R5s183	7.42758	0.137106	0.419703	0.319236	0.749547	0.813944
N4bp1	2454.17	-0.753711	0.0491702	-15.3276	5.00211e-53	3.49344e-51
N4bp2	1081.68	-0.374819	0.0750085	-4.9977	5.80169e-07	2.26336e-06
N4bp2l1	60.2919	1.73383	0.273828	6.27902	3.40713e-10	1.84094e-09
N4bp2l2	650.917	-0.580006	0.0913166	-6.35098	2.13948e-10	1.17781e-09
N4bp2os	27.5534	-0.946072	0.314202	-3.02346	0.002499	0.00579715
N4bp3	891.129	-0.285874	0.0961148	-2.97392	0.00294019	0.0067329
N6amt1	68.3822	-1.74694	0.21469	-8.04418	8.68255e-16	7.43759e-15
Naa10	214.525	-0.475823	0.13735	-3.46261	0.000534958	0.00139407
Naa11	181.886	0.928944	0.155853	5.9595	2.53017e-09	1.25655e-08
Naa15	2044.85	-0.713213	0.0682531	-10.4491	1.47996e-25	2.38305e-24
Naa16	530.201	-0.406297	0.0916624	-4.43215	9.32962e-06	3.14323e-05
Naa20	462.087	-0.556819	0.0953619	-5.8388	5.25778e-09	2.52728e-08
Naa25	1521.16	-0.389763	0.0675236	-5.77225	7.82222e-09	3.70003e-08
Naa30	924.887	0.135243	0.0716	1.88893	0.0589009	0.099873
Naa35	1388.19	0.230235	0.061682	3.7327	0.000189437	0.000531206
Naa38	241.579	-0.21161	0.158796	-1.3328	0.182596	0.262734
Naa40	1043.32	-0.228674	0.0688104	-3.32319	0.000889953	0.00223764
Naa50	3075.6	-0.534321	0.0587799	-9.09017	9.88804e-20	1.10405e-18
Naa60	415.507	0.241768	0.0947064	2.5524	0.0106983	0.0218793
Naaa	94.8522	0.876285	0.193508	4.52511	6.03652e-06	2.07818e-05
Naaladl1	65.0956	0.0331485	0.24126	0.138137	0.890132	0.92167
Nab1	293.083	0.37656	0.1656	2.27402	0.0229649	0.0434995
Nab2	496.089	0.721547	0.192165	3.75347	0.000174405	0.000491763
Nabp1	485.097	-0.292663	0.0958708	-3.05354	0.00226161	0.00528846
Nabp2	306.376	-0.125139	0.110016	-1.1375	0.255329	0.347324
Naca	3593.08	-0.483822	0.0505097	-9.57847	9.84898e-22	1.27286e-20
Nacad	43.6206	1.35372	0.265081	5.05285	4.35275e-07	1.71919e-06
Nacc1	4380.8	-0.610016	0.0659155	-9.25417	2.15908e-20	2.52469e-19
Nacc2	165.956	0.444514	0.163951	2.70928	0.00674286	0.0143623
Nadk	1886.28	0.0295996	0.0610748	0.484638	0.627933	0.71387
Nadk2	812.476	0.460324	0.0774605	5.94282	2.80163e-09	1.38788e-08
Nadsyn1	59.3225	0.657771	0.235783	2.78298	0.00538629	0.0116967
Nae1	641.862	-0.103476	0.0810403	-1.2767	0.201708	0.286141
Naf1	1238.73	-0.409849	0.0623885	-6.56913	5.06108e-11	2.93496e-10
Naga	112.135	0.412038	0.19855	2.06823	0.0386183	0.0689823
Nagk	476.038	0.16527	0.0963729	1.71532	0.0862871	0.139105
Naglu	75.41	0.788113	0.209504	3.75822	0.000171127	0.000483324
Nagpa	333.095	-0.00580669	0.101624	-0.0571484	0.954427	0.968457
Nags	43.3929	2.03471	0.270145	7.34063	2.12595e-13	1.51383e-12
Naif1	219.623	0.0955321	0.142758	0.669259	0.503331	0.601235
Nampt	915.162	-0.248853	0.0697585	-3.56711	0.000360947	0.000967213
Nanog	1800.15	-3.28272	0.27161	-12.0239	2.66171e-33	6.9812e-32
Nanos1	77.8356	-0.319771	0.199805	-1.5988	0.109866	0.171001
Nanos3	22.9167	-0.934885	0.327704	-2.8005	0.00510232	0.0111275
Nanp	4.11442	0.223172	0.43377	0.486347	0.626721	0.712908
Nans	1407.73	0.685155	0.0590368	11.6056	3.861e-31	8.82677e-30
Nap1l1	5159.31	-0.558203	0.0416323	-13.4076	5.45713e-41	2.19382e-39
Nap1l2	20.405	0.379517	0.337039	1.13349	0.25701	0.349316
Nap1l3	43.9339	0.963231	0.253205	3.79288	0.000148912	0.00042486
Nap1l4	882.56	-0.651259	0.0708294	-9.1931	3.81679e-20	4.39672e-19
Napa	1538.79	0.242453	0.0581458	4.16977	3.04913e-05	9.64167e-05
Napb	92.3663	0.130466	0.189894	0.687633	0.491684	0.590054
Napepld	112.145	0.488922	0.19965	2.44414	0.0145199	0.0288471
Napg	574.614	0.480757	0.0950837	5.05649	4.27033e-07	1.68888e-06
Naprt	256.718	-0.746035	0.141618	-5.26486	1.40294e-07	5.81316e-07
Napsa	72.8253	-0.657301	0.235242	-2.78029	0.00543102	0.0117866
Narf	673.784	2.02764	0.0865007	23.3983	4.44899e-121	4.66071e-118
Narfl	469.273	0.0233201	0.0993685	0.234697	0.814444	0.864749
Nars	4459.51	-0.339384	0.04806	-7.0616	1.64592e-12	1.08163e-11
Nars2	175.95	0.230546	0.136128	1.69441	0.0901871	0.144628
Nasp	6089.2	-0.426641	0.0463943	-9.19582	3.72144e-20	4.29521e-19
Nat10	1677.29	-0.363397	0.0553695	-6.56279	5.28106e-11	3.05954e-10
Nat14	16.3048	0.856827	0.369646	2.35602	0.0184721	0.0357926
Nat6	62.6679	-0.198273	0.222745	-0.890304	0.373303	0.473447
Nat8f1	22.2348	-0.0037995	0.339462	-0.0110145	0.991212	0.994283
Nat8f2	3.98145	-0.240643	0.427463	-0.678418	0.497507	0.595517
Nat8f4	34.1156	-0.732187	0.269834	-2.70331	0.00686526	0.0145882
Nat8l	95.7096	2.4605	0.227014	10.6548	1.65536e-26	2.81838e-25
Nat9	122.985	0.244316	0.155967	1.56591	0.117369	0.180909
Natd1	946.912	0.856081	0.0755414	11.3312	9.19758e-30	1.90687e-28
Nav1	554.66	0.134155	0.215166	0.623149	0.533187	0.629051
Nav2	418.969	0.0559135	0.0961658	0.58156	0.560863	0.65524
Naxd	258.668	-0.11864	0.116512	-1.01813	0.308615	0.406038
Naxe	419.97	-0.0337514	0.106504	-0.316937	0.751291	0.815241
Nbas	445.335	0.0877096	0.0982516	0.892814	0.371957	0.472279
Nbdy	68.451	-0.453133	0.21412	-2.11032	0.0348311	0.0630128
Nbea	139.508	0.356483	0.153687	2.32126	0.0202729	0.038901
Nbeal1	507.771	0.0303841	0.0902845	0.336549	0.736457	0.803649
Nbeal2	859.211	0.938782	0.084157	11.1542	6.82675e-29	1.3434e-27
Nbl1	39.4754	0.95838	0.283698	3.36951	0.000753023	0.00191334
Nbn	166.254	-1.5737	0.144885	-10.8177	2.83861e-27	5.00523e-26
Nbr1	1452.98	-0.0115974	0.0563928	-0.205651	0.837063	0.882139
Ncald	5.02326	-0.273956	0.431752	-0.839618	0.401123	0.500988
Ncam1	834.984	1.27115	0.0795608	15.9707	2.04632e-57	1.69502e-55
Ncan	90.7457	1.38064	0.186297	7.36466	1.77596e-13	1.27173e-12
Ncapd2	4313.35	-0.0433331	0.0537703	-0.80589	0.420306	0.520748
Ncapd3	1309.56	0.245981	0.0713537	3.44731	0.000566198	0.00146946
Ncapg	1923.09	-0.200044	0.0610577	-3.2763	0.00105175	0.00260727
Ncapg2	824.361	0.1518	0.0771117	1.96863	0.0489961	0.0851289
Ncaph	1438.44	0.0275993	0.0659829	0.418272	0.675748	0.752479
Ncaph2	2092.51	-0.218254	0.0505098	-4.3211	1.55252e-05	5.08367e-05
Ncbp1	1501.3	0.0689739	0.0631203	1.09273	0.274512	0.368992
Ncbp2	748.975	0.00955104	0.0848067	0.112621	0.910331	0.936395
Ncbp3	841.25	0.123431	0.0687739	1.79468	0.0727042	0.119999
Nccrp1	64.5722	1.02058	0.237949	4.27492	1.91209e-05	6.19247e-05
Ncdn	1215.53	0.684251	0.071636	9.55146	1.27877e-21	1.63839e-20
Nceh1	152.941	0.526868	0.139609	3.77205	0.000161914	0.000458868
Ncf2	24.2089	-0.210328	0.314788	-0.663848	0.506788	0.604351
Nck1	244.253	-0.300718	0.119202	-2.52307	0.0116335	0.02364
Nck2	181.429	0.0947779	0.143912	0.658448	0.51025	0.607829
Nckap1	1931.32	-0.47601	0.0624961	-7.61675	2.6015e-14	2.00216e-13
Nckap1l	46.5606	-0.978426	0.280114	-3.49425	0.000475402	0.00124947
Nckap5l	700.087	0.48777	0.079824	6.10995	9.96614e-10	5.15501e-09
Nckap5los	171.563	0.377932	0.138669	2.72517	0.0064268	0.0137401
Nckipsd	468.057	0.822214	0.100181	8.2054	2.29816e-16	2.0464e-15
Ncl	18277.9	-0.571274	0.0572231	-9.9832	1.80541e-23	2.58669e-22
Ncln	1794.63	0.106503	0.0616625	1.72723	0.0841257	0.136113
Ncmap	32.3511	0.794573	0.299673	2.67275	0.00752331	0.0158653
Ncoa1	569.257	0.716091	0.0946563	7.56373	3.91687e-14	2.96076e-13
Ncoa2	501.307	0.229866	0.10852	2.11835	0.0341451	0.0618863
Ncoa3	3051.17	-0.78349	0.0482172	-16.2486	2.28447e-59	2.08637e-57
Ncoa4	519.574	-0.136155	0.0901234	-1.51083	0.130832	0.198669
Ncoa5	743.474	-0.341226	0.0742763	-4.59353	4.358e-06	1.52719e-05
Ncoa6	627.974	-0.354372	0.0931992	-3.8023	0.000143358	0.000409736
Ncoa7	123.287	-0.807974	0.173815	-4.64598	3.38464e-06	1.20313e-05
Ncor1	2317.44	-1.13197	0.0561441	-20.1597	2.21406e-90	6.5717e-88
Ncor2	1721.66	0.360218	0.0750952	4.79654	1.61431e-06	5.9832e-06
Ncs1	173.113	-0.771764	0.186688	-4.13207	3.5951e-05	0.000112522
Ncstn	454.488	-0.663911	0.0893341	-7.43011	1.08506e-13	7.90986e-13
Ndc1	1222.28	-0.144308	0.063527	-2.27163	0.0231088	0.0437163
Ndc80	654.33	0.233111	0.0823345	2.83129	0.00463607	0.0102045
Nde1	817.112	-0.560262	0.0714716	-7.83787	4.58257e-15	3.72653e-14
Ndel1	453.445	0.206524	0.0999584	2.06631	0.0387996	0.0692785
Ndfip1	633.076	0.194584	0.0843177	2.3082	0.0209883	0.0401267
Ndfip2	678.96	0.0364793	0.0860124	0.424135	0.671467	0.749211
Ndn	66.5338	-0.176528	0.216158	-0.815723	0.414659	0.514897
Ndnf	4.75053	0.244149	0.429168	0.70269	0.482249	0.581513
Ndor1	203.512	-0.112889	0.133403	-0.846098	0.397498	0.497056
Ndrg1	318.973	-0.232515	0.133182	-1.74786	0.0804887	0.131194
Ndrg2	110.684	0.571246	0.165722	3.43614	0.000590069	0.00152652
Ndrg3	727.316	0.837336	0.0762038	10.9878	4.3735e-28	8.18148e-27
Ndrg4	782.712	2.34903	0.0922993	25.3989	2.59377e-142	5.1325e-139
Ndst1	250.892	-0.47097	0.132175	-3.56107	0.000369342	0.000987723
Ndst2	214.743	0.502467	0.134065	3.74756	0.00017856	0.000502841
Ndufa1	281.637	-0.22432	0.131222	-1.70919	0.0874149	0.140655
Ndufa10	1086.22	-0.0956083	0.0635293	-1.50502	0.13232	0.200705
Ndufa11	858.604	-0.0131852	0.0718093	-0.183616	0.854315	0.895424
Ndufa12	293.114	-0.287399	0.113851	-2.52371	0.0116125	0.0236006
Ndufa13	521.038	-0.485602	0.0908371	-5.34513	9.03544e-08	3.82851e-07
Ndufa2	410.569	-0.394819	0.0985832	-4.00386	6.23181e-05	0.000188265
Ndufa3	257.893	-0.17509	0.15843	-1.10517	0.269085	0.362738
Ndufa4	1266.1	-0.0711617	0.0703541	-1.01149	0.311781	0.409427
Ndufa4l2	23.4284	0.863319	0.30409	2.78218	0.00539958	0.0117227
Ndufa5	336.084	0.1005	0.106862	0.940534	0.346944	0.446536
Ndufa6	376.114	-0.0371418	0.0940475	-0.394907	0.692912	0.766749
Ndufa7	787.257	-0.441608	0.0978993	-4.51043	6.46968e-06	2.22129e-05
Ndufa8	637.626	0.1769	0.0894939	1.97655	0.0480921	0.083738
Ndufa9	832.294	-0.113494	0.0779173	-1.45661	0.145224	0.21729
Ndufab1	666.073	-0.426801	0.078443	-5.44028	5.31977e-08	2.30567e-07
Ndufab1-ps	85.8864	-0.365235	0.190757	-1.91248	0.0558151	0.0952482
Ndufaf1	116.546	-1.21092	0.175535	-6.87862	6.04371e-12	3.79255e-11
Ndufaf2	239.783	0.302953	0.135701	2.23272	0.0255675	0.0478391
Ndufaf3	163.928	-0.179147	0.145227	-1.23337	0.217437	0.304522
Ndufaf4	332.126	-0.243962	0.115644	-2.10983	0.0348733	0.0630644
Ndufaf5	98.9189	-0.240616	0.167427	-1.4353	0.151202	0.224433
Ndufaf6	157.477	0.258988	0.14762	1.75477	0.079298	0.129454
Ndufaf7	225.03	-0.348468	0.128973	-2.70121	0.00690875	0.0146736
Ndufaf8	150.314	-0.411968	0.158091	-2.60582	0.00916546	0.0190065
Ndufb10	630.031	0.0655727	0.080992	0.809614	0.418162	0.518524
Ndufb11	517.179	-0.0991925	0.0897932	-1.10464	0.269316	0.362994
Ndufb2	31.3536	-0.436844	0.306969	-1.41525	0.156996	0.231241
Ndufb3	285.822	-0.168873	0.122692	-1.37634	0.168717	0.2455
Ndufb4	373.46	-0.365014	0.116169	-3.14194	0.00167833	0.00400878
Ndufb5	722.451	-0.0822728	0.0839675	-0.979874	0.327148	0.425969
Ndufb6	820.391	0.171142	0.0808777	2.11633	0.0343171	0.0621596
Ndufb7	877.084	-0.233688	0.0741835	-3.15018	0.00163172	0.00390425
Ndufb8	290.469	-0.284726	0.137499	-2.07026	0.0384282	0.0686909
Ndufb9	129.811	-0.437708	0.223142	-1.96122	0.0498539	0.086425
Ndufc1	294.072	-0.281849	0.110393	-2.55234	0.0107001	0.0218805
Ndufc2	330.825	-0.288195	0.101266	-2.84552	0.0044339	0.00979694
Ndufs1	1507.21	-0.333984	0.0674283	-4.95313	7.30298e-07	2.82001e-06
Ndufs2	1655	-0.373273	0.0614127	-6.07792	1.21754e-09	6.25417e-09
Ndufs3	536.65	-0.4615	0.0917535	-5.02886	4.93397e-07	1.93971e-06
Ndufs4	443.775	-0.161014	0.102167	-1.57606	0.115012	0.177768
Ndufs5	79.8924	-0.125309	0.247851	-0.505763	0.613023	0.700997
Ndufs6	402.983	-0.398711	0.115093	-3.46284	0.000534497	0.00139307
Ndufs7	589.508	-0.399208	0.0830878	-4.80417	1.55391e-06	5.76293e-06
Ndufs8	384.517	-0.560265	0.0982919	-5.69885	1.20615e-08	5.58076e-08
Ndufv1	2007.32	0.0110017	0.0566199	0.194315	0.845929	0.889219
Ndufv2	908.608	-0.253391	0.0764357	-3.31515	0.000915935	0.00229777
Ndufv3	635.07	0.458482	0.0813336	5.63738	1.72655e-08	7.86799e-08
Neat1	1003.42	-0.0799248	0.263353	-0.30332	0.761646	0.823236
Neb	46.7908	-0.547263	0.24872	-2.2025	0.02763	0.0512565
Nebl	39.9328	-0.301429	0.262315	-1.14993	0.250172	0.341586
Necab1	19.2666	-0.42045	0.33688	-1.2437	0.21361	0.300045
Necab2	126.17	0.391458	0.158559	2.46752	0.0136053	0.0272121
Necab3	69.3282	1.3943	0.235739	5.88092	4.07994e-09	1.98361e-08
Necap1	1093.11	-0.0244369	0.0678799	-0.36001	0.71884	0.788484
Necap2	705.301	0.521948	0.0792305	6.58833	4.44799e-11	2.58955e-10
Nectin1	1248.28	-0.306996	0.0861794	-3.56313	0.000366462	0.000981105
Nectin2	1891.28	0.00441718	0.0754738	0.0585141	0.953339	0.96767
Nectin3	412.079	0.389384	0.0972674	4.00334	6.24544e-05	0.000188613
Nectin4	37.4166	-1.20089	0.291133	-4.08736	4.36304e-05	0.000134945
Nedd1	211.225	-0.2789	0.134504	-2.07387	0.038091	0.0681839
Nedd4	11173.4	-0.560898	0.0596295	-9.40624	5.14215e-21	6.29825e-20
Nedd4l	859.359	0.86961	0.0753311	11.5424	8.06785e-31	1.78929e-29
Nedd8	1005.22	-0.0799516	0.0729035	-1.09665	0.272795	0.366989
Nedd9	21.7732	1.48328	0.339802	4.28486	1.82855e-05	5.93164e-05
Nefh	409.182	0.396565	0.101516	3.90318	9.49354e-05	0.000279178
Nefl	367.517	0.693091	0.137859	5.03415	4.79971e-07	1.89027e-06
Nefm	291.909	0.667966	0.143181	4.67418	2.95125e-06	1.05752e-05
Neil1	42.2309	-0.655956	0.259629	-2.51332	0.01196	0.0242288
Neil2	41.0041	-0.605982	0.256763	-2.34806	0.0188716	0.0364636
Neil3	90.3666	0.178782	0.178757	0.999659	0.317476	0.415485
Nek1	579.454	0.590223	0.100316	5.88364	4.01338e-09	1.95285e-08
Nek10	6.04411	0.417939	0.427711	0.969533	0.332279	0.431152
Nek11	11.8595	-0.0272585	0.390853	-0.0696351	0.944484	0.961051
Nek2	1298.75	-0.153025	0.0692567	-2.20951	0.0271395	0.0504201
Nek3	45.1201	-0.526153	0.245906	-2.13022	0.0331537	0.0603246
Nek4	484.572	0.577078	0.0886152	6.51153	7.43913e-11	4.25035e-10
Nek5	6.83553	1.50976	0.4292	3.31212	0.000925925	0.00232153
Nek6	1455.79	-0.158174	0.0692165	-2.28524	0.0222986	0.0423725
Nek7	356.623	-0.291969	0.113774	-2.56796	0.0102298	0.0210227
Nek8	129.747	-0.585247	0.176579	-3.30802	0.000939586	0.00235247
Nek9	923.587	-0.467926	0.0755187	-6.19595	5.79331e-10	3.07429e-09
Nelfa	385.238	-0.659358	0.0987537	-6.67479	2.47587e-11	1.48012e-10
Nelfb	749.734	-0.395784	0.0835283	-4.73817	2.1566e-06	7.86703e-06
Nelfcd	941.7	-0.272382	0.0705589	-3.86015	0.000113318	0.000329374
Nelfe	822.206	0.308145	0.0775599	3.97313	7.09353e-05	0.000212531
Nell1	8.45055	0.215037	0.42682	0.504683	0.613781	0.701549
Nell2	27.8993	0.209291	0.377912	0.576042	0.564587	0.658985
Nemf	752.287	-0.187369	0.0860909	-2.17631	0.0295321	0.0544222
Nemp1	824.21	1.0954	0.0889324	12.3149	7.52851e-35	2.1695e-33
Nemp2	154.679	0.258989	0.144977	1.786	0.0740991	0.122052
Nenf	61.6015	-0.321002	0.218957	-1.46206	0.143726	0.21542
Neo1	1111.34	0.0120911	0.0656382	0.184222	0.853839	0.89509
Nepro	446.356	-1.1414	0.113991	-10.0071	1.41799e-23	2.04643e-22
Nes	545.933	1.08227	0.109544	9.87675	5.25109e-23	7.31631e-22
Nespas	36.875	-0.605632	0.274248	-2.20979	0.02712	0.0503944
Net1	518.591	-0.182609	0.0917164	-1.99095	0.0464863	0.0813077
Neto2	61.0288	-0.331044	0.223559	-1.48293	0.138092	0.208066
Neu1	379.787	1.59333	0.117977	13.4883	1.83261e-41	7.52003e-40
Neu2	6.44162	1.49495	0.430635	3.25384	0.00113856	0.0028022
Neu3	35.0556	-0.026085	0.277849	-0.0935847	0.925439	0.946648
Neurl1a	539.298	0.784058	0.0944331	8.30179	1.02553e-16	9.44834e-16
Neurl1b	159.393	1.83291	0.166663	10.9402	7.40542e-28	1.35543e-26
Neurl2	22.4782	-0.224697	0.333322	-0.679399	0.496885	0.594853
Neurl4	1284.44	0.144859	0.0636297	2.27664	0.0228076	0.0432383
Neurod1	36.4148	-0.508076	0.296228	-1.70251	0.0886603	0.142415
Nexmif	240.657	-0.788735	0.120776	-6.52553	6.77605e-11	3.88897e-10
Nexn	29.3448	-0.639041	0.351915	-1.78366	0.0744782	0.122575
Nf1	475.645	-0.179094	0.0974914	-1.83725	0.0661725	0.110488
Nf2	1737.59	-0.0638953	0.061664	-1.03615	0.30013	0.396868
Nfam1	8.67025	-0.428603	0.410099	-1.03181	0.302159	0.399018
Nfasc	92.9359	0.866523	0.187814	4.60164	4.1917e-06	1.47181e-05
Nfat5	2317.45	0.306514	0.0661518	4.63366	3.59249e-06	1.27169e-05
Nfatc1	91.6463	1.36653	0.246557	5.51585	3.47095e-08	1.52779e-07
Nfatc2	404.528	1.43792	0.124726	11.5195	1.05229e-30	2.30791e-29
Nfatc2ip	1572.88	-0.308546	0.0585357	-5.27073	1.35884e-07	5.64358e-07
Nfatc3	1528.66	0.00299067	0.060209	0.0496664	0.960388	0.9726
Nfatc4	152.015	0.495324	0.192951	2.56327	0.010369	0.0212622
Nfe2	10.853	-0.696917	0.407534	-1.67733	0.0934778	0.149131
Nfe2l1	2425.93	0.144861	0.0501535	2.88837	0.00387249	0.0086607
Nfe2l2	619.759	-0.216179	0.0783151	-2.76041	0.00577288	0.0124482
Nfe2l3	41.1325	2.37677	0.292764	7.81226	5.61729e-15	4.53278e-14
Nfib	105.857	-1.64429	0.202808	-8.0509	8.21874e-16	7.05386e-15
Nfic	687.798	0.64408	0.0834135	7.72145	1.15017e-14	9.11994e-14
Nfil3	146.297	1.0007	0.190102	5.28051	1.28827e-07	5.36926e-07
Nfix	7.21402	1.02153	0.426365	2.31685	0.0205118	0.0393002
Nfkb1	512.21	-0.717269	0.104932	-6.83279	8.32798e-12	5.18215e-11
Nfkb2	510.076	1.66902	0.112404	14.8321	9.08159e-50	5.53884e-48
Nfkbia	358.538	0.00362457	0.117201	0.0309484	0.975311	0.983185
Nfkbib	679.635	0.701817	0.0893063	7.85832	3.89335e-15	3.18204e-14
Nfkbid	92.9043	-0.0758959	0.180229	-0.420695	0.673978	0.750956
Nfkbie	144.6	1.84728	0.159205	11.5351	8.78102e-31	1.93541e-29
Nfkbil1	88.2935	-0.785627	0.191141	-4.1003	4.12616e-05	0.000128041
Nfkbiz	132.017	0.746582	0.193419	3.87391	0.000107104	0.000312589
Nfrkb	807.429	0.0373799	0.074807	0.499667	0.61731	0.704774
Nfs1	287.081	-0.68469	0.124677	-5.4897	4.02622e-08	1.76174e-07
Nfu1	2248.45	0.0610439	0.0690496	0.884089	0.376648	0.476672
Nfx1	1645.72	-0.519985	0.0608225	-8.54896	1.24206e-17	1.22007e-16
Nfxl1	353.192	0.453474	0.10996	4.12448	3.71566e-05	0.00011601
Nfya	545.188	-0.371779	0.0922091	-4.03091	5.55617e-05	0.000169145
Nfyb	869.465	-0.152776	0.0714246	-2.13918	0.0324212	0.0591587
Nfyc	599.238	-1.02415	0.0897627	-11.4054	3.92804e-30	8.30814e-29
Ngb	38.5428	0.735282	0.266302	2.75312	0.00590303	0.0127057
Ngdn	734.934	0.0124766	0.0765593	0.162962	0.870548	0.907014
Ngef	37.7062	1.56548	0.293436	5.2659	1.39502e-07	5.78169e-07
Ngf	6.21344	0.491879	0.432092	1.18932	0.234315	0.32416
Ngfr	1841.14	0.409707	0.0676243	6.05952	1.36528e-09	6.98285e-09
Ngly1	110.581	-0.20886	0.180713	-1.15819	0.246787	0.337976
Ngrn	443.601	-0.847071	0.109434	-7.7382	1.00831e-14	8.0165e-14
Nhej1	35.1009	-0.978113	0.297208	-3.26971	0.00107658	0.00266453
Nhlrc1	16.3815	0.0632353	0.344678	0.182618	0.855098	0.896
Nhlrc2	303.996	-0.61951	0.106984	-5.78777	7.13252e-09	3.38548e-08
Nhlrc3	194.036	-0.0617235	0.135224	-0.456464	0.648056	0.729534
Nhp2	2571.8	-0.244794	0.0569479	-4.29862	1.71863e-05	5.58727e-05
Nhs	60.3109	0.496868	0.242036	2.04665	0.0406923	0.0722665
Nhsl1	204.62	-0.157517	0.148221	-1.06313	0.287721	0.38364
Nhsl2	35.6199	0.319703	0.281595	1.14075	0.253974	0.345903
Nicn1	179.33	0.107955	0.14441	0.74715	0.454973	0.555027
Nid1	2163.62	1.00471	0.0641335	15.6658	2.59101e-55	1.94698e-53
Nid2	5271.77	0.0502683	0.0761871	0.659803	0.50938	0.606954
Nif3l1	831.304	-0.230346	0.0717097	-3.21213	0.00131753	0.00320545
Nifk	1204.92	-0.35431	0.0654673	-5.41184	6.238e-08	2.6821e-07
Nim1k	28.409	1.27654	0.318454	3.97975	6.89864e-05	0.000207215
Nin	219.802	0.261716	0.12925	2.02409	0.0429613	0.0757973
Ninj1	210.965	1.22267	0.135124	9.03639	1.61927e-19	1.78119e-18
Ninl	315.291	0.42877	0.118389	3.62049	0.000294048	0.000799253
Nip7	1540.28	-0.492738	0.0662827	-7.43355	1.05718e-13	7.72247e-13
Nipa1	57.9478	-0.214281	0.237183	-0.903453	0.366286	0.466575
Nipa2	539.301	0.111834	0.0850941	1.31421	0.188774	0.270268
Nipal1	18.0127	1.51125	0.355399	4.1474	3.36268e-05	0.000105712
Nipal3	411.3	1.51449	0.10405	14.5388	6.88279e-48	3.86674e-46
Nipal4	40.3584	0.264354	0.290289	0.910639	0.362486	0.462761
Nipbl	1388.6	-0.214097	0.0706108	-3.03211	0.00242853	0.0056447
Nipsnap1	639.871	0.34459	0.0852123	4.04355	5.26474e-05	0.000160795
Nipsnap2	316.58	-0.183456	0.10133	-1.81017	0.0702692	0.116455
Nipsnap3b	300.568	-0.387011	0.11057	-3.50049	0.000464412	0.00122185
Nisch	3027.68	-0.456385	0.061862	-7.3774	1.61413e-13	1.15958e-12
Nit1	596.374	-0.0743621	0.0974348	-0.763168	0.445363	0.545831
Nit2	631.667	-0.0841389	0.0919793	-0.914827	0.360283	0.460377
Nkain1	483.973	0.195722	0.0989818	1.97801	0.0479279	0.0834879
Nkain4	34.3068	0.846741	0.300098	2.81642	0.00485627	0.0106471
Nkap	229.527	-0.537029	0.120694	-4.44856	8.64472e-06	2.92799e-05
Nkd1	57.0411	1.98164	0.244825	7.95389	1.80749e-15	1.50841e-14
Nkd2	71.9509	0.986805	0.200714	4.89974	9.59623e-07	3.6556e-06
Nkiras1	365.957	0.217706	0.097993	2.22198	0.0262844	0.0490208
Nkiras2	655.698	0.369796	0.0729668	5.06751	4.03054e-07	1.59866e-06
Nkpd1	7.7053	1.43833	0.424463	3.21314	0.00131292	0.00319555
Nkrf	321.851	-0.649814	0.111755	-5.81259	6.15126e-09	2.93772e-08
Nktr	1773.7	0.201551	0.0606996	3.3206	0.000898247	0.00225658
Nkx2-5	15.8922	1.10921	0.362547	2.91982	0.00350235	0.00789537
Nkx2-9	73.5251	-0.948478	0.302368	-3.15805	0.00158828	0.0038085
Nkx3-1	9.54655	0.600069	0.395681	1.42982	0.152768	0.226362
Nkx6-2	319.973	-0.555992	0.104289	-5.32947	9.8499e-08	4.15975e-07
Nkx6-3	91.8945	-2.20137	0.208455	-10.3944	2.63005e-25	4.2159e-24
Nle1	661.257	-0.056066	0.0811352	-0.690984	0.489576	0.588158
Nlgn2	628.693	1.05926	0.0952267	11.1182	1.02263e-28	1.99257e-27
Nlgn3	17.1969	1.82497	0.35873	4.80791	1.52517e-06	5.66695e-06
Nlk	638.938	0.324255	0.0764787	4.24011	2.23412e-05	7.18703e-05
Nln	907.981	0.624619	0.082767	7.54684	4.45953e-14	3.35104e-13
Nlrc3	82.3861	-1.21979	0.208002	-5.84361	5.10831e-09	2.45875e-08
Nlrc4	49.2514	-1.29078	0.269026	-4.73403	2.2011e-06	8.02114e-06
Nlrc5	56.7542	1.31735	0.22928	5.69014	1.26938e-08	5.86116e-08
Nlrp12	159.895	-1.81636	0.176485	-10.243	1.27233e-24	1.93666e-23
Nlrp14	4.26817	-0.491996	0.433305	-1.05263	0.29251	0.388729
Nlrp4c	6.7557	-0.289946	0.428915	-0.70311	0.481987	0.581348
Nlrp4f	39.78	-0.119581	0.292806	-0.407947	0.683312	0.758492
Nlrp5-ps	14.3952	-0.236074	0.371452	-0.629218	0.529206	0.625349
Nlrp6	42.3544	0.505186	0.255972	1.9668	0.049206	0.085402
Nlrp9b	16.5271	-1.10228	0.366991	-2.95482	0.00312854	0.0071303
Nlrx1	16.9086	0.655904	0.349216	1.83192	0.0669636	0.1116
Nmb	32.8514	1.03787	0.272942	3.77118	0.00016248	0.00046018
Nmd3	563.943	-0.478704	0.0946766	-5.05622	4.27639e-07	1.6909e-06
Nme1	276.36	-0.357353	0.144383	-2.47456	0.0133402	0.0267329
Nme2	13.2579	-1.1718	0.385227	-2.97286	0.00295037	0.00675361
Nme4	192.12	-0.0553276	0.14434	-0.383057	0.701677	0.773453
Nme5	9.14409	1.82647	0.416877	3.88164	0.000103752	0.000303304
Nme6	202.949	-0.309146	0.130653	-2.36697	0.0179344	0.0348532
Nme7	692.703	0.108877	0.0880579	1.23654	0.216258	0.303256
Nmnat1	51.6005	-1.26663	0.253346	-4.95917	7.07935e-07	2.73959e-06
Nmnat2	292.018	-0.413666	0.143271	-2.88896	0.00386517	0.00864651
Nmnat3	4.65971	-0.386076	0.43363	-0.906217	0.364821	0.465229
Nmral1	204.087	0.130985	0.126009	1.03895	0.298828	0.395469
Nmrk1	47.8059	0.225027	0.244134	0.919638	0.357762	0.457521
Nmt1	2001.86	-0.445381	0.0509179	-8.74671	2.19672e-18	2.26004e-17
Nmt2	1324.25	0.298632	0.0659498	4.52835	5.94469e-06	2.04894e-05
Nnat	688.363	1.45227	0.0973339	14.9125	2.73434e-50	1.7207e-48
Nnt	589.933	0.421661	0.0940924	4.48329	7.35013e-06	2.51196e-05
Noa1	929.052	1.09834	0.0825383	13.3052	2.15783e-40	8.35409e-39
Nob1	1492.71	-0.450478	0.0571934	-7.87594	3.38193e-15	2.77552e-14
Noc2l	2175.72	-0.230396	0.0544463	-4.23176	2.31874e-05	7.44446e-05
Noc3l	1265.42	-0.0168533	0.0771798	-0.218372	0.827139	0.87406
Noc4l	1179.93	-0.0943326	0.0805604	-1.17094	0.241623	0.332169
Noct	1906.76	-0.869582	0.0888012	-9.79143	1.22545e-22	1.66723e-21
Nod1	12.0071	0.549238	0.376741	1.42424	0.154376	0.228213
Nod2	18.9019	2.0558	0.363399	5.36547	8.07372e-08	3.43162e-07
Nodal	398.124	-0.617121	0.0939912	-6.56268	5.28484e-11	3.06074e-10
Nog	15.4105	0.570591	0.401014	1.49585	0.134693	0.203802
Nol10	999.931	-0.223986	0.0741957	-3.01873	0.00253837	0.00588083
Nol11	1539.75	-0.0604119	0.0710585	-0.850177	0.395227	0.4947
Nol12	410.554	-0.277717	0.0961291	-2.88902	0.00386449	0.00864651
Nol3	132.173	0.786311	0.180305	4.35419	1.3356e-05	4.41374e-05
Nol4l	836.803	1.96586	0.117337	16.7399	6.71516e-63	6.95293e-61
Nol6	3824.62	0.139805	0.0609284	2.29457	0.0217578	0.0414644
Nol7	920.059	-0.198846	0.0821048	-2.42183	0.0154425	0.0304962
Nol8	894.759	-0.221929	0.0682704	-3.25074	0.00115106	0.00283021
Nol9	1830.1	-0.533834	0.0676211	-7.89398	2.92697e-15	2.41662e-14
Nolc1	3433.54	-0.235316	0.0652522	-3.60618	0.000310733	0.000840626
Nom1	397.773	-0.384385	0.0993547	-3.86874	0.000109399	0.000318765
Nomo1	3015.74	0.635002	0.0550667	11.5319	9.11426e-31	2.00638e-29
Nono	3568.27	-0.429227	0.0594196	-7.22354	5.06528e-13	3.48292e-12
Nop10	771.136	-0.293317	0.0937657	-3.12797	0.00176019	0.00418801
Nop14	825.475	0.0247052	0.0786047	0.314298	0.753295	0.816868
Nop16	780.46	-0.105727	0.0819771	-1.28968	0.197163	0.280431
Nop2	1863.65	-0.854731	0.0556841	-15.3482	3.64198e-53	2.56363e-51
Nop53	1665.98	-0.656028	0.0631759	-10.3836	2.94457e-25	4.69051e-24
Nop56	3603.63	-1.16924	0.0596022	-19.616	1.12938e-85	2.91495e-83
Nop58	2945.19	-0.745817	0.0631002	-11.8191	3.11175e-32	7.64375e-31
Nop9	1447.11	0.0761789	0.0668754	1.13913	0.25465	0.346664
Nos1	264.871	0.135693	0.236108	0.575061	0.56525	0.659495
Nos1ap	52.6846	1.25294	0.278991	4.47616	7.59989e-06	2.59036e-05
Nos2	9.27287	0.718246	0.414097	1.75416	0.0794032	0.12961
Nos3	282.255	-0.155553	0.139367	-1.11629	0.264298	0.357532
Nosip	616.835	-0.396733	0.0846753	-4.68479	2.80251e-06	1.00787e-05
Notch1	1306.67	0.714783	0.091409	7.81903	5.32302e-15	4.30703e-14
Notch2	495.896	0.426201	0.105312	4.04622	5.20512e-05	0.000159056
Notch3	874.581	0.2336	0.0887949	2.63041	0.00852817	0.0177906
Notch4	194.006	-1.33539	0.168831	-7.88423	3.1647e-15	2.60565e-14
Notum	179.607	-1.40397	0.153285	-9.13045	6.82157e-20	7.69869e-19
Notumos	80.7105	-0.914594	0.220286	-4.13484	3.55209e-05	0.000111313
Nov	12.2392	1.28338	0.410164	3.04534	0.00232414	0.00541974
Nova1	45.928	-0.959079	0.240145	-3.9734	7.08534e-05	0.000212357
Nova2	357.494	0.477616	0.134408	3.55263	0.000381402	0.00101713
Nox1	59.3054	-0.572407	0.230346	-2.48041	0.013123	0.0263422
Nox4	11.5111	-0.666213	0.401995	-1.6505	0.0988401	0.156269
Noxo1	53.6071	-0.488505	0.229673	-2.12449	0.0336295	0.0610833
Noxred1	25.4939	-0.297407	0.318855	-0.93431	0.350144	0.44968
Npas1	96.1525	2.97509	0.229928	12.4063	2.41426e-35	7.17789e-34
Npas2	13.5432	0.462712	0.371516	1.23822	0.215634	0.302451
Npas4	8.64505	2.42421	0.418634	4.59765	4.27285e-06	1.49853e-05
Npat	829.025	0.0410022	0.0747699	0.548392	0.583422	0.675344
Npc1	614.838	0.0843004	0.0868757	0.970296	0.331899	0.430722
Npc1l1	5.36161	0.81734	0.433516	1.85009	0.0643011	0.107808
Npc2	967.946	0.443694	0.0744342	5.9608	2.51011e-09	1.24763e-08
Npdc1	379.976	0.828263	0.125516	6.59647	4.21076e-11	2.45626e-10
Npepl1	350.593	-0.286212	0.101765	-2.81186	0.00492564	0.0107833
Npepps	1541.23	-0.22352	0.0631041	-3.5419	0.000397255	0.00105624
Nphp1	162.707	-0.163128	0.142323	-1.14614	0.251739	0.343226
Nphp3	221.973	1.29171	0.131287	9.82228	9.02744e-23	1.23955e-21
Nphp4	363.355	1.47694	0.129339	11.4077	3.82653e-30	8.12236e-29
Nphs1	344.188	-1.41634	0.118216	-11.954	6.18885e-33	1.59044e-31
Nphs1os	58.5607	-1.26865	0.230539	-5.43161	5.58494e-08	2.41472e-07
Npl	81.0254	-0.0176295	0.193157	-0.0905367	0.927861	0.947841
Nploc4	1474.89	-0.119666	0.0559652	-2.13824	0.0324976	0.059284
Npm1	14663	-0.610578	0.0657252	-9.2897	1.54726e-20	1.83212e-19
Npm3	1070.33	-0.0986363	0.0695185	-1.41885	0.155943	0.230071
Npm3-ps1	7.69567	-0.135966	0.427016	-0.325975	0.744443	0.809784
Npnt	99.4472	0.868236	0.190564	4.5528	5.29374e-06	1.83274e-05
Nppa	14.0354	0.963633	0.389527	2.48022	0.0131301	0.0263535
Nppb	57.841	1.66594	0.309907	5.2712	1.35535e-07	5.63301e-07
Nppc	7.13361	1.51679	0.428913	3.35686	0.000788324	0.00199677
Npr1	222.877	-0.0696244	0.147311	-0.472461	0.636598	0.720508
Npr2	26.4456	1.32615	0.330632	3.92626	8.6276e-05	0.000255358
Npr3	24.2848	-0.73309	0.317827	-2.26389	0.0235809	0.0445336
Nprl2	296.468	1.04097	0.114198	9.11038	8.20903e-20	9.20621e-19
Nprl3	341.979	-0.216032	0.098698	-2.18802	0.0286681	0.0529672
Nptn	803.403	0.212904	0.08454	2.51879	0.011776	0.0238886
Nptx1	64.5934	2.99093	0.257386	11.1344	8.53359e-29	1.67189e-27
Nptx2	663.106	0.787612	0.104409	7.54288	4.59705e-14	3.44856e-13
Nptxr	1201.68	1.70675	0.0816232	20.897	5.70574e-97	2.16199e-94
Npw	18.794	0.17787	0.343985	0.512485	0.608312	0.696742
Npy4r	16.4625	1.41169	0.37046	3.73276	0.000189392	0.000531163
Nqo1	462.044	0.0289727	0.0950335	0.304903	0.76044	0.822513
Nqo2	133.107	-0.148967	0.152901	-0.974363	0.329876	0.428752
Nr0b1	891.563	-1.34577	0.235897	-5.69495	1.23406e-08	5.70434e-08
Nr1d1	131.756	0.492452	0.155964	3.15156	0.00162398	0.00388626
Nr1d2	437.702	-0.0193034	0.0971682	-0.198674	0.842518	0.886366
Nr1h2	1269.71	0.2093	0.0622827	3.36035	0.000778437	0.00197397
Nr1h3	11.9838	-0.720541	0.388686	-1.81846	0.0689942	0.114598
Nr1i3	173.127	-0.325507	0.14033	-2.31897	0.0203968	0.039105
Nr2c1	76.3922	-0.319181	0.198615	-1.60432	0.108643	0.169395
Nr2c2	797.317	-0.71253	0.0883312	-8.06569	7.2826e-16	6.26853e-15
Nr2c2ap	449.474	-0.0396187	0.0930425	-0.425788	0.670262	0.748276
Nr2f6	1539.5	0.350539	0.0804146	4.35924	1.30516e-05	4.31795e-05
Nr3c1	382.045	0.0864258	0.102207	0.846239	0.397419	0.497056
Nr3c2	27.8293	2.10341	0.314015	6.43669	1.22108e-10	6.86003e-10
Nr4a1	2141.49	0.344603	0.0856182	4.02545	5.68663e-05	0.000172851
Nr4a2	63.4666	0.225377	0.277584	0.832152	0.405323	0.505278
Nr5a2	370.415	-1.33037	0.13167	-10.0854	6.40744e-24	9.40726e-23
Nr6a1	1286.19	0.477727	0.0758273	6.30016	2.97347e-10	1.61594e-09
Nradd	211.031	-0.647794	0.142005	-4.55974	5.12164e-06	1.77784e-05
Nrarp	99.6328	1.27676	0.19137	6.64984	2.93419e-11	1.73952e-10
Nras	1128.7	-0.361049	0.068999	-5.23262	1.67125e-07	6.87533e-07
Nrbf2	244.805	0.168746	0.124664	1.35358	0.175869	0.254308
Nrbp1	500.454	0.500248	0.0891945	5.60873	2.03815e-08	9.21021e-08
Nrbp2	318.143	1.66842	0.133264	12.4979	7.66512e-36	2.32552e-34
Nrcam	15.8876	0.980156	0.384662	2.50896	0.0121087	0.0244939
Nrd1	2469.71	0.352498	0.0544284	6.47659	9.38215e-11	5.31784e-10
Nrde2	425.881	-1.14222	0.103666	-11.0118	3.35067e-28	6.30783e-27
Nrep	64.3845	0.805744	0.222823	3.60781	0.000308793	0.00083614
Nrf1	673.798	-0.889775	0.0801058	-11.1049	1.18718e-28	2.2956e-27
Nrg1	91.3117	-0.208348	0.221834	-0.940202	0.347114	0.446676
Nrg2	113.287	2.14608	0.190088	11.1681	5.84208e-29	1.15473e-27
Nrg4	303.687	-0.758542	0.117568	-6.4491	1.1252e-10	6.33934e-10
Nrgn	145.894	0.782969	0.180509	4.33416	1.46316e-05	4.80941e-05
Nrip1	203.978	-0.525021	0.161464	-3.2558	0.00113073	0.00278639
Nrip2	50.673	-0.898073	0.248139	-3.61208	0.000303746	0.000823099
Nrip3	53.1303	2.19782	0.256747	8.33946	7.46323e-17	6.94424e-16
Nrk	34.6762	0.0404156	0.308999	0.130007	0.896561	0.926562
Nrm	275	-0.47887	0.121164	-3.95143	7.76861e-05	0.000231473
Nrp1	10.149	0.2259	0.410326	0.558973	0.57618	0.669005
Nrp2	419.744	-1.71997	0.143273	-11.9933	3.85059e-33	1.00256e-31
Nrros	29.1898	-0.227818	0.309778	-0.73269	0.463748	0.563823
Nrsn1	14.4386	0.917964	0.396838	2.33045	0.0197825	0.0380584
Nrsn2	11.3353	0.368572	0.401414	0.872044	0.383184	0.483158
Nrtn	427.499	1.04275	0.125986	8.27398	1.29565e-16	1.18269e-15
Nrxn2	394.479	1.28297	0.102094	12.5539	3.78279e-36	1.16151e-34
Nsa2	883.806	-0.384426	0.0810881	-4.74062	2.13061e-06	7.77541e-06
Nsd1	2210.36	-1.35342	0.0638281	-21.2009	9.36044e-100	4.1675e-97
Nsd2	489.727	0.285105	0.106675	2.67364	0.00750337	0.0158289
Nsd3	753.206	0.723962	0.0885442	8.17667	2.91786e-16	2.58528e-15
Nsdhl	210.938	0.384784	0.131536	2.92447	0.00345049	0.00779423
Nsf	1862.28	0.0855622	0.0513949	1.66476	0.0959613	0.152424
Nsfl1c	1225.75	-0.14472	0.0614903	-2.3535	0.0185978	0.0359892
Nsg1	6.2234	0.160998	0.422093	0.3676	0.713171	0.783327
Nsl1	323.258	-0.458891	0.108878	-4.21337	2.51587e-05	8.03966e-05
Nsmaf	130.921	-0.714228	0.161143	-4.42794	9.51369e-06	3.20343e-05
Nsmce1	376.555	-0.467523	0.109374	-4.27447	1.91596e-05	6.2034e-05
Nsmce2	250.584	0.187341	0.123537	1.51687	0.1293	0.196511
Nsmce3	350.172	-0.0724398	0.102417	-0.707383	0.479329	0.578794
Nsmce4a	1109.58	-0.406784	0.0715404	-5.68596	1.3008e-08	5.99842e-08
Nsmf	89.4425	1.8493	0.206047	8.8936	5.91588e-19	6.34293e-18
Nsrp1	261.561	-0.695264	0.117452	-5.91609	3.29692e-09	1.61838e-08
Nsun2	3931.97	-0.343425	0.0482804	-7.11317	1.1341e-12	7.55037e-12
Nsun3	119.578	-0.126346	0.171206	-0.738118	0.460442	0.56034
Nsun4	245.74	0.0666792	0.129577	0.514505	0.606899	0.695557
Nsun5	706.047	-0.0305868	0.0753441	-0.405932	0.684792	0.759511
Nsun6	109.426	0.162266	0.17498	0.927353	0.353743	0.453257
Nt5c	243.76	-0.5447	0.121996	-4.4624	8.1047e-06	2.75399e-05
Nt5c2	841.299	0.367562	0.0776044	4.73612	2.17848e-06	7.94197e-06
Nt5c3	171.904	0.398042	0.14768	2.69592	0.00701945	0.0148909
Nt5c3b	336.961	-0.289901	0.116433	-2.48862	0.012824	0.025806
Nt5dc1	157.391	-0.0804179	0.145739	-0.551673	0.581173	0.673177
Nt5dc2	2564.53	0.538272	0.0607353	8.86322	7.77377e-19	8.25641e-18
Nt5dc3	356.17	0.799832	0.107814	7.41771	1.19166e-13	8.65863e-13
Nt5e	41.3749	-1.32117	0.301746	-4.37415	1.21908e-05	4.05125e-05
Nt5m	203.601	-0.563618	0.126688	-4.44808	8.66412e-06	2.93401e-05
Ntan1	578.695	0.245277	0.0840676	2.91772	0.003526	0.00794163
Ntf5	37.7157	-0.0324305	0.261627	-0.123878	0.901412	0.930084
Nthl1	114.107	-0.538707	0.163215	-3.29502	0.000984148	0.002453
Ntm	11.3503	-0.479503	0.405624	-1.2088	0.226739	0.315271
Ntmt1	435.748	0.637032	0.10307	6.18035	6.39609e-10	3.37605e-09
Ntn1	268.187	-1.47336	0.34897	-4.12799	3.65949e-05	0.000114377
Ntn5	10.3973	-0.25586	0.39864	-0.622394	0.533683	0.629594
Ntng2	12.2873	0.14245	0.370979	0.378528	0.705039	0.776199
Ntpcr	113.193	-0.462158	0.188634	-2.44677	0.0144143	0.0286596
Ntrk1	20.7444	1.31697	0.34882	3.68773	0.00022626	0.000626276
Ntrk2	9.75848	0.58446	0.402388	1.42099	0.155319	0.229321
Ntrk3	4.75478	-0.0807015	0.43301	-0.173418	0.862323	0.900869
Nuak1	545.202	1.41191	0.094816	14.8816	4.33774e-50	2.71055e-48
Nuak2	137.07	0.101334	0.156519	0.647705	0.517176	0.614476
Nub1	1221.96	0.170501	0.0609861	2.79571	0.00517852	0.0112813
Nubp1	663.178	-0.625313	0.090538	-6.90564	4.99783e-12	3.15067e-11
Nubp2	1461.34	0.295992	0.0636095	4.65346	3.26415e-06	1.16309e-05
Nubpl	103.042	-0.433802	0.167629	-2.58618	0.00970453	0.0200032
Nucb1	1456.07	0.863344	0.0806851	10.7012	1.00475e-26	1.72719e-25
Nucb2	84.472	0.915979	0.20379	4.49006	7.12044e-06	2.43627e-05
Nucks1	3670.39	-1.0583	0.0622325	-17.0047	7.57623e-65	8.38044e-63
Nudc	2884.97	-0.230432	0.0541842	-4.2527	2.11206e-05	6.80791e-05
Nudc-ps1	800.476	-0.219352	0.0705577	-3.10863	0.00187956	0.00444826
Nudcd1	704.827	-0.10388	0.0799915	-1.29868	0.194054	0.276827
Nudcd2	944.172	-0.60892	0.0702776	-8.6637	4.56709e-18	4.60302e-17
Nudcd3	1666.22	-0.0611631	0.0600031	-1.01936	0.308032	0.40544
Nudt1	259.615	-0.735544	0.121212	-6.06217	1.34301e-09	6.87486e-09
Nudt10	13.539	0.294603	0.392944	0.755764	0.44979	0.550197
Nudt11	35.1167	0.5413	0.268938	2.01235	0.0441836	0.0777074
Nudt12	98.7737	0.266008	0.194923	1.36664	0.171737	0.249182
Nudt12os	30.4021	0.26264	0.298985	0.884376	0.376493	0.476577
Nudt13	88.8614	-0.0674176	0.198409	-0.339652	0.734118	0.801687
Nudt14	115.083	-0.386132	0.184018	-2.09522	0.0361518	0.0651129
Nudt15	21.9666	-2.02918	0.356123	-5.43812	5.38466e-08	2.33157e-07
Nudt16	13.7034	-0.623862	0.385761	-1.62864	0.103389	0.162497
Nudt16l1	597.282	-0.141366	0.0891027	-1.58647	0.112632	0.174514
Nudt17	33.0436	-0.362716	0.272526	-1.32404	0.185489	0.266229
Nudt18	128.496	1.20383	0.167121	7.1876	6.59404e-13	4.4839e-12
Nudt19	162.256	-0.301788	0.163558	-1.84411	0.0651678	0.109015
Nudt2	62.5768	-0.346395	0.218217	-1.58318	0.113381	0.175537
Nudt21	2495.5	0.0158997	0.0521923	0.304637	0.760643	0.822682
Nudt22	235.733	1.75983	0.125244	14.0059	1.43454e-44	6.75866e-43
Nudt3	689.654	-0.691014	0.0903164	-7.6497	2.01451e-14	1.56802e-13
Nudt4	2747.2	-0.284318	0.0511917	-5.55442	2.78538e-08	1.23703e-07
Nudt5	868.531	-0.405232	0.0721794	-5.61368	1.98071e-08	8.96655e-08
Nudt6	32.1261	-0.334478	0.296787	-1.12942	0.258721	0.351267
Nudt7	9.80471	1.11855	0.414006	2.66294	0.00774612	0.0163081
Nudt8	108.714	0.158964	0.180141	0.882196	0.377671	0.477607
Nudt9	387.481	-0.29253	0.0978909	-2.98817	0.00280654	0.00645257
Nuf2	470.031	-0.357932	0.0893403	-4.00669	6.15761e-05	0.000186276
Nufip1	1337.48	-0.3755	0.0665511	-5.64237	1.67722e-08	7.64515e-08
Nufip2	1318.02	-0.927782	0.0789668	-11.7474	7.28029e-32	1.74502e-30
Nuggc	18.0093	-0.278377	0.36379	-0.76789	0.442553	0.543022
Numa1	2685.13	-0.0462004	0.048553	-0.951524	0.341338	0.440851
Numb	369.838	0.839293	0.101102	8.29787	1.05991e-16	9.76005e-16
Numbl	829.943	0.330583	0.0696048	4.74924	2.04183e-06	7.46978e-06
Nup107	1785.91	-0.138517	0.0639399	-2.16635	0.0302843	0.0556414
Nup133	1952.32	-0.142528	0.0593663	-2.40079	0.0163596	0.0321115
Nup153	2204.74	-0.751437	0.0633723	-11.8569	1.98275e-32	4.94295e-31
Nup155	1686.53	-0.445304	0.0561554	-7.92967	2.19724e-15	1.82597e-14
Nup160	1843.89	-0.21158	0.0562375	-3.76223	0.000168405	0.000476052
Nup188	2923.64	-0.278464	0.054445	-5.11452	3.14543e-07	1.25937e-06
Nup205	2673.75	-0.370106	0.0538533	-6.87243	6.31179e-12	3.95659e-11
Nup210	1214.19	-0.722381	0.063652	-11.3469	7.6856e-30	1.6021e-28
Nup210l	25.3718	0.0277587	0.330566	0.0841969	0.9329	0.951929
Nup214	1759.25	-0.211725	0.0591972	-3.57651	0.000348209	0.000934628
Nup35	587.48	-0.223897	0.0890239	-2.51511	0.0118997	0.0241148
Nup37	529.255	-0.529768	0.089518	-5.91647	3.2893e-09	1.61509e-08
Nup43	679.976	-0.0196958	0.0776021	-0.25379	0.799657	0.853271
Nup50	2715.64	-0.265458	0.0502072	-5.28722	1.2419e-07	5.18569e-07
Nup54	959.924	-0.433685	0.0716306	-6.05425	1.41072e-09	7.19869e-09
Nup62	1480.14	-0.711409	0.074421	-9.55835	1.19651e-21	1.5352e-20
Nup62cl	601.655	0.113685	0.0929376	1.22341	0.221174	0.308933
Nup85	1965.93	-0.0533003	0.0548138	-0.972382	0.330861	0.429687
Nup88	1192.63	-0.412929	0.0622448	-6.63406	3.26578e-11	1.92839e-10
Nup93	3761.99	-0.13194	0.0481442	-2.74051	0.00613443	0.0131656
Nup98	2376.71	-0.402992	0.0612533	-6.57901	4.73579e-11	2.7517e-10
Nupl1	1147.54	-0.03128	0.0675881	-0.462799	0.643509	0.725883
Nupl2	184.53	-0.384516	0.139156	-2.76153	0.00575306	0.0124159
Nupr1	64.3593	-1.81427	0.221216	-8.0752	6.7365e-16	5.80689e-15
Nus1	1174.2	0.159176	0.0609965	2.60971	0.00906182	0.0188091
Nusap1	1017.73	-0.0646738	0.0693032	-0.933152	0.350741	0.450318
Nutf2	1698.94	-0.357238	0.0625234	-5.71349	1.1068e-08	5.15186e-08
Nutf2-ps1	139.093	-0.312071	0.150096	-2.07883	0.0376332	0.0674391
Nutf2-ps2	4.29649	0.195551	0.43379	0.469416	0.638772	0.722279
Nutm1	6.25828	0.0981019	0.429575	0.226789	0.820588	0.869145
Nvl	1214.58	-0.245235	0.0717182	-3.41918	0.000628107	0.0016167
Nxf1	2202.34	0.0609301	0.0523257	1.16441	0.244258	0.335156
Nxf3	5.51419	-0.589988	0.430663	-1.34776	0.177734	0.256609
Nxn	798.543	0.396453	0.0694214	5.71109	1.12253e-08	5.21691e-08
Nxnl1	10.2126	0.980895	0.398159	2.44429	0.0145136	0.0288377
Nxnl2	29.7309	1.12515	0.30658	3.64303	0.000269442	0.000736644
Nxpe3	216.111	1.20844	0.13873	8.69863	3.35925e-18	3.41857e-17
Nxpe4	14.3806	0.264497	0.400006	0.682754	0.494763	0.592869
Nxph3	85.3755	1.48447	0.220422	6.70527	2.01034e-11	1.21281e-10
Nxph4	100.401	2.13127	0.203278	10.3529	4.06078e-25	6.42831e-24
Nxt1	457.957	-0.0996986	0.0919295	-1.08465	0.278078	0.372773
Nxt2	130.117	0.18938	0.173938	1.091	0.275272	0.369707
Nyap1	182.621	0.227805	0.141079	1.61446	0.106428	0.166406
Nynrin	1292.71	0.388925	0.0928183	4.19051	2.78334e-05	8.84519e-05
Oacyl	4.1029	0.395127	0.430912	0.896783	0.369835	0.470255
Oaf	81.0954	2.07925	0.23145	8.8632	7.77472e-19	8.25641e-18
Oard1	357.744	-0.506968	0.109188	-4.64217	3.44768e-06	1.22456e-05
Oas1a	45.4595	-0.346824	0.239716	-1.44067	0.149678	0.222705
Oas1c	14.8175	0.0914871	0.353158	0.25505	0.798684	0.852849
Oas1d	4.86661	-0.703452	0.431449	-1.59366	0.111011	0.172287
Oas1g	25.3455	-0.831445	0.333903	-2.45058	0.0142624	0.0283831
Oas2	32.2946	0.229797	0.285604	0.80188	0.422622	0.523009
Oas3	39.1944	0.57154	0.27803	2.04651	0.040706	0.0722837
Oasl1	5.05619	-0.452955	0.433154	-1.04923	0.294074	0.390396
Oat	399.029	-0.0237317	0.116485	-0.203746	0.838552	0.88329
Oaz1	3704.24	-0.0563104	0.0599812	-0.938792	0.347838	0.447313
Oaz1-ps	28.0072	0.54833	0.31243	1.75184	0.0798006	0.130227
Oaz2	646.725	-0.0943609	0.0799685	-1.17979	0.238084	0.32843
Oaz2-ps	16.6683	0.30152	0.359852	0.829662	0.40673	0.506783
Oaz3	143.739	-0.187057	0.159736	-1.17091	0.241634	0.332169
Obscn	10.5577	-0.103232	0.410538	-0.242148	0.808665	0.859895
Obsl1	544.902	-0.588316	0.0919309	-6.39645	1.59034e-10	8.85348e-10
Ocel1	1219.5	0.452167	0.0819599	5.51693	3.44981e-08	1.51923e-07
Ociad1	904.979	-0.597103	0.0740062	-8.06833	7.12682e-16	6.1374e-15
Ociad2	32.554	-0.0549981	0.287026	-0.193067	0.846907	0.889691
Ocln	58.8635	0.890306	0.242268	3.6606	0.000251624	0.000690686
Ocrl	373.642	-0.154263	0.0965829	-1.59741	0.110175	0.171289
Ocstamp	4.67583	0.691009	0.433338	1.56924	0.116593	0.179837
Odc1	10158.8	-0.430075	0.0539993	-7.96452	1.65868e-15	1.38878e-14
Odf2	2688.88	-0.174651	0.0560154	-3.11795	0.00182112	0.00432027
Odf2l	164.793	-0.359625	0.157607	-2.28344	0.0224043	0.0425508
Odf3b	6.41091	0.177936	0.425248	0.400287	0.688945	0.763261
Ofd1	271.064	-0.381901	0.111274	-3.43133	0.000600627	0.0015518
Ogdh	2175.05	-0.110208	0.0740022	-1.48931	0.136406	0.205903
Ogdhl	1054.62	-0.339507	0.0712253	-4.76636	1.87582e-06	6.89645e-06
Ogfod1	1195.6	0.588528	0.0618788	9.51054	1.89677e-21	2.39232e-20
Ogfod2	182.706	1.23014	0.141094	8.70567	3.15714e-18	3.2184e-17
Ogfod3	55.9676	-0.348324	0.246996	-1.41029	0.158454	0.232984
Ogfr	546.269	0.323529	0.0866031	3.73582	0.000187101	0.000525152
Ogfrl1	135.497	0.204856	0.163135	1.2547	0.209587	0.295529
Ogg1	401.846	0.274225	0.0972258	2.82099	0.00478751	0.0105104
Ogn	7.60738	0.65441	0.426058	1.52644	0.126899	0.193406
Ogt	1806.77	-0.760698	0.059939	-12.6903	6.69664e-37	2.13729e-35
Oip5	253.804	-0.190388	0.1249	-1.52435	0.127421	0.194084
Ola1	1293.58	0.100745	0.0617641	1.63113	0.102863	0.161699
Olfm1	164.794	1.74103	0.153773	11.2707	1.83071e-29	3.71758e-28
Olfm2	134.236	1.13385	0.174266	6.49502	8.30207e-11	4.72369e-10
Olfml2b	33.0943	0.585224	0.314004	1.87754	0.0604448	0.102209
Olfr1372-ps1	50.5653	2.114	0.27568	7.50004	6.37981e-14	4.74595e-13
Olfr1459	8.71377	-1.31373	0.426948	-2.93957	0.00328671	0.00745106
Olfr31	8.07345	0.431691	0.416372	1.0155	0.309868	0.407415
Olfr482	5.62023	0.089526	0.431566	0.215985	0.828999	0.875713
Olfr77	7.59293	-0.572726	0.415065	-1.32948	0.183689	0.26405
Olfr839-ps1	7.78041	-1.46492	0.4159	-3.27763	0.00104683	0.00259579
Olfr90	3.99794	-0.162925	0.429743	-0.371492	0.710271	0.780864
Olfr985	13.784	-1.44195	0.388822	-3.54299	0.000395612	0.00105219
Olfr986	5.5072	-0.808586	0.430757	-1.71455	0.0864269	0.139279
Olig1	7.21764	-0.431004	0.424731	-1.00758	0.313658	0.411608
Olig3	4.1787	-0.498209	0.433172	-1.12066	0.262431	0.35546
Oma1	134.627	-0.282855	0.162432	-1.74143	0.0816079	0.132654
Omd	5.04507	0.60628	0.433631	1.3784	0.16808	0.244694
Omp	14.5115	0.780109	0.365541	2.09342	0.0363113	0.0653595
Onecut2	63.6869	2.1863	0.30326	7.04012	1.92073e-12	1.25712e-11
Onecut3	8.45734	2.1558	0.425315	4.34759	1.37643e-05	4.53689e-05
Ooep	302.537	-0.301445	0.12634	-2.38478	0.0170895	0.0334226
Opa1	1006.34	-0.193595	0.0701383	-2.76028	0.0057751	0.0124514
Opa3	297.183	-0.909733	0.119186	-7.62735	2.39636e-14	1.84748e-13
Opalin	5.2574	-0.506621	0.433608	-1.26407	0.206206	0.291662
Ophn1	27.5053	-0.102865	0.305465	-0.336055	0.736829	0.804007
Oplah	316.625	-0.360592	0.107641	-3.34865	0.00081206	0.00205251
Opn4	6.12679	0.151794	0.426054	0.338418	0.735048	0.802456
Oprk1	5.26366	0.364353	0.433744	0.860829	0.389332	0.489351
Oprl1	6.57362	0.484158	0.42692	1.10153	0.270665	0.364481
Optn	187.429	0.972101	0.1413	6.86838	6.49353e-12	4.06336e-11
Orai1	466.116	0.1295	0.0957416	1.35291	0.176086	0.254518
Orai2	92.0603	2.79928	0.232637	11.596	4.32042e-31	9.85178e-30
Orai3	146.727	0.40512	0.153871	2.6329	0.00846583	0.017673
Oraov1	313.791	-0.154924	0.108949	-1.42161	0.155139	0.22915
Orc1	1060.41	-0.166629	0.0667293	-2.49703	0.012524	0.0252442
Orc2	1235.16	-0.310511	0.0736837	-4.21411	2.50769e-05	8.0193e-05
Orc3	692.988	-0.188948	0.0797191	-2.37017	0.0177801	0.0345951
Orc4	400.289	-0.184975	0.0963331	-1.92021	0.0548312	0.093857
Orc5	394.696	-0.77659	0.103947	-7.46804	8.13996e-14	5.99275e-13
Orc6	1397.19	0.427226	0.0591972	7.21694	5.31697e-13	3.64753e-12
Orm2	5.72516	0.0711109	0.430857	0.155977	0.876051	0.911308
Ormdl1	123.765	-0.151248	0.163679	-0.923838	0.35557	0.455172
Ormdl2	447.763	0.294727	0.104955	2.80847	0.00497773	0.0108878
Ormdl3	466.399	0.516412	0.0923117	5.59349	2.22547e-08	1.00059e-07
Os9	592.71	1.46733	0.100298	14.6214	2.04998e-48	1.18919e-46
Osbp	981.628	0.626487	0.0687323	9.11519	7.85334e-20	8.84072e-19
Osbp2	27.8021	2.52355	0.381473	5.6135	1.98277e-08	8.97362e-08
Osbpl10	243.078	-0.197436	0.137098	-1.44042	0.149749	0.22276
Osbpl11	549.063	0.278129	0.0878082	3.16745	0.0015378	0.00369642
Osbpl1a	310.525	-0.366791	0.112792	-3.25128	0.00114888	0.00282539
Osbpl2	430.977	1.26211	0.108593	11.6143	3.48774e-31	8.02495e-30
Osbpl3	347.34	0.692594	0.121458	5.70515	1.16241e-08	5.38955e-08
Osbpl5	37.8603	0.600007	0.269187	2.21559	0.0267193	0.0497173
Osbpl6	68.3012	2.14687	0.269244	7.7941	6.48705e-15	5.20865e-14
Osbpl7	436.777	0.914788	0.113202	8.07966	6.49463e-16	5.60654e-15
Osbpl8	755.754	0.825385	0.0832815	9.9109	3.73275e-23	5.23437e-22
Osbpl9	466.791	0.199512	0.0935978	2.13166	0.0330352	0.0601435
Oscp1	93.9155	1.23362	0.196626	6.25809	3.89714e-10	2.0968e-09
Oser1	301.752	0.495247	0.112342	4.4086	1.04039e-05	3.48669e-05
Osgep	358.155	-0.267294	0.0990497	-2.69796	0.00697648	0.0148051
Osgepl1	65.3769	-0.652702	0.214376	-3.0397	0.00236815	0.00551372
Osgin2	181.979	-0.0471309	0.13181	-0.357167	0.720967	0.790476
Osm	6.1915	-0.588644	0.430888	-1.33184	0.182914	0.263127
Osmr	5.8266	0.723209	0.432977	1.78563	0.0741585	0.122125
Ost4	314.901	-0.0736019	0.105997	-0.694311	0.487487	0.586256
Ostc	1222.31	0.359528	0.0775111	4.63877	3.50492e-06	1.24316e-05
Ostf1	550.726	1.05101	0.0944772	11.1225	9.74546e-29	1.90304e-27
Ostm1	511.317	1.50594	0.103284	14.5687	4.44462e-48	2.51283e-46
Otog	4.84833	0.173516	0.433274	0.417946	0.675986	0.752603
Otop2	4.28515	0.567722	0.433547	1.2203	0.222352	0.310359
Otub1	712.195	-0.629541	0.0803865	-7.8294	4.90219e-15	3.97374e-14
Otub2	99.971	0.287816	0.185116	1.55392	0.120203	0.184591
Otud1	240.713	0.0228108	0.1392	0.164212	0.869564	0.90628
Otud3	224.048	0.771152	0.145934	5.28295	1.27123e-07	5.30195e-07
Otud4	4139.04	-0.623872	0.0525726	-11.8668	1.76168e-32	4.40644e-31
Otud5	1099.47	-0.347388	0.0704229	-4.93279	8.10646e-07	3.11608e-06
Otud6a	10.6027	0.800632	0.402335	1.89387	0.0582419	0.0989063
Otud6b	927.896	-0.0928108	0.0736629	-1.26002	0.207662	0.29328
Otud7a	16.7198	0.900783	0.375721	2.4074	0.0160666	0.0316131
Otud7b	771.267	0.133254	0.079898	1.66794	0.0953269	0.151619
Otulin	323.982	0.114881	0.114992	0.998977	0.317806	0.415711
Otx1	5.36625	0.502935	0.432788	1.18857	0.234609	0.324517
Otx2	49.0732	-3.02768	0.288014	-9.89859	4.22168e-23	5.9014e-22
Ovca2	125.108	0.300218	0.158355	1.8955	0.0580255	0.098567
Ovgp1	16.4771	0.497979	0.372396	1.3534	0.175928	0.254351
Ovol1	33.1295	0.65972	0.301067	2.16789	0.030167	0.0554546
Ovol2	42.3296	-0.181053	0.254525	-0.709383	0.478087	0.577864
Oxa1l	787.677	-0.370573	0.0793314	-4.67108	2.9962e-06	1.07233e-05
Oxct1	913.092	0.229766	0.078374	2.93181	0.00336989	0.00763348
Oxct2a	22.8833	0.934704	0.336042	2.78827	0.005299	0.0115198
Oxct2b	23.4574	0.828019	0.326531	2.53437	0.0112651	0.0229306
Oxld1	16.6253	-0.296658	0.357046	-0.82258	0.410747	0.511038
Oxnad1	438.297	-0.659319	0.0938004	-7.02725	2.10649e-12	1.37215e-11
Oxr1	717.776	0.354319	0.0775986	4.56603	4.97048e-06	1.72721e-05
Oxsm	69.2337	-0.855335	0.220306	-3.87814	0.000105257	0.0003074
Oxsr1	1712.33	-0.33211	0.0604005	-5.49834	3.83383e-08	1.68252e-07
Oxtr	6.08728	1.40824	0.430395	3.0412	0.00235638	0.00548991
P2rx1	13.7972	0.256367	0.393653	0.67778	0.497911	0.595821
P2rx2	20.19	0.639198	0.330582	1.91831	0.0550717	0.0942144
P2rx3	143.495	-0.57848	0.175694	-3.29156	0.000996347	0.00248132
P2rx4	57.3114	-0.466097	0.24084	-1.93362	0.0531594	0.0913729
P2rx5	30.1883	-0.241194	0.282003	-0.853926	0.393146	0.492858
P2rx7	78.4403	-1.22173	0.217154	-5.60977	2.02593e-08	9.15961e-08
P2ry1	7.63176	0.219215	0.415272	0.510983	0.609363	0.697707
P2ry2	41.3639	0.910678	0.28272	3.19722	0.00138761	0.00335761
P2ry6	14.2654	0.0649807	0.364901	0.174034	0.861839	0.900675
P3h1	950.726	1.11012	0.0833767	13.3134	1.93571e-40	7.57649e-39
P3h2	4.07034	-0.355348	0.433005	-0.893851	0.371402	0.471641
P3h3	37.3332	-0.409249	0.265423	-1.53286	0.12531	0.191344
P3h4	319.828	-0.119488	0.136633	-0.874683	0.381746	0.481789
P4ha1	206.793	0.733036	0.133598	5.48661	4.09717e-08	1.79059e-07
P4ha2	100.955	0.45209	0.187554	2.41105	0.0159069	0.031323
P4hb	6000.43	0.287738	0.0508153	5.66252	1.49162e-08	6.82534e-08
P4htm	47.1417	-0.66504	0.258113	-2.55848	0.0105132	0.021538
Pa2g4	3968.14	-0.354101	0.0620816	-5.70374	1.17206e-08	5.43151e-08
Pabpc1	23388.4	-0.251459	0.0561611	-4.47747	7.55323e-06	2.57544e-05
Pabpc1l	6.108	0.302725	0.430685	0.72305	0.469649	0.569391
Pabpc4	4291.46	-0.255122	0.0648496	-3.93407	8.35188e-05	0.000247898
Pabpc4l	21.7271	0.0847151	0.332276	0.255144	0.798612	0.852849
Pabpn1	167.549	-0.739005	0.160509	-4.59977	4.22955e-06	1.48393e-05
Pacs1	642.056	0.918041	0.086117	10.659	1.58361e-26	2.69881e-25
Pacs2	660.174	0.214198	0.0818216	2.61817	0.00884015	0.0183897
Pacsin1	155.533	1.46662	0.156852	9.31708	1.19587e-20	1.43031e-19
Pacsin2	1316.39	0.272691	0.0649723	4.19709	2.70362e-05	8.6103e-05
Pacsin3	268.894	0.899479	0.116641	7.70577	1.3006e-14	1.0267e-13
Padi1	4.70981	0.869898	0.429842	1.85991	0.0628986	0.105815
Padi2	369.416	1.12564	0.242633	4.6327	3.60925e-06	1.27737e-05
Padi3	59.653	0.143098	0.215748	0.65962	0.509498	0.607014
Padi4	112.139	0.0922335	0.172123	0.535519	0.592291	0.683389
Paf1	1470.5	0.801847	0.061115	13.1196	2.54164e-39	9.14425e-38
Pafah1b1	1735	-0.683847	0.0553318	-12.3585	4.38142e-35	1.28126e-33
Pafah1b2	670.897	-0.426624	0.0794128	-5.37211	7.78216e-08	3.31402e-07
Pafah1b3	374.095	0.601026	0.107338	5.59872	2.15943e-08	9.72862e-08
Pafah2	238.697	-0.0727123	0.12295	-0.591471	0.554205	0.649288
Pag1	44.9665	1.84472	0.260987	6.93505	4.06078e-12	2.5828e-11
Paics	4067.67	-0.155028	0.0423652	-3.65931	0.000252892	0.000693739
Paip1	454.626	-0.189471	0.0968479	-1.95692	0.0503564	0.0872117
Paip2	1067.98	-0.428348	0.0661316	-6.47665	9.37795e-11	5.31716e-10
Paip2b	1712.75	0.20945	0.0616583	3.39681	0.000681766	0.00174631
Pak1	323.99	0.385281	0.107217	3.59301	0.000326875	0.000880682
Pak1ip1	1483.72	-0.0367172	0.0649057	-0.565702	0.571596	0.665417
Pak2	1332.46	0.0355125	0.063935	0.555462	0.578579	0.670871
Pak3	51.0595	1.82751	0.269651	6.66122	2.71567e-11	1.6148e-10
Pak4	911.573	-1.07705	0.0767695	-14.0259	1.08165e-44	5.15058e-43
Pak6	119.377	0.284991	0.166734	1.71057	0.0871611	0.140308
Palb2	262.886	-0.716753	0.116045	-6.17189	6.74769e-10	3.55636e-09
Pald1	1696.26	0.488691	0.0601487	8.12467	4.48583e-16	3.92571e-15
Palld	736.118	0.36907	0.111821	3.3004	0.000965485	0.00241121
Palm	350.416	0.829186	0.133064	6.23233	4.59556e-10	2.45921e-09
Palm3	1653.37	0.628426	0.0676319	9.29206	1.51336e-20	1.79557e-19
Pam	144.716	-0.258333	0.184211	-1.40545	0.159889	0.234668
Pam16	241.368	-0.0582726	0.122835	-0.474433	0.635191	0.719326
Pan2	738.949	-0.578263	0.0821561	-7.03758	1.95609e-12	1.27933e-11
Pan3	416.988	-0.488284	0.0961109	-5.08047	3.76496e-07	1.49732e-06
Panct2	38.4207	-0.899895	0.276359	-3.23108	0.00123326	0.00301571
Pank1	63.2938	-0.0915003	0.22478	-0.406518	0.684362	0.759341
Pank2	653.297	-0.457193	0.0738523	-6.18936	6.04071e-10	3.1989e-09
Pank3	681.722	0.0952416	0.0839181	1.13494	0.2564	0.348567
Pank4	243.777	-0.521151	0.129189	-4.03172	5.537e-05	0.00016859
Panx1	287.82	0.700976	0.115705	6.05983	1.36264e-09	6.97134e-09
Panx2	4.14945	1.23979	0.432514	2.64118	0.00826183	0.0172875
Paox	251.781	0.267579	0.120236	2.2254	0.0260546	0.0486583
Papd4	458.13	-0.686723	0.098175	-6.99445	2.66295e-12	1.72077e-11
Papd5	1848.1	0.359609	0.0607302	5.92165	3.18719e-09	1.56754e-08
Papd7	814.03	0.124737	0.0769073	1.6221	0.104781	0.164338
Papln	19.9814	1.66654	0.346209	4.65421	3.25219e-06	1.15929e-05
Papola	2389.81	-0.685201	0.0669518	-10.2341	1.39555e-24	2.12059e-23
Papolb	17.2914	0.233908	0.370201	0.629694	0.528895	0.625105
Papolg	334.889	-0.40508	0.104759	-3.8663	0.000110499	0.000321759
Papss1	510.396	1.72972	0.100731	17.1477	6.53519e-66	7.46059e-64
Papss2	10.4106	0.59423	0.420231	1.44546	0.148328	0.221089
Paqr3	193.706	0.92945	0.135641	6.84626	7.58044e-12	4.72689e-11
Paqr4	261.929	1.41882	0.121662	11.6423	2.51247e-31	5.81673e-30
Paqr5	5.30659	1.57084	0.432427	3.19465	0.00140003	0.00338673
Paqr6	14.4709	1.19297	0.374969	3.02859	0.002457	0.00570565
Paqr7	34.2492	0.571857	0.277481	2.03924	0.0414265	0.0733874
Paqr8	53.294	0.290755	0.254825	1.14466	0.252349	0.343874
Paqr9	37.1998	0.495061	0.288685	1.72514	0.0845018	0.13661
Pard3	460.522	-0.236099	0.101436	-2.32763	0.0199315	0.0383119
Pard6a	222.956	0.904238	0.126642	7.13442	9.71966e-13	6.50253e-12
Pard6b	725.264	0.442835	0.0937532	4.72374	2.31542e-06	8.40509e-06
Pard6g	276.585	1.3836	0.120476	11.4682	1.90617e-30	4.13483e-29
Parg	890.072	-0.154789	0.0700474	-2.20971	0.0271255	0.0503993
Park2	13.1289	-0.497997	0.373304	-1.33723	0.181148	0.260903
Park7	1482.15	-0.284533	0.0621278	-4.57963	4.65794e-06	1.62526e-05
Parl	554.203	-0.356086	0.0823452	-4.3236	1.53507e-05	5.03e-05
Parm1	76.4927	0.247036	0.250667	0.98172	0.326238	0.424954
Parn	351.671	-0.589993	0.105001	-5.61726	1.94006e-08	8.78477e-08
Parp1	5645.95	-0.0981803	0.0462707	-2.12184	0.033851	0.0614194
Parp10	11.0709	-0.0735182	0.393231	-0.180479	0.856777	0.897127
Parp11	43.0318	-1.5899	0.283661	-5.53717	3.07397e-08	1.3618e-07
Parp12	109.807	-0.640044	0.177263	-3.60438	0.000312895	0.000845837
Parp14	74.5198	-1.25512	0.221494	-5.63348	1.76606e-08	8.02955e-08
Parp16	111.261	0.346212	0.164488	2.10249	0.03551	0.0640764
Parp2	531.834	-0.517397	0.0828844	-6.24102	4.34715e-10	2.33047e-09
Parp3	45.016	1.29656	0.289132	4.46804	7.89402e-06	2.68702e-05
Parp4	174.58	0.574959	0.139952	4.1054	4.03608e-05	0.000125443
Parp6	116.509	0.303383	0.186501	1.62516	0.104128	0.163428
Parp8	4.1011	0.0627885	0.432155	0.150475	0.88039	0.914326
Parp9	108.412	-0.974082	0.178367	-5.43922	5.35153e-08	2.31886e-07
Parpbp	322.949	0.172965	0.102495	1.68739	0.0915277	0.14647
Pars2	145.674	-0.511934	0.146278	-3.49673	0.000470997	0.00123863
Particl	360.532	-1.09648	0.110346	-9.92925	3.10572e-23	4.37577e-22
Parva	113.422	-0.351443	0.167168	-2.10234	0.0355236	0.0640907
Parvb	2596.32	-0.461465	0.0564931	-8.1686	3.12001e-16	2.75754e-15
Parvg	35.519	0.892159	0.299996	2.96622	0.00301488	0.00688976
Pask	871.682	0.371082	0.0715043	5.18926	2.11126e-07	8.60792e-07
Pate2	11.15	-0.00613395	0.38479	-0.016055	0.98719	0.991198
Patj	146.952	-0.251059	0.170718	-1.47032	0.141475	0.212457
Patl1	643.08	-0.285315	0.0754329	-3.78206	0.000155533	0.000441558
Patl2	17.7649	-0.617287	0.364855	-1.68512	0.0919658	0.147035
Patz1	642.36	-1.22776	0.0812724	-15.0977	1.67717e-51	1.10625e-49
Pawr	852.044	0.153496	0.0749371	2.04853	0.0405076	0.0719745
Pax1	23.6289	0.311951	0.377902	0.88697	0.375095	0.475179
Pax5	6.20273	1.04491	0.431175	2.2241	0.0261419	0.0487934
Pax6	83.2748	-1.69827	0.258338	-6.49485	8.31149e-11	4.72754e-10
Pax8	40.1632	-1.122	0.409832	-2.73732	0.00619415	0.0132858
Paxbp1	990.484	-0.0930808	0.066075	-1.40868	0.158929	0.233529
Paxip1	617.042	0.0156922	0.0764756	0.205187	0.837426	0.882416
Paxx	45.9161	1.37435	0.261793	5.21057	1.88259e-07	7.7056e-07
Pbdc1	591.372	-0.309451	0.081041	-3.81832	0.000134361	0.000386066
Pbk	233.684	-0.285625	0.137213	-2.08165	0.037374	0.0670488
Pbld2	5.31233	-0.067885	0.430866	-0.157611	0.874764	0.910235
Pbrm1	1032.45	-0.441677	0.0740542	-5.96381	2.4643e-09	1.2252e-08
Pbx1	96.4009	0.355563	0.191984	1.85434	0.0636901	0.106955
Pbx2	641.329	-0.0319836	0.0792207	-0.403704	0.68643	0.76096
Pbx3	150.885	0.925414	0.171729	5.39184	6.97402e-08	2.9863e-07
Pbx4	113.165	1.37392	0.18506	7.39993	1.36256e-13	9.85212e-13
Pbxip1	175.89	0.396204	0.141122	2.80625	0.00501213	0.0109523
Pcbd1	30.4282	-0.17939	0.288608	-0.618849	0.536016	0.63176
Pcbd2	53.5367	-0.257256	0.241575	-1.06276	0.287892	0.383734
Pcbp1	6457.87	-1.01467	0.0576094	-17.6125	1.97385e-69	2.6233e-67
Pcbp2	4123.08	-0.655115	0.0590984	-11.0847	1.48798e-28	2.84939e-27
Pcbp3	446.421	1.39491	0.103661	13.4442	3.33212e-41	1.34868e-39
Pcbp4	1733.55	0.289281	0.0594107	4.86914	1.12086e-06	4.2399e-06
Pcca	169.377	0.352635	0.147245	2.39625	0.0165636	0.0324582
Pccb	233.237	-0.644138	0.131442	-4.89511	9.82491e-07	3.73632e-06
Pcdh1	183.741	0.421383	0.153794	2.74127	0.00612022	0.0131367
Pcdh17	8.27821	0.220035	0.413008	0.536783	0.591417	0.682602
Pcdh19	19.1883	0.706521	0.354068	1.98549	0.0470901	0.0822264
Pcdh8	18.6377	0.986186	0.35861	2.70174	0.00689787	0.014654
Pcdhga1	17.0708	-0.87894	0.356043	-2.44732	0.0143924	0.0286193
Pcdhga10	12.5842	0.409639	0.373952	1.08633	0.277332	0.37211
Pcdhga11	39.1636	-0.479165	0.285288	-1.67247	0.094431	0.150436
Pcdhga12	38.1495	0.678724	0.273919	2.46874	0.0135589	0.0271284
Pcdhga2	22.623	0.888264	0.313209	2.7992	0.00512292	0.0111683
Pcdhga3	10.8207	0.326313	0.387074	0.818784	0.412909	0.513119
Pcdhga4	4.43623	0.37667	0.433548	0.852575	0.393895	0.493588
Pcdhga5	6.72417	0.448383	0.42808	1.03908	0.298767	0.395418
Pcdhga7	13.0787	-0.153513	0.368209	-0.410279	0.681602	0.757181
Pcdhga8	11.2823	-0.580041	0.399959	-1.42753	0.153426	0.227148
Pcdhga9	9.49718	0.990142	0.404352	2.37323	0.0176335	0.0343583
Pcdhgb1	4.33126	-0.282319	0.433598	-0.602411	0.546901	0.64209
Pcdhgb2	7.71406	-0.0806351	0.418303	-0.181909	0.855654	0.896373
Pcdhgb4	8.77706	-0.182577	0.410434	-0.421357	0.673494	0.750673
Pcdhgb5	15.8471	0.021942	0.362328	0.0616777	0.950819	0.965457
Pcdhgb6	4.64438	0.520926	0.433586	1.17598	0.239605	0.330017
Pcdhgb7	22.9885	0.378919	0.302688	1.24122	0.214525	0.301215
Pcdhgb8	23.7503	0.25485	0.308229	0.818029	0.413341	0.513547
Pcdhgc3	148.92	0.293938	0.151219	1.94387	0.0519106	0.0895549
Pcdhgc4	8.14928	1.26869	0.423101	2.86259	0.00420199	0.00933199
Pcdhgc5	5.88119	0.0445769	0.432539	0.115741	0.907858	0.934564
Pced1a	285.196	-0.642695	0.12132	-5.2967	1.17917e-07	4.93416e-07
Pced1b	268.33	-1.32102	0.118903	-11.0909	1.38861e-28	2.67061e-27
Pcf11	782.368	-0.680026	0.0776271	-8.75958	1.95987e-18	2.02573e-17
Pcgf1	98.6514	-0.541956	0.18471	-2.93134	0.00337508	0.00764329
Pcgf2	820.662	-0.716099	0.0772841	-9.26423	1.96497e-20	2.30528e-19
Pcgf3	617.164	0.00352936	0.0938242	0.0376038	0.970004	0.979352
Pcgf5	207.002	-0.0189359	0.132049	-0.143402	0.885973	0.918464
Pcgf6	572.31	-0.384327	0.079792	-4.81575	1.46651e-06	5.46155e-06
Pcid2	676.163	-0.0482946	0.0911842	-0.529618	0.596377	0.68701
Pcif1	691.923	-0.590526	0.0764872	-7.71972	1.16583e-14	9.23176e-14
Pck2	612.944	-0.98212	0.0816871	-12.0143	2.98716e-33	7.81181e-32
Pclaf	852.923	0.22301	0.0694863	3.20943	0.00133	0.00323138
Pclo	43.1339	0.917398	0.313514	2.95939	0.00308246	0.00703056
Pcm1	1521	-0.349735	0.061927	-5.6475	1.62798e-08	7.42642e-08
Pcmt1	665.499	0.274476	0.0874048	3.14045	0.00168687	0.00402754
Pcmtd1	397.928	-0.833687	0.110373	-7.55094	4.3212e-14	3.25121e-13
Pcmtd2	179.733	0.298159	0.142705	2.08745	0.0368473	0.0662306
Pcna	2579.22	-0.295964	0.0517793	-5.71575	1.0922e-08	5.08787e-08
Pcna-ps2	708.002	-0.318526	0.0887924	-3.58715	0.000334307	0.000899482
Pcnp	834.411	-0.178766	0.070934	-2.52014	0.0117308	0.0238133
Pcnt	1906.82	-0.702211	0.0670212	-10.4767	1.10501e-25	1.78901e-24
Pcnx	457.169	-0.0585153	0.0973505	-0.601014	0.547831	0.643005
Pcnx2	17.6017	-0.605913	0.349314	-1.71035	0.0872018	0.140338
Pcnx3	1199.97	0.0119185	0.0714799	0.166737	0.867577	0.904924
Pcnx4	173.576	0.127797	0.143341	0.89115	0.372849	0.473102
Pcolce	1292.27	-0.522191	0.073977	-7.05869	1.68077e-12	1.10372e-11
Pcolce2	298.05	-1.01734	0.123278	-8.24905	1.59664e-16	1.44411e-15
Pcp2	14.6502	0.429562	0.372258	1.17222	0.241108	0.331601
Pcp4l1	26.632	1.63558	0.320846	4.95544	7.21682e-07	2.78916e-06
Pcsk1n	207.561	-0.305096	0.14046	-2.17081	0.0299454	0.0550927
Pcsk4	83.6641	1.43933	0.193636	7.38323	1.54492e-13	1.1128e-12
Pcsk6	513.051	-0.57154	0.0851515	-6.70858	1.96532e-11	1.18726e-10
Pcsk7	351.21	0.496291	0.104521	4.7481	2.05334e-06	7.50881e-06
Pcsk9	12.8983	-0.23756	0.391133	-0.602355	0.546938	0.64209
Pctp	80.9379	0.140943	0.205373	0.687887	0.491524	0.589962
Pcx	1146.55	1.10697	0.0814487	13.59	4.58879e-42	1.93196e-40
Pcyox1	937.223	0.845345	0.0725085	11.657	2.11422e-31	4.92185e-30
Pcyox1l	394.476	-0.440972	0.101357	-4.35063	1.35747e-05	4.47854e-05
Pcyt1a	847.584	0.823223	0.0796008	10.3416	4.57004e-25	7.18974e-24
Pcyt1b	526.46	-1.08948	0.0953497	-11.4196	3.3384e-30	7.14586e-29
Pcyt2	542.008	0.834026	0.0893819	9.3256	1.10353e-20	1.32076e-19
Pdap1	2212.83	-0.246658	0.0750976	-3.28448	0.00102169	0.00254161
Pdcd10	247.997	-0.221369	0.129019	-1.71634	0.0861	0.138866
Pdcd11	3215.63	-0.137203	0.0518654	-2.64534	0.00816082	0.0170903
Pdcd2	546.594	-0.29244	0.0863509	-3.38672	0.000707325	0.00180676
Pdcd2l	426.64	-0.123234	0.102107	-1.20702	0.227423	0.316174
Pdcd4	428.566	1.17971	0.102912	11.4575	2.15713e-30	4.66784e-29
Pdcd5	282.689	-0.326667	0.11982	-2.72653	0.00640044	0.0136903
Pdcd5-ps	239	-0.205743	0.14491	-1.41958	0.155729	0.22985
Pdcd6	757.191	0.037003	0.0712525	0.519386	0.603491	0.692722
Pdcd6ip	1551.67	0.0541326	0.0665777	0.813122	0.416148	0.516566
Pdcd7	530.601	-0.857164	0.0887164	-9.65933	4.48781e-22	5.95555e-21
Pdcl	456.729	-0.318819	0.0951459	-3.3508	0.000805796	0.00203872
Pdcl3	543.926	0.452825	0.0930549	4.86563	1.14094e-06	4.31125e-06
Pde10a	20.2944	1.4042	0.3448	3.99962	6.3443e-05	0.000191469
Pde11a	4.44012	0.0563832	0.433743	0.131127	0.895675	0.925986
Pde12	611.355	0.144662	0.0895987	1.61476	0.106363	0.166335
Pde1b	78.8299	-0.0265512	0.192004	-0.138046	0.890204	0.92167
Pde1c	7.16052	0.415232	0.426725	1.01147	0.311789	0.409427
Pde3a	10.1665	0.0399686	0.41356	0.10618	0.915439	0.939712
Pde3b	34.8615	-0.346951	0.295447	-1.17877	0.238488	0.328937
Pde4a	157.739	0.470776	0.149948	3.13684	0.00170779	0.00407422
Pde4c	95.1375	1.31081	0.220503	5.90849	3.45264e-09	1.69202e-08
Pde4d	152.341	-0.175478	0.172607	-1.01711	0.309101	0.406497
Pde4dip	370.368	0.43201	0.113162	3.81573	0.000135783	0.000389836
Pde5a	58.4653	1.31114	0.243792	5.34654	8.96521e-08	3.79965e-07
Pde6d	199.19	0.1234	0.129331	0.954031	0.340068	0.439537
Pde6h	103.284	-0.03435	0.237876	-0.144455	0.885141	0.917708
Pde7a	255.535	-0.663697	0.121793	-5.44871	5.07351e-08	2.20108e-07
Pde8a	90.1836	-0.0912125	0.341783	-0.265811	0.790385	0.846299
Pde8b	19.955	0.237405	0.345813	0.686898	0.492147	0.59049
Pde9a	247.885	0.758303	0.143628	5.27837	1.30338e-07	5.42842e-07
Pdf	166.22	0.759615	0.157181	4.83099	1.35856e-06	5.08289e-06
Pdgfa	1085.59	-0.485681	0.0870698	-5.57891	2.42024e-08	1.08297e-07
Pdgfb	141.103	1.12898	0.163583	6.89436	5.41067e-12	3.4061e-11
Pdgfc	80.4793	0.174084	0.221192	0.789533	0.429801	0.530078
Pdgfra	9.93157	0.502077	0.403513	1.23369	0.21732	0.304406
Pdgfrb	24.6415	0.229184	0.330939	0.695449	0.486774	0.585582
Pdgfrl	18.7729	-0.471768	0.330345	-1.42005	0.155593	0.229669
Pdha1	1828.23	-0.391116	0.0573977	-6.81364	9.51624e-12	5.88811e-11
Pdhb	2600.99	0.114709	0.053733	2.13482	0.0327754	0.0597194
Pdhx	440.473	-0.204284	0.0941326	-2.1702	0.0299917	0.0551665
Pdia3	5792.78	-0.0879138	0.0522832	-1.68151	0.0926648	0.148046
Pdia4	1755.95	0.699741	0.0682736	10.2486	1.20065e-24	1.83539e-23
Pdia5	195.031	0.438064	0.134421	3.25912	0.0011176	0.00275606
Pdia6	3181.81	0.463658	0.0613251	7.56078	4.00672e-14	3.02354e-13
Pdik1l	158.675	-0.333918	0.156379	-2.13495	0.0327651	0.0597068
Pdk1	1529.37	-0.609074	0.075415	-8.07586	6.70016e-16	5.78116e-15
Pdk2	131.343	2.19511	0.170562	12.7381	3.63137e-37	1.1737e-35
Pdk3	376.011	0.0844392	0.0973329	0.867629	0.385597	0.485616
Pdk4	13.2552	-0.461216	0.373737	-1.22348	0.221147	0.308933
Pdlim1	871.447	-0.324148	0.0774074	-4.18758	2.81944e-05	8.95034e-05
Pdlim2	59.287	0.47913	0.222037	2.15061	0.0315067	0.0576495
Pdlim3	18.7397	0.3136	0.384713	0.859934	0.389826	0.489824
Pdlim4	11.8702	1.42269	0.386211	3.52744	0.000419592	0.00111281
Pdlim5	860.66	0.283977	0.0809392	3.50862	0.000450439	0.0011879
Pdlim7	1289.82	1.19198	0.0860608	13.848	1.30714e-43	5.87849e-42
Pdp1	204.011	1.13956	0.134634	8.45818	2.71581e-17	2.59892e-16
Pdp2	252.577	0.43827	0.123552	3.54424	0.000393748	0.00104801
Pdpk1	2009.62	0.514732	0.0645116	7.97904	1.4747e-15	1.24175e-14
Pdpn	171.252	0.250475	0.160836	1.55852	0.11911	0.183149
Pdpr	667.325	0.30643	0.0818479	3.74417	0.000180992	0.000509134
Pdrg1	330.453	0.26118	0.117525	2.22216	0.0262726	0.049009
Pds5a	2455.85	-0.552154	0.0546161	-10.1097	5.00353e-24	7.41947e-23
Pds5b	919.086	-0.245656	0.0670892	-3.6616	0.000250644	0.000688314
Pdss1	273.141	-0.364287	0.111979	-3.25294	0.00114219	0.00281033
Pdss2	103.198	-0.151229	0.18687	-0.810908	0.417418	0.517782
Pdx1	9.15156	0.355657	0.410012	0.858228	0.390767	0.490649
Pdxdc1	1186.46	0.190947	0.0611128	3.12469	0.00177991	0.00422846
Pdxk	588.124	0.86105	0.110144	7.8153	5.48317e-15	4.43057e-14
Pdxp	165.224	0.113279	0.15219	0.744334	0.456674	0.556667
Pdyn	17.7188	-0.492408	0.372046	-1.29402	0.195659	0.278669
Pdzd11	240.083	-0.374161	0.116324	-3.21578	0.00130091	0.00316717
Pdzd2	114.459	-0.8906	0.347379	-2.53682	0.0111864	0.0227886
Pdzd3	4.72877	0.129018	0.432876	0.266209	0.790078	0.846092
Pdzd4	788.053	-0.550023	0.0792186	-6.94016	3.91663e-12	2.49557e-11
Pdzd7	48.9959	1.38146	0.248647	5.51065	3.57518e-08	1.57211e-07
Pdzd8	959.011	0.465886	0.0776559	5.99936	1.98098e-09	9.95744e-09
Pdzd9	315.955	-0.0417527	0.107027	-0.390148	0.696427	0.769563
Pdzk1	86.6684	0.219559	0.191055	1.14957	0.250323	0.341714
Pdzrn3	89.2971	0.419734	0.281221	1.54042	0.123459	0.188874
Pea15a	459.832	0.861369	0.101596	8.47552	2.34032e-17	2.25169e-16
Peak1	557.785	-0.218702	0.0838717	-2.60757	0.00911863	0.0189204
Peak1os	19.9747	-0.0236469	0.365194	-0.0646455	0.948456	0.963881
Pear1	50.8957	0.936072	0.239445	3.89636	9.76472e-05	0.000286633
Pebp1	2880.1	0.145875	0.0504985	2.88872	0.00386812	0.00865202
Pecam1	349.777	-1.64081	0.126229	-12.9736	1.72618e-38	5.9925e-37
Pecr	173.861	0.277413	0.140563	1.9722	0.0485873	0.0844681
Pef1	376.838	-0.315727	0.102625	-3.07718	0.00208971	0.00490972
Peg10	5091.04	-0.844175	0.0666685	-12.6634	9.43247e-37	2.98371e-35
Peg12	10.3603	-1.01322	0.410672	-2.39161	0.0167746	0.0328501
Peg3	2035.13	1.88726	0.0943404	20.0003	5.47498e-89	1.5235e-86
Peli1	325.206	0.0645442	0.106039	0.608709	0.542717	0.637928
Peli2	95.8209	1.0203	0.19341	5.25861	1.45151e-07	6.00603e-07
Peli3	58.0762	2.25302	0.262005	8.40918	4.12903e-17	3.89872e-16
Pelo	91.407	-0.469804	0.176359	-2.65983	0.00781797	0.0164439
Pelp1	1872.95	-0.393432	0.0569255	-6.91103	4.81164e-12	3.03975e-11
Pemt	31.3599	-0.552391	0.302132	-1.82033	0.0687084	0.114168
Penk	12.8452	-0.0128263	0.376568	-0.0343032	0.972635	0.981077
Pepd	725.383	0.379771	0.0780753	4.86437	1.14824e-06	4.33518e-06
Per1	1298.23	2.10421	0.0773009	27.2004	6.43276e-163	2.29122e-159
Per2	268.798	2.68055	0.176263	15.1056	1.48713e-51	9.88218e-50
Per3	120.973	0.82383	0.178659	4.60518	4.12115e-06	1.44846e-05
Perm1	22.6401	2.4907	0.348827	6.54547	5.93092e-11	3.42156e-10
Perp	1936.48	-0.420535	0.0862176	-4.87901	1.06618e-06	4.04251e-06
Pes1	2043.84	-0.325442	0.0529709	-6.1437	8.06198e-10	4.21786e-09
Pet100	78.7881	-0.12497	0.213066	-0.586756	0.557368	0.651922
Pex1	336.142	-0.60233	0.107781	-5.58703	2.30985e-08	1.03643e-07
Pex10	197.882	0.320264	0.140103	2.28414	0.0223633	0.0424864
Pex11a	153.378	0.432352	0.151982	2.84315	0.00446694	0.00986381
Pex11b	98.1427	-0.230044	0.188827	-1.21793	0.22325	0.311246
Pex11g	10.9387	-0.560012	0.389951	-1.41837	0.156082	0.230257
Pex12	157.726	-0.649443	0.148378	-4.37522	1.2131e-05	4.03213e-05
Pex13	381.424	-0.107729	0.102807	-1.04796	0.294657	0.390936
Pex14	460.559	0.115809	0.0931285	1.24364	0.213632	0.300045
Pex16	278.886	1.15505	0.136711	8.44363	3.07642e-17	2.93297e-16
Pex19	851.713	0.609759	0.0774998	7.86801	3.60341e-15	2.94642e-14
Pex2	48.2479	-0.726965	0.259158	-2.80216	0.00507622	0.0110787
Pex26	425.932	0.758439	0.110257	6.87878	6.03664e-12	3.78944e-11
Pex3	162.749	-0.254773	0.145873	-1.74608	0.0807978	0.131613
Pex5	1252.62	0.733966	0.0690115	10.6349	2.0497e-26	3.46658e-25
Pex5l	12.7471	2.06776	0.414146	3.98839	6.65227e-05	0.000200254
Pex6	464.964	-0.120654	0.112595	-1.0716	0.2839	0.37935
Pex7	140.864	-0.989478	0.160347	-6.16239	7.16538e-10	3.76425e-09
Pfas	1832.35	-0.795327	0.0568149	-13.9971	1.62331e-44	7.62784e-43
Pfdn1	700.919	-0.23721	0.0842699	-2.81478	0.00488108	0.0106961
Pfdn2	553.126	-0.123336	0.0868914	-1.41932	0.155807	0.229927
Pfdn4	326.781	-0.0783257	0.0994378	-0.787604	0.430928	0.531247
Pfdn5	444.134	-0.191578	0.0936253	-2.04599	0.0407574	0.0723605
Pfdn6	540.03	0.078088	0.090732	0.860679	0.389415	0.48942
Pfkfb1	62.5375	-0.898716	0.22519	-3.97918	6.9154e-05	0.000207684
Pfkfb2	273.894	1.57956	0.132978	11.8568	1.98451e-32	4.94295e-31
Pfkfb3	185.442	-0.0935687	0.137304	-0.6818	0.495365	0.593432
Pfkfb4	109.674	0.615036	0.215608	2.85238	0.00433928	0.00960216
Pfkl	2535.72	-0.0842597	0.0627851	-1.34199	0.1796	0.258946
Pfkm	348.633	0.290604	0.109411	2.65593	0.00790893	0.0166156
Pfkp	5064.24	0.0298643	0.0483119	0.618158	0.536471	0.632088
Pfn1	5781.39	-0.459483	0.0711446	-6.45834	1.0586e-10	5.97356e-10
Pfn2	254.749	1.20842	0.130295	9.26838	1.88989e-20	2.21866e-19
Pfn4	7.60091	-1.06473	0.426758	-2.45504	0.0140868	0.0280712
Pga5	6.07539	-0.886635	0.427911	-1.93453	0.053048	0.0912432
Pgam1	5538.55	-0.169253	0.0558167	-3.03226	0.00242732	0.00564263
Pgam1-ps2	60.5576	-0.301211	0.212277	-1.41569	0.156867	0.23109
Pgam2	25.4175	0.453733	0.307051	1.47005	0.141547	0.212511
Pgam5	987.687	-0.29273	0.0706062	-4.14617	3.38081e-05	0.000106226
Pgap1	286.136	0.284146	0.117451	2.41875	0.0155741	0.0307323
Pgap2	129.764	0.222333	0.165367	1.34414	0.178904	0.258067
Pgap3	44.7842	-0.933797	0.267909	-3.46469	0.000530847	0.00138396
Pgbd1	25.3561	0.11962	0.314575	0.38182	0.702595	0.77405
Pgbd5	99.5397	1.65852	0.200607	8.20993	2.21314e-16	1.97365e-15
Pgc	19.2513	0.12284	0.323625	0.373948	0.708443	0.779256
Pgd	2831.18	0.527985	0.0457716	11.5353	8.76226e-31	1.93367e-29
Pgf	12.1949	0.539604	0.406627	1.37745	0.168374	0.245062
Pgghg	143.689	-0.761534	0.151849	-5.01239	5.3758e-07	2.1032e-06
Pggt1b	238.911	-0.530813	0.128141	-4.14106	3.45705e-05	0.00010843
Pgk1	4762.25	-0.0496854	0.0472602	-1.05131	0.293115	0.389267
Pgk1-rs7	17.4097	0.0415482	0.352304	0.118785	0.905445	0.933087
Pgls	1009.56	-0.304054	0.0735436	-4.13416	3.56252e-05	0.000111581
Pglyrp1	14.8728	-0.12257	0.370659	-0.334531	0.737979	0.804768
Pgm1	432.532	0.750799	0.122834	6.11409	9.71097e-10	5.03619e-09
Pgm2	304.172	0.138408	0.119105	1.162	0.245237	0.336246
Pgm2l1	416.44	1.15819	0.10413	11.1164	1.04396e-28	2.02968e-27
Pgm3	521.315	0.412998	0.0856175	4.82412	1.4062e-06	5.24682e-06
Pgp	850.805	0.406668	0.0883496	4.60328	4.15895e-06	1.46088e-05
Pgpep1	637.752	1.35732	0.0837427	16.1992	5.11013e-59	4.61961e-57
Pgr	20.8679	1.299	0.361545	3.55284	0.0003811	0.00101648
Pgr15l	15.0377	1.78178	0.387293	4.38112	1.1807e-05	3.92883e-05
Pgrmc1	1040.23	0.351493	0.0687894	5.10981	3.22478e-07	1.28969e-06
Pgrmc2	924.74	0.588325	0.0685781	8.57897	9.57232e-18	9.46549e-17
Pgs1	1131.45	0.00790432	0.0642469	0.123021	0.902091	0.930407
Phactr1	84.1511	0.893931	0.22899	3.91552	9.02099e-05	0.000266249
Phactr2	70.9792	0.221318	0.208637	1.05973	0.289266	0.385046
Phactr3	26.2806	1.27595	0.305352	4.11211	3.92055e-05	0.000122022
Phactr4	385.925	0.203494	0.098714	2.0611	0.0392934	0.0700407
Phax	453.029	-0.573874	0.0877494	-6.53801	6.23424e-11	3.58957e-10
Phb	3381.25	0.0551211	0.0513547	1.07335	0.283114	0.378471
Phb2	4148.54	-0.27963	0.0616886	-4.53294	5.81693e-06	2.00646e-05
Phc1	3172.22	-1.27301	0.0680497	-18.7043	4.57116e-78	8.66041e-76
Phc2	779.992	0.635585	0.0873834	7.27371	3.4974e-13	2.43778e-12
Phc3	484.65	0.570406	0.11063	5.15787	2.49781e-07	1.00938e-06
Phf1	375.485	0.500853	0.107662	4.65206	3.28628e-06	1.17027e-05
Phf10	1198.77	0.118608	0.066532	1.78284	0.0746124	0.12275
Phf11c	58.7022	0.643167	0.236967	2.71118	0.00670433	0.0142837
Phf11d	252.956	-0.828042	0.113786	-7.26956	3.60656e-13	2.51092e-12
Phf12	1593.99	-0.343824	0.0646421	-5.31895	1.04367e-07	4.38676e-07
Phf13	1181.05	0.355817	0.0750086	4.7445	2.09018e-06	7.63411e-06
Phf14	421.701	-0.622425	0.0933881	-6.66356	2.67274e-11	1.59034e-10
Phf19	539.993	0.372234	0.0929425	4.00515	6.1977e-05	0.000187362
Phf2	162.21	0.047718	0.142169	0.335615	0.737161	0.804122
Phf20	879.131	-0.63507	0.0694786	-9.13793	6.366e-20	7.19823e-19
Phf20l1	311.987	0.118672	0.110211	1.07672	0.281604	0.376744
Phf21a	215.332	0.426428	0.128885	3.30629	0.000945415	0.00236473
Phf21b	542.647	1.13221	0.0938253	12.0648	1.62066e-33	4.34021e-32
Phf23	1027.63	-0.33386	0.0676939	-4.93223	8.12967e-07	3.12298e-06
Phf24	5.17939	0.657179	0.43322	1.44539	0.148349	0.2211
Phf3	1562.13	-0.696212	0.0578628	-12.0314	2.42974e-33	6.41056e-32
Phf5a	981.274	-0.462262	0.0789902	-5.85175	4.86421e-09	2.34697e-08
Phf6	516.579	0.0616484	0.106709	0.577686	0.563476	0.657814
Phf7	68.713	-0.203389	0.236845	-0.858067	0.390855	0.490712
Phf8	600.956	0.442442	0.0828555	5.33938	9.32675e-08	3.94912e-07
Phgdh	2508.16	0.132383	0.0616371	2.14783	0.0317272	0.0580172
Phip	947.43	-0.140751	0.0712736	-1.975	0.0482683	0.084012
Phka1	130.874	0.100097	0.180672	0.554506	0.579233	0.671338
Phka2	228.319	0.145816	0.12107	1.20459	0.228363	0.317257
Phkb	487.9	-0.191505	0.0941661	-2.03374	0.0419774	0.0742527
Phkg1	24.9253	0.46343	0.31523	1.45308	0.146201	0.218504
Phkg2	367.511	0.00956166	0.0995089	0.0960911	0.923448	0.945155
Phlda1	776.968	0.557939	0.117564	4.74769	2.05757e-06	7.52274e-06
Phlda2	170.687	0.0919701	0.14207	0.647114	0.517558	0.614848
Phlda3	482.577	-1.08557	0.0982779	-11.0415	2.40878e-28	4.56361e-27
Phldb1	1127.81	0.261791	0.0870758	3.00756	0.0026335	0.00608458
Phldb2	142.293	0.80472	0.210413	3.84012	0.000122973	0.000355407
Phldb3	51.171	1.49399	0.274793	5.39684	6.78246e-08	2.90707e-07
Phlpp1	195.373	1.26744	0.141796	8.92373	4.50845e-19	4.86908e-18
Phlpp2	232.602	0.665117	0.131353	5.06422	4.10085e-07	1.6251e-06
Phospho2	146.469	0.464104	0.168406	2.75679	0.00583718	0.0125761
Phox2a	123.719	0.7296	0.163058	4.46945	7.84207e-06	2.67086e-05
Phrf1	1726.78	-0.0938295	0.0631348	-1.48616	0.137236	0.206964
Phtf1	221.177	-0.467315	0.133656	-3.49488	0.000474273	0.00124669
Phtf1os	166.391	-0.116808	0.151631	-0.770463	0.441025	0.541372
Phtf2	610.1	0.201183	0.0839722	2.39597	0.0165766	0.0324766
Phyh	175.424	-0.226715	0.14782	-1.5334	0.125178	0.191159
Phyhip	55.032	-0.421433	0.217171	-1.93578	0.0528941	0.0910136
Phyhipl	194.724	1.37494	0.159084	8.62946	6.16414e-18	6.17767e-17
Phykpl	4804.58	-0.498713	0.0553763	-9.00579	2.14113e-19	2.34654e-18
Pi16	5.81869	0.407516	0.432704	0.982842	0.325685	0.424265
Pi4k2a	1607	0.582638	0.061976	9.40109	5.39993e-21	6.6049e-20
Pi4k2b	414.694	0.708039	0.0925933	7.64523	2.08574e-14	1.61922e-13
Pi4ka	1772.41	0.298044	0.0601172	4.95792	7.12515e-07	2.75612e-06
Pi4kb	519.423	0.0920072	0.0883288	1.0416	0.297597	0.394103
Pianp	207.242	0.256177	0.127734	2.00257	0.0452232	0.079379
Pias1	535.369	0.594128	0.0881338	6.74119	1.57093e-11	9.54836e-11
Pias2	1236.37	-0.815488	0.068273	-11.9432	7.04954e-33	1.80641e-31
Pias3	329.967	0.0521591	0.10914	0.478104	0.632576	0.717048
Pias4	1132.57	0.580075	0.0645006	8.99283	2.40936e-19	2.6308e-18
Pibf1	741.406	-0.114938	0.0769961	-1.49292	0.135458	0.204769
Picalm	2069.92	-0.121677	0.062904	-1.93436	0.0530687	0.09127
Pick1	487.535	-0.444181	0.0941416	-4.71661	2.39806e-06	8.68912e-06
Pid1	141.41	0.0700317	0.169165	0.414878	0.678231	0.754297
Pidd1	723.181	-0.243008	0.0872319	-2.78531	0.00534773	0.0116158
Piezo1	2971.64	-0.327947	0.0693418	-4.72936	2.25233e-06	8.19609e-06
Piezo2	9.72575	-0.188218	0.421094	-0.483225	0.628936	0.714559
Pif1	645.096	0.183807	0.0877576	2.09431	0.036232	0.0652301
Pifo	4.69679	0.21396	0.432813	0.552757	0.58043	0.672536
Piga	405.579	0.5076	0.0942354	5.3865	7.1841e-08	3.07035e-07
Pigb	423.962	-0.00360174	0.0980211	-0.0367654	0.970672	0.979749
Pigc	26.5694	-0.803617	0.313692	-2.54649	0.0108811	0.022238
Pigf	226.814	0.280854	0.124161	2.26214	0.0236886	0.0447086
Pigg	193.568	-0.0831357	0.147677	-0.562829	0.573551	0.666952
Pigh	154.973	-0.384918	0.180411	-2.13158	0.0330411	0.060148
Pigk	245.349	-0.018385	0.124045	-0.148236	0.882157	0.915627
Pigl	303.91	-1.36905	0.123488	-11.0692	1.76999e-28	3.3713e-27
Pigm	632.398	0.112216	0.0828656	1.3543	0.17564	0.254059
Pign	327.326	0.5432	0.11032	4.92446	8.45955e-07	3.24131e-06
Pigo	503.32	-0.483615	0.091562	-5.28099	1.2849e-07	5.35646e-07
Pigp	75.7892	-0.183777	0.20769	-0.885028	0.376142	0.476278
Pigq	613.025	-0.454257	0.0804196	-5.6479	1.62422e-08	7.41117e-08
Pigs	966.253	0.600299	0.0734276	8.17471	2.9659e-16	2.62654e-15
Pigt	1104.88	-0.0108989	0.0855425	-0.127436	0.898595	0.928199
Pigu	194.348	-0.259843	0.142144	-1.82821	0.0675176	0.112449
Pigv	117.523	-0.14668	0.163239	-0.898681	0.368823	0.469336
Pigw	60.6577	-0.458106	0.213894	-2.14194	0.0321986	0.0588069
Pigx	334.264	0.387478	0.115151	3.36543	0.000764239	0.00193962
Pigyl	159.363	0.272356	0.147868	1.84194	0.0654843	0.109472
Pigz	4.90743	-0.906569	0.433316	-1.97295	0.0485016	0.0843572
Pih1d1	335.249	-0.585843	0.0977236	-5.99212	2.0712e-09	1.03816e-08
Pih1d2	29.938	0.630156	0.305995	2.06588	0.0388401	0.0693367
Pik3ap1	28.5846	1.37815	0.336005	4.05431	5.02833e-05	0.000154024
Pik3c2a	709	0.318679	0.0840992	3.78964	0.000150864	0.000429465
Pik3c2b	284.847	0.626666	0.139322	4.4973	6.88218e-06	2.35701e-05
Pik3c3	642.228	0.0159564	0.0837701	0.190475	0.848937	0.891173
Pik3ca	398.522	0.0822404	0.111944	0.73473	0.462504	0.562427
Pik3cb	701.65	0.257662	0.0778073	3.31176	0.000927116	0.00232386
Pik3cd	192.91	0.550661	0.152116	3.61701	0.000298022	0.000808821
Pik3ip1	24.6788	-0.00697944	0.300555	-0.023012	0.981641	0.987518
Pik3r1	350.016	1.27751	0.116038	11.0016	3.75534e-28	7.04731e-27
Pik3r2	1566.05	0.816882	0.0720349	11.3395	8.36054e-30	1.73737e-28
Pik3r3	155.864	0.938631	0.153659	6.10328	1.03913e-09	5.35934e-09
Pik3r4	831.538	0.0359591	0.0726779	0.494783	0.620753	0.708018
Pik3r5	19.2445	1.40901	0.364651	3.80877	0.000139662	0.000400165
Pikfyve	910.202	0.521953	0.0735449	7.0972	1.27314e-12	8.43501e-12
Pilra	49.617	-0.0679682	0.244387	-0.277044	0.781746	0.839137
Pim1	1497.95	0.119099	0.0797763	1.49315	0.135398	0.204695
Pim2	339.377	0.910152	0.110662	8.22165	2.00716e-16	1.79716e-15
Pim3	2306.11	-0.302613	0.0861552	-3.51227	0.000444295	0.00117274
Pimreg	199.638	0.425441	0.133547	3.18254	0.00145989	0.00352006
Pin1	1217.43	0.16723	0.0675901	2.47423	0.0133523	0.0267543
Pin4	149.676	-0.265125	0.170205	-1.55837	0.119145	0.18316
Pink1	237.597	0.59164	0.156207	3.78877	0.000151394	0.000430835
Pinx1	199.09	-0.399297	0.128412	-3.10905	0.0018769	0.00444313
Pip4k2a	232.062	1.31793	0.143192	9.19197	3.85695e-20	4.43724e-19
Pip4k2b	1468.15	0.266724	0.0666112	4.00429	6.22029e-05	0.000187949
Pip4k2c	1741.95	0.816019	0.0562953	14.4955	1.29309e-47	7.15176e-46
Pip5k1a	590.611	-0.373872	0.0834425	-4.48066	7.44119e-06	2.54162e-05
Pip5k1b	23.303	0.993476	0.33364	2.9316	0.00337218	0.00763768
Pip5k1c	2339.48	1.33201	0.0699834	19.0314	9.3675e-81	2.08532e-78
Pip5kl1	25.1142	0.456083	0.325436	1.3818	0.167032	0.243286
Pipox	204.98	-0.980379	0.147933	-6.6171	3.66316e-11	2.1495e-10
Pir	139.999	-0.222067	0.149895	-1.48096	0.138618	0.208726
Pisd	161.646	-0.0218593	0.149267	-0.146409	0.883598	0.916767
Pisd-ps1	85.1609	-0.331275	0.187636	-1.7634	0.0778333	0.127414
Pisd-ps2	11.1791	-0.356779	0.397083	-0.889043	0.37398	0.474138
Pithd1	546.33	0.174613	0.0879114	1.98608	0.047024	0.0821271
Pitpna	1554.88	0.682566	0.0635633	10.7384	6.71794e-27	1.16722e-25
Pitpnb	1473.92	0.0907848	0.0631274	1.43813	0.150397	0.223499
Pitpnc1	656.339	-0.859114	0.0935553	-9.1824	4.21598e-20	4.81915e-19
Pitpnm1	439.563	1.57401	0.126922	12.3921	2.88454e-35	8.51919e-34
Pitpnm2	279.245	-0.390208	0.114854	-3.39633	0.000682964	0.00174805
Pitpnm3	14.636	0.432364	0.375426	1.15456	0.248272	0.339461
Pitrm1	1913.24	-0.0485053	0.0702728	-0.690274	0.490022	0.588575
Pitx3	24.6867	3.04035	0.362468	7.38183	1.5613e-13	1.1239e-12
Piwil1	9.65567	0.267459	0.404154	0.665805	0.505536	0.603222
Piwil2	278.347	-0.486888	0.26403	-1.83815	0.0660409	0.11031
Piwil4	60.221	0.155381	0.254999	0.610657	0.541427	0.636789
Pja1	536.708	0.794534	0.0932627	8.51922	1.60626e-17	1.56659e-16
Pja2	642.556	1.03615	0.0855187	12.1138	8.92925e-34	2.43524e-32
Pkd1	789.381	0.147976	0.0921427	1.60582	0.108313	0.168984
Pkd1l1	7.65231	0.027387	0.433519	0.0621602	0.950435	0.965232
Pkd1l2	5.34503	-1.00155	0.43113	-2.17721	0.0294652	0.0543103
Pkd1l3	197.373	0.131652	0.135209	0.973184	0.330462	0.429326
Pkd2	382.232	-1.50213	0.101671	-14.7547	2.8678e-49	1.72543e-47
Pkd2l2	166.563	-0.267124	0.13601	-1.96379	0.049555	0.0859826
Pkdcc	39.8661	-0.176896	0.270791	-0.653619	0.513357	0.61071
Pkia	8.06095	1.19633	0.42155	2.69245	0.00709282	0.015034
Pkig	179.959	0.849759	0.138009	6.1537	7.56968e-10	3.96962e-09
Pklr	5.5416	0.583362	0.43371	1.20154	0.22954	0.31857
Pkm	16276.1	-0.242603	0.0520425	-4.6616	3.13757e-06	1.1209e-05
Pkmyt1	370.37	-0.30158	0.096186	-3.13416	0.00172347	0.00410679
Pkn1	1246.15	1.10933	0.0793701	13.9752	2.20778e-44	1.03469e-42
Pkn2	1580.04	-0.358737	0.0672263	-5.33637	9.48262e-08	4.01035e-07
Pkn3	197.914	-0.589591	0.128724	-4.57875	4.67772e-06	1.63088e-05
Pknox1	451.806	0.188282	0.0898681	2.09487	0.0361823	0.0651603
Pknox2	16.8637	0.513655	0.364459	1.39793	0.162135	0.237455
Pkp1	9.67035	0.766135	0.408181	1.83585	0.0663804	0.110773
Pkp2	762.067	0.814416	0.0809566	10.0588	8.39749e-24	1.22784e-22
Pkp3	412.013	1.13366	0.109757	10.3249	5.43581e-25	8.48434e-24
Pkp4	1834.46	0.126295	0.0507423	2.48904	0.0128089	0.0257814
Pla1a	11.4003	-0.414903	0.394137	-1.03791	0.299311	0.39599
Pla2g10	53.9364	0.0598251	0.255314	0.232823	0.815899	0.865971
Pla2g12a	171.945	0.23658	0.14409	1.64134	0.100726	0.158775
Pla2g15	434.848	0.551295	0.0979411	5.62788	1.82436e-08	8.28193e-08
Pla2g16	159.608	0.038891	0.14825	0.262305	0.793087	0.848395
Pla2g1b	275.51	-0.64397	0.110835	-5.80254	6.53193e-09	3.11202e-08
Pla2g2c	4.75917	0.171295	0.433051	0.385936	0.699544	0.771787
Pla2g4b	23.7581	0.273743	0.319767	0.85717	0.391351	0.491179
Pla2g4c	96.4968	0.423934	0.186486	2.27186	0.0230952	0.0436998
Pla2g4e	27.1766	-2.41464	0.337798	-6.70276	2.0452e-11	1.23259e-10
Pla2g4f	6.73185	0.0899163	0.42589	0.203065	0.839084	0.883693
Pla2g5	20.2549	-0.978613	0.334361	-2.9049	0.00367368	0.00825235
Pla2g6	710.903	-0.23086	0.0772819	-2.98712	0.00281617	0.00647054
Pla2g7	110.98	-0.754549	0.23149	-3.2723	0.00106675	0.0026415
Plaa	1802.16	-0.250508	0.05471	-4.57887	4.67496e-06	1.63056e-05
Plac8	47.1964	-0.311384	0.245553	-1.26146	0.207144	0.292733
Plag1	108.728	0.906276	0.189594	4.78192	1.73629e-06	6.40596e-06
Plagl2	359.408	0.149483	0.105163	1.42154	0.155161	0.229164
Plat	29.6406	1.66976	0.324747	5.0325	4.84133e-07	1.90456e-06
Platr10	143.507	-1.42191	0.155887	-9.07815	1.10437e-19	1.22846e-18
Platr11	8.50479	-0.601651	0.408434	-1.41149	0.1581	0.232521
Platr12	21.3875	-1.24326	0.346377	-3.50882	0.000450101	0.00118718
Platr14	185.002	-0.929301	0.151616	-6.12068	9.31755e-10	4.84485e-09
Platr15	81.0999	-0.386522	0.182698	-2.10989	0.0348675	0.0630604
Platr17	48.8294	-0.242007	0.237989	-1.00978	0.312602	0.410464
Platr20	35.219	-0.0343606	0.290901	-0.118134	0.905962	0.933434
Platr21	32.3089	-0.816157	0.295827	-2.74975	0.00596406	0.0128293
Platr22	40.3658	-1.64858	0.279395	-5.81465	6.07595e-09	2.90332e-08
Platr23	26.3211	-2.03709	0.334611	-5.82515	5.70615e-09	2.73321e-08
Platr25	177.926	-0.117668	0.134655	-0.873189	0.38256	0.48261
Platr26	11.7331	-0.820269	0.387593	-2.05342	0.0400323	0.071208
Platr27	16.5825	0.157771	0.365662	0.437007	0.662106	0.741554
Platr28	13.4181	-0.661412	0.370665	-1.76537	0.0775019	0.126953
Platr3	6.72901	-0.625566	0.424419	-1.41893	0.155919	0.230055
Platr31	40.9499	-0.116202	0.251865	-0.460132	0.645422	0.727258
Platr4	71.0503	-0.81971	0.203462	-4.01415	5.96597e-05	0.000180755
Platr5	6.74215	-0.198172	0.425121	-0.475098	0.634717	0.718881
Platr6	6.00508	-1.17781	0.432217	-2.51056	0.0120541	0.0243959
Platr7	31.8902	-0.947841	0.286562	-3.25417	0.00113723	0.00279967
Platr8	13.1451	-1.35272	0.379975	-3.38541	0.000710733	0.00181443
Platr9	4.28538	-0.664436	0.43313	-1.5085	0.131425	0.199485
Plau	31.7909	1.07201	0.299607	3.5579	0.000373825	0.000998567
Plaur	1056.47	0.259889	0.169247	1.53593	0.124555	0.190305
Plbd1	18.2648	0.310858	0.393685	0.872192	0.383103	0.483158
Plbd2	1305.03	0.96309	0.0622911	15.4602	6.44311e-54	4.60825e-52
Plcb1	8.51063	-0.00317601	0.420108	-0.00481694	0.996157	0.998006
Plcb3	2042.75	0.242352	0.067589	3.58556	0.000336351	0.000904709
Plcb4	416.09	-0.431183	0.122013	-3.53412	0.000409129	0.00108684
Plcd1	526.045	0.999355	0.106304	9.39712	5.60753e-21	6.84941e-20
Plcd3	604.196	0.4069	0.0870736	4.67321	2.96529e-06	1.06234e-05
Plcd4	153.466	0.0270939	0.15074	0.17973	0.857365	0.897532
Plce1	69.1144	-0.810529	0.203635	-3.97123	7.15032e-05	0.000214081
Plcg1	1560.8	0.0592078	0.0628743	0.941678	0.346358	0.445911
Plcg2	412.306	0.351342	0.0972176	3.61317	0.000302475	0.000819905
Plch1	36.0666	0.571194	0.288183	1.97398	0.048384	0.0841733
Plch2	37.4589	0.606711	0.277933	2.17562	0.0295837	0.0545118
Plcl1	15.6695	1.45606	0.398182	3.55663	0.000375636	0.0010028
Plcl2	31.0835	0.365006	0.30623	1.19375	0.232575	0.322161
Plcxd1	352.625	0.0717857	0.103789	0.69161	0.489183	0.587765
Plcxd2	77.2623	0.787513	0.204989	3.83663	0.000124733	0.000360029
Pld1	10.5218	-0.19563	0.405229	-0.477719	0.63285	0.717222
Pld2	164.609	0.984692	0.15889	6.19216	5.93441e-10	3.14541e-09
Pld3	887.845	1.11447	0.0808424	13.783	3.22735e-43	1.42975e-41
Pld4	4.11545	0.00754649	0.433825	0.0168372	0.986566	0.990906
Pld6	61.4212	0.401189	0.216888	1.84445	0.065117	0.108961
Plec	9241.53	1.03669	0.0784665	13.2119	7.49317e-40	2.80348e-38
Plek2	60.9112	0.317969	0.220958	1.43704	0.150708	0.223837
Plekha1	748.728	-0.64282	0.0737965	-8.70863	3.07577e-18	3.13905e-17
Plekha2	183.216	-0.406071	0.141593	-2.86675	0.00414715	0.00922285
Plekha3	269.981	-0.267182	0.123785	-2.15732	0.0309804	0.0567857
Plekha4	77.0681	-0.682592	0.201194	-3.37644	0.0007343	0.0018703
Plekha5	449.972	-0.129086	0.08757	-1.47401	0.14048	0.211141
Plekha6	130.181	0.857931	0.158569	5.40349	6.5356e-08	2.80735e-07
Plekha7	1040.27	-0.0705729	0.0690966	-1.02134	0.307095	0.404456
Plekha8	734.619	0.373148	0.0716682	5.20625	1.92699e-07	7.87829e-07
Plekhb1	131.89	-0.0931276	0.157187	-0.591518	0.554174	0.649288
Plekhb2	145.099	0.62645	0.157861	3.9669	7.28135e-05	0.000217756
Plekhd1	113.859	-0.393739	0.178645	-2.20133	0.0277128	0.0513887
Plekhf1	275.066	0.67557	0.124599	5.42214	5.88887e-08	2.5418e-07
Plekhf2	957.767	-0.906975	0.0696817	-13.015	1.0054e-38	3.52465e-37
Plekhg1	102.49	-0.86617	0.191661	-4.51218	6.4165e-06	2.20516e-05
Plekhg2	568.646	-0.10626	0.0967879	-1.09791	0.272245	0.366278
Plekhg3	284.443	-0.406974	0.131298	-3.09953	0.0019383	0.00457754
Plekhg4	83.7964	0.745564	0.225598	3.29475	0.00098511	0.00245505
Plekhg5	841.504	-0.334082	0.0911855	-3.66274	0.000249536	0.000685696
Plekhg6	79.7505	2.3535	0.228081	10.1378	3.75607e-24	5.61173e-23
Plekhh1	605.438	-0.332375	0.132675	-2.50438	0.0122665	0.0247709
Plekhh2	91.0324	0.485517	0.180621	2.68291	0.00729849	0.0154369
Plekhh3	305.074	3.15018	0.157876	19.714	1.6356e-86	4.34751e-84
Plekhj1	481.306	-0.52106	0.0944437	-5.51628	3.46249e-08	1.52444e-07
Plekhm1	937.191	0.110839	0.0837927	1.32267	0.185945	0.266798
Plekhm2	105.736	-0.423491	0.208837	-2.02298	0.0430751	0.0759604
Plekhm3	103.1	-0.427602	0.176581	-2.42336	0.0153777	0.0303785
Plekhn1	325.857	0.93996	0.123951	7.58123	3.42285e-14	2.6028e-13
Plekho1	124.003	1.60851	0.190977	8.38695	4.98907e-17	4.67634e-16
Plekho2	497.895	1.67721	0.101947	16.4319	1.12975e-60	1.08756e-58
Plet1	31.2324	0.703514	0.310841	2.2665	0.0234207	0.0442592
Plet1os	19.4936	-0.0343658	0.352442	-0.100753	0.919747	0.942612
Plgrkt	134.682	0.538061	0.159617	3.3704	0.000750596	0.00190799
Plin2	465.868	-0.555962	0.202118	-2.76121	0.00575877	0.0124246
Plin3	744.44	-0.0915832	0.0720152	-1.27163	0.203504	0.288367
Plin4	28.2015	0.632601	0.347679	1.83028	0.0672088	0.111956
Plin5	30.431	1.01746	0.315742	3.19429	0.00140176	0.00339047
Plk-ps1	14.548	0.803424	0.388966	2.06605	0.0388237	0.0693143
Plk1	2354.64	-0.485436	0.076327	-6.35994	2.01832e-10	1.11386e-09
Plk2	538.963	-0.577349	0.104641	-5.5186	3.41709e-08	1.50669e-07
Plk3	1472.64	0.757508	0.0810098	9.35128	8.65898e-21	1.04265e-19
Plk4	432.863	-0.315541	0.0953756	-3.30768	0.000940723	0.00235498
Plk5	527.036	1.92269	0.228754	8.40057	4.44313e-17	4.1734e-16
Pllp	137.785	2.41799	0.177826	13.45	3.07925e-41	1.25776e-39
Plod1	620.947	0.868561	0.0968416	8.96903	2.99137e-19	3.25433e-18
Plod2	379.912	-0.297649	0.0934285	-3.18516	0.00144676	0.00349219
Plod3	1106.95	0.295639	0.0700214	4.22264	2.41453e-05	7.73528e-05
Plp1	34.5711	-0.247007	0.273702	-0.902288	0.366904	0.467229
Plp2	826.998	-0.61222	0.0824614	-7.42335	1.14194e-13	8.31768e-13
Plpbp	927.534	0.328938	0.0724591	4.53967	5.63429e-06	1.94497e-05
Plpp1	280.047	-0.151964	0.111957	-1.35743	0.174643	0.25288
Plpp2	175.145	0.21476	0.147286	1.4579	0.144869	0.216859
Plpp3	116.507	-0.628835	0.16952	-3.70608	0.00021049	0.00058554
Plpp5	78.7672	-0.403216	0.195522	-2.06113	0.0392909	0.0700407
Plpp6	71.6212	0.307728	0.211556	1.45659	0.14523	0.21729
Plpp7	6.20375	0.603615	0.431038	1.38176	0.167045	0.243286
Plppr1	5.54293	1.47454	0.431551	3.33698	0.000846933	0.00213641
Plppr2	118.493	1.33886	0.169936	7.8488	4.20038e-15	3.42669e-14
Plppr3	1918.33	-0.169126	0.0696809	-2.42703	0.0152229	0.0301161
Plrg1	1161.03	0.1518	0.0605439	2.50724	0.0121678	0.0246022
Pls1	108.401	0.127738	0.188775	0.676282	0.498861	0.596817
Pls3	90.9915	0.222285	0.218264	1.01902	0.308194	0.405573
Plscr1	286.216	-0.470847	0.130416	-3.6096	0.000306664	0.000830627
Plscr3	272.175	0.73823	0.126256	5.84228	5.14926e-09	2.47755e-08
Pltp	390.911	-0.162314	0.133925	-1.2119	0.225552	0.313842
Plvap	186.896	-0.277203	0.135792	-2.0391	0.0414404	0.0733976
Plxdc1	56.3652	0.402441	0.226449	1.7773	0.0755186	0.124058
Plxdc2	82.7539	-0.248389	0.251245	-0.987634	0.323332	0.421878
Plxna1	4435.24	0.47369	0.0580916	8.15426	3.51319e-16	3.09581e-15
Plxna2	174.963	1.41957	0.160386	8.82917	1.05454e-18	1.10541e-17
Plxna3	398.715	1.11989	0.11533	9.70223	2.94974e-22	3.95274e-21
Plxnb1	549.104	-0.0757515	0.104538	-0.724596	0.4687	0.568563
Plxnb2	1830.22	0.554676	0.076511	7.24949	4.18349e-13	2.89785e-12
Plxnc1	249.693	0.270676	0.149319	1.81639	0.0693102	0.115058
Plxnd1	164.305	1.74257	0.183867	9.44023	3.71956e-21	4.59374e-20
Pm20d1	69.2242	-0.358624	0.218372	-1.63805	0.101411	0.159712
Pm20d2	12.6375	0.000500326	0.381628	0.00155061	0.998763	0.999433
Pmaip1	162.431	-0.9327	0.180599	-5.16911	2.35216e-07	9.53987e-07
Pmch	85.9547	0.3088	0.198549	1.55473	0.120009	0.184341
Pmel	193.434	0.173408	0.143806	1.20523	0.228114	0.316985
Pmepa1	377.371	-0.367659	0.107571	-3.41792	0.000631007	0.00162346
Pmf1	745.741	-0.627146	0.0739063	-8.48362	2.18302e-17	2.10718e-16
Pml	1437.91	-1.36158	0.0613558	-22.1838	4.92431e-109	3.50788e-106
Pmm1	1848.73	0.0213107	0.0666852	0.319592	0.749278	0.813709
Pmm2	217.347	-0.967374	0.132817	-7.27475	3.47066e-13	2.42104e-12
Pmp22	164.286	1.47356	0.174903	8.40537	4.26518e-17	4.01897e-16
Pmpca	1922.25	-0.0193951	0.0619215	-0.313251	0.75409	0.817332
Pmpcb	841.206	0.00887733	0.0855685	0.10373	0.917383	0.941002
Pms1	182.753	-0.32926	0.138797	-2.37112	0.0177342	0.0345281
Pms2	392.649	0.189133	0.0997092	1.89658	0.057884	0.0983641
Pmvk	361.991	0.281214	0.129323	2.17319	0.0297661	0.0548082
Pnck	62.5861	1.15486	0.227518	5.05876	4.21982e-07	1.66928e-06
Pnisr	958.474	-0.94364	0.0798322	-11.818	3.14974e-32	7.72642e-31
Pnkd	430.881	0.803577	0.105914	7.58433	3.34218e-14	2.54472e-13
Pnkp	291.403	-0.180172	0.112681	-1.59884	0.109856	0.171001
Pnldc1	280.315	-0.329661	0.109145	-3.01833	0.00254168	0.00588773
Pnma1	9.15864	0.0368146	0.396411	0.0920834	0.926632	0.947107
Pnma2	311.007	0.768536	0.113036	6.79969	1.04843e-11	6.46968e-11
Pnma5	65.612	0.432074	0.230251	1.87864	0.0602938	0.101992
Pnmal1	107.144	-0.596143	0.169494	-3.51249	0.000443933	0.00117213
Pnmal2	91.2953	2.34526	0.225251	10.2529	1.14786e-24	1.75621e-23
Pnn	1628.1	-0.738485	0.0636841	-11.5954	4.34953e-31	9.90548e-30
Pno1	1271.48	-0.211378	0.0692529	-3.05232	0.00227083	0.00530794
Pnp	1002.83	-0.753987	0.0861016	-8.75534	2.03489e-18	2.10083e-17
Pnpla2	892.09	1.60179	0.0834048	19.1941	4.14985e-82	9.59802e-80
Pnpla3	32.6798	0.720648	0.296287	2.42661	0.0152407	0.0301446
Pnpla6	1589.2	0.18844	0.0554816	3.39646	0.000682632	0.00174804
Pnpla7	130.499	0.423407	0.177845	2.38251	0.0171952	0.0336035
Pnpla8	364.175	-0.305763	0.106496	-2.87111	0.00409038	0.00911139
Pnpo	505.925	0.567497	0.0912384	6.21927	4.99476e-10	2.66482e-09
Pnpt1	658.506	-0.304415	0.0838589	-3.63006	0.000283357	0.000771723
Pnrc1	380.741	0.367594	0.108613	3.3862	0.000708677	0.0018097
Pnrc2	332.891	-1.15033	0.108613	-10.5822	3.60404e-26	5.98176e-25
Poc1a	237.432	0.371412	0.11625	3.19326	0.00140674	0.00340158
Poc1b	235.423	0.787573	0.128295	6.13835	8.33844e-10	4.35993e-09
Poc5	575.584	0.787632	0.0950614	8.28497	1.1814e-16	1.08228e-15
Podn	70.7594	1.52387	0.247177	6.13386	8.57737e-10	4.47829e-09
Podnl1	6.66004	0.615908	0.424822	1.37205	0.170047	0.247053
Podxl	763.506	-0.478139	0.108588	-4.40712	1.04755e-05	3.50871e-05
Podxl2	74.9531	2.45018	0.250399	9.54684	1.33718e-21	1.71199e-20
Pofut1	348.556	-0.0797857	0.113574	-0.702342	0.482466	0.581696
Pofut2	828.172	0.510669	0.0794195	6.43093	1.26827e-10	7.11613e-10
Pogk	62.9703	0.189935	0.21788	0.869082	0.384802	0.484752
Poglut1	439.32	-1.08243	0.0986323	-10.9663	5.55128e-28	1.03089e-26
Pogz	970.061	-0.82673	0.0842817	-9.80728	1.04755e-22	1.43286e-21
Pola1	877.59	-0.109558	0.0930178	-1.17778	0.238886	0.329333
Pola2	1034.36	0.30067	0.0662861	4.53544	5.74839e-06	1.9832e-05
Polb	315.457	0.409539	0.10531	3.88851	0.00010086	0.000295577
Pold1	1732.32	-0.14031	0.0552392	-2.53991	0.0110883	0.0226068
Pold2	959.404	-0.131646	0.074984	-1.75535	0.0791987	0.129329
Pold3	812.792	-0.180763	0.077039	-2.34638	0.018957	0.0366087
Pold4	42.2013	0.73677	0.281247	2.6213	0.00875963	0.0182371
Poldip2	998.368	-0.232187	0.073075	-3.17713	0.0014874	0.00358154
Poldip3	2635.64	-0.340943	0.0569997	-5.9816	2.20954e-09	1.10316e-08
Pole	1706.97	0.0114991	0.0594503	0.193425	0.846626	0.88948
Pole2	268.105	-0.179941	0.120104	-1.4975	0.134263	0.203272
Pole3	447.786	-0.0242229	0.101312	-0.239069	0.811052	0.861866
Pole4	1010.24	-0.750628	0.0789103	-9.51032	1.90071e-21	2.3956e-20
Polg	1954.82	0.258482	0.0547649	4.71988	2.35982e-06	8.55754e-06
Polg2	81.6651	-0.252447	0.190108	-1.32744	0.184364	0.264807
Polh	273.79	0.620761	0.117647	5.27535	1.32505e-07	5.51221e-07
Poli	263.251	-0.757573	0.124978	-6.05851	1.37387e-09	7.02469e-09
Polk	185.722	-0.531106	0.143882	-3.68971	0.000224514	0.000621926
Poll	194.838	-0.625611	0.139423	-4.48517	7.2856e-06	2.49039e-05
Polm	240.906	-0.358133	0.136197	-2.6281	0.00858633	0.0179035
Poln	6.71243	0.108858	0.431359	0.242454	0.808428	0.859745
Polq	488.213	0.844604	0.0985415	8.56967	1.03783e-17	1.02454e-16
Polr1a	1757.76	-0.811251	0.0681373	-11.9046	1.12057e-32	2.85088e-31
Polr1b	2351.27	-0.385736	0.058346	-6.61116	3.81313e-11	2.23308e-10
Polr1c	1047.8	-0.579995	0.0756945	-7.66203	1.83015e-14	1.42952e-13
Polr1d	1182.51	-0.231943	0.102411	-2.2649	0.0235185	0.0444253
Polr1e	556.856	0.484869	0.0846728	5.72617	1.02721e-08	4.79897e-08
Polr2a	4958.86	-0.416401	0.053899	-7.72522	1.11657e-14	8.86538e-14
Polr2b	2869.03	0.136126	0.0516006	2.63806	0.00833827	0.0174353
Polr2c	1379.61	0.0571958	0.0634722	0.901116	0.367526	0.467821
Polr2d	729.11	0.0185089	0.0737922	0.250815	0.801957	0.85511
Polr2e	2083.98	0.0512869	0.0566668	0.905055	0.365436	0.465626
Polr2f	1109.42	0.23336	0.0752638	3.10073	0.00193045	0.00455961
Polr2g	475.413	-0.211381	0.0955462	-2.21201	0.0269657	0.0501442
Polr2h	707.808	-0.0130283	0.0738613	-0.176398	0.859981	0.899425
Polr2i	443.84	-0.0919042	0.107231	-0.857144	0.391365	0.491179
Polr2j	439.2	0.0818673	0.102601	0.797904	0.424926	0.525157
Polr2k	45.7597	-0.227949	0.269008	-0.845617	0.397767	0.49732
Polr2l	667.165	0.229845	0.0743547	3.09115	0.00199383	0.00470058
Polr2m	1270.68	-0.960689	0.0642937	-14.9392	1.83191e-50	1.16101e-48
Polr3a	816.334	-0.337173	0.0777494	-4.33675	1.44606e-05	4.75584e-05
Polr3b	982.769	-0.358908	0.074595	-4.81108	1.50118e-06	5.586e-06
Polr3c	500.849	-0.364013	0.0859763	-4.23366	2.29917e-05	7.38295e-05
Polr3d	535.718	0.0630798	0.0852188	0.740218	0.459168	0.559056
Polr3e	667.164	-0.815837	0.0845732	-9.64421	5.2009e-22	6.86095e-21
Polr3f	510.918	-0.00465485	0.0847291	-0.0549367	0.956189	0.969692
Polr3g	1229.61	0.277675	0.0689034	4.03009	5.57545e-05	0.000169645
Polr3gl	83.2014	0.0178984	0.192935	0.0929151	0.925971	0.946787
Polr3h	1432.6	0.125819	0.0667619	1.88466	0.0594756	0.100742
Polr3k	293.972	0.129105	0.11024	1.17096	0.241617	0.332169
Polrmt	695.915	-0.405703	0.0734876	-5.51939	3.4018e-08	1.50031e-07
Pom121	2315.36	-0.0935898	0.0482651	-1.93903	0.0524973	0.0904183
Pomc	26.3826	0.5523	0.323643	1.70859	0.0875272	0.140823
Pomgnt1	552.633	0.12137	0.0892505	1.36012	0.173792	0.251774
Pomgnt2	66.1802	-0.316468	0.238078	-1.32842	0.18404	0.264447
Pomk	79.7125	-0.708076	0.191914	-3.67837	0.000234729	0.000647972
Pomp	978.502	0.0352045	0.0642817	0.547666	0.583921	0.675655
Pomt1	294.075	-0.729924	0.118262	-6.16973	6.84086e-10	3.60227e-09
Pomt2	366.008	-0.618955	0.10168	-6.08586	1.15865e-09	5.95683e-09
Pon2	61.9856	-1.24249	0.230372	-5.35935	8.35236e-08	3.54667e-07
Pon3	13.2032	0.128799	0.383755	0.339592	0.734164	0.801688
Pop1	777.352	-0.230283	0.0709586	-3.24497	0.00117464	0.00288421
Pop4	557.745	-0.0738456	0.0841409	-0.877617	0.380151	0.480014
Pop5	539.294	0.223069	0.0950655	2.34691	0.0189297	0.036564
Pop7	149.967	-0.770967	0.148705	-5.18104	2.20656e-07	8.97595e-07
Popdc3	6.84092	-0.128153	0.424374	-0.307752	0.758271	0.820815
Por	1110.52	1.06361	0.0809958	13.1297	2.22554e-39	8.0232e-38
Porcn	480.997	-0.980086	0.101963	-9.60376	7.70796e-22	1.00491e-20
Pot1a	233.042	-0.660373	0.138562	-4.76233	1.91367e-06	7.02545e-06
Pot1b	105.091	-0.240492	0.164717	-1.45915	0.144523	0.216414
Pou2f1	1240.39	-0.963399	0.0793194	-12.1441	6.16825e-34	1.69261e-32
Pou2f2	42.8688	1.35908	0.26686	5.03041	4.89426e-07	1.92453e-06
Pou2f3	31.3768	0.800842	0.298626	2.63981	0.00829526	0.0173515
Pou3f1	804.471	2.34313	0.178037	13.1496	1.70978e-39	6.17636e-38
Pou3f3	7.5491	0.141265	0.420851	0.332604	0.739433	0.805909
Pou4f1	115.43	0.285383	0.172469	1.65354	0.0982207	0.155389
Pou4f2	1164.86	0.00612712	0.182038	0.0333602	0.973387	0.981626
Pou4f3	11.6733	0.960016	0.398368	2.36115	0.0182183	0.0353432
Pou5f1	9031.19	-0.472615	0.0702336	-6.72886	1.70994e-11	1.0365e-10
Pou6f1	95.9969	1.24292	0.18429	6.72398	1.76821e-11	1.07109e-10
Ppa1	2066.3	0.0331841	0.082437	0.402538	0.687288	0.761663
Ppa2	329.635	-0.363194	0.106832	-3.39949	0.000675128	0.00173097
Ppan	1548.47	-1.12475	0.0619033	-18.1663	9.54875e-74	1.53201e-71
Ppara	11.053	0.961331	0.391483	2.42693	0.0152271	0.0301209
Ppard	631.984	0.62371	0.092973	6.70802	1.97286e-11	1.19101e-10
Pparg	14.8652	1.22876	0.413745	2.97436	0.00293597	0.00672583
Ppargc1b	187.915	1.26768	0.149852	8.45184	2.86745e-17	2.73962e-16
Ppat	2488.3	0.0855098	0.0609448	1.40305	0.160601	0.235597
Ppcdc	164.695	-1.03944	0.153183	-6.77538	1.24076e-11	7.60641e-11
Ppcs	310.515	-0.536846	0.121255	-4.42647	9.57865e-06	3.22347e-05
Ppdpf	440.576	-0.0650316	0.103264	-0.629705	0.528888	0.625105
Ppef2	8.26594	0.108906	0.41873	0.256192	0.797803	0.852289
Ppfia1	688.662	0.247478	0.0734159	3.37071	0.000749754	0.00190639
Ppfia3	337.139	1.99834	0.136345	14.6193	2.11585e-48	1.22341e-46
Ppfia4	530.667	0.472745	0.0873092	5.41388	6.16728e-08	2.65297e-07
Ppfibp1	827.699	0.703656	0.0745447	9.43893	3.76604e-21	4.64791e-20
Ppfibp2	207.08	0.973994	0.127215	7.64792	2.04249e-14	1.58772e-13
Pphln1	417.943	0.0688531	0.100432	0.685764	0.492862	0.591189
Ppia	11077.4	-0.401059	0.0552636	-7.25711	3.95453e-13	2.74673e-12
Ppib	1387.15	-0.146753	0.0733757	-2.00005	0.0454952	0.0797699
Ppic	216.838	0.23144	0.126909	1.82295	0.0683107	0.1136
Ppid	1895.36	-0.331668	0.063099	-5.25618	1.4708e-07	6.083e-07
Ppie	499.436	0.0760946	0.0866466	0.878187	0.379843	0.479828
Ppif	1011.24	0.509029	0.0700525	7.26617	3.69825e-13	2.57274e-12
Ppifos	259.821	0.726258	0.147498	4.92224	8.55614e-07	3.2755e-06
Ppig	1244.78	-0.283188	0.0740298	-3.82533	0.000130594	0.000375849
Ppih	518.363	-0.240092	0.0936593	-2.56356	0.0103605	0.0212545
Ppil1	1204.09	-0.402069	0.0653543	-6.15166	7.66739e-10	4.01613e-09
Ppil2	763.539	-0.0848585	0.0749403	-1.13241	0.257463	0.349745
Ppil3	124.525	-0.722576	0.155444	-4.64084	3.46994e-06	1.23149e-05
Ppil4	602.605	-0.211929	0.086861	-2.43982	0.0146946	0.0291583
Ppil6	5.07334	0.812347	0.433275	1.90069	0.0573428	0.0975376
Ppip5k1	151.928	0.14269	0.142953	0.997216	0.31866	0.416606
Ppip5k2	1300.01	0.119394	0.0650285	1.83614	0.066337	0.110711
Ppl	498.033	1.36475	0.278323	4.90803	9.19979e-07	3.5136e-06
Ppm1a	1287.57	-0.893456	0.0642302	-13.9092	5.57025e-44	2.56332e-42
Ppm1b	1319.7	-0.152121	0.0722521	-2.1055	0.0352476	0.0636573
Ppm1d	634.524	0.229605	0.0802476	2.86154	0.00421594	0.0093583
Ppm1e	74.4742	1.64553	0.225084	7.25063	4.14838e-13	2.87465e-12
Ppm1f	1424.8	-0.411971	0.0660048	-6.24108	4.34566e-10	2.33038e-09
Ppm1g	1844.75	-0.00673317	0.0622705	-0.108131	0.913892	0.938502
Ppm1h	41.4263	0.422396	0.254592	1.65728	0.0974625	0.154395
Ppm1j	437.746	-0.116092	0.109096	-1.06393	0.287361	0.383284
Ppm1k	51.8854	0.354442	0.236317	1.49938	0.133775	0.202634
Ppm1l	65.976	0.0893432	0.229323	0.389034	0.697251	0.770129
Ppm1m	281.438	0.474672	0.111411	4.25966	2.04734e-05	6.60886e-05
Ppm1n	35.0458	-0.078491	0.270583	-0.287655	0.773611	0.832711
Ppme1	641.04	0.404854	0.0765347	5.29005	1.2228e-07	5.10833e-07
Ppox	293.84	0.0675153	0.124121	0.543885	0.58652	0.678049
Ppp1ca	4045.79	-0.18634	0.0556163	-3.35046	0.000806767	0.00204087
Ppp1cb	971.329	-0.510215	0.0733873	-6.95199	3.60162e-12	2.30144e-11
Ppp1cc	2857.34	-0.232315	0.0496072	-4.68309	2.82579e-06	1.01563e-05
Ppp1r10	1344.06	-0.149478	0.0936432	-1.59614	0.110457	0.171623
Ppp1r11	409.389	-0.497148	0.111724	-4.44962	8.60222e-06	2.91526e-05
Ppp1r12a	1245.83	-0.328584	0.0601242	-5.4651	4.62653e-08	2.01452e-07
Ppp1r12b	146.699	0.566122	0.149229	3.79162	0.000149666	0.000426805
Ppp1r12c	1048.63	0.395129	0.0706083	5.59603	2.19322e-08	9.87337e-08
Ppp1r13b	421.441	1.22223	0.107625	11.3498	7.43183e-30	1.55162e-28
Ppp1r13l	523.257	1.26354	0.0949974	13.2918	2.58137e-40	9.92908e-39
Ppp1r14a	66.0271	1.10826	0.214966	5.13104	2.88142e-07	1.1581e-06
Ppp1r14b	2266.83	-0.0993529	0.0717284	-1.38513	0.166014	0.24222
Ppp1r14c	14.6199	0.5045	0.361143	1.37879	0.167958	0.244536
Ppp1r14d	15.3656	-0.378912	0.35951	-1.03343	0.301405	0.398199
Ppp1r15a	505.041	0.234397	0.101794	2.30233	0.0213165	0.0406974
Ppp1r15b	1836.29	-0.745362	0.0531867	-14.0133	1.29263e-44	6.10622e-43
Ppp1r16a	568.308	0.855234	0.0895875	9.54539	1.35596e-21	1.73355e-20
Ppp1r16b	136.932	2.93778	0.226576	12.6889	6.81769e-37	2.17203e-35
Ppp1r18	673.325	-0.151756	0.0854592	-1.77581	0.0757649	0.124382
Ppp1r18os	97.2281	-0.394473	0.170176	-2.31591	0.0205632	0.0393817
Ppp1r1a	145.926	0.73426	0.155796	4.71028	2.47375e-06	8.95428e-06
Ppp1r1b	37.7401	1.44443	0.3143	4.54539	5.48337e-06	1.89495e-05
Ppp1r2	1669.41	0.225573	0.0759805	2.96907	0.00298701	0.00683222
Ppp1r21	374.573	0.555629	0.105175	5.28246	1.27464e-07	5.31491e-07
Ppp1r26	96.7408	0.39535	0.193414	2.03917	0.0414335	0.0733926
Ppp1r32	7.02037	0.0382308	0.420502	0.0928787	0.926	0.946787
Ppp1r35	310.866	-0.187817	0.124585	-1.50817	0.131512	0.199594
Ppp1r36	8.97672	0.922757	0.40636	2.25751	0.0239765	0.0451705
Ppp1r37	549.514	0.11328	0.0995249	1.13807	0.255091	0.347123
Ppp1r3b	42.9726	1.71726	0.296966	5.71283	1.11111e-08	5.17056e-08
Ppp1r3c	5.00657	0.535921	0.433567	1.21314	0.225078	0.313304
Ppp1r3d	21.0431	1.02733	0.376728	2.77331	0.00554894	0.0120191
Ppp1r3e	7.22438	-0.132742	0.424575	-0.311511	0.755412	0.818517
Ppp1r3f	18.138	0.31248	0.36211	0.868887	0.384909	0.484853
Ppp1r7	1102.29	0.127308	0.0713928	1.78322	0.0745513	0.122672
Ppp1r8	869.923	-0.835261	0.0719393	-11.6084	3.73552e-31	8.57293e-30
Ppp1r9a	328.229	-1.44346	0.131668	-10.9527	6.4512e-28	1.18687e-26
Ppp1r9b	1276.42	0.863362	0.0892261	9.67607	3.81079e-22	5.08362e-21
Ppp2ca	2753.36	-0.680675	0.0535398	-12.7132	4.99484e-37	1.60565e-35
Ppp2cb	1100.81	0.0683331	0.0855764	0.798526	0.424565	0.525002
Ppp2r1a	3092.4	-0.319932	0.0486084	-6.58178	4.64851e-11	2.70187e-10
Ppp2r1b	1447.1	0.343196	0.0561177	6.1155	9.62547e-10	4.99475e-09
Ppp2r2a	1033.07	-0.559869	0.0751869	-7.44586	9.63159e-14	7.0559e-13
Ppp2r2b	8.00706	0.503479	0.433736	1.26772	0.2049	0.290068
Ppp2r2c	353.284	0.341806	0.131123	2.60746	0.00912167	0.0189245
Ppp2r2d	1065.11	-0.661739	0.0780667	-8.476	2.33069e-17	2.24363e-16
Ppp2r3a	120.595	0.416859	0.170089	2.44992	0.0142887	0.0284257
Ppp2r3c	219.725	0.00409304	0.127261	0.0321761	0.974332	0.982274
Ppp2r3d	332.487	-0.316027	0.105095	-3.00714	0.0026372	0.00609234
Ppp2r5a	1524.83	-0.545515	0.0853792	-6.3889	1.67082e-10	9.27835e-10
Ppp2r5b	533.309	0.911073	0.0850141	10.7139	8.76132e-27	1.51393e-25
Ppp2r5c	1557.56	0.173049	0.0533567	3.24337	0.00118123	0.0028972
Ppp2r5d	1686.68	0.402548	0.0584606	6.88576	5.74804e-12	3.61337e-11
Ppp2r5e	740.743	0.233136	0.0728358	3.20088	0.00137008	0.00332059
Ppp3ca	676.321	1.65242	0.0930675	17.7364	2.19734e-70	2.98721e-68
Ppp3cb	617.698	-0.248579	0.0823242	-3.01938	0.00253292	0.00586896
Ppp3cc	35.8382	0.0375911	0.298435	0.125784	0.899903	0.929119
Ppp3r1	1024.28	0.266883	0.0682608	3.91008	9.22673e-05	0.000271916
Ppp4c	1548.95	-0.439949	0.0682705	-6.44409	1.16299e-10	6.54191e-10
Ppp4r1	1508.51	-0.411663	0.0587139	-7.01126	2.36186e-12	1.53288e-11
Ppp4r1l-ps	277.844	0.449227	0.119519	3.75799	0.000171281	0.000483568
Ppp4r2	1075.24	-0.912737	0.0879467	-10.3768	3.1615e-25	5.02708e-24
Ppp4r3a	1209.16	-1.12248	0.0691301	-16.2337	2.91153e-59	2.64548e-57
Ppp4r3b	720.871	-0.783721	0.081998	-9.55644	1.21881e-21	1.56269e-20
Ppp4r4	94.5249	2.21967	0.221158	9.85905	6.2642e-23	8.6749e-22
Ppp5c	753.842	-0.208618	0.0796686	-2.61857	0.00882987	0.0183726
Ppp6c	698.533	0.190295	0.0822205	2.31464	0.0206327	0.0395062
Ppp6r1	2370.73	0.122341	0.0628691	1.94602	0.0516525	0.0891961
Ppp6r2	136.615	0.30018	0.159729	1.87845	0.0603203	0.102027
Ppp6r3	2635.25	-0.0994104	0.0514633	-1.93169	0.0533984	0.091713
Pprc1	2535.27	-0.861833	0.0549046	-15.696	1.61146e-55	1.22121e-53
Ppt1	357.607	0.604704	0.105759	5.71806	1.07747e-08	5.02188e-08
Ppt2	68.2661	0.703742	0.204565	3.43187	0.00059943	0.00154916
Pptc7	603.446	0.301026	0.0945284	3.18499	0.0014476	0.00349374
Ppwd1	512.31	-0.151373	0.0874671	-1.73065	0.0835137	0.135299
Pqbp1	387.452	-0.0823359	0.0951814	-0.865031	0.387022	0.486894
Pqlc1	430.724	-0.104327	0.108579	-0.96064	0.336733	0.435883
Pqlc2	189.901	0.910217	0.137466	6.61673	3.67222e-11	2.1541e-10
Pqlc3	162.521	0.107835	0.153568	0.702798	0.482181	0.581471
Pradc1	425.937	0.316324	0.0967954	3.26797	0.00108321	0.00267893
Praf2	91.3345	-0.194338	0.185281	-1.04867	0.294328	0.390617
Prag1	387.305	0.31305	0.12746	2.45859	0.0139484	0.0278187
Pramef12	169.075	0.469699	0.173474	2.70615	0.00680688	0.0144814
Pramef25	5.47909	0.449638	0.433284	1.12692	0.259777	0.352616
Pramef8	131.308	-0.649606	0.158229	-4.10213	4.09362e-05	0.000127098
Pramel1	29.8585	0.334015	0.292747	1.13041	0.258303	0.350806
Prc1	1519.18	-0.433328	0.0639195	-6.77916	1.20873e-11	7.41518e-11
Prcc	833.182	-0.36083	0.0789369	-4.5711	4.85165e-06	1.68954e-05
Prcd	18.695	0.814414	0.363857	2.22937	0.0257895	0.048229
Prcp	236.069	0.239521	0.141902	1.6872	0.0915653	0.146486
Prdm1	69.4888	-0.752439	0.244374	-3.09204	0.00198785	0.00468833
Prdm10	233.814	-1.95227	0.137373	-14.1538	1.76918e-45	8.7764e-44
Prdm11	60.3158	-0.172676	0.223422	-0.770912	0.440759	0.541119
Prdm14	62.1736	-4.01516	0.288449	-12.0966	1.10114e-33	2.98482e-32
Prdm15	160.223	-0.67936	0.173597	-3.91002	9.22893e-05	0.000271936
Prdm16	14.8313	-1.0513	0.368121	-2.76422	0.00570596	0.0123277
Prdm2	994.502	-0.248611	0.0754391	-3.29555	0.000982285	0.0024499
Prdm4	735.823	-0.15731	0.0765971	-2.05376	0.0399986	0.0711552
Prdm5	54.6913	-1.6142	0.263924	-6.04065	1.53494e-09	7.8035e-09
Prdm9	23.5827	0.239104	0.310655	0.769428	0.441639	0.542013
Prdx1	6241.05	-0.270326	0.0451446	-5.98797	2.12475e-09	1.06401e-08
Prdx2	1904.72	0.118167	0.0556371	2.12387	0.0336811	0.0611506
Prdx3	485.41	-0.0626426	0.0966332	-0.648347	0.516761	0.614147
Prdx4	436.399	-0.0397791	0.0986445	-0.403382	0.686667	0.761155
Prdx5	848.091	0.229902	0.0731352	3.14379	0.00166778	0.00398516
Prdx6	2028	-0.321819	0.0646671	-4.97667	6.46879e-07	2.51096e-06
Preb	558.319	0.0699928	0.0978471	0.715358	0.474388	0.574095
Prelid1	2460.08	-0.185424	0.0620104	-2.99023	0.0027877	0.00641174
Prelid2	86.1416	0.387114	0.189467	2.04316	0.0410363	0.0727758
Prelid3a	57.3302	0.0402215	0.231403	0.173562	0.86221	0.900803
Prelid3b	701.282	-0.255368	0.0777752	-3.28338	0.00102572	0.00255055
Prep	1103.65	-0.239693	0.062558	-3.83145	0.00012739	0.000367221
Prepl	960.65	0.995195	0.0713133	13.9539	2.97679e-44	1.39144e-42
Prex1	219.238	1.48465	0.139852	10.5919	3.25026e-26	5.41983e-25
Prex2	116.669	-0.771531	0.180616	-4.27365	1.923e-05	6.22442e-05
Prg4	109.738	-0.104042	0.176799	-0.588302	0.55633	0.651007
Prickle1	129.829	1.43113	0.218848	6.51681	7.18195e-11	4.11e-10
Prickle2	54.1334	0.955647	0.246045	3.87468	0.000106766	0.000311706
Prickle3	249.392	-0.429235	0.118885	-3.60921	0.000307127	0.000831756
Prim1	700.399	0.162291	0.0741466	2.18857	0.0286282	0.0529044
Prim2	748.594	0.494192	0.0783529	6.30713	2.84252e-10	1.54951e-09
Prima1	6.50734	1.33837	0.428026	2.99272	0.00276502	0.00636204
Primpol	271.079	0.411402	0.117591	3.49889	0.000467199	0.00122882
Prkaa1	376.568	-0.58352	0.0968999	-6.0195	1.74958e-09	8.85178e-09
Prkaa2	131.929	0.246529	0.169813	1.45112	0.146747	0.21918
Prkab1	789.325	0.387164	0.0833037	4.64759	3.35842e-06	1.19477e-05
Prkab2	375.59	0.783841	0.109532	7.15214	8.54369e-13	5.73952e-12
Prkaca	3069.12	0.767223	0.0649481	11.8132	3.33462e-32	8.16517e-31
Prkacb	709.89	0.411696	0.0795471	5.17587	2.2685e-07	9.21736e-07
Prkag1	354.244	-0.387493	0.104444	-3.70905	0.000208035	0.000579072
Prkag2	166.271	0.572533	0.148376	3.85705	0.000114766	0.000332985
Prkag2os2	30.3352	0.354351	0.295957	1.20242	0.229201	0.318223
Prkar1a	1793.17	0.0983442	0.0577615	1.70269	0.0886269	0.142374
Prkar1b	43.8752	2.02436	0.291556	6.73183	1.67544e-11	1.01628e-10
Prkar2a	800.525	0.0748756	0.0870051	0.860476	0.389527	0.489527
Prkar2b	35.2563	0.795095	0.318988	2.497	0.012525	0.0252442
Prkca	95.027	1.33178	0.212824	6.23469	4.5266e-10	2.42376e-09
Prkcb	179.473	1.75191	0.175951	9.90465	3.97341e-23	5.56309e-22
Prkcd	866.664	1.89235	0.0886492	21.3269	6.39368e-101	2.99645e-98
Prkce	55.1506	0.778104	0.237642	3.2568	0.00112677	0.00277701
Prkcg	483.181	0.716023	0.0990229	7.23193	4.76183e-13	3.28441e-12
Prkch	51.1388	0.317284	0.254915	1.24431	0.213384	0.299862
Prkci	2706.31	0.0102979	0.0849121	0.121273	0.903475	0.93151
Prkcsh	1537.43	-0.174806	0.0779502	-2.24261	0.0249222	0.0467249
Prkcz	409.865	0.715155	0.0988874	7.23031	4.819e-13	3.32127e-12
Prkcz2	24.9307	0.438823	0.303977	1.43593	0.151022	0.224223
Prkd1	30.979	0.608409	0.29688	2.04964	0.0403998	0.0718044
Prkd2	347.696	0.988221	0.115868	8.5242	1.5387e-17	1.50316e-16
Prkd3	467.658	-0.613091	0.093249	-6.574	4.89826e-11	2.84425e-10
Prkdc	576.616	-0.0404922	0.0879533	-0.460318	0.645288	0.727154
Prkra	226.255	0.982501	0.132762	7.39705	1.39246e-13	1.00561e-12
Prkrip1	265.699	-0.0364182	0.114881	-0.317049	0.751206	0.815199
Prkx	355.734	0.795684	0.105667	7.52908	5.10985e-14	3.81877e-13
Prmt1	2953.08	-0.550004	0.065791	-8.35951	6.29809e-17	5.87546e-16
Prmt2	107.561	-0.0281866	0.169924	-0.165485	0.868563	0.905634
Prmt3	429.717	-0.893746	0.0961588	-9.28998	1.54311e-20	1.82842e-19
Prmt5	1732.41	-0.377156	0.0630282	-5.98379	2.18008e-09	1.08967e-08
Prmt6	384.14	-0.218717	0.105558	-2.07192	0.0382728	0.0684612
Prmt7	1523.55	-0.341736	0.0644122	-5.30535	1.12455e-07	4.71006e-07
Prmt8	30.0905	0.0524014	0.298687	0.173911	0.861935	0.900675
Prmt9	357.993	0.410663	0.109684	3.74368	0.000181347	0.000510046
Prnp	41.5709	0.649322	0.269294	2.40632	0.016114	0.0316819
Prob1	55.3054	0.272907	0.226902	1.20159	0.229523	0.31857
Proc	5.44536	0.0282729	0.43345	0.0652945	0.94794	0.963466
Proca1	17.446	0.81363	0.357267	2.25566	0.024092	0.0453593
Procr	43.9982	0.051424	0.276266	0.187843	0.850999	0.892915
Prodh	336.704	0.0622584	0.107548	0.578467	0.562949	0.657284
Prokr1	20.4294	2.38067	0.370192	5.92998	3.02964e-09	1.49625e-08
Prokr2	29.729	1.78107	0.322425	5.35921	8.35847e-08	3.54841e-07
Prom1	63.7158	0.964433	0.268822	3.60303	0.000314533	0.000849847
Prom2	20.1805	-0.117238	0.38316	-0.302223	0.762482	0.824018
Prorsd1	75.9452	-0.281093	0.204441	-1.37519	0.169072	0.245917
Pros1	409.678	-0.266253	0.0957006	-2.78158	0.00540942	0.0117426
Proscos	107.845	0.309467	0.183321	1.68734	0.0915386	0.14647
Proser1	777.314	0.0603123	0.0770849	0.782407	0.433975	0.534301
Proser2	60.2006	0.414149	0.239686	1.73063	0.0835174	0.135299
Proser3	83.4762	-0.441693	0.200434	-2.20003	0.0278045	0.0515373
Prox1	7.58377	0.080104	0.43081	0.19507	0.845338	0.888651
Prox2	29.7584	0.221107	0.284564	0.775319	0.438151	0.538549
Prox2os	13.3388	-4.41771e-06	0.371653	-2.76185e-05	0.999978	0.999981
Proz	5.85727	0.829195	0.433443	1.9338	0.0531372	0.0913614
Prpf18	657.678	0.496253	0.0749773	6.61852	3.62821e-11	2.13039e-10
Prpf19	3340.67	-0.1592	0.0584659	-2.72296	0.0064699	0.0138256
Prpf3	920.583	-0.137164	0.0692355	-1.98095	0.0475967	0.0829732
Prpf31	1095.84	-0.421828	0.0708148	-5.95626	2.58074e-09	1.28095e-08
Prpf38a	813.02	-0.160666	0.0807853	-1.98881	0.0467224	0.0816564
Prpf38b	1087.24	-0.56917	0.0714399	-7.96647	1.63272e-15	1.36898e-14
Prpf39	921.625	-0.239431	0.0731339	-3.27374	0.00106133	0.00262973
Prpf4	1019.9	-0.490456	0.0669496	-7.32536	2.38259e-13	1.69253e-12
Prpf40a	1747.69	-0.546687	0.0710881	-7.68994	1.47203e-14	1.15639e-13
Prpf40b	347.039	-0.214076	0.107664	-1.98803	0.0468082	0.0817823
Prpf4b	1361.45	-0.509758	0.0625448	-8.15006	3.63732e-16	3.19887e-15
Prpf6	1548.84	-0.0469496	0.0649882	-0.722433	0.470028	0.569698
Prpf8	8789.21	-0.341984	0.0490471	-6.97258	3.11178e-12	1.99848e-11
Prph	211.288	1.5605	0.150165	10.3638	3.62241e-25	5.74456e-24
Prps1	884.524	0.0897024	0.0716942	1.25111	0.210895	0.297185
Prps1l3	469.913	-0.885848	0.0976763	-9.06472	1.24929e-19	1.38362e-18
Prps2	630.22	-0.160182	0.124905	-1.28259	0.199635	0.28354
Prpsap1	1424.55	0.259216	0.0599887	4.32109	1.55259e-05	5.08367e-05
Prpsap2	536.078	0.349523	0.0937062	3.73006	0.000191432	0.000536207
Prr11	494.886	0.362681	0.0919861	3.94329	8.03725e-05	0.000239117
Prr12	1913.99	0.695303	0.0658387	10.56	4.56766e-26	7.53199e-25
Prr13	657.703	-0.101467	0.085657	-1.18456	0.236191	0.326376
Prr14	607.306	0.0528876	0.0950047	0.556669	0.577753	0.670263
Prr14l	485.812	0.112546	0.0940762	1.19634	0.231565	0.320943
Prr15	10.5735	1.69487	0.409191	3.92843	8.55018e-05	0.00025336
Prr18	9.53704	0.251873	0.409113	0.613878	0.539296	0.634862
Prr19	27.8243	-0.357448	0.305763	-1.14982	0.250219	0.341624
Prr22	19.4051	-0.368388	0.339151	-1.08202	0.279246	0.374198
Prr23a1	41.0117	1.0575	0.293833	3.60531	0.000311783	0.000843212
Prr23a2	11.4877	1.21501	0.398389	3.00383	0.00266601	0.00615092
Prr23a3	157.975	0.148013	0.173195	0.85468	0.392728	0.492469
Prr3	687.242	0.167521	0.0809468	2.06962	0.0384881	0.0687912
Prr36	83.1243	1.64504	0.213871	7.63456	2.26598e-14	1.75151e-13
Prr5	841.835	0.651697	0.0772592	8.4353	3.30354e-17	3.1411e-16
Prr5l	43.9528	-0.564469	0.290721	-1.93371	0.0531491	0.0913729
Prr7	104.592	0.699285	0.177635	3.92819	8.55873e-05	0.000253446
Prrc1	546.533	0.296403	0.0957605	3.09527	0.00196633	0.00464127
Prrc2a	6416.1	-0.301249	0.0614135	-4.90517	9.33486e-07	3.56136e-06
Prrc2b	4213.52	-0.100452	0.0621831	-1.61543	0.106218	0.166195
Prrc2c	4829.09	-0.639249	0.058283	-10.9679	5.45415e-28	1.01391e-26
Prrg1	7.83422	0.397744	0.421487	0.949793	0.342218	0.44187
Prrg2	103.36	-0.126248	0.203572	-0.619457	0.535615	0.631353
Prrg3	41.3132	-0.223207	0.269478	-0.82492	0.409417	0.509597
Prrg4	355.029	-0.496219	0.123704	-4.01697	5.89511e-05	0.000178791
Prrt1	11.6661	0.903297	0.392993	2.19384	0.0282473	0.0522872
Prrt3	111.357	-0.144806	0.191068	-0.756032	0.44963	0.550039
Prrt4	55.9901	1.51627	0.246635	6.09511	1.09361e-09	5.63017e-09
Prrx2	209.793	1.04922	0.152592	6.87215	6.32414e-12	3.96293e-11
Prss16	79.6086	1.48711	0.211859	6.96979	3.17414e-12	2.03779e-11
Prss23	77.0048	0.956834	0.331753	2.97135	0.00296495	0.0067851
Prss23os	53.7343	1.35802	0.378327	3.59801	0.000320659	0.000864876
Prss27	6.13473	-0.458064	0.432475	-1.05435	0.291724	0.387855
Prss32	7.30019	-0.335479	0.432277	-0.743566	0.457139	0.557044
Prss33	6.20721	-0.280523	0.431294	-0.623345	0.533058	0.628955
Prss35	19.1351	-1.73408	0.360803	-4.65212	3.28542e-06	1.1702e-05
Prss36	70.8928	-0.619871	0.210221	-2.94113	0.00327021	0.00742089
Prss38	6.24257	-0.149236	0.422972	-0.355201	0.722439	0.791797
Prss41	48.4684	-0.745683	0.24666	-3.00706	0.00263787	0.00609311
Prss42	28.4921	-0.605256	0.29938	-2.01448	0.0439591	0.0773584
Prss44	5.57339	0.411862	0.43217	0.855688	0.39217	0.491986
Prss48	4.41544	-0.870983	0.433283	-1.9554	0.0505355	0.0874793
Prss50	83.8741	0.53062	0.26898	1.98127	0.0475608	0.0829345
Prss53	14.1621	0.0470607	0.375691	0.123933	0.901368	0.930084
Prss57	56.4603	2.80625	0.262064	10.2249	1.53321e-24	2.3258e-23
Prss8	67.3713	1.28186	0.249633	5.11986	3.05758e-07	1.2253e-06
Prtg	431.328	0.182748	0.268206	0.684524	0.493644	0.591888
Prtn3	10.5512	1.59611	0.4038	3.6552	0.000256978	0.000704405
Prune1	825.403	0.185605	0.0747799	2.48178	0.0130727	0.0262529
Prune2	208.179	-1.20441	0.12866	-9.34179	9.47232e-21	1.13828e-19
Prx	607.606	-0.642193	0.110994	-5.78407	7.29157e-09	3.4582e-08
Psap	2127.82	-0.231363	0.0588933	-3.92846	8.54909e-05	0.00025336
Psat1	5949.77	-0.0795751	0.0443733	-1.79332	0.0729219	0.120325
Psd	183.286	2.40386	0.158499	15.0272	4.86881e-51	3.18781e-49
Psd2	75.8093	1.93571	0.227575	8.40963	4.113e-17	3.88586e-16
Psd3	74.976	0.166882	0.218952	0.76353	0.445148	0.54566
Psd4	132.851	-0.637974	0.167119	-3.81733	0.000134903	0.000387437
Psen1	703.454	0.29807	0.0750198	3.97351	7.08206e-05	0.000212295
Psen2	167.281	0.859774	0.159063	5.40838	6.35957e-08	2.73239e-07
Psenen	346.007	0.0763495	0.10797	0.707177	0.479456	0.578851
Psip1	2648.94	-0.395237	0.0584507	-6.7617	1.36379e-11	8.33486e-11
Pskh1	284.743	-0.540458	0.11376	-4.74963	2.0379e-06	7.45696e-06
Psma1	1509.94	-0.121996	0.0635777	-1.91885	0.0550039	0.0941164
Psma2	1556.66	-0.0769122	0.0604001	-1.27337	0.202886	0.287618
Psma3	1132.36	-0.285374	0.0743185	-3.83977	0.000123148	0.000355683
Psma4	1662.43	-0.0258151	0.0626172	-0.412272	0.68014	0.755904
Psma5	1574.47	0.0279439	0.0602332	0.463943	0.642689	0.725188
Psma6	1600.51	-0.256273	0.0593755	-4.31611	1.588e-05	5.19199e-05
Psma7	1987.22	0.179943	0.0595279	3.0229	0.00250364	0.00580639
Psma8	124.095	-0.575352	0.161321	-3.56169	0.000368472	0.000985746
Psmb1	1673.15	-0.0801203	0.0640708	-1.25052	0.21111	0.297394
Psmb10	253.343	0.12279	0.115465	1.0631	0.287735	0.38364
Psmb2	1273.78	-0.132194	0.06887	-1.91952	0.054918	0.0939965
Psmb3	1757.5	0.000235942	0.0655567	0.00359908	0.997128	0.99853
Psmb4	2530.59	-0.0962683	0.0517967	-1.85857	0.0630881	0.106104
Psmb5	419.695	-0.545666	0.118874	-4.58861	4.46199e-06	1.56117e-05
Psmb6	1916.4	-0.124401	0.0526174	-2.36422	0.0180681	0.03509
Psmb7	2041.41	-0.222339	0.0585511	-3.79731	0.000146276	0.00041754
Psmb9	38.4347	1.09023	0.273602	3.9585	7.54212e-05	0.000225138
Psmc1	2063.26	-0.0987869	0.0596263	-1.65677	0.0975655	0.154544
Psmc2	1606.4	-0.205053	0.0578836	-3.54256	0.000396257	0.00105375
Psmc3	2209.8	-0.119951	0.0564282	-2.1258	0.0335198	0.0609074
Psmc3ip	320.962	0.151431	0.107227	1.4122	0.157891	0.232253
Psmc4	2227.58	-0.210029	0.0591868	-3.54857	0.000387324	0.00103199
Psmc5	1852.92	-0.387657	0.0615135	-6.30173	2.94347e-10	1.60111e-09
Psmc6	1325.78	-0.270292	0.0614322	-4.39988	1.08309e-05	3.62028e-05
Psmd1	3009.52	-0.1234	0.0555783	-2.22034	0.0263955	0.0491919
Psmd10	244.673	0.0481429	0.12762	0.37739	0.705884	0.776952
Psmd11	2118.94	-0.26008	0.0511192	-5.0878	3.62243e-07	1.44193e-06
Psmd12	1530.44	-0.294027	0.066298	-4.43485	9.21362e-06	3.10591e-05
Psmd13	1900.42	-0.029842	0.0606917	-0.49171	0.622924	0.709722
Psmd14	1315.19	-0.20663	0.0686234	-3.01119	0.00260222	0.00601779
Psmd2	5522.33	0.0244158	0.0579147	0.421584	0.673328	0.750536
Psmd3	3511.37	0.012349	0.0603256	0.204706	0.837802	0.882761
Psmd4	1820.6	-0.136914	0.0564744	-2.42436	0.0153356	0.0303087
Psmd5	1070.51	0.27013	0.0669763	4.03323	5.5016e-05	0.00016757
Psmd6	1490.78	-0.067618	0.0661592	-1.02206	0.306752	0.404083
Psmd7	2865.81	-0.109508	0.0562959	-1.94523	0.0517473	0.0893338
Psmd8	2129.63	0.0507543	0.0560159	0.906087	0.36489	0.465229
Psmd9	451.451	0.540224	0.0904027	5.97458	2.30684e-09	1.14916e-08
Psme1	415.697	0.0269231	0.0925848	0.29078	0.77122	0.830892
Psme2	196.566	0.584404	0.138846	4.2078	2.57868e-05	8.22563e-05
Psme2b	64.1808	0.415977	0.222884	1.86601	0.0620395	0.104558
Psme3	2513.98	-0.182921	0.061993	-2.95064	0.00317113	0.00722091
Psme4	2780.34	-0.00933955	0.0583431	-0.160093	0.872808	0.908724
Psmf1	443.18	-0.338698	0.102732	-3.29656	0.000978758	0.00244196
Psmg1	676.961	0.116882	0.0778608	1.50121	0.1333	0.20202
Psmg2	417.382	-0.0785523	0.0987425	-0.795665	0.426227	0.526363
Psmg3	47.5991	-0.790264	0.25648	-3.07568	0.00210023	0.00493248
Psmg4	135.504	-0.472534	0.157227	-3.00087	0.00269211	0.00620391
Psors1c2	64.8132	-0.162989	0.219405	-0.742571	0.457742	0.557625
Pspc1	1309.66	0.0125739	0.0744068	0.16899	0.865805	0.903598
Psph	1172.65	-0.112938	0.0712612	-1.58482	0.113007	0.175004
Pspn	4.00504	0.117706	0.433775	0.262927	0.792607	0.848085
Psrc1	1173.68	-0.668374	0.0665861	-10.0362	1.05636e-23	1.53699e-22
Pstk	773.332	0.28595	0.0758547	3.76974	0.000163416	0.000462538
Pstpip1	72.1375	-0.382566	0.223816	-1.71994	0.085444	0.137945
Pstpip2	40.0727	1.5839	0.304197	5.14653	2.65343e-07	1.06912e-06
Ptar1	73.8608	-0.836356	0.201335	-4.14509	3.39685e-05	0.000106692
Ptbp1	8356.42	-0.362732	0.0497197	-7.29544	2.97679e-13	2.09127e-12
Ptbp2	176.729	-0.720264	0.15636	-4.60156	4.19329e-06	1.47208e-05
Ptbp3	1918.77	0.254662	0.0552598	4.60859	4.05411e-06	1.42602e-05
Ptcd1	695.327	0.274728	0.0891979	3.07979	0.00207147	0.00487071
Ptcd2	338.978	-0.1418	0.110709	-1.28078	0.200269	0.284327
Ptcd3	1369.1	-0.344429	0.0769348	-4.47672	7.57976e-06	2.58399e-05
Ptch1	802.889	0.476293	0.215073	2.21887	0.0264956	0.0493578
Ptch2	661.986	0.14165	0.0993015	1.42615	0.153825	0.227568
Ptdss1	926.598	0.668352	0.0757005	8.82917	1.05458e-18	1.10541e-17
Ptdss2	844.532	0.0191802	0.0857653	0.223641	0.823036	0.870912
Pten	1115.18	-0.163649	0.0753916	-2.17082	0.0299448	0.0550927
Pter	24.0524	-0.249866	0.319793	-0.776327	0.437556	0.537966
Ptgdr2	25.8427	-0.286377	0.31546	-0.913711	0.360869	0.46106
Ptgds	9.90457	0.233072	0.400924	0.582943	0.559932	0.654491
Ptger1	710.423	1.37671	0.0924872	14.8792	4.50182e-50	2.80325e-48
Ptger2	7.73314	-0.236048	0.42115	-0.53339	0.593763	0.684644
Ptger3	8.31468	1.43219	0.421987	3.19034	0.00142107	0.00343391
Ptger4	59.599	0.537742	0.218048	2.45944	0.0139155	0.0277639
Ptges	474.129	1.16562	0.104878	11.1106	1.11381e-28	2.15841e-27
Ptges2	389.311	0.67324	0.100903	6.67085	2.54333e-11	1.51688e-10
Ptges3	2738.37	-0.546044	0.0614102	-8.89154	6.02688e-19	6.45805e-18
Ptges3-ps	556.735	-0.56659	0.0980382	-5.77848	7.5379e-09	3.56933e-08
Ptges3l	71.8245	0.347633	0.230576	1.50893	0.131315	0.199335
Ptgfrn	715.505	-0.45361	0.0765316	-5.92687	3.08758e-09	1.52149e-08
Ptgir	8.70949	0.649261	0.41298	1.50909	0.131275	0.19929
Ptgis	134.337	-0.134796	0.170012	-0.791843	0.428452	0.528781
Ptgr1	305.745	0.198493	0.125554	1.58172	0.113713	0.175944
Ptgr2	290.812	-0.023734	0.114372	-0.207536	0.835591	0.881057
Ptgs1	95.6773	-0.732974	0.192331	-3.79067	0.000150241	0.000427902
Ptgs2	27.3697	-0.769338	0.372367	-2.17279	0.029796	0.0548518
Pth1r	34.0031	1.64095	0.29158	5.5184	3.42103e-08	1.50805e-07
Pth2	6.16286	1.01098	0.430757	2.26305	0.0236329	0.0446191
Ptk2	1052.14	-0.13	0.0710183	-1.83058	0.0671625	0.1119
Ptk2b	389.061	0.856314	0.0984181	8.69617	3.43273e-18	3.49135e-17
Ptk7	3103.15	0.357137	0.0526499	6.78336	1.17416e-11	7.21055e-11
Ptma	16751.3	-0.31467	0.0569951	-5.52098	3.37115e-08	1.48827e-07
Ptms	1699.41	-0.15768	0.0627335	-2.51342	0.0119565	0.0242246
Ptov1	2014.59	0.266794	0.0713686	3.73837	0.000185214	0.000520182
Ptp4a1	526.255	-0.435061	0.0927436	-4.69123	2.71571e-06	9.78833e-06
Ptp4a2	2266.04	-0.597928	0.0589741	-10.1389	3.71432e-24	5.55401e-23
Ptp4a3	1039.59	-0.414435	0.0892623	-4.64209	3.44906e-06	1.22481e-05
Ptpa	1514.95	-0.477216	0.06374	-7.48632	7.08336e-14	5.24522e-13
Ptpdc1	103.815	0.0632052	0.179716	0.351681	0.725078	0.793908
Ptpmt1	247.093	-1.01647	0.120534	-8.42227	3.69244e-17	3.49781e-16
Ptpn1	1175.86	0.963249	0.0683602	14.0891	4.42962e-45	2.15538e-43
Ptpn11	1617.56	0.301193	0.0580589	5.18759	2.13038e-07	8.68391e-07
Ptpn12	692.626	-0.553461	0.0823537	-6.72033	1.8131e-11	1.09679e-10
Ptpn13	517.136	1.01294	0.0966875	10.4752	1.12336e-25	1.81706e-24
Ptpn14	1188.22	-0.292391	0.088802	-3.29283	0.000991848	0.00247116
Ptpn18	21.2773	0.502247	0.337079	1.49224	0.135635	0.204966
Ptpn2	400.28	-0.477544	0.102416	-4.66093	3.14787e-06	1.12368e-05
Ptpn21	284.751	0.149049	0.120226	1.2396	0.215123	0.301997
Ptpn23	1923.92	0.38487	0.0670791	5.73758	9.60398e-09	4.50691e-08
Ptpn3	622.116	-0.25097	0.0800334	-3.13572	0.00171435	0.00408713
Ptpn4	514.258	0.284347	0.0937437	3.03339	0.00241824	0.00562446
Ptpn5	46.7014	1.71548	0.272925	6.19209	5.93702e-10	3.14586e-09
Ptpn6	191.233	-0.0238039	0.132186	-0.179877	0.857249	0.897464
Ptpn7	37.5049	0.167224	0.269616	0.613835	0.539325	0.634862
Ptpn9	256.753	-0.253141	0.125802	-2.01339	0.0440731	0.0775361
Ptpra	875.922	0.416695	0.0687085	6.06471	1.32194e-09	6.77283e-09
Ptprb	9.15124	-0.991254	0.426103	-2.50245	0.0123339	0.02489
Ptprcap	30.0875	-0.482328	0.291854	-1.63713	0.101603	0.159987
Ptprd	6.73885	-0.179451	0.423032	-0.405955	0.684776	0.759511
Ptpre	44.127	1.76193	0.318326	5.46254	4.69375e-08	2.04279e-07
Ptprf	4547.76	-0.137881	0.0567046	-2.43159	0.0150328	0.0297632
Ptprg	417.568	-0.516344	0.0979562	-5.27011	1.36342e-07	5.65994e-07
Ptprj	342.792	0.901118	0.108946	8.27016	1.33782e-16	1.21993e-15
Ptprk	812.706	-0.161281	0.0730979	-2.20654	0.027346	0.0507773
Ptprm	9.77708	0.4323	0.43349	1.16523	0.243927	0.334831
Ptprn	981.188	0.960768	0.0793686	12.1057	9.85436e-34	2.67525e-32
Ptprn2	20.3264	0.350149	0.370329	0.974831	0.329644	0.428576
Ptprr	5.27955	0.545642	0.432984	1.38156	0.167105	0.243354
Ptprs	3170.64	0.405841	0.0711655	5.70285	1.17822e-08	5.45721e-08
Ptprt	16.2695	-0.249425	0.393538	-0.635199	0.525298	0.621887
Ptpru	162.779	1.37679	0.365142	3.73682	0.000186361	0.000523157
Ptprv	183.919	-1.33303	0.159635	-8.32298	8.57801e-17	7.95655e-16
Ptprz1	31.9862	-0.327647	0.30962	-1.0689	0.285115	0.38063
Ptrh1	208.685	1.49213	0.150773	9.87668	5.2544e-23	7.31631e-22
Ptrh2	222.459	-1.08565	0.131518	-8.24526	1.64804e-16	1.48683e-15
Ptrhd1	77.655	-0.819661	0.200411	-4.08101	4.48402e-05	0.000138302
Pts	47.8221	-0.352442	0.256332	-1.37253	0.169899	0.246916
Pttg1	579.712	-0.268217	0.0824077	-3.25421	0.00113708	0.00279967
Pttg1ip	987.596	0.70992	0.0686131	10.3458	4.37281e-25	6.89773e-24
Puf60	1527.96	-0.70205	0.0619662	-11.3291	9.41397e-30	1.94946e-28
Pum1	1698.94	-0.973041	0.0603163	-16.1303	1.5627e-58	1.37773e-56
Pum2	1573.05	-1.0182	0.0635769	-16.0139	1.02273e-57	8.63216e-56
Pum3	2096.46	-0.384429	0.0622378	-6.17676	6.54298e-10	3.4495e-09
Pura	739.238	0.0544712	0.0852798	0.638811	0.522946	0.619967
Purb	1491.19	-0.133249	0.0744509	-1.78995	0.0734622	0.121104
Purg	54.1124	0.645859	0.236558	2.72869	0.00635857	0.0136089
Pus1	563.585	-0.352968	0.0839325	-4.20504	2.61041e-05	8.32386e-05
Pus10	448.964	-0.270663	0.107857	-2.50932	0.0120965	0.0244748
Pus3	149.3	-1.10877	0.159118	-6.95509	3.52333e-12	2.25303e-11
Pus7	816.369	0.348308	0.0721993	4.82413	1.40617e-06	5.24682e-06
Pus7l	86.7464	-0.465819	0.188856	-2.46295	0.0137799	0.027518
Pusl1	775.248	0.137681	0.0722436	1.90588	0.0566656	0.0965331
Pvr	185.836	-1.35198	0.146872	-9.18618	4.07046e-20	4.6558e-19
Pvrig	4.53477	0.269502	0.433771	0.644785	0.519067	0.616353
Pvt1	67.7245	-0.598294	0.207944	-2.86812	0.00412922	0.00918871
Pwp1	1417.01	0.166768	0.0663867	2.5121	0.0120016	0.024302
Pwp2	1411.24	-0.336611	0.0585257	-5.75135	8.85328e-09	4.1667e-08
Pwwp2a	496.451	-0.394558	0.0846322	-4.66093	3.1478e-06	1.12368e-05
Pwwp2b	481.66	-0.247751	0.117621	-2.10732	0.0350897	0.06343
Pxdc1	9.67428	0.12284	0.414681	0.312241	0.754857	0.818015
Pxdn	827.335	0.732105	0.0994413	7.36427	1.78125e-13	1.27501e-12
Pxk	462.958	0.838588	0.10539	7.95529	1.78706e-15	1.49206e-14
Pxmp2	168.894	0.551862	0.147153	3.75119	0.000175995	0.000495855
Pxmp4	126.45	0.622464	0.156404	3.97334	7.08715e-05	0.000212376
Pxn	1863.87	0.812984	0.0690853	11.7672	5.75725e-32	1.38555e-30
Pxylp1	88.775	2.02755	0.21033	9.52588	1.63657e-21	2.07886e-20
Pycard	111.913	-0.435205	0.171466	-2.53281	0.0113153	0.0230275
Pycr1	286.693	-0.0431715	0.116283	-0.371124	0.710545	0.781117
Pycr2	937.066	0.119225	0.0921207	1.2941	0.195632	0.278654
Pycrl	344.607	-0.189727	0.107685	-1.76105	0.0782299	0.127957
Pygb	546.883	0.975444	0.0896825	10.8724	1.55996e-27	2.80337e-26
Pygl	23.6426	1.06784	0.339958	3.12418	0.00178301	0.00423494
Pygm	83.6841	0.916837	0.209546	4.36643	1.26294e-05	4.18683e-05
Pygo1	28.9055	-0.262337	0.294161	-0.888742	0.374142	0.474275
Pygo2	1186.71	0.146401	0.0668028	2.1915	0.0284157	0.0525554
Pym1	460.241	-1.26922	0.0962698	-13.1731	1.25328e-39	4.60198e-38
Pyroxd1	297.814	-0.0677056	0.110601	-0.612278	0.540354	0.635931
Pyroxd2	5.7887	0.61936	0.429758	1.42713	0.153543	0.227245
Pyurf	53.3193	0.309858	0.238196	1.30543	0.191745	0.273973
Pyy	4.41485	1.15833	0.432821	2.55668	0.0105678	0.0216398
Pzp	12.3651	-0.210291	0.368555	-0.557941	0.576885	0.669676
Qars	2152.91	0.0290326	0.0660726	0.43941	0.660364	0.740102
Qdpr	2052.54	0.407257	0.0507538	8.02444	1.0199e-15	8.69061e-15
Qk	1718.36	-0.681181	0.0708191	-9.61914	6.6385e-22	8.68025e-21
Qpct	109.984	0.765092	0.212384	3.61534	0.000299957	0.000813452
Qpctl	334.511	1.60373	0.112704	14.2051	8.51557e-46	4.28401e-44
Qprt	51.2713	0.332899	0.238277	1.39356	0.16345	0.238993
Qrich1	1276.38	-0.799905	0.0704014	-11.3611	6.53091e-30	1.36673e-28
Qrich2	15.2764	1.74496	0.375981	4.42064	9.84086e-06	3.30796e-05
Qrsl1	216.493	-0.589687	0.119199	-4.94427	7.64306e-07	2.94558e-06
Qser1	1091.5	-0.559485	0.0731827	-7.64532	2.08426e-14	1.61878e-13
Qsox1	208.125	1.23525	0.141013	8.74817	2.16841e-18	2.23221e-17
Qsox2	372.582	0.516131	0.099621	5.18044	2.21365e-07	9.00064e-07
Qtrt1	371.505	-0.28907	0.107616	-2.68564	0.007239	0.015322
Qtrt2	536.77	-0.708131	0.09036	-7.83458	4.70402e-15	3.82181e-14
R3hcc1	347.721	0.0129762	0.101963	0.127241	0.898749	0.928233
R3hcc1l	217.433	-0.103162	0.13061	-0.789809	0.429639	0.529922
R3hdm1	1023.98	0.0164285	0.0717143	0.229085	0.818803	0.867928
R3hdm2	526.741	-0.619792	0.0928601	-6.67258	2.51352e-11	1.50162e-10
R3hdm4	538.037	0.31831	0.0889244	3.57933	0.000344478	0.00092517
R3hdml	24.8327	-0.0537829	0.34872	-0.151544	0.879546	0.913663
R74862	337.782	-0.0803976	0.115744	-0.694583	0.487317	0.586156
Rab1	2934.35	-0.211244	0.050811	-4.15753	3.21707e-05	0.000101331
Rab10	1271.53	-0.10735	0.0615609	-1.7438	0.0811939	0.13215
Rab10os	336.682	-0.513236	0.105814	-4.84936	1.23861e-06	4.65759e-06
Rab11a	430.459	0.46365	0.108154	4.28792	1.80354e-05	5.85264e-05
Rab11b	657.538	-1.06513	0.089245	-11.9308	8.17936e-33	2.09291e-31
Rab11b-ps2	53.4878	-1.10707	0.237816	-4.62912	3.67215e-06	1.29886e-05
Rab11fip1	815.131	1.43414	0.10488	13.6687	1.5618e-42	6.71836e-41
Rab11fip2	71.1624	-0.690142	0.213867	-3.22284	0.00126925	0.00309561
Rab11fip3	459.98	0.574205	0.0960614	5.97625	2.28333e-09	1.13872e-08
Rab11fip4	438.942	0.95671	0.127538	7.4978	6.48974e-14	4.82168e-13
Rab11fip5	898.845	1.98736	0.0919521	21.5937	2.06049e-103	1.01931e-100
Rab12	379.364	0.0984177	0.104409	0.943161	0.345599	0.445094
Rab13	49.5154	-0.380349	0.233616	-1.62773	0.103583	0.162702
Rab14	1565.42	-0.0298778	0.0629665	-0.47455	0.635108	0.719277
Rab15	154.807	0.487076	0.167249	2.91121	0.00360033	0.0080988
Rab17	5.72007	-0.286824	0.429605	-0.657261	0.511013	0.608372
Rab18	607.7	-0.297978	0.100101	-2.97684	0.00291231	0.00667422
Rab19	10.7839	-0.536899	0.387695	-1.31296	0.189196	0.270764
Rab1b	1234.02	-0.336289	0.067395	-4.98968	6.04805e-07	2.35637e-06
Rab20	21.5107	2.04576	0.360012	5.40908	6.33496e-08	2.72247e-07
Rab21	500.239	0.192209	0.0948593	2.027	0.0426626	0.0753374
Rab22a	405.974	-0.276441	0.0991593	-2.78787	0.00530562	0.0115328
Rab23	436.403	-0.681923	0.111105	-6.13466	8.53423e-10	4.45969e-09
Rab24	661.437	0.0761491	0.0834332	0.912785	0.361356	0.461583
Rab25	48.0773	-0.657032	0.25456	-2.56328	0.0103688	0.0212622
Rab26	48.9332	0.876687	0.251048	3.48401	0.000493961	0.00129443
Rab27a	336.053	-0.0376771	0.0975334	-0.386136	0.699396	0.771719
Rab28	144.238	0.875626	0.159486	5.48855	4.0525e-08	1.77194e-07
Rab29	36.5565	-0.228026	0.275526	-0.823491	0.410229	0.5105
Rab2a	1068.88	0.264531	0.0733356	3.60754	0.000309117	0.000836762
Rab2b	123.307	-0.0950531	0.173543	-0.547409	0.584098	0.675731
Rab30	51.0449	0.863922	0.245323	3.51354	0.000442171	0.001168
Rab31	402.626	0.116035	0.12029	0.964558	0.334766	0.433739
Rab32	21.1201	0.268462	0.350706	0.782662	0.433826	0.534181
Rab33a	4.99763	0.0510251	0.432456	0.115712	0.907881	0.934564
Rab33b	114.276	0.545066	0.163338	3.33703	0.000846776	0.00213631
Rab34	212.08	-0.620149	0.127491	-4.8629	1.15677e-06	4.36553e-06
Rab35	1109.08	0.365258	0.0643461	5.67661	1.37394e-08	6.31771e-08
Rab36	25.9252	1.53251	0.318326	4.7131	2.43973e-06	8.83473e-06
Rab37	20.2047	0.840757	0.350299	2.38424	0.0171142	0.0334673
Rab39	40.4718	1.46163	0.327935	4.46032	8.18358e-06	2.7792e-05
Rab39b	26.2392	-0.283567	0.301037	-0.942692	0.345838	0.445371
Rab3a	277.696	2.19064	0.143794	15.163	6.21475e-52	4.20831e-50
Rab3b	156.168	0.930646	0.162968	5.71085	1.12415e-08	5.22307e-08
Rab3d	258.521	1.37652	0.13239	10.3826	2.97586e-25	4.73612e-24
Rab3gap1	603.13	-0.0466211	0.0850028	-0.548528	0.58333	0.675344
Rab3gap2	1012.05	0.163388	0.0716844	2.2793	0.0226494	0.0429842
Rab3il1	101.149	2.06296	0.215085	9.50155	2.06793e-21	2.59168e-20
Rab3ip	612.234	0.390727	0.0802426	4.86986	1.1168e-06	4.22632e-06
Rab40b	14.0268	2.77527	0.40729	4.9257	8.4058e-07	3.22349e-06
Rab40c	738.467	0.732166	0.0859734	8.51595	1.65231e-17	1.60885e-16
Rab42	5.87305	0.515084	0.427325	1.20392	0.22862	0.317565
Rab43	57.9271	1.77197	0.258263	6.77867	1.21287e-11	7.438e-11
Rab44	6.42982	-0.14803	0.423363	-0.333844	0.738497	0.805185
Rab4a	456.115	0.220485	0.0915201	2.40927	0.0159843	0.0314651
Rab4b	9.74611	0.157525	0.400855	0.393216	0.69416	0.767683
Rab5a	874.066	-0.201976	0.0711496	-2.83908	0.00452438	0.00997952
Rab5b	551.345	0.0157847	0.0892085	0.176959	0.85954	0.899122
Rab5c	1729	0.00863139	0.0587137	0.14701	0.883124	0.916524
Rab6a	1610.13	0.157865	0.0589231	2.67935	0.00737652	0.0155853
Rab6b	152.205	0.0967233	0.156684	0.616883	0.537312	0.632996
Rab7	3927.7	-0.0388913	0.0522497	-0.744348	0.456666	0.556667
Rab7-ps1	75.6628	-0.532744	0.202742	-2.62978	0.00854397	0.0178194
Rab8a	1218.63	0.200448	0.0657532	3.04859	0.0022992	0.00537003
Rab8b	403.085	0.997509	0.096138	10.3712	3.35315e-25	5.3223e-24
Rab9	256.723	-0.170809	0.121179	-1.40963	0.158648	0.233212
Rab9b	9.76662	1.74674	0.41532	3.9366	8.26443e-05	0.000245384
Rabac1	683.605	0.221517	0.0814311	2.72104	0.00650777	0.0138949
Rabep1	634.071	0.0316516	0.0828519	0.382016	0.70245	0.773938
Rabep2	251.065	-0.00751544	0.119659	-0.0627778	0.949943	0.964787
Rabepk	204.127	-0.0326559	0.128597	-0.253886	0.799584	0.853271
Rabgap1	667.615	-0.395063	0.0759348	-5.20232	1.96811e-07	8.04085e-07
Rabgap1l	84.0193	0.73722	0.208969	3.52315	0.00042645	0.00113047
Rabgef1	410.832	0.39768	0.0973041	4.08726	4.365e-05	0.000134982
Rabggta	862.385	-0.0270894	0.0727276	-0.372465	0.709547	0.780212
Rabggtb	865.693	-0.961867	0.0722454	-13.3097	2.03408e-40	7.90937e-39
Rabif	396.312	-0.595598	0.0971952	-6.12483	9.0783e-10	4.72597e-09
Rabl2	151.389	0.952375	0.164388	5.79164	6.97004e-09	3.31365e-08
Rabl3	99.4814	-0.83883	0.197908	-4.23715	2.26374e-05	7.27575e-05
Rabl6	710.736	-0.200556	0.0842415	-2.38035	0.0172961	0.0337675
Rac1	2254.14	-0.458612	0.0619607	-7.40163	1.34518e-13	9.73439e-13
Rac2	33.1444	-0.0635655	0.29023	-0.215779	0.82916	0.875779
Rac3	149.881	0.291814	0.154248	1.89151	0.0585557	0.0993444
Racgap1	1501.74	-0.229901	0.0534279	-4.30285	1.68616e-05	5.48874e-05
Rack1	12945.9	-0.34816	0.0369237	-9.42911	4.13588e-21	5.09729e-20
Rad1	269.855	-0.661496	0.115636	-5.71888	1.07231e-08	4.99916e-08
Rad17	581.677	0.227912	0.0827433	2.75457	0.00587689	0.0126556
Rad18	637.347	-0.313291	0.0804174	-3.89548	9.80039e-05	0.000287632
Rad21	3289.67	-0.862117	0.0598256	-14.4103	4.45529e-47	2.39711e-45
Rad23a	1334.65	-0.713277	0.0757757	-9.41197	4.86919e-21	5.98451e-20
Rad23b	3158.71	-0.566399	0.0652338	-8.68233	3.87748e-18	3.93246e-17
Rad50	424.805	-0.997631	0.114364	-8.71785	2.83529e-18	2.9036e-17
Rad51	1233.28	-0.225472	0.065125	-3.46207	0.000536034	0.00139646
Rad51ap1	491.376	0.279745	0.0943239	2.9657	0.00301997	0.00690053
Rad51b	63.8706	0.0464118	0.221315	0.210637	0.83317	0.879441
Rad51c	139.522	-0.0688139	0.164159	-0.418831	0.675339	0.752212
Rad51d	182.352	0.0900178	0.130848	0.68786	0.491541	0.589962
Rad52	222.199	-0.453243	0.130083	-3.48236	0.000497017	0.00130186
Rad54b	260.379	-0.390114	0.116502	-3.34641	0.000818666	0.00206862
Rad54l	1005.94	0.0718507	0.0698891	1.02811	0.3039	0.400989
Rad54l2	1028.41	-0.16906	0.0649836	-2.60139	0.00928471	0.0192224
Rad9a	1161.11	-0.184519	0.067164	-2.74726	0.00600948	0.0129146
Rad9b	240.534	-0.462609	0.12312	-3.75629	0.000172452	0.000486688
Radil	77.2371	1.17143	0.220957	5.27959	1.29474e-07	5.39496e-07
Rae1	1098.55	-0.335686	0.0683744	-4.90939	9.13621e-07	3.49156e-06
Raet1d	6.51606	-0.185511	0.42209	-0.432615	0.665294	0.744376
Raet1e	11.062	0.0925347	0.399245	0.22417	0.822625	0.870581
Raf1	2262.1	-0.626417	0.0557677	-11.2323	2.83022e-29	5.70821e-28
Rai1	482.854	0.717446	0.109813	6.53333	6.43243e-11	3.7001e-10
Rai14	1613.22	-0.224535	0.06067	-3.7013	0.000214497	0.000595663
Rala	653.169	0.121788	0.0810467	1.50281	0.132888	0.201516
Ralb	327.738	0.38445	0.117352	3.27505	0.00105642	0.00261849
Ralbp1	1921.34	0.345652	0.0628926	5.49575	3.89047e-08	1.70612e-07
Ralgapa1	574.006	0.108584	0.0933986	1.16293	0.244856	0.335796
Ralgapa2	263.306	0.38856	0.120979	3.2112	0.00132181	0.00321388
Ralgapb	1004.91	-0.167675	0.0669457	-2.50476	0.0122533	0.0247503
Ralgds	541.777	0.764304	0.129239	5.91228	3.37411e-09	1.65536e-08
Ralgps1	142.019	0.608297	0.153664	3.95358	7.69902e-05	0.000229553
Ralgps2	390.507	-0.0433562	0.0997679	-0.43459	0.66386	0.742958
Raly	2904.79	0.000208397	0.0488731	0.00426364	0.996598	0.99828
Ramp2	17.1807	0.206271	0.35349	0.572279	0.567133	0.661259
Ramp3	123.285	1.34967	0.181283	7.42152	1.15781e-13	8.42301e-13
Ran	7982.25	-0.513389	0.047451	-10.8192	2.79168e-27	4.92736e-26
Ranbp1	3002.43	-0.482225	0.0516334	-9.33913	9.71253e-21	1.16478e-19
Ranbp10	820.913	0.218299	0.0745579	2.92788	0.00341283	0.007717
Ranbp17	882.435	-0.475019	0.0792608	-5.99382	2.04968e-09	1.02795e-08
Ranbp2	3112.03	-0.343484	0.0636436	-5.39699	6.7768e-08	2.90534e-07
Ranbp3	1259.68	-0.673236	0.061966	-10.8635	1.7211e-27	3.08052e-26
Ranbp6	258.763	0.507675	0.121974	4.16225	3.15124e-05	9.93809e-05
Ranbp9	448.915	-0.0721044	0.101995	-0.707032	0.479546	0.578921
Rangap1	3366.04	-0.423216	0.0450599	-9.39227	5.87219e-21	7.16778e-20
Rangrf	316.012	-0.446122	0.102194	-4.36324	1.28151e-05	4.24682e-05
Rap1a	399.154	0.285863	0.107898	2.64939	0.00806372	0.0169177
Rap1b	1385.32	-0.0490986	0.0722959	-0.679173	0.497028	0.594984
Rap1gap	337.77	0.938089	0.108575	8.63229	6.01382e-18	6.03721e-17
Rap1gap2	144.232	0.14654	0.183687	0.79804	0.424848	0.525157
Rap1gds1	367.756	0.0275662	0.106865	0.257964	0.796435	0.851107
Rap2a	342.473	0.662768	0.110777	5.98479	2.16675e-09	1.08362e-08
Rap2b	325.065	0.0147012	0.11722	0.125576	0.900067	0.929181
Rap2c	429.021	0.259744	0.0987452	2.63107	0.00851155	0.0177622
Rapgef1	1733.89	-0.559832	0.0623216	-8.9828	2.63965e-19	2.8752e-18
Rapgef2	393.25	0.300312	0.105541	2.84565	0.00443214	0.00979427
Rapgef3	523.466	0.913881	0.0814511	11.2152	3.43506e-29	6.89685e-28
Rapgef3os1	37.4703	0.865506	0.292033	2.95098	0.00316765	0.0072139
Rapgef3os2	12.3009	1.47142	0.390005	3.65037	0.000261865	0.000717249
Rapgef4	15.7988	-0.178922	0.38467	-0.461392	0.644517	0.726561
Rapgef5	195.188	-0.0262543	0.137809	-0.190472	0.848939	0.891173
Rapgef6	554.082	0.198539	0.0910077	2.18159	0.02914	0.053761
Rapgefl1	139.926	3.01623	0.209951	14.073	5.56694e-45	2.70141e-43
Raph1	656.626	0.172149	0.0961111	1.79106	0.0732831	0.120842
Rapsn	7.26291	-0.317646	0.428578	-0.732286	0.463994	0.564007
Rara	736.908	0.0152525	0.0774816	0.196846	0.843948	0.887445
Rarb	4.03709	-0.711386	0.432281	-1.6321	0.102658	0.161433
Rarg	1593.26	-1.31441	0.13801	-9.51753	1.77351e-21	2.24162e-20
Rarres2	29.5563	-0.473329	0.293062	-1.61576	0.106147	0.166099
Rars	2231.45	0.00521155	0.0525893	0.0990996	0.921059	0.943523
Rars2	449.036	-0.354105	0.101988	-3.47225	0.000516123	0.00134874
Rasa1	713.68	-0.0298072	0.0761462	-0.391487	0.695437	0.768827
Rasa2	236.661	-0.416154	0.125755	-3.3076	0.000940986	0.00235531
Rasa3	613.585	1.57764	0.0847894	18.5884	3.9894e-77	7.17648e-75
Rasa4	244.566	1.6778	0.138529	12.0814	1.32384e-33	3.56138e-32
Rasal1	125.532	2.04395	0.167858	12.0726	1.47456e-33	3.95489e-32
Rasal2	415.411	0.414264	0.10668	3.88347	0.000102975	0.000301229
Rasd1	27.4956	1.3703	0.332652	4.07891	4.52477e-05	0.000139511
Rasd2	38.6673	0.595358	0.283582	2.08409	0.0371515	0.0666967
Rasef	5.37963	-0.531449	0.433139	-1.44645	0.148051	0.220751
Rasgef1a	23.2775	-1.40702	0.345877	-3.94988	7.81913e-05	0.000232861
Rasgef1b	45.7655	2.3367	0.284354	7.89987	2.79188e-15	2.30829e-14
Rasgef1c	5.92733	0.418899	0.433558	0.951648	0.341275	0.440851
Rasgrf2	5.91666	0.0239772	0.432701	0.0552552	0.955935	0.969496
Rasgrp1	8.89893	1.45559	0.419692	3.30012	0.000966448	0.00241328
Rasgrp2	871.556	-0.66685	0.0853256	-7.81274	5.59565e-15	4.51829e-14
Rasgrp4	343.623	0.498738	0.105625	4.72119	2.34467e-06	8.50606e-06
Rasip1	113.852	-0.120021	0.171295	-0.699831	0.484033	0.583072
Rasl10a	22.414	0.790324	0.346817	2.24865	0.0245351	0.0460913
Rasl10b	83.3999	1.4417	0.203758	7.03742	1.95826e-12	1.28028e-11
Rasl11a	131.279	-0.196046	0.166296	-1.17862	0.23855	0.328971
Rasl11b	84.8555	1.36278	0.207904	6.52974	6.58853e-11	3.78501e-10
Rasl12	5.86168	0.922543	0.42619	2.00101	0.0453917	0.0796121
Rassf1	348.311	0.294108	0.0995145	2.95604	0.00311621	0.00710401
Rassf10	61.4594	0.969881	0.234447	4.13326	3.57658e-05	0.000111998
Rassf2	98.713	1.65258	0.199038	8.24862	1.60232e-16	1.44851e-15
Rassf3	800.544	0.787526	0.0743905	10.5861	3.45828e-26	5.75056e-25
Rassf4	50.5792	1.95452	0.250919	7.64358	2.11266e-14	1.63798e-13
Rassf5	96.1882	1.44667	0.190852	7.54082	4.6701e-14	3.50189e-13
Rassf6	6.22467	0.167196	0.423117	0.378268	0.705232	0.77633
Rassf7	415.662	0.383818	0.108968	3.52296	0.000426762	0.00113098
Rassf8	342.787	1.55498	0.124171	12.5065	6.87752e-36	2.10089e-34
Raver1	2114.69	-0.330589	0.0624141	-5.29653	1.18027e-07	4.93761e-07
Raver2	372.912	0.77932	0.110732	7.03539	1.98701e-12	1.29812e-11
Rb1	850.098	1.31222	0.0890904	14.7256	4.41703e-49	2.6397e-47
Rb1cc1	525.153	0.0901674	0.0871643	1.0345	0.300902	0.397681
Rbak	205.445	0.145828	0.1448	1.00652	0.314165	0.412121
Rbbp4	4307.97	-0.132399	0.0501064	-2.64234	0.00823357	0.0172346
Rbbp5	1026.98	-0.365319	0.0643988	-5.6723	1.40891e-08	6.4685e-08
Rbbp6	1288	-0.651508	0.0679742	-9.58383	9.35078e-22	1.20935e-20
Rbbp7	2301.32	-0.49787	0.062579	-7.95581	1.77968e-15	1.4873e-14
Rbbp8	336.247	-0.311205	0.109104	-2.85267	0.00433531	0.00959457
Rbbp9	104.509	-1.17297	0.184164	-6.3521	2.12396e-10	1.16999e-09
Rbck1	1153.91	-0.414202	0.065869	-6.28742	3.22792e-10	1.74831e-09
Rbfa	950.329	0.56433	0.0788479	7.15641	8.28149e-13	5.576e-12
Rbfox2	1792.02	-0.00478584	0.0542354	-0.0882416	0.929685	0.94941
Rbfox3	16.3118	0.18014	0.365785	0.483979	0.628401	0.714271
Rbks	6.07057	-0.582678	0.428903	-1.38335	0.166557	0.242734
Rbl1	155.523	-0.312721	0.162129	-1.92574	0.0541373	0.0928388
Rbl2	291.312	0.524994	0.12382	4.24098	2.22544e-05	7.16041e-05
Rbm10	1047.22	-0.640207	0.0738248	-8.67109	4.28005e-18	4.32106e-17
Rbm11	15.9238	2.01933	0.376282	5.04255	4.5938e-07	1.81118e-06
Rbm12	387.844	-0.336888	0.105332	-3.19791	0.00138425	0.0033504
Rbm12b1	49.4338	-0.456195	0.231402	-1.96702	0.0491809	0.0853801
Rbm12b2	133.388	-0.320351	0.158383	-2.02266	0.0431085	0.0760118
Rbm14	1220.14	-0.922566	0.0700899	-13.1604	1.4823e-39	5.37644e-38
Rbm15	548.508	-0.459399	0.0939972	-4.88634	1.02726e-06	3.89907e-06
Rbm15b	915.947	-0.155341	0.0687696	-2.25889	0.0238899	0.0450432
Rbm17	1582.35	-0.322416	0.0636262	-5.06719	4.0374e-07	1.60067e-06
Rbm18	338.999	-0.369312	0.101405	-3.64107	0.000271509	0.000741497
Rbm19	1079.58	-0.302128	0.0681051	-4.4359	9.16891e-06	3.0926e-05
Rbm20	226.85	0.66781	0.15962	4.19083	2.77932e-05	8.83559e-05
Rbm22	638.48	-0.460849	0.0865381	-5.3246	1.01176e-07	4.26777e-07
Rbm24	8.27533	1.69333	0.428669	3.66209	0.000250168	0.000687181
Rbm25	2393.05	-0.806241	0.0686783	-11.7387	8.07399e-32	1.92747e-30
Rbm26	1963.56	-0.602055	0.0656783	-9.16643	4.88956e-20	5.56054e-19
Rbm27	1337.17	-0.255597	0.0726885	-3.51626	0.000437665	0.00115747
Rbm28	1835.47	0.206112	0.0546382	3.77232	0.000161739	0.000458517
Rbm3	1785.22	-0.622737	0.0677154	-9.19569	3.72588e-20	4.29755e-19
Rbm3-ps	21.3471	-0.388842	0.32477	-1.19165	0.2334	0.323095
Rbm33	679.953	-0.921388	0.0936352	-9.83808	7.71707e-23	1.06455e-21
Rbm34	724.825	0.0654314	0.0730232	0.895993	0.370256	0.470556
Rbm38	1417.01	0.388565	0.0670444	5.79515	6.82591e-09	3.24773e-08
Rbm39	2919.05	-0.955634	0.0559822	-17.0695	2.50311e-65	2.78612e-63
Rbm3os	486.906	-0.593939	0.105102	-5.64973	1.607e-08	7.33444e-08
Rbm4	40.8738	-0.402409	0.264953	-1.51359	0.13013	0.197686
Rbm41	93.5021	-0.823363	0.185121	-4.44179	8.92152e-06	3.0183e-05
Rbm43	40.8947	-0.407216	0.284542	-1.42246	0.154891	0.228842
Rbm44	50.166	-0.203476	0.277978	-0.731046	0.464751	0.564696
Rbm45	413.051	-0.298466	0.0917277	-3.25353	0.00113979	0.00280483
Rbm46	9.65111	0.640322	0.399316	1.53589	0.124565	0.190305
Rbm47	183.479	-0.456211	0.160928	-2.83255	0.00461786	0.0101681
Rbm48	195.274	-0.123218	0.138278	-0.890988	0.372936	0.473102
Rbm4b	355.706	-0.757135	0.107708	-7.02495	2.14138e-12	1.39335e-11
Rbm5	884.269	-0.592604	0.0701516	-8.4467	2.99655e-17	2.85989e-16
Rbm6	875.057	-0.400094	0.0683177	-5.856	4.74136e-09	2.29205e-08
Rbm6-ps1	5.76862	-0.471853	0.431079	-1.02833	0.303795	0.400881
Rbm7	487.989	-0.342578	0.0908794	-3.76921	0.000163763	0.000463444
Rbm8a	1525.46	-0.379087	0.0717516	-5.28302	1.27071e-07	5.30102e-07
Rbms1	913.327	-0.23646	0.0824214	-2.86952	0.00411092	0.00915141
Rbms2	226.783	0.582359	0.125809	4.62616	3.7251e-06	1.31654e-05
Rbmx	136.112	-0.665062	0.170727	-3.89389	9.86505e-05	0.000289435
Rbmx2	235.242	-0.134569	0.126628	-1.06292	0.287817	0.383689
Rbmxl1	1607.34	-0.706365	0.0744448	-9.48789	2.35767e-21	2.94651e-20
Rbmxl2	1085.18	-0.525534	0.191046	-2.75076	0.00594575	0.012793
Rbp1	110.611	0.238993	0.227515	1.05131	0.293114	0.389267
Rbp4	15.6378	0.330758	0.37126	0.891756	0.372524	0.472729
Rbp7	35.1547	0.283189	0.302098	0.937241	0.348635	0.448129
Rbpj	3290.65	-1.44314	0.0634227	-22.7512	1.39632e-114	1.18414e-111
Rbpj-ps3	46.4159	-1.128	0.298726	-3.75168	0.000175654	0.00049513
Rbpms	1268.37	-0.240622	0.0605385	-3.97494	7.03981e-05	0.000211099
Rbpms2	1454.99	-0.237964	0.0731879	-3.25126	0.00114894	0.00282539
Rbsn	818.622	-0.126005	0.0779285	-1.61693	0.105893	0.165817
Rbx1	814.84	-0.526781	0.0733776	-7.17787	7.08058e-13	4.8019e-12
Rc3h1	889.767	0.311201	0.0801015	3.88568	0.000102043	0.000298798
Rc3h2	690.391	-0.256397	0.0744287	-3.44496	0.000571137	0.00148185
Rcan1	503.063	0.943587	0.0959625	9.83055	8.3167e-23	1.14372e-21
Rcan2	21.8931	0.425786	0.350307	1.22726	0.219725	0.307174
Rcan3	207.839	-0.221469	0.136476	-1.62329	0.104528	0.163984
Rcbtb1	709.368	-0.881149	0.0776623	-11.3415	8.1769e-30	1.7012e-28
Rcbtb2	193.191	-0.352197	0.134935	-2.61154	0.00901363	0.018722
Rcc1	1657.02	-0.541045	0.0585237	-9.24413	2.37159e-20	2.76411e-19
Rcc1l	455.272	-0.653937	0.0938937	-6.96283	3.33497e-12	2.13796e-11
Rcc2	6328.45	-0.524544	0.0462803	-11.3338	8.92816e-30	1.85317e-28
Rccd1	717.987	-0.503186	0.0718017	-7.00718	2.43164e-12	1.57645e-11
Rce1	277.904	-0.510847	0.114019	-4.47935	7.48716e-06	2.55487e-05
Rchy1	446.452	-0.531141	0.0910437	-5.83362	5.42363e-09	2.60349e-08
Rcl1	1328.37	0.226445	0.0585295	3.86887	0.000109342	0.00031865
Rcn1	758.511	-0.19688	0.167484	-1.17547	0.239806	0.330218
Rcn2	312.509	0.134432	0.11476	1.17183	0.241264	0.331764
Rcn3	411.882	1.65007	0.115898	14.2176	7.12046e-46	3.60251e-44
Rcor1	722.151	0.339041	0.0815259	4.15849	3.20364e-05	0.000100926
Rcor2	1096.73	-0.749538	0.0649861	-11.5302	9.28742e-31	2.04197e-29
Rcor3	129.358	0.957948	0.175274	5.46336	4.67213e-08	2.03388e-07
Rcsd1	37.9667	-0.591522	0.278223	-2.12322	0.0337353	0.0612428
Rdh10	229.313	1.17578	0.148868	7.89839	2.82532e-15	2.33485e-14
Rdh11	377.708	0.821467	0.101599	8.08425	6.25473e-16	5.40206e-15
Rdh12	11.9126	0.150041	0.385888	0.386447	0.699165	0.771608
Rdh13	400.763	0.201945	0.0972336	2.07687	0.0378132	0.0677071
Rdh14	33.5111	-1.37597	0.297261	-4.58617	4.51458e-06	1.57771e-05
Rdh5	7.94244	-0.0165289	0.427051	-0.040578	0.967632	0.977568
Rdm1	147.383	-0.779974	0.153763	-5.05877	4.21966e-07	1.66928e-06
Rdx	1728.29	-0.707713	0.0599051	-11.8132	3.33778e-32	8.16517e-31
Rec114	79.0187	-0.107	0.241213	-0.444843	0.656433	0.736683
Rec8	101.299	0.197114	0.177895	1.10532	0.269019	0.362676
Reck	165.329	0.896114	0.153188	5.84563	5.04669e-09	2.43041e-08
Recql	746.856	0.131366	0.0780174	1.68398	0.0921848	0.147358
Recql4	765.861	0.383825	0.0781966	4.90816	9.19353e-07	3.51196e-06
Recql5	490.07	-0.0534109	0.0897331	-0.595205	0.551706	0.647019
Reep1	151.643	1.3522	0.162885	8.27491	1.28558e-16	1.1741e-15
Reep2	165.89	1.38273	0.145945	9.44759	3.46731e-21	4.29411e-20
Reep3	433.776	-0.301061	0.11027	-2.73184	0.00629822	0.0134895
Reep4	784.414	0.814196	0.0792751	10.2691	9.71268e-25	1.49243e-23
Reep5	627.442	1.24625	0.117378	10.6186	2.44113e-26	4.10133e-25
Reep6	979.608	1.91595	0.0734536	26.0611	1.00607e-149	2.98618e-146
Rel	82.3583	0.453885	0.196368	2.30911	0.0209373	0.0400422
Rela	283.276	-0.545314	0.106937	-5.09498	3.48778e-07	1.39019e-06
Relb	252.24	0.351391	0.130214	2.69792	0.00697736	0.0148052
Rell1	485.22	-0.0813695	0.101124	-0.804693	0.420997	0.521386
Rell2	177.632	1.57329	0.152558	10.2824	8.45879e-25	1.30427e-23
Reln	15.3454	0.409887	0.373737	1.09956	0.271522	0.365498
Relt	185.208	0.882129	0.149398	5.90584	3.50857e-09	1.71707e-08
Rem1	15.0308	1.51292	0.371019	3.93845	8.20089e-05	0.000243741
Rem2	68.1932	2.74496	0.248152	10.6969	1.05262e-26	1.80425e-25
Renbp	281.053	-0.223404	0.111362	-2.00623	0.0448312	0.0787764
Repin1	152.517	-0.286303	0.148287	-1.92931	0.0536919	0.0921638
Reps1	824.833	-0.0341185	0.072859	-0.468292	0.639576	0.722546
Reps2	35.9182	1.74742	0.299069	5.72765	1.0183e-08	4.7598e-08
Rer1	703.77	0.0892054	0.0820508	1.08733	0.276892	0.371603
Rere	1400.97	0.0602138	0.0703902	0.855376	0.392343	0.492163
Rerg	20.8491	0.102335	0.34867	0.292961	0.769552	0.829547
Rest	3330.44	-0.5098	0.0631563	-8.07172	6.93157e-16	5.97215e-15
Ret	167.485	2.23717	0.165379	13.425	4.31434e-41	1.74227e-39
Retreg2	245.205	0.196966	0.143328	1.37313	0.169712	0.246707
Retreg3	628.807	-0.015334	0.078957	-0.194181	0.846035	0.889278
Retsat	147.463	0.331	0.145377	2.27674	0.0228016	0.0432334
Rev1	554.047	-0.98925	0.090201	-10.9621	5.8128e-28	1.07498e-26
Rev3l	757.178	-0.193023	0.0813354	-2.37342	0.0176243	0.0343441
Rex1bd	741.367	0.266611	0.0886007	3.00905	0.00262067	0.00605651
Rex2	130.994	-0.994822	0.194572	-5.1041	3.32368e-07	1.32805e-06
Rexo1	1048.76	-0.166916	0.0780211	-2.13928	0.0324129	0.0591521
Rexo2	447.259	-0.263409	0.0965302	-2.72848	0.00636265	0.013616
Rexo4	508.245	-0.616506	0.0884504	-6.96844	3.20481e-12	2.05674e-11
Rexo5	118.495	0.287442	0.177854	1.61512	0.106284	0.166258
Rfc1	1940.32	-0.0987423	0.0629578	-1.56837	0.116794	0.180117
Rfc2	1116.2	-0.0337179	0.0637845	-0.528614	0.597074	0.687484
Rfc3	711.043	0.30303	0.075823	3.99697	6.41586e-05	0.000193497
Rfc4	591.966	0.361674	0.0940976	3.84394	0.000121075	0.000350433
Rfc5	1760.26	-0.449619	0.0734674	-6.11962	9.37962e-10	4.87144e-09
Rfesd	51.1091	-0.308983	0.23487	-1.31507	0.188487	0.269945
Rffl	473.802	0.00560643	0.0850156	0.0659378	0.947427	0.963111
Rfk	591.083	0.472037	0.0891292	5.29644	1.18083e-07	4.9388e-07
Rflna	20.8667	1.58851	0.345632	4.48989	7.12591e-06	2.43768e-05
Rflnb	140.764	1.86092	0.174968	10.5689	4.15433e-26	6.88868e-25
Rfng	558.512	0.737514	0.0858467	8.58885	8.78467e-18	8.72538e-17
Rft1	89.0018	-0.465209	0.184343	-2.52162	0.0116814	0.0237293
Rftn1	24.3899	1.10054	0.313257	3.48025	0.000500938	0.00131155
Rfwd3	2582.85	-0.348212	0.0490346	-7.10124	1.23643e-12	8.21015e-12
Rfx1	703.346	-0.924881	0.0831275	-11.1235	9.64121e-29	1.88475e-27
Rfx2	414.263	0.247997	0.0984101	2.519	0.0117689	0.0238797
Rfx3	133.639	0.839837	0.166811	5.03334	4.82005e-07	1.89661e-06
Rfx4	5.79909	-1.20432	0.433124	-2.55507	0.0106168	0.0217201
Rfx5	156.393	0.397064	0.149747	2.64956	0.00805974	0.0169125
Rfx7	994.191	-0.554467	0.0684105	-8.10391	5.32209e-16	4.62572e-15
Rfxank	538.726	-0.0580273	0.0990593	-0.58578	0.558023	0.652603
Rfxap	100.164	0.490294	0.176538	2.7738	0.00554049	0.0120037
Rgcc	6.40476	0.0522698	0.433155	0.118058	0.906022	0.933434
Rgl1	61.1038	2.24591	0.238937	9.19106	3.88972e-20	4.46917e-19
Rgl2	489.672	0.105775	0.0915322	1.1556	0.247843	0.339108
Rgl3	36.4876	3.03189	0.363686	7.71371	1.22216e-14	9.66921e-14
Rgma	46.2513	0.672174	0.287944	2.35747	0.0183999	0.0356643
Rgmb	109.012	0.671807	0.172439	3.89531	9.80732e-05	0.000287788
Rgp1	768.293	0.356962	0.0712932	5.00688	5.53185e-07	2.16188e-06
Rgs10	57.2899	2.2649	0.258874	8.49402	1.99602e-17	1.93086e-16
Rgs11	64.2826	0.5545	0.233925	2.35504	0.0185207	0.0358672
Rgs12	107.678	0.330216	0.165744	1.99055	0.04653	0.0813682
Rgs14	26.1341	0.63271	0.318854	1.96292	0.049655	0.0861477
Rgs16	30.7278	0.365258	0.332297	1.11004	0.266983	0.360451
Rgs17	49.8467	2.89683	0.32849	7.59069	3.18215e-14	2.42494e-13
Rgs19	222.078	-0.717376	0.126114	-5.68255	1.32699e-08	6.11602e-08
Rgs2	5.22853	0.680432	0.433157	1.55962	0.11885	0.182859
Rgs20	7.21714	-0.869036	0.419276	-2.00038	0.0454589	0.0797143
Rgs22	12.3701	-0.563733	0.381752	-1.44692	0.147918	0.220608
Rgs3	153.019	0.306737	0.161003	1.90661	0.0565708	0.0963902
Rgs9	8.54107	0.141266	0.414671	0.330633	0.740922	0.806989
Rgs9bp	118.155	1.51302	0.182801	8.24339	1.674e-16	1.50872e-15
Rhbdd1	135.236	-0.678371	0.162736	-4.16846	3.06664e-05	9.69017e-05
Rhbdd2	340.062	-0.182531	0.101975	-1.79009	0.0734402	0.121079
Rhbdd3	429.794	-0.682573	0.0912816	-7.47587	7.66963e-14	5.65818e-13
Rhbdf1	736.394	0.81142	0.0859013	9.44582	3.52647e-21	4.36434e-20
Rhbdf2	1035.22	0.926938	0.0784112	11.8199	3.08182e-32	7.58067e-31
Rhbdl1	13.1424	0.613819	0.399189	1.58612	0.112712	0.174622
Rhbdl3	119.548	2.37762	0.186868	12.5274	5.28463e-36	1.61708e-34
Rhcg	5.84286	1.12842	0.432319	2.36015	0.0182677	0.0354244
Rhd	54.6764	-0.276287	0.225127	-1.22446	0.220777	0.308524
Rheb	854.588	-0.303442	0.073391	-4.13474	3.55364e-05	0.000111342
Rhebl1	295.687	0.244309	0.113215	2.1576	0.0309588	0.0567519
Rhno1	485.075	-0.308921	0.0906931	-3.40631	0.000658477	0.00169051
Rho	4.4245	1.19175	0.430091	2.6608	0.00779553	0.0164044
Rhoa	3096.84	-0.204718	0.0586894	-3.48819	0.000486296	0.00127641
Rhob	567.227	1.39439	0.0886049	15.7253	1.01446e-55	7.821e-54
Rhobtb1	46.6106	0.47745	0.260738	1.83422	0.0666213	0.111123
Rhobtb2	518.64	-0.315898	0.0863369	-3.65917	0.000253029	0.000694009
Rhobtb3	83.5481	0.209588	0.222624	0.942597	0.345887	0.445402
Rhoc	298.038	-0.351744	0.113093	-3.109	0.00187721	0.00444329
Rhod	228.019	0.83333	0.125265	6.648	2.97105e-11	1.75902e-10
Rhof	255.136	1.59744	0.145143	10.9861	4.45926e-28	8.33315e-27
Rhog	210.83	0.858398	0.136754	6.2773	3.44512e-10	1.86034e-09
Rhoq	219.971	0.767075	0.132038	5.807	6.36039e-09	3.03272e-08
Rhot1	896.903	0.283333	0.0748851	3.78371	0.000154506	0.000438921
Rhot2	353.466	0.118485	0.105728	1.12058	0.262469	0.35546
Rhou	156.826	0.164468	0.147519	1.11593	0.264454	0.357632
Rhov	75.1069	0.728358	0.209897	3.46068	0.00053882	0.0014027
Rhox1	5.48508	0.406468	0.43349	0.929934	0.352405	0.451933
Rhox10	12.6227	0.222336	0.39865	0.557893	0.576917	0.669676
Rhox13	25.9722	-0.484706	0.326805	-1.4738	0.140535	0.211205
Rhox2-ps	7.36195	-0.461459	0.425233	-1.13616	0.255888	0.347951
Rhox5	718.515	-0.307131	0.085798	-3.57938	0.000344412	0.000925132
Rhox6	117.19	-0.168424	0.197942	-0.849778	0.395449	0.494908
Rhox7-ps2	9.63357	-0.244604	0.41678	-0.594608	0.552106	0.647297
Rhox9	60.9788	-0.321278	0.233209	-1.37588	0.16886	0.245649
Rhpn1	220.718	2.43181	0.173772	13.8877	7.52139e-44	3.41705e-42
Rhpn2	368.792	1.33044	0.104698	12.6953	6.27498e-37	2.00991e-35
Rian	2856.17	-0.0695993	0.062149	-1.11988	0.262764	0.355806
Ribc1	70.3942	0.330094	0.199351	1.65506	0.0979128	0.154988
Ribc2	12.9599	1.39042	0.394999	3.4281	0.000607818	0.00156901
Ric1	764.345	0.556484	0.0840355	6.62233	3.5358e-11	2.07887e-10
Ric3	175.415	0.384437	0.148182	2.59279	0.00952005	0.0196574
Ric8a	899.697	0.430964	0.0770515	5.59351	2.22523e-08	1.00059e-07
Ric8b	342.157	-0.583767	0.111623	-5.22753	1.71792e-07	7.05264e-07
Rictor	690.967	-0.129758	0.0817296	-1.5877	0.112354	0.174143
Rida	120.054	0.0340098	0.154372	0.220236	0.825688	0.873095
Rif1	3699.22	-1.27536	0.0623101	-20.4669	4.24486e-93	1.30339e-90
Riiad1	18.6757	2.28349	0.380889	5.30651	1.11744e-07	4.68135e-07
Rilp	10.6857	-0.260082	0.412442	-0.640611	0.521776	0.618881
Rilpl1	316.953	0.45831	0.118578	3.86448	0.000111326	0.00032406
Rilpl2	103.542	1.35988	0.185896	7.28273	3.2713e-13	2.29004e-12
Rimbp2	65.7025	0.610285	0.238759	2.56048	0.0104529	0.0214194
Rimbp3	48.7325	0.436911	0.261003	1.66624	0.0956659	0.152022
Rimkla	87.4204	-0.511271	0.187353	-2.72567	0.00641708	0.0137226
Rimklb	595.024	-0.371456	0.0772874	-4.80549	1.5437e-06	5.72745e-06
Rims1	20.3103	-0.4371	0.334005	-1.29383	0.195724	0.278715
Rims2	201.249	-0.0289251	0.135657	-0.213345	0.831058	0.877524
Rims3	543.387	1.37273	0.0965842	14.2021	8.88939e-46	4.45947e-44
Rims4	80.4128	1.49001	0.193472	7.64324	2.11821e-14	1.64157e-13
Rin1	120.572	0.353118	0.18849	1.87158	0.0612652	0.10339
Rin2	126.067	0.356228	0.164184	2.16895	0.0300867	0.0553298
Rin3	310.87	-1.04906	0.147707	-7.10377	1.214e-12	8.06722e-12
Ring1	87.3416	-0.47628	0.189201	-2.51304	0.0119697	0.0242441
Rinl	372.821	-0.804158	0.112196	-7.16429	7.8188e-13	5.27843e-12
Rint1	267.666	0.238523	0.131844	1.80915	0.0704277	0.116707
Riok1	600.389	0.242624	0.0837564	2.89667	0.00377147	0.00845601
Riok3	1373.36	0.149395	0.0634571	2.35439	0.0185532	0.0359184
Riox1	473.343	-0.187582	0.0980121	-1.91365	0.0556647	0.0950554
Riox2	535.154	-0.517616	0.104397	-4.95776	7.13116e-07	2.75785e-06
Ripk1	216.481	-1.36354	0.139989	-9.72372	2.38883e-22	3.20835e-21
Ripk2	146.254	1.22694	0.166451	7.36011	1.83762e-13	1.31431e-12
Ripk3	396.711	0.42386	0.0946127	4.48005	7.46264e-06	2.54846e-05
Ripk4	116.034	-0.130795	0.163683	-0.797987	0.424878	0.525157
Ripor1	1903.76	1.46715	0.0711634	20.6137	2.06915e-94	6.69989e-92
Ripor2	6.72207	0.506844	0.428592	1.15378	0.248592	0.339794
Ripor3	5.43868	0.282754	0.432136	0.664355	0.506463	0.604126
Ripply1	27.3655	-2.3855	0.358836	-5.95264	2.63852e-09	1.30853e-08
Ripply3	68.5733	-0.221354	0.205786	-1.07194	0.283748	0.379175
Rit1	95.7547	0.509208	0.199968	2.54611	0.010893	0.0222572
Rita1	449.683	1.43138	0.0928674	15.3983	1.68083e-53	1.19736e-51
Rlbp1	72.7571	-0.680965	0.208501	-3.25575	0.00113092	0.00278646
Rlf	783.952	-0.296378	0.0755333	-3.92357	8.72472e-05	0.000257975
Rlim	1998.55	-0.440889	0.0614721	-7.17269	7.35358e-13	4.98325e-12
Rln1	10.4032	-0.183057	0.395673	-0.462435	0.64377	0.726041
Rln3	31.3525	-0.546768	0.278683	-1.9416	0.0521852	0.0899676
Rmdn1	26.0893	0.103439	0.312151	0.331121	0.740553	0.806693
Rmdn2	24.4971	-1.16232	0.331509	-3.45862	0.000542948	0.00141262
Rmdn3	593.393	0.500164	0.0897753	5.57108	2.53164e-08	1.12969e-07
Rmi1	740.303	-0.722875	0.0796011	-9.07972	1.08852e-19	1.21159e-18
Rmi2	108.115	-0.189271	0.169523	-1.11519	0.26477	0.357964
Rmnd1	263.808	-0.21871	0.132913	-1.64561	0.0998443	0.157593
Rmnd5a	1598.23	0.289648	0.0542548	5.33862	9.36549e-08	3.96458e-07
Rmnd5b	686.977	-0.401339	0.0838952	-4.78326	1.72476e-06	6.37001e-06
Rn7sk	31.5136	-1.08512	0.428309	-2.656	0.00790736	0.0166142
Rnase4	72.3629	0.780213	0.20967	3.71928	0.000199789	0.000558124
Rnaseh1	266.763	-0.302095	0.133836	-2.25701	0.0240075	0.0452146
Rnaseh2a	1693.65	0.120084	0.0665348	1.80486	0.0710964	0.117651
Rnaseh2b	298.219	-0.640591	0.114436	-5.59618	2.19129e-08	9.86719e-08
Rnaseh2c	385.477	-0.292866	0.10277	-2.84935	0.00438083	0.00969051
Rnaset2a	200.771	-0.100106	0.195213	-0.51276	0.60812	0.696597
Rnaset2b	66.9847	0.0683743	0.414706	0.162898	0.870599	0.907014
Rncr4	6.7327	-0.0614725	0.428451	-0.136452	0.891464	0.92282
Rnd1	92.4744	0.707738	0.195645	3.60232	0.000315388	0.000851795
Rnd2	1146.42	0.765961	0.0983636	7.78871	6.76987e-15	5.42839e-14
Rnd3	172.701	0.198184	0.143434	1.38344	0.166531	0.242717
Rnf10	5608.09	-0.0961422	0.0578772	-1.66114	0.0966856	0.153328
Rnf103	56.4945	0.614832	0.248886	2.47863	0.0131886	0.026459
Rnf11	238.571	0.307552	0.135147	2.27579	0.0228583	0.0433298
Rnf111	738.967	-0.462202	0.0831419	-5.55881	2.71614e-08	1.20748e-07
Rnf112	7.02879	1.03628	0.421999	2.27347	0.0229981	0.0435437
Rnf113a1	67.6429	-0.238524	0.231838	-1.02959	0.303203	0.400267
Rnf113a2	159.839	-0.246455	0.146697	-1.67911	0.093131	0.148697
Rnf114	758.741	-0.0860428	0.0720825	-1.19367	0.232607	0.322173
Rnf115	670.458	0.214643	0.0755602	2.84067	0.00450186	0.009936
Rnf121	247.351	0.0174108	0.120037	0.145054	0.884668	0.917353
Rnf122	67.9846	2.24304	0.254877	8.60062	7.92845e-18	7.89696e-17
Rnf123	304.716	0.145684	0.109274	1.3329	0.182564	0.262729
Rnf125	46.0889	-1.17521	0.279227	-4.17154	3.02551e-05	9.57209e-05
Rnf126	1227.32	-0.0493988	0.0597435	-0.826827	0.408335	0.508428
Rnf128	428.996	0.499328	0.113878	4.39002	1.13338e-05	3.77702e-05
Rnf13	218.234	0.34698	0.124046	2.79742	0.00515123	0.0112273
Rnf130	93.6585	0.223872	0.175856	1.27188	0.203417	0.288267
Rnf135	26.7711	-1.31284	0.33882	-3.82744	0.000129484	0.000372895
Rnf138	913.175	-0.260442	0.0812427	-3.20586	0.00134658	0.00326719
Rnf139	308.067	-0.122444	0.108998	-1.12351	0.261223	0.354204
Rnf14	628.517	0.353198	0.0784033	4.50469	6.6471e-06	2.27957e-05
Rnf141	320.299	0.159028	0.114947	1.38356	0.166493	0.242681
Rnf144a	95.2636	0.434285	0.172582	2.51302	0.0119702	0.0242441
Rnf144b	26.9534	0.289404	0.32212	0.890144	0.373388	0.473522
Rnf145	600.388	-0.180238	0.0822555	-2.19059	0.0284817	0.0526665
Rnf146	357.992	-0.544317	0.101313	-5.37147	7.80957e-08	3.3249e-07
Rnf149	449.039	0.00949386	0.0993028	0.0956053	0.923834	0.945441
Rnf151	5.8415	-0.234786	0.427203	-0.529545	0.596427	0.68701
Rnf152	26.9467	2.1678	0.331121	6.23059	4.64676e-10	2.48511e-09
Rnf157	64.4893	-0.109675	0.213672	-0.511756	0.608822	0.697177
Rnf165	178.848	-0.682607	0.162625	-4.19534	2.72462e-05	8.67096e-05
Rnf166	283.718	0.330062	0.108445	3.04286	0.00234341	0.00546126
Rnf167	611.562	-0.252482	0.0813271	-3.10466	0.00190497	0.0045036
Rnf168	527.94	-0.692965	0.0919397	-7.53541	4.86787e-14	3.64711e-13
Rnf169	541.802	-1.12932	0.0857817	-13.1587	1.51656e-39	5.48953e-38
Rnf17	676.011	-0.451419	0.0904736	-4.9884	6.08818e-07	2.37097e-06
Rnf170	51.6138	-0.337925	0.233376	-1.44719	0.147843	0.220533
Rnf181	954.822	0.257168	0.0675202	3.80852	0.000139802	0.000400471
Rnf182	12.1674	0.744984	0.38821	1.90955	0.056191	0.0957979
Rnf185	658.112	0.49927	0.076663	6.5123	7.40082e-11	4.23118e-10
Rnf187	2625.92	0.242768	0.0556619	4.36166	1.29079e-05	4.2736e-05
Rnf19a	354.261	0.280578	0.101575	2.76267	0.00573303	0.0123772
Rnf19b	1094.22	0.528744	0.0730073	7.24253	4.40382e-13	3.04219e-12
Rnf2	1139.6	-0.885832	0.0816343	-10.8513	1.96708e-27	3.50667e-26
Rnf20	837.413	0.222104	0.0805389	2.75768	0.00582128	0.012546
Rnf207	55.5556	1.42667	0.235589	6.00273	1.94027e-09	9.75835e-09
Rnf208	243.556	0.76886	0.1258	6.11041	9.9376e-10	5.14323e-09
Rnf212b	9.58046	0.621951	0.400386	1.52027	0.128443	0.195507
Rnf213	544.499	0.00381392	0.217107	0.017562	0.985988	0.990493
Rnf214	309.025	0.296427	0.106223	2.79001	0.0052706	0.0114634
Rnf215	151.687	0.429337	0.148283	2.89406	0.00380292	0.0085233
Rnf216	614.394	-0.0149416	0.0822765	-0.181569	0.855921	0.8966
Rnf217	10.9652	0.0699074	0.411963	0.172397	0.863125	0.901495
Rnf219	44.173	-0.14671	0.260009	-0.560495	0.575142	0.668191
Rnf220	1583.83	-0.41366	0.0560255	-7.3832	1.54526e-13	1.1128e-12
Rnf223	20.1115	0.377375	0.353639	1.0722	0.28363	0.379045
Rnf224	5.71915	0.663313	0.429635	1.56217	0.118248	0.182044
Rnf225	34.5233	-1.01462	0.301025	-3.35147	0.00080383	0.00203431
Rnf24	711.805	0.941501	0.0763737	12.3266	6.51078e-35	1.88537e-33
Rnf25	310.532	-0.0557158	0.109504	-0.508811	0.610885	0.698956
Rnf26	577.266	0.17897	0.0990762	1.80674	0.0708025	0.117241
Rnf31	677.322	0.374025	0.0859012	4.354	1.33676e-05	4.41675e-05
Rnf32	19.4308	0.149762	0.344188	0.429383	0.667644	0.746114
Rnf34	770.454	0.310464	0.0909282	3.41435	0.000639352	0.00164398
Rnf38	821.718	0.181322	0.0807776	2.24471	0.0247866	0.0465147
Rnf39	40.4009	-0.482223	0.275336	-1.74123	0.0816427	0.132698
Rnf4	1023.74	-0.729501	0.07232	-10.086	6.37186e-24	9.37048e-23
Rnf40	1533.48	0.193228	0.0609349	3.17113	0.00151847	0.0036534
Rnf41	477.23	0.120295	0.0883402	1.36188	0.173236	0.251112
Rnf43	4.20094	0.681892	0.433294	1.41629	0.156691	0.230869
Rnf44	3659.55	-0.0667048	0.0471635	-1.41435	0.157259	0.231533
Rnf5	568.317	0.226759	0.0960483	2.36153	0.0181996	0.0353145
Rnf6	412.101	0.159819	0.0993823	1.60807	0.107819	0.168345
Rnf7	1030.48	-0.511758	0.0735596	-6.95627	3.49405e-12	2.23591e-11
Rnf8	43.535	-0.309078	0.248696	-1.2412	0.214533	0.301215
Rnft1	290.592	0.564395	0.122474	4.60723	4.08065e-06	1.43508e-05
Rnft2	74.4435	0.210879	0.205037	1.0275	0.304183	0.401185
Rngtt	428.01	0.0889745	0.096004	0.926831	0.354014	0.453539
Rnh1	713.426	-0.0646237	0.0966954	-0.66852	0.503801	0.601677
Rnls	6.08641	-0.802848	0.428047	-1.90219	0.057147	0.0972601
Rnmt	1158.49	-0.101184	0.071605	-1.41308	0.157634	0.231978
Rnpc3	142.308	-0.724728	0.154281	-4.69478	2.66892e-06	9.63137e-06
Rnpep	548.929	0.288517	0.0889349	3.24354	0.00118053	0.00289644
Rnpepl1	577.274	0.19495	0.103043	1.89208	0.0584808	0.0992363
Rnps1	912.643	-0.297335	0.0743735	-3.99774	6.395e-05	0.000192933
Robo1	325.079	0.765866	0.130789	5.85263	4.83849e-09	2.33519e-08
Robo3	35.62	0.9124	0.28041	3.22739	0.00124925	0.00305225
Robo4	77.4043	-1.97107	0.208458	-9.31421	1.22859e-20	1.46846e-19
Rock1	812.457	0.148824	0.0758336	1.96269	0.0496817	0.0861856
Rock2	1319.31	-0.308329	0.0763124	-4.0408	5.32697e-05	0.000162612
Rogdi	585.338	0.554345	0.0844146	6.56696	5.13512e-11	2.97693e-10
Rom1	61.4452	0.450234	0.235915	1.90792	0.0564016	0.0961294
Romo1	221.709	-0.608539	0.142674	-4.26203	2.02581e-05	6.54405e-05
Ropn1l	6.32384	0.723463	0.432051	1.74156	0.0815849	0.132641
Ror1	15.2794	0.309672	0.365621	0.847436	0.396752	0.4964
Ror2	175.125	0.707262	0.179448	3.94322	8.03938e-05	0.00023914
Rora	94.0047	1.7934	0.209848	8.48067	2.239e-17	2.15887e-16
Rp2	122.485	0.270778	0.159742	1.69505	0.0900658	0.144464
Rp9	426.804	0.781005	0.101941	7.66005	1.85858e-14	1.45046e-13
Rpa1	3758.76	0.0844155	0.0520791	1.62091	0.105038	0.164661
Rpa2	1306.39	-0.256422	0.0677136	-3.78675	0.000152628	0.000434071
Rpa3	295.049	0.0916065	0.124443	0.736296	0.461551	0.561382
Rpain	221.012	0.562713	0.125821	4.47249	7.73149e-06	2.63421e-05
Rpap1	948.433	-0.776237	0.0739398	-10.4958	9.03464e-26	1.46805e-24
Rpap2	124.073	-0.605222	0.163842	-3.69132	0.000223092	0.000618085
Rpap3	462.34	0.217026	0.0922617	2.3519	0.018678	0.0361287
Rpe	341.482	-0.33155	0.10126	-3.27397	0.00106049	0.0026282
Rpf1	472.193	-0.701891	0.09591	-7.31632	2.54864e-13	1.80616e-12
Rpf2	624.022	-0.287543	0.0865428	-3.3224	0.000892472	0.00224334
Rpgr	208.991	-0.204732	0.140938	-1.45385	0.145988	0.21824
Rpgrip1	1404.26	-0.386824	0.0598883	-6.45881	1.05528e-10	5.95671e-10
Rpgrip1l	180.63	0.776117	0.137986	5.62077	1.90111e-08	8.61499e-08
Rph3a	12.4999	1.25726	0.394057	3.04762	0.0023066	0.0053852
Rph3al	14.3932	0.53538	0.373344	1.4419	0.149332	0.222288
Rpia	155.355	0.748446	0.145218	5.15017	2.60248e-07	1.04954e-06
Rpl10	7952.09	-0.316236	0.0436056	-7.2521	4.10346e-13	2.84463e-12
Rpl10-ps1	16.6044	-0.106776	0.353833	-0.298012	0.765694	0.826589
Rpl10-ps3	11.7035	-0.233148	0.39059	-0.608355	0.542952	0.638162
Rpl10-ps5	14.2408	-0.108396	0.367197	-0.292495	0.769908	0.829831
Rpl10-ps6	9.99059	-0.291277	0.395053	-0.729532	0.465677	0.565609
Rpl10a	7311.55	-0.476825	0.0513689	-9.28223	1.65972e-20	1.95489e-19
Rpl10a-ps1	135.973	-0.122296	0.161069	-0.758857	0.447938	0.548496
Rpl10l	123.634	-0.390473	0.172855	-2.25879	0.0238961	0.0450432
Rpl11	4627.66	-0.349795	0.0555741	-6.2941	3.09184e-10	1.67705e-09
Rpl12	7064.29	-0.448694	0.0511411	-8.77354	1.73141e-18	1.7948e-17
Rpl13	12242.1	-0.401002	0.0403933	-9.92736	3.16541e-23	4.45634e-22
Rpl13-ps3	6.15284	-0.197929	0.432195	-0.432067	0.665693	0.744643
Rpl13-ps6	35.1869	-0.276981	0.286987	-0.960822	0.336642	0.435828
Rpl13a	229.83	-1.36364	0.161344	-8.43794	3.22971e-17	3.07582e-16
Rpl14	6935.97	-0.316425	0.0483757	-6.54095	6.1131e-11	3.52324e-10
Rpl14-ps1	1346.33	-0.276401	0.0797007	-3.46778	0.000524772	0.00136893
Rpl15	5205.63	-0.443241	0.061701	-7.18358	6.79092e-13	4.60722e-12
Rpl15-ps2	292.37	-0.89939	0.164155	-5.47429	4.39264e-08	1.91455e-07
Rpl15-ps3	89.3844	-0.180557	0.201745	-0.89444	0.371087	0.471394
Rpl17	4436.89	-0.417203	0.0631158	-6.60997	3.84386e-11	2.2496e-10
Rpl17-ps10	353.475	-0.381337	0.104749	-3.63999	0.000272647	0.00074415
Rpl17-ps3	499.329	-0.285699	0.0975649	-2.92793	0.00341229	0.00771676
Rpl17-ps5	23.4931	-0.375281	0.31636	-1.18383	0.236482	0.326726
Rpl17-ps8	5.68963	-0.250833	0.427776	-0.559731	0.575663	0.668578
Rpl17-ps9	10.3832	-0.0342406	0.410746	-0.0809342	0.935494	0.953743
Rpl18	8027.02	-0.279605	0.0452331	-6.18139	6.35402e-10	3.35484e-09
Rpl18-ps1	9.57148	-0.458478	0.411239	-1.11303	0.265697	0.359123
Rpl18-ps2	10.3464	-0.253152	0.395934	-0.626712	0.530848	0.626832
Rpl18a	7635.34	-0.399753	0.0478236	-8.35884	6.33398e-17	5.90586e-16
Rpl19	2187.37	-0.559397	0.226672	-2.46714	0.0136198	0.0272381
Rpl19-ps11	77.7715	-0.485282	0.214128	-2.26112	0.0237521	0.0448047
Rpl21	1661.77	-0.452393	0.0700363	-6.45909	1.05335e-10	5.9477e-10
Rpl21-ps10	8.98224	-0.123968	0.41172	-0.303599	0.761434	0.823138
Rpl21-ps15	274.324	-0.0751672	0.262097	-0.28649	0.774503	0.833463
Rpl21-ps8	25.139	-0.354546	0.300799	-1.16993	0.24203	0.332688
Rpl22	3067.28	-0.326758	0.0622344	-5.25036	1.51805e-07	6.26681e-07
Rpl22l1	441.961	-0.375949	0.100154	-3.75164	0.000175683	0.00049513
Rpl23	3569.85	-0.377116	0.062748	-6.00986	1.85684e-09	9.35987e-09
Rpl23a	5781.96	-0.321886	0.0550329	-5.84892	4.94765e-09	2.38529e-08
Rpl23a-ps3	187.312	-0.371663	0.157217	-2.36284	0.0181356	0.0351981
Rpl24	4.72492	-1.17341	0.432477	-2.53741	0.0111678	0.0227533
Rpl26	4373.03	-0.352016	0.0491222	-7.16604	7.71976e-13	5.22147e-12
Rpl27	4759.28	-0.407066	0.0596514	-6.82394	8.85761e-12	5.49635e-11
Rpl27-ps3	12.7118	-0.352387	0.372772	-0.924646	0.35515	0.454721
Rpl27a	6931.79	-0.486479	0.0591809	-8.22006	2.03399e-16	1.81844e-15
Rpl28	4661.26	-0.391455	0.047863	-8.17847	2.87463e-16	2.54825e-15
Rpl28-ps1	154.245	-0.11011	0.153437	-0.717384	0.473137	0.573048
Rpl28-ps3	22.7582	-0.264271	0.315194	-0.832101	0.405352	0.505279
Rpl29	125.099	-0.828315	0.21702	-3.80809	0.000140045	0.00040104
Rpl3	7653.61	-0.470125	0.0428929	-10.9603	5.93243e-28	1.09596e-26
Rpl3-ps1	4014.28	-0.224699	0.0723067	-3.10749	0.00188685	0.00446432
Rpl3-ps2	23.0379	-0.769926	0.342141	-2.24145	0.0249966	0.0468496
Rpl30	660.827	-0.801926	0.196134	-4.0861	4.38685e-05	0.00013557
Rpl30-ps1	6.31717	-0.596439	0.432248	-1.32894	0.183867	0.264242
Rpl30-ps10	12.9188	-0.121344	0.376434	-0.320648	0.748477	0.813328
Rpl30-ps3	4.35303	-0.0831001	0.433369	-0.171689	0.863682	0.901865
Rpl31	3795.41	-0.384931	0.0573171	-6.71564	1.8724e-11	1.13228e-10
Rpl31-ps11	4.53092	0.135373	0.433794	0.294404	0.768449	0.82876
Rpl31-ps8	346.083	-0.109013	0.112707	-0.967101	0.333494	0.432476
Rpl31-ps9	4.07999	-0.660097	0.431738	-1.53753	0.124164	0.189774
Rpl32	8276.83	-0.356952	0.0649803	-5.49317	3.9478e-08	1.72871e-07
Rpl34	211.842	-0.9827	0.135246	-7.25634	3.97718e-13	2.76139e-12
Rpl34-ps1	2865.8	-0.337464	0.0681709	-4.9502	7.41381e-07	2.86094e-06
Rpl35	4291.85	-0.35138	0.0587957	-5.97616	2.28456e-09	1.13902e-08
Rpl35a	2510.55	-0.407836	0.0861111	-4.73597	2.18005e-06	7.94609e-06
Rpl35a-ps2	8.58007	-0.358721	0.409289	-0.872123	0.383141	0.483158
Rpl36	3958.86	-0.366104	0.0748218	-4.89288	9.9372e-07	3.77418e-06
Rpl36-ps12	28.7346	-0.287263	0.295878	-0.966419	0.333834	0.432886
Rpl36-ps2	3.93254	-0.679173	0.431516	-1.54533	0.122266	0.187242
Rpl36a	1950.9	-0.549009	0.086744	-6.32847	2.47598e-10	1.35635e-09
Rpl36a-ps1	6.33071	-0.453363	0.429286	-1.02979	0.30311	0.400185
Rpl36a-ps2	159.325	-0.491965	0.175983	-2.7931	0.00522055	0.0113645
Rpl36a-ps3	11.5442	-0.634505	0.407538	-1.53142	0.125667	0.191806
Rpl36al	12.9219	-0.193538	0.39806	-0.488656	0.625085	0.711409
Rpl37	2831.22	-0.47551	0.136458	-3.48431	0.000493412	0.00129318
Rpl37a	3700.86	-0.461724	0.0851602	-5.42158	5.90751e-08	2.548e-07
Rpl37rt	282.911	-0.547076	0.156941	-3.48396	0.000494048	0.00129447
Rpl38	1726.44	-0.515801	0.190362	-2.7089	0.00675061	0.0143771
Rpl38-ps2	195.945	-0.609727	0.293899	-2.07273	0.0381975	0.068354
Rpl39	2068.63	-0.490989	0.141407	-3.47166	0.000517256	0.0013513
Rpl39-ps	31.9124	-0.865434	0.286715	-3.0021	0.00268127	0.00618293
Rpl39l	7.9135	-0.343975	0.424666	-0.817358	0.413724	0.513916
Rpl3l	22.8572	-0.383442	0.341426	-1.11793	0.263598	0.356719
Rpl4	18841	-0.373274	0.0405632	-9.20225	3.5054e-20	4.05112e-19
Rpl41	8399.54	-0.490741	0.0674451	-7.27603	3.43793e-13	2.40103e-12
Rpl5	8301.63	-0.372118	0.0441597	-8.42656	3.55983e-17	3.37577e-16
Rpl5-ps1	7.97532	-0.407383	0.409022	-0.972819	0.330643	0.429468
Rpl5-ps2	4.42049	-0.376327	0.433502	-0.801816	0.42266	0.523009
Rpl6	10082.6	-0.294911	0.0517729	-5.69621	1.22502e-08	5.66659e-08
Rpl6l	664.668	-0.366195	0.100549	-3.64156	0.00027099	0.00074042
Rpl7	9578.61	-0.334906	0.0444546	-7.5336	4.93602e-14	3.69506e-13
Rpl7-ps7	7.44409	-0.273016	0.424701	-0.660444	0.508969	0.606587
Rpl7a	8197.58	-0.386897	0.0503993	-7.67655	1.63436e-14	1.27996e-13
Rpl7a-ps10	4.64758	-0.336178	0.432304	-0.763453	0.445193	0.54566
Rpl7a-ps11	17.4849	-0.256299	0.37481	-0.684817	0.493459	0.591746
Rpl7a-ps3	42.632	0.147754	0.307896	0.480288	0.631022	0.715834
Rpl7a-ps5	110.308	-0.606118	0.332272	-1.81433	0.0696267	0.115508
Rpl7l1	1972.66	-0.568034	0.0599185	-9.47946	2.55602e-21	3.18769e-20
Rpl8	15565.5	-0.287213	0.0505688	-5.67962	1.34991e-08	6.21205e-08
Rpl9	5023.29	-0.37624	0.057021	-6.59813	4.1637e-11	2.4304e-10
Rpl9-ps4	184.231	-0.181156	0.198966	-0.909901	0.362875	0.463191
Rpl9-ps6	320.07	-0.228796	0.125676	-1.82018	0.0687322	0.114195
Rpl9-ps7	89.2406	-0.57418	0.187333	-3.06043	0.00221023	0.00517648
Rplp0	9452.76	-0.38011	0.0526328	-7.22187	5.12772e-13	3.52313e-12
Rplp1	11318.2	-0.388607	0.0450267	-8.63051	6.10781e-18	6.12466e-17
Rplp2	6193.64	-0.299581	0.0427783	-7.00302	2.50504e-12	1.62227e-11
Rpn1	4425.76	0.154297	0.0585318	2.6362	0.00838405	0.0175157
Rpn2	2544.33	-0.138158	0.0647737	-2.13303	0.032922	0.0599435
Rpp14	361.943	-0.453315	0.102417	-4.426	9.59944e-06	3.22986e-05
Rpp21	112.331	-0.57964	0.182964	-3.16398	0.00155627	0.00373828
Rpp25	490.881	-1.23568	0.101232	-12.1955	3.28306e-34	9.22207e-33
Rpp25l	262.469	-0.538516	0.111195	-4.84054	1.29487e-06	4.86199e-06
Rpp30	249.233	-0.264423	0.128948	-2.05068	0.0402977	0.0716515
Rpp38	88.8752	-0.999809	0.183247	-5.43811	5.38479e-08	2.33157e-07
Rpp40	316.085	-0.0197093	0.107421	-0.183576	0.854346	0.895424
Rprd1a	334.595	0.638828	0.11495	5.55657	2.75121e-08	1.22246e-07
Rprd1b	674.065	-0.210716	0.0894331	-2.35596	0.018475	0.0357943
Rprd2	582.19	-1.02924	0.0984711	-10.4482	1.49314e-25	2.4021e-24
Rprm	10.1102	-0.750662	0.408265	-1.8048	0.0711064	0.117656
Rprml	13.5628	1.57617	0.38824	3.92392	8.712e-05	0.000257685
Rps10	4161.91	-0.303726	0.0543398	-5.58933	2.27953e-08	1.0236e-07
Rps10-ps1	111.359	-0.70962	0.197451	-3.58962	0.000331156	0.000891272
Rps10-ps2	1630.75	-0.245678	0.0682809	-3.598	0.000320668	0.000864876
Rps10-ps4	5.55858	-0.020902	0.43192	-0.0468181	0.962658	0.974311
Rps11	5471.69	-0.474195	0.0472917	-10.0269	1.16141e-23	1.68433e-22
Rps11-ps1	23.5972	-0.357159	0.329184	-1.07671	0.281612	0.376744
Rps11-ps2	12.426	-0.702547	0.393994	-1.73649	0.0824764	0.133843
Rps12	5103.51	-0.465006	0.0539634	-8.61686	6.88124e-18	6.86543e-17
Rps12-ps1	9.25237	-0.603562	0.410923	-1.43262	0.151967	0.225401
Rps12-ps10	5.1005	-0.723935	0.432785	-1.6095	0.107507	0.167956
Rps12-ps24	8.33883	-0.527492	0.418206	-1.24893	0.21169	0.298107
Rps12-ps26	8.41543	-0.424904	0.417818	-1.00538	0.314712	0.412731
Rps12-ps3	1397.21	-0.24823	0.0878132	-2.82663	0.00470404	0.0103438
Rps12-ps4	35.9939	0.0371086	0.267781	0.138529	0.889822	0.921567
Rps12-ps9	15.372	-0.547301	0.386725	-1.39105	0.164211	0.239943
Rps12l1	7.99371	-0.637811	0.411603	-1.50237	0.133001	0.201636
Rps13	2829.23	-0.38365	0.0423582	-9.05686	1.34254e-19	1.48229e-18
Rps13-ps1	1254.57	-0.445037	0.0796113	-5.58941	2.27837e-08	1.02334e-07
Rps13-ps2	6.37444	-0.550225	0.422952	-1.265	0.205872	0.291237
Rps13-ps4	16.2056	0.477953	0.352453	1.34845	0.177514	0.256312
Rps14	6996.04	-0.319649	0.065228	-4.90044	9.56235e-07	3.64425e-06
Rps15	5391.43	-0.393732	0.0594117	-6.62708	3.42393e-11	2.0191e-10
Rps15a	3979.88	-0.411784	0.0501969	-8.20323	2.34015e-16	2.08274e-15
Rps15a-ps3	9.51375	0.142078	0.403295	0.346152	0.729228	0.797229
Rps15a-ps5	3.83465	-0.417037	0.427333	-0.898169	0.369095	0.469616
Rps15a-ps6	6.54714	-0.684314	0.42163	-1.56517	0.117543	0.18113
Rps15a-ps7	11.0907	-0.627922	0.405261	-1.52277	0.127815	0.194618
Rps16	5873.69	-0.303879	0.0638593	-4.75853	1.95009e-06	7.15327e-06
Rps16-ps2	784.011	-0.328736	0.0752083	-4.3707	1.23849e-05	4.10884e-05
Rps17	4520.56	-0.387207	0.0675618	-5.73102	9.98283e-09	4.67238e-08
Rps18	9167.66	-0.398556	0.0552975	-7.20741	5.70246e-13	3.90446e-12
Rps18-ps3	8.13672	-0.13756	0.412648	-0.33371	0.738598	0.805213
Rps19	5300.16	-0.303462	0.054791	-5.5385	3.05068e-08	1.35182e-07
Rps19-ps3	18.3304	0.0773646	0.344267	0.223101	0.823457	0.871202
Rps19-ps4	5.99093	0.54924	0.433146	1.17701	0.239192	0.329601
Rps19-ps6	50.617	-0.391904	0.236047	-1.65611	0.0977001	0.154716
Rps19bp1	507.682	0.17707	0.0947974	1.86789	0.0617768	0.104174
Rps2	16224.7	-0.188192	0.0462132	-4.07225	4.65609e-05	0.000143263
Rps2-ps10	77.4614	0.00372189	0.367066	0.0105053	0.991618	0.994587
Rps2-ps13	85.4446	-0.0701978	0.22393	-0.313364	0.754004	0.817289
Rps2-ps5	7.63772	-0.739404	0.42874	-1.70031	0.0890717	0.143011
Rps2-ps6	324.526	0.0213196	0.403134	0.0525918	0.958057	0.971255
Rps20	6780.35	-0.495831	0.0642788	-7.71359	1.22325e-14	9.67358e-14
Rps21	2835.67	-0.475242	0.1442	-3.29547	0.000982579	0.0024499
Rps23	6015.58	-0.486909	0.0774406	-6.28737	3.22881e-10	1.74831e-09
Rps23-ps1	45.3008	-0.497667	0.252545	-1.96611	0.0492863	0.0855331
Rps23-ps2	24.3203	-0.243575	0.322018	-0.757117	0.44898	0.549394
Rps24	6496.16	-0.430125	0.0536995	-8.00972	1.14967e-15	9.75438e-15
Rps24-ps3	6.90549	-0.742458	0.42375	-1.7223	0.0850158	0.137328
Rps25	4868.47	-0.428083	0.054013	-7.92544	2.27334e-15	1.88657e-14
Rps25-ps1	5.88706	-0.535125	0.430231	-1.24672	0.212499	0.298878
Rps26	5778.55	-0.363384	0.0427427	-8.50151	1.8714e-17	1.81425e-16
Rps26-ps1	20.9302	-0.306288	0.348855	-0.872071	0.38317	0.483158
Rps27	2061.06	-0.525254	0.132279	-3.9703	7.1781e-05	0.000214812
Rps27a	4758.29	-0.358788	0.28168	-1.27215	0.20332	0.288153
Rps27a-ps2	57.7171	-0.926015	0.253681	-3.63927	0.000273417	0.000745908
Rps27l	1451.74	-0.337879	0.0797596	-4.23598	2.27562e-05	7.3113e-05
Rps27rt	180.668	-0.239124	0.164303	-1.45497	0.145678	0.217868
Rps28	2188.98	-0.495683	0.187197	-2.64734	0.00811275	0.0170016
Rps29	2068.24	-0.79379	0.256855	-3.08565	0.0020311	0.00478147
Rps3	9792.52	-0.377817	0.0547383	-6.9022	5.12044e-12	3.22682e-11
Rps3a1	2317.44	-0.526136	0.071324	-7.37641	1.62612e-13	1.16773e-12
Rps3a2	3937.34	-0.179161	0.137142	-1.30634	0.191436	0.273553
Rps3a3	3079.77	-0.446999	0.0683316	-6.54146	6.092e-11	3.51222e-10
Rps4l	4509.9	-0.422987	0.0555696	-7.61169	2.7054e-14	2.07585e-13
Rps4x	7886.65	-0.413325	0.0381635	-10.8302	2.47587e-27	4.38733e-26
Rps4x-ps	7.76904	-0.498462	0.418629	-1.13044	0.258289	0.350806
Rps5	8780.23	-0.335428	0.0504567	-6.64782	2.97465e-11	1.76057e-10
Rps6	7990.02	-0.358999	0.0509182	-7.05043	1.78364e-12	1.16911e-11
Rps6-ps1	16.3929	-0.0484508	0.346	-0.13921	0.889284	0.921253
Rps6-ps3	4.31937	-0.413176	0.433306	-0.922581	0.356225	0.455912
Rps6-ps4	237.116	-0.195366	0.133946	-1.45801	0.144837	0.21683
Rps6ka1	3032.05	0.45603	0.0562096	8.11302	4.93749e-16	4.29984e-15
Rps6ka2	889.587	0.785294	0.0800508	9.80943	1.02551e-22	1.40487e-21
Rps6ka3	400.425	0.241313	0.0993461	2.42892	0.015144	0.0299699
Rps6ka4	148.968	0.166525	0.171935	0.967103	0.333493	0.432476
Rps6ka5	203.093	0.532756	0.128979	4.12964	3.63339e-05	0.000113681
Rps6ka6	679.185	-0.0723885	0.0760728	-0.951528	0.341336	0.440851
Rps6kb1	763.16	0.0590989	0.0780956	0.756718	0.449219	0.549649
Rps6kb2	318.958	0.413586	0.143149	2.88898	0.00386489	0.00864651
Rps6kc1	383.836	0.129251	0.0957365	1.34998	0.177022	0.255642
Rps6kl1	157.3	-0.184112	0.169942	-1.0829	0.278855	0.37373
Rps7	4437.13	-0.337758	0.048354	-6.98495	2.8495e-12	1.83665e-11
Rps8	8270.51	-0.372538	0.0390907	-9.52996	1.57342e-21	2.00436e-20
Rps8-ps1	11.7514	-0.296809	0.378957	-0.770734	0.440864	0.541211
Rps8-ps3	5.39242	-0.629767	0.431187	-1.37686	0.168555	0.245285
Rps9	7759.16	-0.456691	0.0450636	-10.1342	3.89554e-24	5.81036e-23
Rpsa	17343.4	-0.341842	0.047485	-7.19895	6.06802e-13	4.14043e-12
Rpsa-ps1	7.53248	-0.826036	0.427079	-1.92067	0.0547736	0.0937854
Rpsa-ps10	341.186	-0.326412	0.114094	-2.86054	0.00422917	0.00938183
Rpsa-ps12	7.17931	-0.401129	0.417853	-0.943343	0.345506	0.445007
Rpsa-ps2	60.8386	-0.578934	0.234579	-2.46428	0.0137287	0.0274374
Rpsa-ps9	7.63847	-1.03835	0.418731	-2.39005	0.0168459	0.0329825
Rptor	929.902	-0.340098	0.0719266	-4.72823	2.26486e-06	8.23666e-06
Rptoros	41.1452	-0.209084	0.251168	-0.831686	0.405586	0.5055
Rpusd1	442.353	0.508207	0.105279	4.82877	1.37377e-06	5.1355e-06
Rpusd2	316.7	-0.252721	0.110999	-2.27673	0.0228026	0.0432334
Rpusd3	164.668	-0.135226	0.141958	-0.95146	0.341371	0.440861
Rpusd4	220.532	-0.702082	0.126711	-5.53583	3.09764e-08	1.3716e-07
Rrad	88.9417	2.72571	0.224009	11.8293	2.75485e-32	6.8046e-31
Rraga	975.351	-0.345483	0.0813334	-4.24806	2.15625e-05	6.9417e-05
Rragb	165.696	-1.03103	0.1662	-6.19308	5.89989e-10	3.12805e-09
Rragc	819.737	0.354811	0.0744339	4.76737	1.86644e-06	6.86622e-06
Rragd	245.436	-0.094795	0.179211	-0.52905	0.596771	0.687356
Rras	132.883	0.320926	0.158039	2.02864	0.0424948	0.075076
Rras2	886.074	0.0313391	0.0811483	0.38621	0.699341	0.771719
Rrbp1	2476.56	0.0150356	0.0567616	0.2649	0.791086	0.84691
Rreb1	495.479	-0.689794	0.0947315	-7.27948	3.3511e-13	2.34498e-12
Rrh	7.38654	0.901189	0.427447	2.17532	0.0296059	0.054547
Rrm1	2060.57	-0.475133	0.058913	-8.06475	7.33851e-16	6.3136e-15
Rrm2	2979.12	-0.301775	0.0528976	-5.70478	1.16496e-08	5.40001e-08
Rrm2b	77.2615	0.345817	0.202577	1.70702	0.0878177	0.141201
Rrn3	1921.04	-0.55858	0.0654767	-8.53047	1.45748e-17	1.42774e-16
Rrnad1	815.569	-0.444159	0.083665	-5.30838	1.10604e-07	4.63796e-07
Rrp1	2267.89	0.24072	0.0515629	4.66851	3.03399e-06	1.08499e-05
Rrp12	2435.41	0.183525	0.0550602	3.33325	0.000858387	0.00216193
Rrp15	744.999	-0.368143	0.0789634	-4.66185	3.13385e-06	1.1198e-05
Rrp1b	1564.72	-0.860359	0.0697016	-12.3416	5.40935e-35	1.57154e-33
Rrp36	489.176	-0.116253	0.0847811	-1.37126	0.170293	0.247353
Rrp7a	1464.6	-0.0614773	0.0690437	-0.890421	0.37324	0.473401
Rrp8	573.448	-0.385045	0.0840341	-4.58124	4.62233e-06	1.61347e-05
Rrp9	2231.38	0.255787	0.0690962	3.70187	0.000214017	0.000594515
Rrs1	1223.56	-0.670201	0.0757642	-8.84545	9.11619e-19	9.62931e-18
Rsad1	43.3252	-0.618512	0.249213	-2.4686	0.0135644	0.0271365
Rsad2	9.34265	-0.398368	0.409032	-0.93142	0.351636	0.451174
Rsbn1	450.495	-0.0237747	0.0978078	-0.24311	0.807921	0.859514
Rsbn1l	469.914	-0.304573	0.0988637	-3.08067	0.00206533	0.00485693
Rsf1	652.142	-0.317494	0.0823039	-3.85734	0.000114626	0.000332708
Rsf1os2	336.125	-0.307466	0.107274	-2.86529	0.00416632	0.0092597
Rsg1	22.6988	1.14102	0.327633	3.44888	0.000562926	0.00146182
Rsl1	27.7273	-0.256432	0.306053	-0.845443	0.397863	0.497406
Rsl1d1	2345.11	-0.60874	0.0658586	-9.24277	2.40204e-20	2.79431e-19
Rsl24d1	965.648	-0.07336	0.0690562	-1.0623	0.288099	0.383923
Rsph1	83.8098	1.12682	0.216999	5.18509	2.15914e-07	8.79105e-07
Rsph10b	8.4167	0.934828	0.429474	2.29774	0.0215766	0.041141
Rsph3a	44.316	0.903712	0.306892	2.98269	0.00285723	0.00655643
Rsph3b	45.8004	0.398316	0.277605	1.44166	0.149397	0.222354
Rsph4a	37.4102	0.306944	0.26576	1.1514	0.249566	0.340916
Rsph6a	5.76111	-0.0092674	0.433068	-0.0213686	0.982952	0.988223
Rsph9	27.3002	1.26289	0.326778	3.83449	0.000125827	0.000363068
Rspo1	59.6532	1.84056	0.239623	7.57345	3.63452e-14	2.75786e-13
Rspo4	8.14723	0.766989	0.424798	1.76845	0.0769856	0.126188
Rspry1	762.628	0.746709	0.0795988	9.38028	6.57994e-21	7.98788e-20
Rsrc1	64.8624	-0.275032	0.219023	-1.25454	0.209647	0.29559
Rsrc2	825.395	-0.984281	0.078714	-12.5013	7.34209e-36	2.23132e-34
Rsrp1	1062.46	-0.558876	0.0887847	-6.29441	3.08567e-10	1.67437e-09
Rsu1	593.07	0.113439	0.0809803	1.40105	0.1612	0.236281
Rtbdn	15.7993	1.30682	0.350508	3.60549	0.000311567	0.000842755
Rtca	581.975	0.163675	0.0853163	1.9188	0.0550099	0.0941176
Rtcb	1537.09	-0.0431878	0.0611556	-0.70617	0.480083	0.57949
Rtel1	1429.82	-0.246001	0.0589631	-4.17214	3.01754e-05	9.54858e-05
Rtf1	1283.33	0.520986	0.0644147	8.08765	6.08247e-16	5.26093e-15
Rtf2	997.704	0.231597	0.0749518	3.09018	0.00200037	0.00471287
Rtkn	226.995	-0.0735735	0.144324	-0.509462	0.610429	0.698613
Rtkn2	240.211	0.639096	0.121846	5.24465	1.56577e-07	6.45334e-07
Rtl1	47.6744	-0.127348	0.246207	-0.518721	0.603956	0.693076
Rtl10	58.6236	-0.370296	0.214067	-1.72526	0.0844811	0.136589
Rtl5	7.4911	0.714202	0.427714	1.69898	0.0893222	0.143387
Rtl6	155.521	0.0809448	0.145244	0.556922	0.577581	0.670106
Rtl8a	30.2993	0.483989	0.321359	1.53869	0.123881	0.189406
Rtl8b	37.5985	0.823457	0.31582	2.64224	0.00823608	0.0172378
Rtl8c	4.58286	0.564363	0.423872	1.56554	0.117455	0.181027
Rtn1	229.575	0.47896	0.134595	3.56095	0.000369515	0.000987904
Rtn2	395.123	1.43578	0.0981955	14.6041	2.64441e-48	1.51429e-46
Rtn3	1248.23	-0.0431981	0.060549	-0.713454	0.475565	0.575245
Rtn4	3593.37	-0.228908	0.0453026	-5.05294	4.35051e-07	1.71868e-06
Rtn4ip1	187.034	-0.389179	0.141878	-2.74436	0.0060629	0.0130261
Rtn4r	37.1816	2.2394	0.323948	6.69854	2.10509e-11	1.26654e-10
Rtn4rl1	99.3737	2.1224	0.224377	9.28455	1.62398e-20	1.91532e-19
Rtn4rl2	32.725	2.57127	0.305287	7.91537	2.46523e-15	2.04106e-14
Rtp3	14.7687	-0.105392	0.374995	-0.279708	0.779701	0.837497
Rtraf	1751.23	-0.058988	0.072359	-0.815222	0.414945	0.515217
Rttn	221.114	-0.480528	0.119894	-4.00652	6.16191e-05	0.000186375
Rubcn	487.697	0.65102	0.0983811	6.61661	3.67531e-11	2.15521e-10
Rufy1	155.023	0.421256	0.146331	2.87732	0.00401067	0.0089439
Rufy2	397.683	0.0531956	0.105239	0.505443	0.613248	0.701158
Rufy3	479.573	0.423655	0.0954533	4.43971	9.00812e-06	3.04528e-05
Rufy4	13.671	1.19752	0.382537	3.09484	0.00196919	0.00464739
Rundc1	408.306	0.790232	0.108623	7.27456	3.47539e-13	2.42338e-12
Rundc3a	549.701	0.230336	0.0992388	2.32192	0.0202371	0.0388365
Rundc3b	94.7526	1.21904	0.197981	6.13851	8.32976e-10	4.35667e-09
Runx1	37.2821	1.03542	0.314322	3.29832	0.000972654	0.00242707
Runx1t1	9.40806	-0.299751	0.425931	-0.772282	0.439947	0.540197
Runx3	40.3019	1.07686	0.250498	4.2653	1.99634e-05	6.4536e-05
Rusc1	81.9669	1.21722	0.198291	6.10819	1.00768e-09	5.20815e-09
Rusc2	87.1309	-0.315045	0.183323	-1.71193	0.0869091	0.139946
Ruvbl1	2349.33	-0.185289	0.0526989	-3.51594	0.000438201	0.00115854
Ruvbl2	2966.54	-0.133248	0.0581645	-2.29084	0.0219729	0.0418296
Rwdd1	678.926	0.114841	0.0810557	1.41692	0.156506	0.230692
Rwdd2a	88.989	1.60026	0.209232	7.60156	2.92577e-14	2.23531e-13
Rwdd2b	57.2365	-1.31766	0.235881	-5.52833	3.23292e-08	1.42902e-07
Rwdd3	15.13	0.558421	0.375474	1.47966	0.138964	0.209162
Rwdd4a	545.23	0.50169	0.0873882	5.74099	9.41242e-09	4.42051e-08
Rxra	321.549	0.0190091	0.112677	0.168705	0.866029	0.903627
Rxrb	575.897	-0.467153	0.0900459	-5.18721	2.13469e-07	8.69949e-07
Rxrg	8.46091	-0.672157	0.408277	-1.62825	0.103473	0.1626
Rybp	1332.81	-0.97453	0.0685251	-14.2202	6.86639e-46	3.49382e-44
Ryk	649.244	0.10262	0.0780294	1.31514	0.188464	0.269934
Ryr1	289.492	1.1644	0.123899	9.38657	6.19831e-21	7.54001e-20
Ryr2	140.661	0.22552	0.177096	1.27262	0.203153	0.287939
Ryr3	5.9207	-0.629998	0.431491	-1.42556	0.153997	0.22777
S100a1	34.2782	0.192413	0.306967	0.629706	0.528887	0.625105
S100a10	1017.8	-0.217694	0.0737103	-2.954	0.00313688	0.00714825
S100a11	389.181	-0.0810653	0.105945	-0.765825	0.44378	0.544341
S100a13	43.7481	-0.0479623	0.271887	-0.176454	0.859937	0.899425
S100a14	21.1966	-0.943645	0.358942	-2.60106	0.00929358	0.0192386
S100a16	42.7459	0.137345	0.259104	0.528248	0.597327	0.687641
S100a6	2241.83	-0.298421	0.0911882	-3.27351	0.00106221	0.00263137
S100pbp	946.449	-0.0221706	0.0631486	-0.351087	0.725523	0.794249
S1pr1	4.81658	-0.0114596	0.433702	-0.0263551	0.978974	0.985838
S1pr2	662.651	-0.601867	0.0984132	-6.11543	9.62956e-10	4.99542e-09
S1pr3	18.6763	0.192428	0.333992	0.568336	0.569807	0.663681
S1pr4	27.5216	0.735657	0.321194	2.28397	0.0223734	0.0425011
S1pr5	4.95362	0.575246	0.433593	1.22099	0.222088	0.310088
Saal1	248.892	-0.0898608	0.115332	-0.779035	0.435959	0.536373
Sac3d1	483.77	-0.470595	0.107635	-4.37184	1.23204e-05	4.08974e-05
Sacm1l	641.224	0.693088	0.083797	8.27073	1.33146e-16	1.21475e-15
Sacs	534.867	-0.0625045	0.0853803	-0.732026	0.464153	0.564085
Sae1	2893.86	-0.167848	0.0531954	-3.15525	0.00160359	0.00384159
Safb	2119.73	-0.713563	0.0581962	-12.2608	1.47046e-34	4.1833e-33
Safb2	1322.29	-0.457724	0.0625385	-7.31862	2.50542e-13	1.77623e-12
Sag	4.54001	0.275823	0.428867	0.716831	0.473478	0.57328
Sall1	2416.65	-1.23654	0.0636608	-19.423	4.93175e-84	1.23704e-81
Sall2	47.5094	0.495774	0.257062	1.91737	0.0551907	0.0943908
Sall3	63.6983	-1.73323	0.243979	-7.01517	2.29673e-12	1.49116e-11
Sall4	2383.5	-1.09888	0.069135	-15.8927	7.11457e-57	5.70736e-55
Samd1	1217.33	-1.12846	0.0701728	-16.0794	3.55626e-58	3.04488e-56
Samd10	107.438	-0.0322386	0.167209	-0.192555	0.847308	0.890038
Samd11	404.655	-0.202095	0.0998678	-2.02388	0.0429824	0.075827
Samd12	12.334	-0.457482	0.38039	-1.20378	0.228676	0.317618
Samd14	40.7684	0.808823	0.24829	3.23213	0.0012287	0.00300617
Samd15	6.09223	0.16099	0.4294	0.390255	0.696348	0.769563
Samd4	142.041	0.584107	0.178458	3.28136	0.00103309	0.00256512
Samd4b	2537.58	0.488709	0.0528016	9.25565	2.12936e-20	2.49321e-19
Samd5	63.138	0.218523	0.303412	0.747847	0.454552	0.55465
Samd8	660.748	0.443211	0.0806617	5.49499	3.90723e-08	1.71262e-07
Samd9l	9.49365	-1.89415	0.415928	-4.10375	4.06503e-05	0.000126298
Samhd1	819.937	0.416172	0.0783004	5.31455	1.06922e-07	4.48994e-07
Samm50	1208.63	-0.273988	0.0779047	-3.51675	0.000436869	0.0011557
Sap130	1832.8	0.190961	0.059552	3.20674	0.0013425	0.00325906
Sap18	1161.74	0.128227	0.0710923	1.80371	0.0712767	0.117905
Sap18b	231.201	0.0756214	0.125421	0.602955	0.546539	0.641827
Sap30	1810.51	0.287225	0.0661066	4.34516	1.39171e-05	4.58642e-05
Sap30bp	609.102	-0.315471	0.0791173	-3.98683	6.69614e-05	0.000201473
Sap30bpos	9.32612	-0.440884	0.415782	-1.01354	0.310803	0.408404
Sap30l	653.325	0.691968	0.0908583	7.61616	2.6133e-14	2.01038e-13
Sapcd1	19.232	-0.415091	0.360249	-1.15849	0.246663	0.337831
Sapcd2	485.934	0.845324	0.126818	6.66542	2.63914e-11	1.5714e-10
Sar1a	1650.84	0.260949	0.0626248	4.16691	3.08758e-05	9.74769e-05
Sar1b	391.916	0.195145	0.105814	1.84428	0.0651419	0.108982
Saraf	592.288	1.18859	0.0895563	13.2672	3.58962e-40	1.3689e-38
Sarm1	169.166	1.25639	0.154795	8.09837	5.57005e-16	4.82945e-15
Sarnp	477.774	-0.0729242	0.105422	-0.691621	0.489175	0.587765
Sars	2698.93	-0.176782	0.0491016	-3.60033	0.000317819	0.000857711
Sars2	303.449	-1.17123	0.116015	-10.084	6.50566e-24	9.54359e-23
Sart1	1773.51	-0.00634048	0.0629025	-0.10079	0.919717	0.942612
Sart3	1750.77	-0.296452	0.0614735	-4.82243	1.41817e-06	5.29036e-06
Sash1	364.026	0.178052	0.144429	1.2324	0.217798	0.304949
Sass6	247.911	-0.0901678	0.116659	-0.773059	0.439487	0.539782
Sat1	613.914	0.040253	0.102009	0.394829	0.692969	0.766766
Sat2	22.1504	1.3199	0.331122	3.92835	8.55299e-05	0.00025336
Satb1	126.006	0.802231	0.173329	4.6212	3.81534e-06	1.34709e-05
Satb2	116.274	-0.519137	0.186606	-2.78708	0.00531847	0.0115579
Sav1	441.357	-0.00980453	0.0899338	-0.108993	0.913208	0.93807
Saxo2	16.9264	0.944118	0.361963	2.58901	0.00962515	0.0198534
Saysd1	42.5539	-0.94218	0.272421	-3.44159	0.000578314	0.00149937
Sbds	534.811	-0.369696	0.0820599	-4.50489	6.64064e-06	2.27823e-05
Sbf1	2566.94	0.834754	0.0686373	12.1616	4.97813e-34	1.37878e-32
Sbf2	700.906	0.256229	0.0816441	3.13818	0.00170001	0.0040562
Sbk1	547.654	0.253979	0.088651	2.86389	0.00418477	0.00929722
Sbno1	2659.38	0.153863	0.0507662	3.03087	0.00243847	0.00566555
Sbno2	887.942	-0.0325043	0.0672894	-0.483034	0.629072	0.714623
Sbsn	19.0421	0.409075	0.353555	1.15531	0.247965	0.339145
Sbspon	9.0822	-0.403242	0.416738	-0.957826	0.33815	0.437495
Sc5d	252.015	0.464644	0.116246	3.99641	6.43097e-05	0.000193887
Scaf1	1744.69	-0.453446	0.0652126	-6.95312	3.57297e-12	2.28396e-11
Scaf11	1782.69	-0.813848	0.0616365	-13.2032	8.40323e-40	3.13082e-38
Scaf4	1196.43	-0.212308	0.0653327	-3.24951	0.00115602	0.00284123
Scaf8	1178.65	-0.543254	0.0654832	-8.29543	1.0819e-16	9.9574e-16
Scai	212.904	-0.248539	0.137084	-1.81262	0.0698904	0.115903
Scamp1	358.776	1.03065	0.105422	9.76998	1.51482e-22	2.0484e-21
Scamp2	302.561	-0.285753	0.110068	-2.59533	0.00944991	0.0195327
Scamp3	934.213	-0.0530115	0.083064	-0.638218	0.523332	0.620259
Scamp4	4.20799	-0.0146426	0.433765	-0.0336606	0.973148	0.981483
Scamp5	889.629	0.240254	0.0762313	3.15176	0.00162289	0.00388415
Scand1	304.604	-0.298944	0.110506	-2.70633	0.00680313	0.0144769
Scap	1130.37	0.229091	0.0633773	3.61464	0.000300771	0.00081541
Scaper	66.8798	-0.930117	0.229329	-4.0488	5.14807e-05	0.000157394
Scara3	6.47443	0.242154	0.42734	0.556276	0.578022	0.670488
Scara5	4.60221	0.216057	0.433599	0.498843	0.61789	0.705295
Scarb1	739.894	1.36167	0.0852275	15.9696	2.08055e-57	1.7154e-55
Scarb2	796.44	-0.576338	0.0757991	-7.60319	2.88919e-14	2.20925e-13
Scarf1	11.2242	-0.889291	0.382733	-2.24569	0.0247236	0.0464062
Scarf2	36.7281	0.549499	0.259533	2.10593	0.0352106	0.063597
Sccpdh	238.345	0.668548	0.149874	4.45992	8.19909e-06	2.78341e-05
Scd1	692.816	0.0258493	0.0876404	0.29497	0.768016	0.828529
Scd2	2578.33	-0.668407	0.0666056	-10.0354	1.0657e-23	1.54932e-22
Scd3	9.59018	0.234957	0.414012	0.584996	0.558551	0.653134
Scfd1	356.75	-0.557095	0.108117	-5.15143	2.58505e-07	1.04298e-06
Scfd2	249.633	0.599894	0.117667	5.09739	3.44366e-07	1.37322e-06
Scg3	4.60894	0.807983	0.432941	1.72565	0.0844103	0.136503
Scgn	4.62107	-0.409082	0.433719	-0.957564	0.338283	0.437635
Schip1	4.98498	-0.0557027	0.433604	-0.128225	0.897971	0.927822
Scin	12.2602	1.32778	0.404779	3.25555	0.00113172	0.00278804
Sclt1	131.144	-0.217769	0.161207	-1.35145	0.176553	0.255048
Scly	306.95	0.535698	0.113321	4.7276	2.27185e-06	8.25744e-06
Scmh1	216.146	0.420691	0.142486	2.95049	0.0031727	0.00722263
Scml2	11.2138	-1.02101	0.403751	-2.54171	0.0110313	0.0225062
Scml4	11.1869	0.96104	0.414552	2.34631	0.0189601	0.0366107
Scn1b	117.406	0.137344	0.206476	0.66561	0.505661	0.60329
Scn2b	58.848	0.874531	0.250334	3.49338	0.000476939	0.00125296
Scn3a	6.70702	-0.602976	0.423351	-1.34726	0.177896	0.25678
Scn3b	73.4757	1.43496	0.212805	6.69991	2.08551e-11	1.25561e-10
Scn4a	5.12189	0.124749	0.433481	0.273287	0.784633	0.841475
Scn4b	7.45506	1.02266	0.428897	2.33188	0.0197073	0.0379218
Scn5a	15.2488	1.51992	0.37093	3.93709	8.24765e-05	0.000244927
Scn8a	124.198	1.05187	0.167117	6.28197	3.34313e-10	1.80856e-09
Scnm1	159.851	-0.220192	0.160429	-1.3723	0.169971	0.246982
Scnn1a	7.14157	0.836773	0.431229	1.94012	0.0523645	0.0902332
Sco1	401.965	-0.113642	0.098441	-1.15449	0.248298	0.33947
Sco2	71.4744	-0.115262	0.204087	-0.565595	0.571669	0.665459
Scoc	285.148	0.292414	0.123493	2.36754	0.0179068	0.0348032
Scp2	572.788	0.151319	0.0796308	1.90017	0.0574112	0.0976371
Scp2-ps2	32.7244	-0.0820299	0.299473	-0.274238	0.783902	0.840842
Scpep1	1017.39	0.0608101	0.0679919	0.894361	0.371129	0.471394
Scpep1os	189.382	0.126488	0.139186	0.908583	0.36357	0.464012
Scrib	2242.2	0.0459666	0.0543142	0.846309	0.397381	0.497047
Scrn1	614.032	1.16263	0.0948566	12.2546	1.58671e-34	4.50682e-33
Scrn2	105.652	-0.444178	0.191939	-2.31045	0.0208631	0.0399087
Scrn3	136.135	-0.921081	0.172915	-5.32263	1.02278e-07	4.31115e-07
Scrt1	33.6472	1.90054	0.303368	6.11362	9.73944e-10	5.04801e-09
Scrt2	4.81906	0.793675	0.433207	1.74234	0.0814488	0.132468
Sct	30.0215	1.14073	0.33422	3.40879	0.000652518	0.00167614
Scube1	101.629	2.55535	0.217588	11.5186	1.0637e-30	2.33007e-29
Scube2	18.3406	1.35025	0.353775	3.73126	0.000190525	0.000534088
Scube3	214.105	-0.106558	0.161111	-0.661246	0.508455	0.606095
Scx	29.2245	0.743069	0.299542	2.47805	0.0132104	0.0264966
Scyl1	753.309	0.581671	0.0771406	7.53974	4.70918e-14	3.5297e-13
Scyl2	744.371	0.58148	0.0778687	7.46747	8.17518e-14	6.01619e-13
Scyl3	581.532	0.165695	0.0854158	1.93994	0.052387	0.0902544
Sdad1	1543.82	-0.383642	0.0573909	-6.68443	2.31828e-11	1.38964e-10
Sdc1	810.743	0.74075	0.0746633	9.92189	3.3435e-23	4.70335e-22
Sdc2	19.1108	0.0760128	0.341494	0.221859	0.824424	0.872018
Sdc3	272.556	1.7057	0.118861	14.3133	1.80854e-46	9.39015e-45
Sdc4	314.497	-0.292267	0.114972	-2.54076	0.0110612	0.0225543
Sdcbp	473.179	0.360854	0.0967466	3.73026	0.000191282	0.000535872
Sdcbp2	27.0007	-0.412157	0.306969	-1.33994	0.180265	0.259785
Sdccag3	695.231	-0.221635	0.0861707	-2.57211	0.0101082	0.0207919
Sdccag8	56.8696	0.0123338	0.238337	0.0519303	0.958584	0.971402
Sde2	890.827	-0.280101	0.0769143	-3.64124	0.000271326	0.000741224
Sdf2	256.932	-0.476678	0.117565	-4.05317	5.05284e-05	0.000154698
Sdf2l1	475.507	0.691453	0.106078	6.51861	7.09614e-11	4.06351e-10
Sdf4	786.159	-0.453127	0.0808039	-5.60769	2.05049e-08	9.2636e-08
Sdha	2258.67	-0.401706	0.0600285	-6.69172	2.20557e-11	1.32342e-10
Sdhaf1	256.329	0.244623	0.120033	2.03793	0.041557	0.073582
Sdhaf2	271.414	-0.422224	0.106735	-3.9541	7.68227e-05	0.000229092
Sdhaf3	72.2291	0.643976	0.208396	3.091	0.00199481	0.00470227
Sdhaf4	72.6702	-0.395848	0.219319	-1.8025	0.0714668	0.118198
Sdhb	904.646	-0.108696	0.0802924	-1.35382	0.175795	0.254262
Sdhc	1073.2	0.15232	0.089822	1.69593	0.0898994	0.144223
Sdhd	994.396	-0.153056	0.076749	-1.99422	0.0461277	0.0807677
Sdk1	5.19784	0.751236	0.433235	1.81346	0.0697613	0.11571
Sdk2	12.9583	-0.411759	0.382512	-1.07112	0.284113	0.379521
Sdr39u1	192.566	-0.216092	0.147899	-1.46049	0.144154	0.215935
Sdr42e1	5.58557	0.42223	0.432535	0.920811	0.357149	0.456897
Sds	14.036	2.04745	0.396923	4.74097	2.12703e-06	7.76393e-06
Sec1	18.082	0.137756	0.366268	0.37381	0.708546	0.779256
Sec11a	453.8	0.301558	0.0869344	3.46893	0.000522527	0.00136367
Sec11c	477.683	1.73644	0.118113	14.6831	8.2675e-49	4.89156e-47
Sec13	1594.73	-0.0600971	0.0638361	-0.941427	0.346486	0.446012
Sec14l1	2066.84	0.645435	0.0574999	11.2248	3.08082e-29	6.19258e-28
Sec14l2	110.333	0.984421	0.17285	5.67968	1.34947e-08	6.21159e-08
Sec14l4	21.2821	-0.166211	0.315988	-0.516378	0.605591	0.694472
Sec14l5	109.06	2.21824	0.230427	9.5249	1.65205e-21	2.09703e-20
Sec16a	2019.38	0.340273	0.0578454	5.88251	4.04083e-09	1.96567e-08
Sec22a	150.025	0.10026	0.159164	0.629341	0.529126	0.625295
Sec22b	512.779	0.131896	0.0843831	1.56291	0.118073	0.181853
Sec22c	218.185	-0.21342	0.129535	-1.64678	0.0996023	0.157281
Sec23a	1356.08	0.664115	0.0624468	10.635	2.04924e-26	3.46658e-25
Sec23b	1361.71	0.0619691	0.0708133	0.875103	0.381518	0.481603
Sec23ip	1099.83	0.0935151	0.0654521	1.42873	0.153083	0.226754
Sec24a	965.744	0.590386	0.0653897	9.02852	1.74013e-19	1.91296e-18
Sec24b	1057	-0.430461	0.0624652	-6.89088	5.54464e-12	3.4892e-11
Sec24c	2652.08	0.166848	0.0508486	3.28134	0.00103316	0.00256512
Sec24d	972.716	0.61955	0.0701642	8.83132	1.03447e-18	1.08625e-17
Sec31a	3179.83	-0.072775	0.0619094	-1.17553	0.239783	0.330211
Sec31b	20.6735	0.161763	0.32129	0.497114	0.619109	0.706504
Sec61a1	5327.48	0.0159334	0.0455001	0.350185	0.7262	0.79479
Sec61a2	459.174	-0.168133	0.0887769	-1.89396	0.0582308	0.0988968
Sec61b	742.426	-0.0837247	0.0776329	-1.07853	0.280798	0.375853
Sec61g	574.679	-0.420178	0.102466	-4.10031	4.12593e-05	0.000128041
Sec62	848.962	-0.181608	0.0772442	-2.35131	0.0187073	0.0361775
Sec63	702.755	0.370629	0.090048	4.11627	3.85046e-05	0.000119946
Secisbp2	334.267	-1.09838	0.111512	-9.84178	7.43819e-23	1.02767e-21
Secisbp2l	1010.45	0.55342	0.0785877	7.04181	1.89755e-12	1.2424e-11
Seh1l	1187.29	-0.846495	0.0633705	-13.3566	1.08458e-40	4.31144e-39
Sel1l	1263.28	1.00838	0.0666312	15.132	9.96278e-52	6.6702e-50
Sel1l3	18.1159	0.922776	0.359014	2.54097	0.0110545	0.0225431
Selenbp1	32.0603	0.485548	0.289499	1.6688	0.0951571	0.151394
Selenof	1511.66	-0.135584	0.0661455	-2.04989	0.0403749	0.0717745
Selenoh	843.234	-0.369757	0.0972604	-3.80085	0.000144198	0.00041207
Selenoi	348.672	0.0392106	0.107571	0.364543	0.715453	0.785542
Selenok	424.937	0.512164	0.105521	4.85436	1.20777e-06	4.54837e-06
Selenom	126.113	0.891676	0.169236	5.26224	1.42313e-07	5.89133e-07
Selenon	127.973	0.654498	0.174104	3.76059	0.00016951	0.000479024
Selenoo	287.804	0.672186	0.113992	5.89674	3.70743e-09	1.80991e-08
Selenop	12.1786	-0.186377	0.375915	-0.490582	0.623722	0.710494
Selenos	590.504	0.922205	0.0837498	11.011	3.38405e-28	6.36395e-27
Selenot	530.062	-0.363913	0.0894232	-4.06978	4.70566e-05	0.000144613
Selenow	317.424	0.161357	0.126735	1.27272	0.203118	0.287912
Selplg	5.84402	0.879468	0.433082	2.01007	0.0444239	0.0780992
Sem1	497.975	-0.280596	0.0895575	-3.13266	0.00173231	0.00412664
Sema3b	49.5338	0.162885	0.265939	0.60645	0.544216	0.639352
Sema3c	6.72784	-0.155037	0.429491	-0.377401	0.705875	0.776952
Sema3e	102.774	0.60525	0.25059	2.46442	0.0137233	0.0274297
Sema3f	175.035	1.0194	0.164005	6.20385	5.50985e-10	2.9291e-09
Sema4a	83.7026	-1.03374	0.187074	-5.48997	4.01993e-08	1.75942e-07
Sema4b	1213.98	-0.34003	0.0676222	-5.0285	4.94321e-07	1.94292e-06
Sema4c	464.017	2.59708	0.128796	20.0285	3.11003e-89	8.7915e-87
Sema4d	736.687	1.08075	0.0819738	13.1796	1.14933e-39	4.229e-38
Sema4f	120.791	1.50984	0.174029	8.63373	5.93814e-18	5.9646e-17
Sema4g	500.871	1.66206	0.114304	14.5254	8.36828e-48	4.65721e-46
Sema5a	29.6539	1.3838	0.341397	4.00915	6.09376e-05	0.00018447
Sema5b	177.517	-0.48937	0.170265	-2.86897	0.00411811	0.00916628
Sema6a	25.5685	2.15342	0.354666	5.7535	8.74126e-09	4.11943e-08
Sema6b	401.693	3.22133	0.147567	21.6357	8.29636e-104	4.34558e-101
Sema6c	902.08	1.61203	0.090552	17.7937	7.91465e-71	1.08425e-68
Sema6d	24.3326	1.03225	0.373683	2.79685	0.0051603	0.0112429
Sema7a	654.317	0.811896	0.11336	7.16183	7.96091e-13	5.36623e-12
Senp1	837.548	-0.554485	0.073712	-7.52166	5.40838e-14	4.03679e-13
Senp2	1650.48	0.2172	0.0579905	3.74565	0.000179929	0.000506376
Senp3	2329.7	-0.495803	0.0603539	-8.21452	2.13016e-16	1.9006e-15
Senp5	309.958	0.0602015	0.110999	0.542388	0.587551	0.678888
Senp6	818.071	-0.936049	0.0754387	-12.406	2.4233e-35	7.19275e-34
Senp7	89.8473	1.46975	0.205275	7.12178	1.06541e-12	7.10899e-12
Senp8	108.206	0.0716716	0.170778	0.419607	0.674773	0.751675
Sephs1	803.654	-1.17388	0.0771238	-15.2164	2.75274e-52	1.8928e-50
Sephs2	2077.17	0.135764	0.055094	2.46421	0.0137316	0.0274402
Sepsecs	330.608	0.443261	0.113466	3.90614	9.37813e-05	0.000276058
Sept1	2376.8	-0.663268	0.0704928	-9.40786	5.06321e-21	6.21438e-20
Sept10	203.539	-0.0638926	0.129783	-0.492126	0.62263	0.709614
