## Supplemental Table 3 for "Rapid degradation of Histone Deacetylase 1 (HDAC1) reveals essential roles in both gene repression and active transcription" (part 3 of 3)

### Sheet: 6hrs all genes (continued)
Gene	baseMean	log2FoldChange	lfcSE	stat	pvalue	padj
Sept11	5018.62	-0.364372	0.0607766	-5.99522	2.03205e-09	1.01998e-08
Sept2	2143.24	-0.0580922	0.0562096	-1.03353	0.301358	0.398166
Sept3	123.536	1.09587	0.171082	6.3901	1.65777e-10	9.20876e-10
Sept4	25.4641	1.79982	0.328859	5.32398	1.01521e-07	4.28128e-07
Sept5	99.2386	4.01121	0.276402	12.0437	2.09354e-33	5.53995e-32
Sept6	395.256	1.16599	0.107307	10.8612	1.76474e-27	3.15228e-26
Sept7	1372.62	-0.309932	0.0713694	-4.34279	1.40683e-05	4.63538e-05
Sept8	795.735	0.987863	0.081978	12.0491	1.96017e-33	5.21025e-32
Sept9	1931.73	0.443476	0.0690802	6.41987	1.36389e-10	7.63824e-10
Serac1	270.331	0.793199	0.118898	6.66845	2.58516e-11	1.5408e-10
Serbp1	10373.1	-0.386226	0.0536814	-7.19474	6.25792e-13	4.26185e-12
Serf1	19.6081	0.48687	0.345017	1.40165	0.16102	0.236076
Serf2	1959.41	-0.108665	0.0784982	-1.38431	0.166262	0.242444
Sergef	73.6244	0.53037	0.220315	2.40602	0.0161274	0.0316979
Serhl	619.08	0.01624	0.0819376	0.198206	0.842884	0.886584
Serinc1	785.859	-0.156447	0.0785283	-1.99251	0.0463152	0.0810482
Serinc2	133.37	1.61954	0.16741	9.6277	6.1081e-22	7.99847e-21
Serinc3	937.178	-0.105019	0.0708	-1.48337	0.137976	0.207939
Serinc4	352.942	-0.216296	0.11413	-1.89559	0.0580142	0.0985572
Serinc5	275.489	1.88313	0.138021	13.5959	4.23391e-42	1.79101e-40
Serp1	586.948	-0.173078	0.0963758	-1.79606	0.0724851	0.119671
Serp2	39.9491	-0.138451	0.266648	-0.521066	0.602321	0.691913
Serpinb1a	6.83345	0.229494	0.424211	0.547327	0.584154	0.675752
Serpinb6a	676.226	-0.27875	0.0800965	-3.48038	0.000500697	0.00131112
Serpinb6c	60.9215	-0.642123	0.257719	-2.48392	0.0129944	0.0261251
Serpinb8	6.53868	-0.328195	0.433643	-1.03576	0.300316	0.396996
Serpinb9	6.39953	-0.648203	0.432732	-1.72564	0.0844129	0.136503
Serpinb9b	71.4375	-2.19892	0.272697	-7.88278	3.20174e-15	2.63249e-14
Serpinc1	62.0619	-0.795914	0.216642	-3.6573	0.000254887	0.000698889
Serpine1	95.2888	0.470434	0.255855	1.84518	0.0650107	0.108803
Serpine2	358.831	0.304497	0.108628	2.80313	0.00506096	0.0110495
Serpine3	16.1205	-0.299538	0.36178	-0.836057	0.403123	0.503029
Serpinf1	11.9398	0.227826	0.390538	0.588985	0.555871	0.650599
Serping1	24.5359	-0.605464	0.306075	-1.9683	0.0490336	0.0851691
Serpinh1	699.135	0.185901	0.108886	1.7078	0.0876736	0.141008
Serpini1	23.4505	0.0386155	0.327363	0.1176	0.906385	0.933592
Sertad1	294.373	-0.0132554	0.124418	-0.106491	0.915193	0.939513
Sertad2	643.587	0.733376	0.0855092	8.57672	9.76155e-18	9.64725e-17
Sertad3	321.505	1.22962	0.119583	10.279	8.7636e-25	1.35009e-23
Sertad4	66.445	1.02012	0.216837	4.68873	2.749e-06	9.90027e-06
Sertm1	7.67079	0.898083	0.414718	2.08507	0.0370633	0.0665785
Sesn1	257.214	0.821975	0.127661	6.43464	1.23768e-10	6.95109e-10
Sesn2	2069.81	-0.48568	0.0607905	-7.98897	1.36067e-15	1.14844e-14
Sesn3	732.117	1.074	0.0889187	12.076	1.41414e-33	3.79855e-32
Sestd1	260.417	0.248306	0.121314	2.04834	0.0405269	0.0719896
Set	11102.6	-0.19227	0.0595876	-3.22666	0.00125242	0.00305875
Setbp1	13.0557	0.0921891	0.390442	0.238108	0.811797	0.862556
Setd1a	566.641	-0.590323	0.0849608	-6.9475	3.7181e-12	2.37417e-11
Setd1b	821.718	-1.45459	0.0933188	-15.5783	1.02213e-54	7.58462e-53
Setd2	1676.61	0.0538929	0.0610908	0.882175	0.377682	0.477607
Setd3	1300.65	0.30597	0.0599481	5.10397	3.32595e-07	1.32867e-06
Setd4	200.363	-0.782961	0.138912	-5.63223	1.77891e-08	8.07974e-08
Setd5	2714.51	-0.668319	0.0521441	-12.8161	1.33263e-37	4.39496e-36
Setd6	436.884	-0.615606	0.0937936	-6.56093	5.34734e-11	3.09593e-10
Setd7	180.718	0.0193094	0.146236	0.132408	0.894661	0.925101
Setdb1	1587.56	-0.327574	0.0582054	-5.62777	1.82552e-08	8.28425e-08
Setdb2	183.926	0.0220348	0.138895	0.158659	0.873937	0.909641
Setmar	29.4339	-1.89658	0.306041	-6.01654	1.78179e-09	9.00707e-09
Setx	3585.43	-0.422426	0.0551695	-7.65686	1.90536e-14	1.48566e-13
Sez6	215.7	2.76564	0.20109	13.2843	2.85553e-40	1.09599e-38
Sez6l2	52.3072	1.27496	0.252549	5.01511	5.30043e-07	2.07462e-06
Sf1	4665.62	-0.51447	0.0468606	-10.9785	4.84988e-28	9.03467e-27
Sf3a1	2453.17	-0.523109	0.0492302	-10.6255	2.2682e-26	3.8216e-25
Sf3a2	1478.4	-0.63316	0.0575025	-11.0099	3.42409e-28	6.43245e-27
Sf3a3	1134.52	-0.364537	0.0757929	-4.80934	1.51431e-06	5.6325e-06
Sf3b1	3884.39	-0.371331	0.042688	-8.69864	3.35895e-18	3.41857e-17
Sf3b2	3761.89	-0.270591	0.0516275	-5.24118	1.59551e-07	6.57284e-07
Sf3b3	7547.01	-0.482766	0.0508888	-9.48654	2.38824e-21	2.98262e-20
Sf3b4	1852.26	-0.311413	0.0605903	-5.13959	2.75337e-07	1.10813e-06
Sf3b5	1393.17	-0.0028208	0.0685708	-0.04115	0.967176	0.977218
Sf3b6	723.977	-0.0701438	0.0805067	-0.871355	0.38356	0.483564
Sfi1	140.356	-0.506623	0.164182	-3.08498	0.00203563	0.0047915
Sfmbt1	186.949	-0.433011	0.140169	-3.08751	0.00201841	0.00475286
Sfmbt2	584.53	-0.96041	0.187461	-5.12486	2.97766e-07	1.1945e-06
Sfn	2947.2	0.348405	0.122994	2.833	0.0046114	0.0101551
Sfpq	7762.93	-0.402743	0.054466	-7.39431	1.42145e-13	1.0253e-12
Sfr1	1096.07	-0.490071	0.0772417	-6.34403	2.2383e-10	1.2303e-09
Sfrp1	508.349	0.332939	0.0908009	3.66608	0.000246301	0.000677538
Sfrp2	143.275	0.227764	0.184312	1.23522	0.216749	0.303776
Sfrp4	54.7568	0.655824	0.248953	2.63302	0.00846286	0.0176688
Sfrp5	23.8368	-0.59134	0.332247	-1.76135	0.0781788	0.127897
Sfswap	1194.2	0.0912029	0.0640136	1.4248	0.154214	0.228012
Sft2d1	489.741	0.509388	0.103878	4.90426	9.37789e-07	3.57548e-06
Sft2d2	862.652	1.0105	0.0879102	11.4932	1.42774e-30	3.116e-29
Sft2d3	97.379	-0.554565	0.191744	-2.89364	0.00380804	0.00853264
Sftpb	4.62948	0.083507	0.433265	0.188313	0.850631	0.892581
Sfxn1	681.755	-0.698261	0.0893004	-7.81761	5.38361e-15	4.35407e-14
Sfxn2	117.069	1.06117	0.171841	6.16668	6.97401e-10	3.6648e-09
Sfxn3	149.256	1.16664	0.166803	6.98603	2.82775e-12	1.8233e-11
Sfxn4	20.5842	1.35973	0.341906	3.91623	8.99448e-05	0.000265555
Sfxn5	69.2107	0.301709	0.209098	1.44386	0.148777	0.221629
Sgcb	74.7593	0.686039	0.213521	3.20716	0.00134054	0.00325476
Sgce	25.3725	-0.738587	0.336482	-2.23213	0.0256061	0.0479011
Sgf29	197.833	-0.900066	0.152286	-5.90496	3.52729e-09	1.72575e-08
Sgk1	1278.39	-1.37036	0.0849666	-16.1236	1.74092e-58	1.52729e-56
Sgk2	7.38202	0.0196	0.413312	0.0473766	0.962213	0.974027
Sgk3	55.0688	0.199025	0.241922	0.820115	0.412151	0.512409
Sgms1	288.267	0.0965576	0.11101	0.870045	0.384276	0.484226
Sgms2	164.479	0.50101	0.154793	3.23613	0.00121163	0.00296684
Sgo1	520.019	-0.720087	0.0908669	-7.92273	2.32349e-15	1.92729e-14
Sgol2a	840.95	-0.284699	0.0793392	-3.58819	0.000332981	0.000896049
Sgpl1	1843.56	0.816763	0.059816	13.6548	1.89041e-42	8.11235e-41
Sgpp1	140.818	0.807267	0.160722	5.02435	5.0515e-07	1.98242e-06
Sgpp2	25.3603	0.526688	0.317442	1.65447	0.0980322	0.155146
Sgsh	82.9613	1.51252	0.206105	7.29303	3.03071e-13	2.12831e-12
Sgsm1	226.456	1.9779	0.14463	13.6205	3.02376e-42	1.28828e-40
Sgsm2	694.623	0.133947	0.0859176	1.55916	0.118958	0.182963
Sgsm3	623.274	0.189661	0.0856748	2.21382	0.0268412	0.0499284
Sgta	1841.98	0.245865	0.0546263	4.5008	6.7697e-06	2.32072e-05
Sgtb	174.868	1.25347	0.15099	8.28842	1.14765e-16	1.05244e-15
Sh2b1	1035.3	-0.0553755	0.0706975	-0.783257	0.433476	0.533797
Sh2b2	204.839	2.45983	0.168059	14.5005	1.20328e-47	6.67577e-46
Sh2b3	1290.5	1.62337	0.0862434	18.8169	5.48785e-79	1.08592e-76
Sh2d3c	262.538	2.24951	0.140058	15.9762	1.87321e-57	1.55888e-55
Sh2d4a	13.1156	1.32536	0.402479	3.27769	0.00104662	0.00259563
Sh2d4b	14.7477	0.540303	0.372617	1.44447	0.148607	0.221413
Sh2d5	83.5883	1.70704	0.239106	7.09359	1.30675e-12	8.64806e-12
Sh3bgr	14.5106	0.489088	0.359726	1.33335	0.182418	0.26254
Sh3bgrl	90.8191	-0.351636	0.213518	-1.64539	0.0998895	0.157651
Sh3bgrl2	269.444	0.137561	0.121373	1.1333	0.25709	0.349398
Sh3bgrl3	1009.81	0.346493	0.0650943	5.32335	1.01872e-07	4.29506e-07
Sh3bp1	152.12	1.03129	0.164028	6.27706	3.45028e-10	1.86257e-09
Sh3bp2	34.0641	1.39849	0.29953	4.61755	3.88293e-06	1.3696e-05
Sh3bp4	664.879	0.839967	0.084337	9.95923	2.29827e-23	3.26655e-22
Sh3bp5	117.347	0.632616	0.195717	3.23683	0.00120865	0.00295996
Sh3bp5l	605.286	0.0359416	0.0788794	0.455605	0.648674	0.729907
Sh3d19	781.23	-0.086029	0.0850122	-1.01206	0.311509	0.40915
Sh3d21	63.5345	-1.00253	0.235792	-4.22754	2.36262e-05	7.57714e-05
Sh3gl1	1323.09	0.165617	0.0667228	2.48212	0.0130603	0.0262312
Sh3gl2	262.926	-0.285355	0.110364	-2.58366	0.00977579	0.0201455
Sh3gl3	146.056	0.799172	0.165336	4.83269	1.34698e-06	5.04485e-06
Sh3glb1	741.824	0.267912	0.0771201	3.47432	0.000512146	0.00133893
Sh3glb2	759.332	0.649811	0.0857132	7.58129	3.42147e-14	2.6028e-13
Sh3kbp1	69.4741	1.51903	0.227387	6.62481	3.47699e-11	2.04768e-10
Sh3pxd2a	541.888	0.350491	0.107256	3.26857	0.00108094	0.00267441
Sh3pxd2b	418.204	0.76325	0.114314	6.67489	2.47421e-11	1.47962e-10
Sh3rf1	286.137	0.137357	0.119298	1.15125	0.249628	0.340974
Sh3rf2	5.66542	-0.527013	0.432714	-1.25921	0.207955	0.293623
Sh3rf3	49.8872	0.616522	0.263258	2.35447	0.0185492	0.0359181
Sh3tc1	118.718	-0.707186	0.167905	-4.2013	2.65383e-05	8.45625e-05
Sh3tc2	52.2448	-0.746988	0.250317	-2.98236	0.0028604	0.006562
Sh3yl1	34.4699	-0.0795969	0.276337	-0.285113	0.775558	0.834304
Shank1	286.739	1.36347	0.134685	10.1107	4.95039e-24	7.34679e-23
Shank2	27.0163	0.634164	0.311302	2.02014	0.0433688	0.076417
Shank3	668.815	1.049	0.0892572	11.7487	7.16723e-32	1.72023e-30
Sharpin	346.197	-0.114059	0.11815	-0.965437	0.334326	0.433334
Shb	424.239	0.596047	0.121865	4.89376	9.89273e-07	3.7597e-06
Shc1	2239.63	-0.261751	0.0572223	-4.5744	4.77594e-06	1.66415e-05
Shc2	135.68	0.545555	0.154241	3.53485	0.00040801	0.00108403
Shc3	4.21576	1.1233	0.431835	2.4007	0.016364	0.0321166
Shc4	139.538	0.053451	0.150528	0.354978	0.722606	0.791834
Shcbp1	689.731	0.388558	0.0817616	4.75224	2.01178e-06	7.36533e-06
Shcbp1l	26.8173	-0.320441	0.325953	-0.975169	0.329477	0.428452
Shd	11.2679	0.804009	0.403118	1.94513	0.0517588	0.0893449
She	64.1067	-0.175667	0.232101	-0.753858	0.450934	0.551293
Shf	181.645	0.0800807	0.143927	0.556473	0.577888	0.670375
Shisa2	84.1429	0.975396	0.203094	4.78526	1.70765e-06	6.31206e-06
Shisa3	68.7937	1.07018	0.272305	3.9462	7.94023e-05	0.00023631
Shisa4	91.4704	1.00733	0.2146	4.69667	2.64441e-06	9.55066e-06
Shisa5	402.759	-0.123926	0.107506	-1.15294	0.248936	0.340159
Shisa6	5.18525	-0.350099	0.433692	-0.90631	0.364772	0.465212
Shisa7	320.988	1.51074	0.124026	12.1629	4.89675e-34	1.35835e-32
Shisa8	93.0845	-0.463562	0.214534	-2.16555	0.0303457	0.0557429
Shkbp1	652.264	0.393654	0.0835089	4.71343	2.43576e-06	8.82394e-06
Shmt1	1603.22	-0.0718154	0.0610448	-1.17638	0.239445	0.329823
Shmt2	2639.7	-0.19858	0.0539098	-3.68332	0.000230217	0.000636537
Shoc2	831.883	0.294741	0.0852015	3.4599	0.000540376	0.00140613
Shpk	80.0949	1.40063	0.211161	6.60194	4.05804e-11	2.37105e-10
Shprh	693.712	-0.0789667	0.0723778	-1.09103	0.275262	0.369707
Shq1	774.935	0.105821	0.087797	1.20538	0.228058	0.316933
Shroom1	13.0057	0.849418	0.374687	2.26148	0.0237293	0.044776
Shroom2	474.704	0.274241	0.0955668	2.87002	0.00410446	0.00913818
Shroom3	742.129	0.252238	0.0905374	2.78609	0.00533475	0.0115904
Shroom4	116.712	0.445966	0.16985	2.62633	0.00863109	0.0179905
Shtn1	126.579	0.698105	0.174283	4.00365	6.23732e-05	0.0001884
Siae	453.162	-0.0799631	0.0958671	-0.834194	0.404172	0.50409
Siah1a	329.812	-0.537275	0.110035	-4.88231	1.04849e-06	3.97796e-06
Siah1b	445.074	-0.354694	0.0930969	-3.80991	0.000139018	0.000398418
Siah2	60.8475	0.895136	0.237665	3.75815	0.000171175	0.000483344
Sidt2	1012.31	0.536893	0.0783995	6.84777	7.50095e-12	4.6806e-11
Sigirr	292.012	-0.586977	0.111725	-5.2517	1.50702e-07	6.22416e-07
Siglec1	4.67949	0.52347	0.433326	1.1616	0.245396	0.336381
Sigmar1	695.905	0.25494	0.0782095	3.2591	0.00111765	0.00275606
Sik1	1953.21	-0.0525993	0.0568037	-0.926007	0.354442	0.454022
Sik2	323.748	0.560666	0.126074	4.44714	8.70227e-06	2.9458e-05
Sik3	1154.67	0.423882	0.0760505	5.57397	2.49001e-08	1.11251e-07
Sike1	291.266	-0.290764	0.108418	-2.6812	0.00733597	0.0155088
Sil1	75.8613	-0.632297	0.211875	-2.98086	0.00287436	0.00659149
Simc1	329.532	1.00149	0.120527	8.30454	1.00205e-16	9.24162e-16
Sin3a	3028.37	0.273833	0.0531992	5.14741	2.64104e-07	1.06461e-06
Sin3b	1286.74	0.277638	0.0730735	3.79947	0.000145008	0.000414252
Sipa1	717.294	0.957477	0.0843338	11.35	7.41378e-30	1.54967e-28
Sipa1l1	831.983	0.0270487	0.0734502	0.368241	0.712694	0.782996
Sipa1l2	1117.76	0.652802	0.0736359	8.86643	7.55316e-19	8.0355e-18
Sipa1l3	950.152	0.821379	0.0846531	9.70172	2.96473e-22	3.96983e-21
Sirpa	126.318	1.27299	0.168067	7.55134	4.30796e-14	3.24262e-13
Sirt1	1332.69	-0.883186	0.0825478	-10.6971	1.05004e-26	1.80155e-25
Sirt2	330.705	0.612838	0.117142	5.23167	1.67989e-07	6.90768e-07
Sirt3	189.577	0.0593579	0.133127	0.445849	0.655707	0.736146
Sirt4	45.5495	-0.312787	0.251016	-1.23923	0.215259	0.30214
Sirt5	36.6617	-0.384114	0.282182	-1.35702	0.174776	0.252994
Sirt6	281.146	-0.35337	0.112925	-3.12762	0.00176229	0.00419244
Sirt7	556.285	0.975251	0.0834407	11.686	1.50384e-31	3.53322e-30
Siva1	1118.05	0.218612	0.0722853	3.02445	0.00249087	0.00577978
Six1	21.9066	-0.57141	0.380324	-1.48547	0.13742	0.207206
Six2	8.59969	-0.290206	0.420798	-0.708543	0.478608	0.578219
Six4	300.173	-0.215595	0.135719	-1.58923	0.112009	0.173699
Six5	87.5541	0.539407	0.190948	2.82125	0.00478367	0.0105033
Six6	6.47433	0.942511	0.425282	2.14078	0.0322921	0.0589533
Ska1	236.568	0.148843	0.139989	1.06288	0.287837	0.383689
Ska2	382.197	-0.368868	0.108626	-3.39548	0.00068509	0.00175324
Ska3	509.589	-0.267141	0.0865472	-3.08637	0.00202618	0.00477053
Skap2	602.526	-0.134844	0.0933034	-1.4453	0.148373	0.2211
Ski	1935.63	-0.183962	0.0586076	-3.13894	0.00169562	0.00404626
Skida1	53.152	-1.54495	0.23424	-6.49764	8.15885e-11	4.64517e-10
Skil	1331.49	0.196274	0.0756548	2.59455	0.00947151	0.0195682
Skiv2l	1219.85	0.289257	0.0686545	4.21363	2.51299e-05	8.03193e-05
Skiv2l2	1353.02	-0.385873	0.0636366	-6.06353	1.33168e-09	6.82081e-09
Skor1	18.5786	-1.85406	0.357611	-4.90503	9.34117e-07	3.56301e-06
Skp1a	2215.42	-0.0715902	0.0588388	-1.21672	0.223712	0.311745
Skp2	729.834	-0.155425	0.0728416	-2.13354	0.0328805	0.0598864
Sla2	636.973	0.108509	0.0833736	1.30155	0.19307	0.275578
Slain1	502.086	1.56606	0.0985662	15.8712	1.00376e-56	7.98032e-55
Slain1os	100.541	1.76414	0.198815	8.8018	1.34638e-18	1.40384e-17
Slain2	588.099	0.140252	0.0948226	1.47932	0.139056	0.209256
Slamf9	4.56824	-0.694958	0.43325	-1.74527	0.0809376	0.131781
Slbp	789.937	0.0477705	0.0744046	0.642029	0.520854	0.618187
Slc10a3	95.0218	0.797687	0.198279	4.02465	5.70602e-05	0.000173381
Slc10a4	7.17094	2.01895	0.428483	3.98865	6.64516e-05	0.000200074
Slc10a7	367.247	-0.128585	0.107911	-1.19197	0.233275	0.322947
Slc11a1	27.2927	0.792213	0.335638	2.31703	0.0205023	0.0392861
Slc11a2	778.42	0.793675	0.0780736	10.165	2.84123e-24	4.27721e-23
Slc12a2	1031.73	-0.122171	0.0769235	-1.58847	0.11218	0.173899
Slc12a3	11.6372	1.93365	0.400633	4.45017	8.58031e-06	2.90894e-05
Slc12a4	1498.44	0.50116	0.0715177	7.00743	2.42734e-12	1.57424e-11
Slc12a5	69.8339	1.08616	0.200236	5.39076	7.0159e-08	3.00135e-07
Slc12a6	192.404	-0.109183	0.146023	-0.747612	0.454694	0.554786
Slc12a7	1033.61	0.209489	0.0704546	2.97327	0.00294641	0.00674629
Slc12a8	26.2277	-0.763293	0.310177	-2.43378	0.0149423	0.0296069
Slc12a9	561.708	1.37422	0.107001	12.8366	1.02242e-37	3.40343e-36
Slc13a4	6.64271	-0.243005	0.42925	-0.575794	0.564754	0.65909
Slc13a5	309.58	0.648275	0.159085	4.07464	4.60847e-05	0.000141895
Slc15a1	38.5075	-1.6885	0.288747	-5.69577	1.22818e-08	5.67974e-08
Slc15a2	77.9453	-0.329364	0.249076	-1.31863	0.187294	0.268399
Slc15a3	177.726	0.997704	0.160116	6.22899	4.69452e-10	2.50914e-09
Slc15a4	334.945	-0.0710537	0.101912	-0.697279	0.485628	0.584559
Slc16a1	1643.4	0.0538679	0.063211	0.852189	0.394109	0.493753
Slc16a10	123.827	1.46901	0.190812	7.66835	1.74227e-14	1.36208e-13
Slc16a11	14.4394	1.53485	0.403623	3.6611	0.000251135	0.000689556
Slc16a13	35.945	0.0918201	0.284826	0.318912	0.749793	0.814162
Slc16a14	36.3929	0.00102428	0.278635	0.00380138	0.996967	0.998425
Slc16a2	19.6378	0.889869	0.400705	2.36133	0.0182096	0.03533
Slc16a3	712.067	1.09667	0.0832506	13.1692	1.3193e-39	4.81837e-38
Slc16a4	31.8042	-0.965652	0.294031	-3.26672	0.00108801	0.00268855
Slc16a5	9.01749	0.0913802	0.418496	0.204426	0.838021	0.882939
Slc16a6	302.015	-0.364426	0.110069	-3.31144	0.000928175	0.00232617
Slc16a8	8.55651	0.031355	0.418701	0.0731364	0.941698	0.958818
Slc16a9	45.5719	1.32545	0.299893	4.41652	1.00303e-05	3.3691e-05
Slc17a5	134.127	1.08278	0.162574	6.64971	2.93663e-11	1.74038e-10
Slc17a7	188.51	1.92796	0.161034	11.9189	9.4305e-33	2.40613e-31
Slc17a9	166.123	-0.552658	0.151996	-3.62772	0.000285934	0.000778147
Slc18a1	19.1568	-0.0940598	0.341402	-0.277763	0.781194	0.838645
Slc18a2	30.4242	1.27662	0.315227	4.02267	5.75432e-05	0.000174789
Slc18a3	60.6054	1.62432	0.24202	6.65195	2.89232e-11	1.71526e-10
Slc18b1	75.6883	-0.228424	0.200226	-1.13977	0.254384	0.346408
Slc19a1	358.959	-0.173749	0.106046	-1.63847	0.101324	0.159602
Slc19a2	1012.86	-0.0318101	0.0638087	-0.498553	0.618094	0.705482
Slc1a1	375.192	1.07472	0.150402	7.14866	8.76288e-13	5.87568e-12
Slc1a3	102.277	-0.450751	0.178619	-2.52045	0.0117205	0.0237979
Slc1a4	495.018	-0.232193	0.0931499	-2.49273	0.0126766	0.0255295
Slc1a5	1085.26	0.497653	0.066888	7.43971	1.00905e-13	7.38297e-13
Slc1a6	20.1292	2.15636	0.358369	5.68082	1.34054e-08	6.17371e-08
Slc20a1	3892.09	-0.558943	0.0702898	-7.95202	1.83496e-15	1.53062e-14
Slc20a2	757.259	-0.849246	0.0773013	-10.984	4.56336e-28	8.50982e-27
Slc22a13b-ps	13.9179	-0.538061	0.377796	-1.41772	0.156272	0.230442
Slc22a15	31.8338	0.200614	0.297692	0.680984	0.495882	0.593811
Slc22a17	283.394	1.0933	0.136392	8.01177	1.13068e-15	9.60095e-15
Slc22a18	49.8942	1.25333	0.239892	5.18615	2.14686e-07	8.74305e-07
Slc22a21	32.1234	2.36194	0.320094	6.90758	4.93e-12	3.11121e-11
Slc22a23	66.0327	0.931296	0.23132	4.01876	5.85048e-05	0.000177467
Slc22a5	127.62	1.10932	0.156413	7.07751	1.46769e-12	9.67005e-12
Slc22a7	27.3418	0.11041	0.293522	0.37323	0.708977	0.779634
Slc23a1	22.1897	-0.608154	0.359577	-1.66784	0.0953484	0.151623
Slc23a2	1856.77	0.375321	0.0661579	5.67386	1.39617e-08	6.41496e-08
Slc23a4	12.074	-1.22116	0.398373	-2.96231	0.00305342	0.0069689
Slc24a1	16.1857	0.89189	0.358431	2.41599	0.0156923	0.0309382
Slc24a5	543.479	-0.279189	0.0863896	-3.23181	0.00123008	0.00300913
Slc25a1	1062.72	0.287611	0.0681729	4.21873	2.45679e-05	7.86501e-05
Slc25a10	489.634	1.40146	0.0990175	14.143	2.0627e-45	1.02041e-43
Slc25a11	657.241	-0.137355	0.0861557	-1.59441	0.110844	0.172072
Slc25a12	535.587	-0.778686	0.102538	-7.59097	3.1752e-14	2.42068e-13
Slc25a13	1324.9	-0.211435	0.0627948	-3.367	0.000759897	0.00192998
Slc25a14	75.192	0.930847	0.2072	4.48322	7.35257e-06	2.51232e-05
Slc25a15	482.822	-0.0149551	0.0885737	-0.168818	0.86594	0.903598
Slc25a16	554.282	1.06851	0.0905098	11.8023	3.79706e-32	9.20026e-31
Slc25a17	413.508	0.0691673	0.104106	0.664247	0.506532	0.604168
Slc25a18	21.4547	0.393881	0.346201	1.14602	0.251788	0.34324
Slc25a19	285.811	0.0377679	0.124298	0.303803	0.761278	0.823026
Slc25a20	371.348	-0.207649	0.111446	-1.86288	0.062479	0.105199
Slc25a22	379.897	0.630627	0.10292	6.12321	9.17099e-10	4.77143e-09
Slc25a23	519.427	1.40652	0.106373	13.2144	7.24879e-40	2.71776e-38
Slc25a24	84.4635	0.224023	0.237495	0.952943	0.340619	0.440145
Slc25a25	696.065	0.928788	0.0788314	11.7807	4.90851e-32	1.1861e-30
Slc25a26	175.502	-0.839702	0.142866	-5.87284	4.28394e-09	2.07826e-08
Slc25a27	28.0681	-0.190972	0.302018	-0.632823	0.526849	0.623308
Slc25a28	595.671	0.18203	0.0795109	2.28944	0.0220538	0.0419745
Slc25a29	94.5594	2.36925	0.206354	11.2805	1.63822e-29	3.33812e-28
Slc25a3	5338.44	-0.365196	0.0611981	-5.96745	2.40996e-09	1.19899e-08
Slc25a30	616.411	0.727906	0.0839197	8.67325	4.19945e-18	4.24449e-17
Slc25a31	32.5705	-0.136298	0.278427	-0.489976	0.624151	0.710619
Slc25a32	258.963	-0.234676	0.118701	-1.97743	0.0479929	0.0835897
Slc25a33	377.438	1.04135	0.108867	9.56139	1.16181e-21	1.49392e-20
Slc25a34	4.92783	0.915736	0.433358	1.9441	0.0518833	0.0895166
Slc25a35	360.559	-0.117019	0.108584	-1.0772	0.281389	0.376531
Slc25a36	1375.35	-0.554099	0.0668754	-8.28458	1.18527e-16	1.08527e-15
Slc25a37	642.455	0.602	0.0951791	6.32539	2.52589e-10	1.38199e-09
Slc25a38	415.343	-0.436296	0.0915984	-4.76237	1.91331e-06	7.02545e-06
Slc25a39	2225.62	-0.0511299	0.0571725	-0.8943	0.371162	0.471394
Slc25a4	2558.51	-0.380157	0.0586975	-6.47646	9.38995e-11	5.32057e-10
Slc25a40	341.588	-1.04278	0.107318	-9.70941	2.74919e-22	3.68955e-21
Slc25a41	6.51984	0.437957	0.432065	0.999533	0.317537	0.415535
Slc25a42	460.098	1.00057	0.101703	9.83625	7.85819e-23	1.08234e-21
Slc25a43	8.22101	-0.0490086	0.415356	-0.115234	0.908259	0.934807
Slc25a44	678.538	1.15552	0.085229	13.5544	7.45704e-42	3.12476e-40
Slc25a46	375.326	-0.599574	0.116044	-5.16708	2.37785e-07	9.63806e-07
Slc25a47	16.0407	-0.487697	0.38922	-1.26738	0.205019	0.290214
Slc25a48	40.9962	1.30867	0.320392	4.07534	4.5948e-05	0.000141523
Slc25a5	5222.3	-0.454941	0.0486382	-9.35334	8.49227e-21	1.02327e-19
Slc25a51	515.291	0.318061	0.0980313	3.24487	0.00117504	0.0028848
Slc25a53	37.0002	-0.432313	0.266493	-1.62093	0.105032	0.164661
Slc26a10	168.691	-0.122685	0.155846	-0.7866	0.431516	0.531825
Slc26a11	113.638	1.68778	0.199899	8.39853	4.52102e-17	4.24432e-16
Slc26a2	1127.94	0.728494	0.0940348	7.74755	9.3681e-15	7.47141e-14
Slc26a6	111.252	0.432524	0.171624	2.52143	0.011688	0.02374
Slc26a9	7.62699	-0.983672	0.430061	-2.22226	0.0262659	0.0490016
Slc27a1	773.613	1.1572	0.110037	10.5132	7.51198e-26	1.22735e-24
Slc27a2	281.008	-0.0587471	0.132079	-0.444888	0.6564	0.736683
Slc27a3	316.274	-0.791122	0.118099	-6.69554	2.14876e-11	1.2915e-10
Slc27a4	776.027	0.882218	0.0752945	11.716	1.05509e-31	2.50869e-30
Slc27a5	4.66626	0.363981	0.432892	0.777204	0.437039	0.537478
Slc28a1	275.668	-2.1733	0.133793	-16.1619	9.35648e-59	8.37335e-57
Slc29a1	2504.73	-0.777739	0.166844	-4.65757	3.19962e-06	1.14192e-05
Slc29a2	245.952	-0.346867	0.11206	-3.09361	0.00197738	0.00466549
Slc29a3	221.886	-0.115483	0.148566	-0.776613	0.437387	0.537795
Slc29a4	533.627	0.973681	0.0948007	10.2678	9.84221e-25	1.51103e-23
Slc2a1	4193.01	-0.86182	0.0636126	-13.548	8.14598e-42	3.39747e-40
Slc2a12	27.4703	-0.0917789	0.332601	-0.276187	0.782405	0.839592
Slc2a3	7587.19	-1.02732	0.124903	-8.22372	1.97286e-16	1.76822e-15
Slc2a4	176.817	2.71579	0.181385	14.6839	8.17058e-49	4.85033e-47
Slc2a4rg-ps	104.388	-0.36455	0.180325	-2.02037	0.0433448	0.0763907
Slc2a5	22.684	0.156523	0.315414	0.491825	0.622843	0.709687
Slc2a6	6.90026	1.59647	0.422173	3.44233	0.000576719	0.00149546
Slc2a7	6.05462	-0.178523	0.428214	-0.399518	0.689512	0.763688
Slc2a8	379.701	0.899247	0.11215	8.01689	1.08454e-15	9.23259e-15
Slc30a1	816.1	-0.365658	0.0769311	-4.7526	2.00815e-06	7.35413e-06
Slc30a10	17.8999	0.871242	0.345462	2.49088	0.0127429	0.0256543
Slc30a2	306.272	-0.760373	0.154786	-4.9078	9.21041e-07	3.5169e-06
Slc30a3	57.1481	2.52925	0.266567	9.21064	3.24197e-20	3.75154e-19
Slc30a4	297.587	0.982996	0.13532	7.26853	3.63432e-13	2.52925e-12
Slc30a5	730.401	0.12122	0.0758936	1.59726	0.110207	0.171324
Slc30a6	208.843	-0.136389	0.127198	-1.07274	0.283386	0.378777
Slc30a7	358.01	0.336151	0.11031	3.04798	0.00230387	0.00537952
Slc30a9	648.562	0.0541028	0.0856375	0.631848	0.527486	0.623896
Slc31a1	489.284	0.691213	0.092371	7.48253	7.29047e-14	5.38739e-13
Slc31a2	162.499	0.289121	0.144038	2.00743	0.0447043	0.0785612
Slc32a1	7.45081	0.76082	0.420381	1.69012	0.0910046	0.145799
Slc33a1	129.188	0.483454	0.176405	2.74431	0.0060639	0.0130261
Slc34a3	9.08518	-0.752575	0.413899	-1.73627	0.0825155	0.133873
Slc35a1	240.639	-0.276815	0.127455	-2.17222	0.0298389	0.0549252
Slc35a2	229.178	0.327997	0.124427	2.63707	0.00836259	0.017482
Slc35a3	309.248	0.25417	0.105206	2.41594	0.0156947	0.0309394
Slc35a4	995.957	-0.393727	0.0664182	-5.9278	3.07016e-09	1.51333e-08
Slc35a5	72.9891	-0.676652	0.210579	-3.21174	0.00131932	0.00320848
Slc35b1	638.429	-0.0549043	0.0836746	-0.656322	0.511617	0.609041
Slc35b2	411.709	-0.481643	0.0965851	-4.98699	6.13277e-07	2.38573e-06
Slc35b3	167.272	0.168011	0.143842	1.1684	0.242647	0.333459
Slc35b4	461.276	0.247918	0.0898383	2.76072	0.00576747	0.012438
Slc35c1	289.964	1.17364	0.155108	7.56525	3.87113e-14	2.92743e-13
Slc35c2	352.406	0.138002	0.104532	1.32054	0.186656	0.267581
Slc35d1	157.089	-0.818564	0.148203	-5.51752	3.43812e-08	1.51446e-07
Slc35d2	65.4684	-0.460148	0.239986	-1.91112	0.0559895	0.0954818
Slc35d3	14.3825	-0.68942	0.389753	-1.74149	0.0815978	0.13265
Slc35e1	1232.23	0.477173	0.0619989	7.69667	1.39656e-14	1.09856e-13
Slc35e2	520.04	0.564984	0.100772	5.60555	2.07594e-08	9.37382e-08
Slc35e3	319.192	0.349686	0.113982	3.06801	0.00215488	0.00505283
Slc35e4	139.71	1.22736	0.168116	7.29278	3.03626e-13	2.13053e-12
Slc35f1	12.2739	0.210004	0.410381	0.549674	0.582543	0.674589
Slc35f2	407.629	-0.614502	0.0934221	-6.575	4.86536e-11	2.82607e-10
Slc35f3	9.71564	1.39919	0.408892	3.30461	0.000951102	0.00237796
Slc35f4	5.21917	-0.619816	0.433341	-1.59445	0.110835	0.172072
Slc35f5	474	1.57483	0.11287	13.9393	3.65555e-44	1.69979e-42
Slc35f6	161.15	0.427445	0.146125	2.92576	0.00343613	0.00776477
Slc35g1	316.051	-0.708229	0.111562	-6.34657	2.20173e-10	1.21095e-09
Slc35g2	33.7826	1.12592	0.313093	3.61876	0.000296023	0.000803883
Slc36a1	296.602	0.896398	0.118099	7.5876	3.25874e-14	2.48224e-13
Slc36a4	46.1074	0.274731	0.251981	1.0928	0.274481	0.368979
Slc37a1	258.604	-0.134134	0.125678	-1.06712	0.285915	0.381614
Slc37a2	46.0624	0.402822	0.260658	1.54107	0.123299	0.188646
Slc37a3	440.844	-0.166962	0.0963593	-1.73232	0.0832164	0.134874
Slc37a4	86.3981	0.32722	0.187414	1.74539	0.0809172	0.131772
Slc38a1	2138.79	-0.325863	0.0539082	-6.04501	1.49401e-09	7.60609e-09
Slc38a10	1613.42	0.85596	0.0679432	12.5973	2.18382e-36	6.77556e-35
Slc38a2	2059.65	-1.04811	0.0598198	-17.5193	1.01999e-68	1.33566e-66
Slc38a3	73.6374	2.09637	0.21135	9.76708	1.5588e-22	2.10467e-21
Slc38a4	2984.72	-0.132882	0.0561741	-2.36562	0.0180001	0.0349732
Slc38a5	132.859	-0.16667	0.171713	-0.971001	0.331548	0.430391
Slc38a6	159.469	0.297518	0.163522	1.82073	0.0686478	0.114097
Slc38a7	425.592	-1.06124	0.10105	-10.496	9.01191e-26	1.46569e-24
Slc38a9	303.05	0.535726	0.117255	4.56903	4.89982e-06	1.70398e-05
Slc39a1	573.067	0.139409	0.0890832	1.56509	0.117561	0.181142
Slc39a10	711.395	-0.99148	0.0796707	-12.4418	1.54947e-35	4.66125e-34
Slc39a11	204.107	0.552251	0.136681	4.04233	5.29221e-05	0.000161579
Slc39a13	130.502	1.00743	0.166195	6.05565	1.39849e-09	7.14243e-09
Slc39a14	1364.24	-0.32341	0.075785	-4.26699	1.98126e-05	6.40716e-05
Slc39a2	5.13858	0.103202	0.433759	0.235462	0.81385	0.864428
Slc39a3	69.4518	-0.757577	0.219548	-3.43847	0.000585006	0.00151499
Slc39a4	342.106	-1.11079	0.107878	-10.2886	7.93281e-25	1.22529e-23
Slc39a5	7.18723	0.220387	0.419502	0.5268	0.598333	0.688398
Slc39a6	522.042	0.751215	0.0957914	7.84238	4.42096e-15	3.60004e-14
Slc39a7	10.831	-0.592231	0.401105	-1.49507	0.134896	0.204074
Slc39a8	10.1965	0.242203	0.412544	0.593176	0.553064	0.648135
Slc39a9	478.701	0.120301	0.105081	1.14498	0.252219	0.343749
Slc3a1	151.284	1.27867	0.170842	7.4713	7.94064e-14	5.85326e-13
Slc3a2	2984.03	-0.680181	0.0679432	-10.011	1.36334e-23	1.96916e-22
Slc40a1	16.955	0.242094	0.390003	0.612114	0.540463	0.63595
Slc41a1	477.585	0.068406	0.0965792	0.708245	0.478793	0.578364
Slc41a2	8.41562	0.397782	0.423972	0.885687	0.375786	0.475987
Slc41a3	91.1823	1.64226	0.202324	8.06209	7.50006e-16	6.44947e-15
Slc43a1	78.6597	-0.0258404	0.245221	-0.105335	0.91611	0.940238
Slc43a2	456.989	-0.260653	0.104132	-2.50309	0.0123114	0.024853
Slc43a3	28.5434	0.208196	0.303555	0.681425	0.495603	0.593597
Slc44a1	1125.15	-0.282327	0.0677236	-4.16918	3.05691e-05	9.66458e-05
Slc44a2	876.865	0.43697	0.0814706	5.36315	8.17835e-08	3.47443e-07
Slc44a3	10.1696	0.230378	0.411917	0.553216	0.580115	0.672259
Slc44a4	88.8469	-0.34	0.185351	-1.83078	0.0671341	0.111873
Slc45a1	31.0808	1.01521	0.29248	3.435	0.000592554	0.0015325
Slc45a3	58.6113	0.689246	0.237759	2.89678	0.00377009	0.008454
Slc45a4	1099.93	0.268359	0.0991581	2.70605	0.00680896	0.0144841
Slc46a1	153.494	-0.485544	0.155411	-3.12147	0.00179949	0.00427123
Slc46a3	48.1722	1.69274	0.251969	6.62259	3.5296e-11	2.07591e-10
Slc47a1	55.0597	-0.830614	0.231184	-3.56364	0.000365753	0.000979356
Slc47a2	10.5224	-0.738735	0.38525	-1.86353	0.0623877	0.105055
Slc48a1	338.345	0.591503	0.102669	5.7611	8.35691e-09	3.9456e-08
Slc4a1	8.19239	0.0696589	0.416877	0.154364	0.877323	0.912152
Slc4a11	2226.19	0.863988	0.0875206	9.87233	5.48774e-23	7.62928e-22
Slc4a1ap	234.178	0.0114613	0.122973	0.0932044	0.925741	0.94674
Slc4a2	1086.96	0.675197	0.081665	8.26821	1.35986e-16	1.2356e-15
Slc4a3	88.5404	-0.363285	0.194837	-1.85985	0.0629069	0.105819
Slc4a4	27.6618	0.270086	0.334616	0.822336	0.410886	0.511174
Slc4a5	32.5549	0.0634042	0.290243	0.218008	0.827423	0.874255
Slc4a7	603.209	0.00156739	0.0972068	0.0160643	0.987183	0.991198
Slc4a8	247.696	0.487564	0.127352	3.82619	0.000130143	0.000374611
Slc4a9	7.2415	-0.0556588	0.42644	-0.118872	0.905377	0.933087
Slc50a1	75.4932	-0.396356	0.20337	-1.94082	0.0522805	0.0900971
Slc51a	4.28776	-0.525548	0.433474	-1.18711	0.235183	0.325156
Slc52a2	383.851	1.20142	0.114454	10.4933	9.2737e-26	1.50552e-24
Slc52a3	85.703	-0.577397	0.19226	-2.9892	0.00279707	0.00643246
Slc5a1	8.74471	-0.847422	0.419881	-2.03282	0.0420711	0.0744035
Slc5a10	67.8358	1.33786	0.226203	5.88487	3.98378e-09	1.93951e-08
Slc5a11	36.3468	-1.04079	0.313394	-3.26371	0.00109964	0.00271464
Slc5a2	62.5544	0.387263	0.242344	1.59758	0.110136	0.171258
Slc5a3	188.94	0.612218	0.144158	4.25243	2.11468e-05	6.81511e-05
Slc5a5	816.367	1.90701	0.177032	10.7643	5.07585e-27	8.87102e-26
Slc5a6	358.324	1.00879	0.108542	9.29272	1.50402e-20	1.78686e-19
Slc5a8	5.04068	-0.359539	0.428884	-1.05272	0.29247	0.388729
Slc6a1	399.296	-1.01552	0.111968	-9.05053	1.42274e-19	1.56987e-18
Slc6a11	5.7552	-0.394448	0.433558	-0.899072	0.368615	0.469105
Slc6a12	59.6279	0.158165	0.424905	0.423435	0.671978	0.749593
Slc6a13	10.7209	0.280672	0.41169	0.712134	0.476382	0.576077
Slc6a15	60.1189	-1.05782	0.255793	-4.11665	3.84411e-05	0.000119837
Slc6a16	59.0925	-0.710903	0.219576	-3.22064	0.00127905	0.00311779
Slc6a17	6.22023	0.433938	0.433288	1.02732	0.30427	0.40124
Slc6a20b	346.9	0.799909	0.106574	7.50474	6.15506e-14	4.58067e-13
Slc6a3	10.7286	1.65894	0.414531	3.80307	0.000142911	0.00040859
Slc6a6	2839.39	-0.159353	0.0564697	-2.82196	0.00477314	0.0104854
Slc6a7	39.8702	0.00216365	0.28067	0.00779869	0.993778	0.996168
Slc6a8	2795.04	-0.116818	0.0471629	-2.47706	0.0132468	0.0265608
Slc6a9	189.489	0.148755	0.151089	0.985627	0.324316	0.422824
Slc7a1	2481.83	-0.480723	0.0643461	-7.47109	7.95305e-14	5.85998e-13
Slc7a10	9.71138	1.23558	0.401378	2.92625	0.0034308	0.0077537
Slc7a11	57.7507	0.0634107	0.295642	0.213373	0.831036	0.877524
Slc7a14	26.9156	2.157	0.360569	5.54738	2.89974e-08	1.28685e-07
Slc7a2	27.3695	0.268398	0.296645	0.896649	0.369906	0.470279
Slc7a3	1059.67	-1.45745	0.111212	-13.0969	3.43026e-39	1.2267e-37
Slc7a4	37.3133	1.51809	0.272039	5.48365	4.1665e-08	1.82044e-07
Slc7a5	7435.66	0.483574	0.0387681	12.4734	1.04227e-35	3.14074e-34
Slc7a6	771.882	-0.338173	0.0728503	-4.64162	3.45688e-06	1.22734e-05
Slc7a6os	842.844	-0.170099	0.0714189	-2.38154	0.0172406	0.0336737
Slc7a7	1661.09	-0.683121	0.0608524	-11.2266	3.01904e-29	6.07527e-28
Slc7a8	44.6774	2.10263	0.266388	7.70026	1.35787e-14	1.07001e-13
Slc8a2	149.335	2.08492	0.187662	11.0294	2.75768e-28	5.21354e-27
Slc8b1	576.012	1.14256	0.099589	11.47	1.8666e-30	4.05394e-29
Slc9a1	793.872	0.27503	0.0788907	3.4862	0.000489933	0.0012852
Slc9a3r1	2287.76	0.962288	0.0869249	11.0704	1.74645e-28	3.3336e-27
Slc9a3r2	344.793	0.929385	0.104192	8.91437	4.90585e-19	5.27905e-18
Slc9a5	451.351	0.423794	0.0963673	4.39631	1.10107e-05	3.67692e-05
Slc9a6	334.773	1.22761	0.107365	11.4253	3.12674e-30	6.70086e-29
Slc9a7	11.7036	1.10046	0.400298	2.70971	0.00673429	0.0143458
Slc9a8	273.234	-1.14447	0.121876	-9.37971	6.61574e-21	8.02587e-20
Slc9b1	274.552	-0.320216	0.135004	-2.3715	0.0177161	0.0345042
Slc9b2	52.9086	-0.256088	0.27082	-0.938215	0.348134	0.447583
Slco2a1	68.0348	-0.404716	0.218958	-1.85498	0.0635984	0.106841
Slco2b1	8.22705	-1.44594	0.431936	-3.246	0.00117041	0.00287421
Slco3a1	22.8134	-0.47497	0.345619	-1.35702	0.174774	0.252994
Slco4a1	327.395	1.62622	0.125683	12.9142	3.74358e-38	1.27964e-36
Slco4c1	60.5818	-0.38903	0.21608	-1.79442	0.0727454	0.120045
Slco5a1	109.127	1.22812	0.200328	6.12244	9.21527e-10	4.79307e-09
Slf1	190.61	-0.0925032	0.127276	-0.726271	0.467673	0.567588
Slf2	981.153	-0.625796	0.0761434	-8.21772	2.07414e-16	1.8534e-15
Slfn10-ps	4.76905	0.649745	0.433107	1.49029	0.136148	0.205601
Slfn5	16.7947	0.783174	0.356604	2.19766	0.0279733	0.0518285
Slfn5os	7.03813	0.165146	0.424488	0.393667	0.693827	0.767428
Slfn9	44.3445	-0.0384086	0.27342	-0.138954	0.889486	0.921355
Slirp	651.55	-0.497105	0.0863511	-5.75616	8.60469e-09	4.05829e-08
Slit1	14.9007	0.5952	0.395725	1.50012	0.133583	0.20238
Slit2	11.9361	0.080346	0.417152	0.177966	0.85875	0.898612
Slit3	30.098	0.421201	0.313429	1.35348	0.175902	0.254335
Slitrk4	16.2744	1.45792	0.373355	3.8425	0.000121785	0.000352319
Slitrk5	29.6033	0.364062	0.303714	1.20355	0.228763	0.317714
Slk	1299.51	0.138804	0.0760541	1.8251	0.0679858	0.113123
Slmap	969.026	0.0272885	0.0672368	0.405868	0.68484	0.759513
Sltm	1123.48	-0.392067	0.0632943	-6.19385	5.87104e-10	3.11368e-09
Slu7	570.016	0.0167736	0.0790618	0.212157	0.831985	0.878346
Slurp1	8.77381	0.481005	0.413761	1.12017	0.262643	0.35567
Slx1b	197.824	-0.632248	0.123318	-5.12183	3.02578e-07	1.2131e-06
Slx4	776.569	0.120188	0.0694838	1.72964	0.0836949	0.135539
Slx4ip	131.869	-0.538654	0.166972	-3.22503	0.00125958	0.00307369
Smad1	260.21	-0.316204	0.121061	-2.61097	0.0090286	0.0187489
Smad2	556.032	-0.794098	0.0867972	-9.14759	5.82174e-20	6.59118e-19
Smad3	169.296	0.348679	0.140364	2.48376	0.0130004	0.0261285
Smad4	885.967	-0.472145	0.0677922	-6.96427	3.30103e-12	2.11773e-11
Smad5	455.408	-0.450037	0.0912941	-4.92937	8.24946e-07	3.16695e-06
Smad6	186.205	0.402128	0.144606	2.78229	0.00539767	0.01172
Smad7	1026.08	-0.678109	0.0710466	-9.54384	1.37634e-21	1.75708e-20
Smad9	7.91089	1.21429	0.42419	2.83963	0.00451663	0.00996367
Smagp	219.976	-0.613344	0.161147	-3.80391	0.000142431	0.000407349
Smap1	715.482	0.196555	0.0838832	2.34352	0.0191026	0.0368539
Smap2	578.323	0.620693	0.0819302	7.5755	3.57736e-14	2.71681e-13
Smarca1	241.04	-0.153841	0.253113	-0.608115	0.543111	0.638307
Smarca2	187.073	2.31858	0.187903	12.1579	5.20724e-34	1.44e-32
Smarca4	3298.52	-0.367663	0.0683397	-5.37992	7.4519e-08	3.18023e-07
Smarca5	4417.51	-0.21714	0.0619637	-3.50433	0.000457754	0.00120558
Smarca5-ps	35.3571	0.0257654	0.275371	0.0935169	0.925493	0.946649
Smarcad1	1510.51	-1.12381	0.0778783	-14.4288	3.40775e-47	1.85592e-45
Smarcal1	306.244	-0.73419	0.131665	-5.57464	2.48037e-08	1.10903e-07
Smarcb1	1008.59	-0.666872	0.0760313	-8.76949	1.79484e-18	1.85947e-17
Smarcc1	3860.47	-0.158969	0.0588054	-2.70327	0.00686612	0.0145883
Smarcc2	437.705	0.157915	0.0979167	1.6129	0.106766	0.166906
Smarcd1	1730.34	-0.617301	0.062242	-9.91716	3.50607e-23	4.92814e-22
Smarcd2	1148.03	0.383963	0.0788174	4.87151	1.10748e-06	4.19371e-06
Smarcd3	193.179	0.0855375	0.130409	0.655769	0.511973	0.609392
Smarce1	668.678	-0.633514	0.0812164	-7.79874	6.25265e-15	5.02951e-14
Smarce1-ps1	30.0119	-0.662713	0.289546	-2.279	0.0226668	0.0430081
Smc1a	1597.08	-0.383668	0.057812	-6.63638	3.21482e-11	1.89956e-10
Smc1b	105.113	0.2977	0.223817	1.32989	0.183556	0.263923
Smc2	2531.2	-0.105558	0.0627247	-1.68292	0.0923914	0.147646
Smc3	3258.35	0.220103	0.0489167	4.49964	6.80699e-06	2.33261e-05
Smc4	1132.7	-0.422595	0.0710194	-5.95053	2.67278e-09	1.32516e-08
Smc5	987.125	-0.022488	0.0774301	-0.290414	0.771499	0.831093
Smc6	1075.9	-0.185511	0.0719708	-2.57777	0.00994399	0.0204755
Smchd1	1292.23	0.350979	0.0673023	5.2151	1.83719e-07	7.52669e-07
Smco4	37.1893	-0.620996	0.265062	-2.33307	0.0196444	0.0378131
Smcr8	686.541	-0.272408	0.0890172	-3.05988	0.00221425	0.00518453
Smdt1	547.816	-0.0818051	0.0908164	-0.900781	0.367705	0.467981
Smg1	2954.62	0.294047	0.0647585	4.54065	5.60815e-06	1.93632e-05
Smg5	1888.98	-0.777488	0.0571383	-13.6059	3.69499e-42	1.56676e-40
Smg6	776.891	0.215474	0.0752953	2.86138	0.004218	0.00936055
Smg7	1773.17	-0.896299	0.0556033	-16.1182	1.90196e-58	1.66039e-56
Smg8	516.221	-0.330928	0.0864768	-3.82624	0.000130116	0.000374593
Smg9	196.907	-0.809408	0.137314	-5.8879	3.91135e-09	1.90581e-08
Smim1	533.031	0.0335235	0.0967193	0.346606	0.728888	0.796952
Smim10l1	72.5083	-1.74572	0.223903	-7.72065	1.15738e-14	9.17304e-14
Smim10l2a	56.5171	0.4076	0.230241	1.76517	0.0775352	0.126993
Smim11	63.19	0.146602	0.217003	0.674196	0.500187	0.598001
Smim12	338.142	0.616298	0.106681	5.77729	7.59128e-09	3.59365e-08
Smim13	234.368	0.874729	0.119753	7.30137	2.84852e-13	2.0059e-12
Smim14	189.572	0.201296	0.132522	1.5195	0.128636	0.195766
Smim15	472.144	-0.0415703	0.101585	-0.409242	0.682362	0.757731
Smim19	121.335	-0.539956	0.166637	-3.23783	0.00120443	0.00295003
Smim20	110.651	-0.267251	0.18053	-1.4793	0.139061	0.209256
Smim22	5.00831	-0.582729	0.431833	-1.30301	0.192572	0.274999
Smim24	11.4877	0.744099	0.391632	1.85225	0.0639901	0.107357
Smim26	46.082	-0.359559	0.270506	-1.32955	0.183666	0.264039
Smim27	502.469	-0.0602692	0.109282	-0.551567	0.581245	0.673217
Smim3	151.859	-0.0752764	0.148598	-0.506914	0.612215	0.700208
Smim4	60.6721	-0.051824	0.227708	-0.227813	0.819792	0.868547
Smim5	8.04404	0.111719	0.417912	0.271567	0.785955	0.84269
Smim6	7.14452	0.2193	0.422507	0.523754	0.60045	0.690287
Smim7	565.248	0.00291068	0.0884633	0.0329043	0.973751	0.98181
Smim8	64.9441	-0.655431	0.218041	-3.00192	0.00268279	0.00618483
Smkr-ps	4.20307	0.944214	0.430914	2.25092	0.0243904	0.045863
Smn1	627.259	-0.144221	0.0873736	-1.65055	0.098831	0.156269
Smndc1	845.944	-0.753595	0.0749819	-10.0499	9.19751e-24	1.34151e-22
Smo	348.27	-0.291385	0.100797	-2.8898	0.00385483	0.00862662
Smoc1	299.83	0.710813	0.107542	6.60612	3.94533e-11	2.30747e-10
Smoc2	7.47051	1.58786	0.430004	3.36178	0.000774424	0.00196435
Smox	386.222	0.62102	0.144354	4.30403	1.67719e-05	5.46654e-05
Smpd1	123.311	0.630451	0.158516	3.97465	7.04829e-05	0.000211318
Smpd2	264.121	0.329806	0.122704	2.68633	0.00722416	0.015296
Smpd3	181.05	2.12912	0.150636	14.0442	8.36142e-45	4.01371e-43
Smpd4	1770.04	-0.199175	0.0606939	-3.28156	0.00103233	0.00256449
Smpd5	16.1966	0.771562	0.348769	2.18554	0.0288496	0.0532694
Smpdl3b	64.14	-1.41085	0.223079	-6.25571	3.95706e-10	2.12711e-09
Sms	825.352	-0.449105	0.0835229	-5.37588	7.6209e-08	3.24846e-07
Sms-ps	214.503	-0.447706	0.265102	-1.68736	0.0915336	0.14647
Smtn	1112.39	1.07183	0.0781632	13.7105	8.78153e-43	3.84251e-41
Smtnl1	3.9116	-0.0607934	0.433732	-0.129965	0.896594	0.926562
Smtnl2	1184.25	1.08726	0.073264	14.84	8.07073e-50	4.93923e-48
Smu1	1595.74	-0.143759	0.0606644	-2.36979	0.017798	0.0346257
Smug1	98.9171	-0.980773	0.204531	-4.78486	1.71103e-06	6.32193e-06
Smurf1	677.021	0.0152464	0.0724065	0.210557	0.833233	0.879455
Smurf2	542.759	0.312967	0.0835603	3.74548	0.000180053	0.000506645
Smyd1	24.4023	-1.22478	0.326083	-3.6758	0.000237109	0.000653766
Smyd2	186.204	-0.413873	0.151963	-2.71984	0.00653131	0.0139418
Smyd3	262.872	0.302919	0.125618	2.41192	0.0158689	0.0312586
Smyd4	213.97	-0.318598	0.134802	-2.36287	0.018134	0.0351981
Smyd5	1585.52	-0.602401	0.0648436	-9.28906	1.55659e-20	1.84195e-19
Snai1	49.0917	0.687099	0.239477	2.86742	0.00413836	0.0092079
Snai2	12.9985	1.14001	0.383423	2.96472	0.00302961	0.00691987
Snai3	141.033	-0.198163	0.157715	-1.25348	0.210031	0.296061
Snap23	564.416	0.178853	0.0885212	2.02041	0.0433413	0.0763907
Snap25	25.6905	2.22876	0.374767	5.3634	8.16705e-08	3.47046e-07
Snap29	450.748	1.1087	0.0921174	12.0291	2.49996e-33	6.58606e-32
Snap47	480.462	-0.312988	0.105737	-2.95936	0.0030828	0.00703056
Snap91	21.4328	0.939268	0.327937	2.8152	0.00487471	0.0106848
Snapc1	176.941	0.354006	0.138625	2.55526	0.010611	0.0217158
Snapc2	328.441	0.563456	0.116667	4.82815	1.37806e-06	5.14938e-06
Snapc3	1046.25	-0.259681	0.0732612	-3.54458	0.000393236	0.00104684
Snapc4	1032.12	0.151087	0.0732685	2.06206	0.0392021	0.069927
Snapc5	70.2521	-0.433895	0.232083	-1.86404	0.0623155	0.104963
Snapin	398.126	-0.17087	0.101256	-1.68761	0.0914856	0.146438
Sncaip	4.47018	0.694226	0.43298	1.58982	0.111876	0.17354
Sncb	49.7271	1.50904	0.256839	5.81733	5.97947e-09	2.85951e-08
Sncg	99.538	-0.397946	0.189208	-2.11011	0.0348488	0.0630329
Snd1	2859.52	0.0448667	0.0497304	0.902234	0.366933	0.467232
Sned1	1461.98	1.14803	0.0682223	16.8262	1.56798e-63	1.66215e-61
Snf8	621.575	0.0635983	0.0800231	0.794814	0.426722	0.5269
Snhg1	355.533	-0.965085	0.126573	-7.61876	2.56132e-14	1.9721e-13
Snhg10	7.32987	0.0897132	0.423636	0.21255	0.831678	0.878074
Snhg11	716.122	1.05933	0.172946	6.12511	9.06221e-10	4.71897e-09
Snhg12	103.862	-1.52477	0.192273	-7.88329	3.18866e-15	2.62295e-14
Snhg14	374.54	-0.759301	0.130438	-5.81903	5.91913e-09	2.83218e-08
Snhg15	121.963	-1.47415	0.18087	-8.11306	4.93594e-16	4.29984e-15
Snhg17	377.224	-0.699256	0.117995	-5.92305	3.16024e-09	1.55472e-08
Snhg18	4.53845	0.031258	0.431004	0.065611	0.947688	0.963313
Snhg20	166.461	-0.686832	0.158466	-4.33064	1.4868e-05	4.88081e-05
Snhg3	101.361	-1.56973	0.210217	-7.42496	1.12813e-13	8.22047e-13
Snhg4	112.896	-1.37275	0.215212	-6.3557	2.07486e-10	1.14435e-09
Snhg5	366.555	-1.46767	0.103656	-14.1366	2.25876e-45	1.1143e-43
Snhg6	116.246	-1.45304	0.173546	-8.33739	7.59453e-17	7.06271e-16
Snhg8	87.912	-0.638405	0.218198	-2.9179	0.003524	0.00793813
Snip1	548.951	0.233527	0.0902503	2.5876	0.0096646	0.0199279
Snn	201.394	0.638744	0.129584	4.92556	8.4117e-07	3.22506e-06
Snora16a	6.12225	-1.39859	0.431373	-3.02292	0.00250348	0.00580639
Snora17	7.09671	-1.1728	0.43128	-2.64693	0.00812255	0.0170162
Snora31	23.8431	-0.0581553	0.333031	-0.174772	0.861259	0.900319
Snora41	5.50299	-0.647602	0.433641	-1.49393	0.135193	0.204454
Snora57	4.15478	-0.504688	0.433228	-1.10458	0.269341	0.363
Snora73b	33.5539	-1.16355	0.289965	-3.9605	7.47917e-05	0.000223334
Snord104	9.08214	-1.19334	0.411038	-2.77731	0.00548107	0.0118895
Snord17	7.47339	-0.878556	0.421998	-2.0153	0.0438731	0.0772271
Snord43	10.2188	-0.844602	0.394274	-2.06249	0.0391611	0.0698608
Snord49a	7.36795	-0.763597	0.425675	-1.6706	0.0948005	0.150984
Snord4a	5.92929	-1.00496	0.431345	-2.22712	0.0259395	0.0484689
Snord53	13.7867	-0.17657	0.3715	-0.471981	0.636941	0.720669
Snord55	15.4921	-1.0038	0.367815	-2.6556	0.00791686	0.0166303
Snord70	4.70463	-0.600689	0.43289	-1.26643	0.205361	0.290582
Snord71	4.39502	-0.0245253	0.428724	-0.0570476	0.954507	0.968483
Snord72	5.5517	-0.985977	0.43213	-2.16785	0.0301702	0.0554547
Snord8	4.63846	-0.461269	0.433439	-1.04878	0.29428	0.390611
Snord89	4.09244	0.0536844	0.433787	0.122122	0.902803	0.930925
Snph	9.18228	1.15978	0.415462	2.77559	0.0055102	0.0119483
Snrk	143.968	0.223217	0.156049	1.4295	0.152861	0.226462
Snrnp200	6823.31	-0.302752	0.0476792	-6.34976	2.15646e-10	1.18678e-09
Snrnp25	486.836	0.55083	0.0897835	6.13453	8.54092e-10	4.46187e-09
Snrnp27	381.912	-0.0383749	0.129494	-0.296321	0.766985	0.827536
Snrnp35	42.7435	-0.775098	0.262659	-2.94372	0.00324298	0.00736756
Snrnp40	1444.32	-0.311525	0.05771	-5.39795	6.74055e-08	2.8905e-07
Snrnp48	883.475	-0.217315	0.0779047	-2.78948	0.00527935	0.0114784
Snrnp70	3062.11	-0.485016	0.0588762	-8.2375	1.75848e-16	1.58165e-15
Snrpa	1649.62	-0.382222	0.059133	-6.46353	1.02288e-10	5.78117e-10
Snrpa1	535.976	0.0273377	0.096951	0.281888	0.778029	0.836225
Snrpb	3756.38	-0.347022	0.0476977	-7.27536	3.45507e-13	2.41205e-12
Snrpb2	727.136	-0.12276	0.0845506	-1.4519	0.146529	0.218902
Snrpc	1125.05	-0.200583	0.0655826	-3.0584	0.0022252	0.00520879
Snrpd1	902.971	-0.483027	0.081826	-5.90254	3.57953e-09	1.75035e-08
Snrpd2	2138.8	-0.0304783	0.0625341	-0.487388	0.625984	0.712205
Snrpd3	1296.42	-0.110838	0.0681029	-1.62746	0.10364	0.162763
Snrpe	741.171	-0.421349	0.0988786	-4.26073	2.03758e-05	6.57975e-05
Snrpert	53.2014	-0.74388	0.254771	-2.90963	0.00361852	0.0081387
Snrpf	790.422	-0.245732	0.114579	-2.14456	0.0319884	0.0584588
Snrpg	1770.89	-0.275942	0.0730742	-3.77607	0.00015932	0.000451947
Snrpn	159.735	-0.324785	0.149273	-2.1738	0.0297202	0.0547406
Snta1	274.94	0.315648	0.121336	2.60081	0.00930049	0.0192506
Sntb1	34.3845	-1.26093	0.287151	-4.35118	1.35409e-05	4.4704e-05
Sntb2	1559.22	-0.210914	0.0617566	-3.41528	0.000637174	0.00163862
Snu13	2017.7	-0.421607	0.0631787	-6.67319	2.50306e-11	1.49587e-10
Snupn	243.253	0.369402	0.121569	3.03807	0.00238102	0.00554222
Snw1	923.194	-0.729125	0.0819579	-8.89536	5.8229e-19	6.24699e-18
Snx1	705.626	0.529834	0.0847206	6.25441	3.99029e-10	2.14433e-09
Snx10	335.135	-0.204871	0.1094	-1.8726	0.061123	0.103179
Snx11	378.001	-0.0779793	0.100831	-0.773225	0.439389	0.539736
Snx12	394.212	-0.172529	0.102807	-1.67825	0.0932987	0.148921
Snx13	237.465	0.0506253	0.119944	0.422133	0.672928	0.750277
Snx14	247.707	-0.0486744	0.118651	-0.410071	0.681754	0.757273
Snx15	170.92	0.374969	0.138502	2.70626	0.00680461	0.0144783
Snx16	102.319	0.0517406	0.172118	0.300614	0.763709	0.825047
Snx17	598.436	-0.0947427	0.0963132	-0.983838	0.325195	0.423658
Snx18	1194.55	0.223907	0.0713046	3.14031	0.00168767	0.00402893
Snx19	258.441	-0.325045	0.134307	-2.42053	0.0154977	0.0305884
Snx2	1288.44	0.292189	0.0606936	4.81427	1.4774e-06	5.50095e-06
Snx20	7.75554	-0.0138143	0.424596	-0.0327144	0.973902	0.981897
Snx21	135.388	0.415558	0.186799	2.22408	0.0261433	0.0487934
Snx22	966.922	-0.0324915	0.0786241	-0.413261	0.679415	0.755193
Snx24	77.3178	-0.273366	0.222665	-1.22662	0.219964	0.30746
Snx25	281.049	0.88104	0.127124	6.92904	4.23691e-12	2.68811e-11
Snx27	1095.54	0.101634	0.071395	1.42356	0.154572	0.228466
Snx29	94.73	0.678952	0.181873	3.72823	0.000192827	0.00054003
Snx3	1584.19	0.0998386	0.0785648	1.27081	0.203798	0.288692
Snx30	628.954	1.16402	0.0941649	12.3583	4.39285e-35	1.2825e-33
Snx31	6.72902	1.45209	0.423652	3.18113	0.00146704	0.00353491
Snx32	57.4653	0.681018	0.242115	2.80826	0.00498107	0.0108911
Snx33	49.8559	0.410104	0.251167	1.63012	0.103076	0.162019
Snx4	833.946	0.00959881	0.0745676	0.128733	0.897569	0.927462
Snx5	2612.63	-1.23619	0.0707706	-17.4656	2.6186e-68	3.26116e-66
Snx6	449.816	0.0789594	0.0924361	0.854001	0.393104	0.49284
Snx7	55.4416	-0.610082	0.24916	-2.44853	0.0143442	0.0285298
Snx8	706.68	0.789731	0.0791907	9.97156	2.03012e-23	2.89235e-22
Snx9	211.716	-0.720913	0.136738	-5.26985	1.36534e-07	5.6666e-07
Soat1	613.731	1.13462	0.0993971	11.4126	3.61677e-30	7.69546e-29
Soat2	18.7879	-0.120962	0.353548	-0.337549	0.735703	0.803023
Sobp	48.6191	1.73965	0.268419	6.39074	1.65081e-10	9.17582e-10
Socs1	123.339	1.14307	0.180037	6.34215	2.26575e-10	1.24424e-09
Socs2	840.203	-1.2321	0.0779636	-15.7974	3.23992e-56	2.55309e-54
Socs3	1695.36	-0.377792	0.0674175	-5.60338	2.10208e-08	9.4831e-08
Socs4	481.741	-0.327138	0.102752	-3.18402	0.00145246	0.00350499
Socs5	353.018	0.568751	0.114369	4.97436	6.5465e-07	2.54001e-06
Socs6	285.065	-0.238185	0.110822	-2.14904	0.0316314	0.0578539
Socs7	671.943	0.516238	0.0779542	6.62308	3.51785e-11	2.06969e-10
Sod1	4332.84	-0.238942	0.0621088	-3.84708	0.000119533	0.000346365
Sod2	2090.87	0.304134	0.047169	6.44761	1.13625e-10	6.39959e-10
Soga1	424.355	0.505909	0.108267	4.67312	2.96653e-06	1.06257e-05
Soga3	385.078	-0.573963	0.150443	-3.81513	0.000136109	0.00039071
Sohlh1	4.82302	0.422684	0.433471	1.0634	0.287602	0.383548
Sohlh2	199.654	-0.345826	0.293722	-1.18122	0.237515	0.327806
Son	4110.66	-0.733476	0.043605	-16.8205	1.72735e-63	1.82026e-61
Sorbs1	317.148	0.809237	0.119834	6.7517	1.46122e-11	8.91502e-11
Sorbs2	4.30898	-0.0748202	0.433661	-0.171859	0.863548	0.901832
Sorbs3	187.468	0.233248	0.145143	1.6065	0.108165	0.168794
Sorcs2	72.628	1.13001	0.254092	4.44898	8.62809e-06	2.92291e-05
Sord	436.873	0.683521	0.11342	6.02609	1.67979e-09	8.50834e-09
Sorl1	818.335	-0.419811	0.0857583	-4.89427	9.86722e-07	3.75081e-06
Sort1	1234.11	1.49787	0.0712266	21.0228	4.05464e-98	1.67928e-95
Sos1	783.597	0.100775	0.0739667	1.36256	0.173021	0.250842
Sos2	191.519	0.969578	0.139151	6.96392	3.30943e-12	2.12235e-11
Sost	7.44897	0.0581181	0.428603	0.151439	0.879629	0.913696
Sowaha	24.0434	2.69034	0.363	6.76697	1.31507e-11	8.04812e-11
Sowahb	131.537	1.0262	0.175009	5.86364	4.5284e-09	2.19267e-08
Sowahc	197.052	0.842931	0.143311	5.88048	4.09087e-09	1.98838e-08
Sox1	40.0538	-0.742144	0.304613	-2.48411	0.0129877	0.0261147
Sox10	10.2645	1.03285	0.426124	2.31213	0.0207706	0.0397575
Sox11	234.518	0.3524	0.142601	2.47496	0.0133251	0.0267087
Sox12	669.436	-0.155539	0.0837097	-1.85798	0.0631713	0.106194
Sox13	569.318	-0.969937	0.127612	-7.59818	3.00315e-14	2.29344e-13
Sox15	127.887	-0.337125	0.183469	-1.83355	0.0667214	0.111259
Sox17	7.54185	0.770045	0.431292	1.98755	0.046862	0.0818602
Sox18	29.5858	0.963089	0.369915	2.66552	0.00768696	0.0161951
Sox2	3441.48	-0.839532	0.0771366	-10.8831	1.38722e-27	2.50051e-26
Sox21	225.984	-0.579642	0.192333	-3.02011	0.00252684	0.00585714
Sox2ot	9.83687	-0.543401	0.403285	-1.3574	0.174655	0.25288
Sox3	27.4917	0.279173	0.295886	0.940176	0.347128	0.446676
Sox30	6.05455	-0.495031	0.430694	-1.15052	0.249932	0.341337
Sox4	279.971	0.764613	0.160931	4.75661	1.96872e-06	7.21717e-06
Sox6	4.30974	0.166906	0.427007	0.468785	0.639223	0.722468
Sox7	76.1479	-2.40693	0.218231	-10.7911	3.79291e-27	6.66153e-26
Sox8	123.489	2.94187	0.213789	13.339	1.37343e-40	5.42335e-39
Sp1	1763.91	-1.04847	0.0649686	-16.1358	1.42838e-58	1.26557e-56
Sp2	517.452	-1.01323	0.0963825	-10.5079	7.9437e-26	1.29551e-24
Sp3	1007.56	-0.801403	0.0737674	-10.8636	1.71911e-27	3.08004e-26
Sp3os	75.417	-0.69324	0.205268	-3.37383	0.000741301	0.00188705
Sp4	152.462	0.919299	0.147435	6.22764	4.7351e-10	2.53008e-09
Sp5	50.9317	-0.711015	0.321129	-2.25863	0.0239063	0.0450525
Sp6	110.513	0.705067	0.215849	3.26282	0.0011031	0.00272245
Sp8	7.27494	-0.677991	0.433231	-1.83757	0.0661264	0.110421
Sp9	92.5546	0.451034	0.204395	2.20677	0.0273301	0.050753
Spa17	13.4008	0.626804	0.381405	1.6559	0.0977418	0.154748
Spaca6	68.0866	-1.17304	0.251679	-4.64733	3.36259e-06	1.19601e-05
Spaca9	5.71812	0.70846	0.433343	1.6564	0.0976402	0.154635
Spag1	120.928	0.376987	0.168213	2.24093	0.0250307	0.0469085
Spag16	8.95559	-0.0569211	0.416322	-0.142184	0.886934	0.919407
Spag17	179.941	-0.156094	0.140309	-1.11269	0.26584	0.359234
Spag4	21.7271	0.840943	0.341487	2.45652	0.0140289	0.0279603
Spag5	896.765	-0.0328028	0.0665619	-0.492796	0.622157	0.709255
Spag6	16.0847	1.10667	0.374821	2.941	0.00327155	0.00742299
Spag7	401.763	-0.947295	0.102417	-9.24386	2.37766e-20	2.76937e-19
Spag8	4.38411	1.09917	0.425816	2.52215	0.0116641	0.0236994
Spag9	940.601	1.47281	0.0817806	18.0024	1.86656e-72	2.84116e-70
Sparc	2195.25	-0.18154	0.161405	-1.12491	0.260629	0.353614
Spast	971.542	0.150425	0.0703993	2.13668	0.0326238	0.059485
Spata1	39.106	0.269867	0.281219	0.96049	0.336809	0.435949
Spata13	553.403	1.05873	0.0939219	11.2691	1.86393e-29	3.78072e-28
Spata2	807.026	0.501819	0.0723349	6.9374	3.99388e-12	2.54298e-11
Spata21	4.32743	0.343091	0.433708	0.758524	0.448137	0.548654
Spata22	5.85138	-0.383062	0.427055	-0.859897	0.389846	0.489824
Spata24	35.182	-0.0101913	0.292851	-0.0346104	0.97239	0.981013
Spata25	83.1851	-0.574799	0.179878	-3.18864	0.00142943	0.00345269
Spata2l	131.567	0.883831	0.190635	4.63525	3.56501e-06	1.2633e-05
Spata31d1a	65.407	-0.196538	0.209604	-0.93496	0.349809	0.449379
Spata31d1b	35.6765	-1.34754	0.282171	-4.70732	2.50995e-06	9.0816e-06
Spata33	18.3109	-0.256305	0.335456	-0.760064	0.447216	0.547763
Spata45	8.36194	-0.334101	0.41062	-0.805263	0.420668	0.521087
Spata5	709.542	-0.158169	0.0769374	-2.05588	0.0397943	0.0708342
Spata5l1	99.151	-0.344075	0.1929	-1.78341	0.0745197	0.122632
Spata6	152.677	0.683893	0.158934	4.30315	1.68388e-05	5.48332e-05
Spata7	117.014	0.747142	0.168614	4.42693	9.55833e-06	3.21724e-05
Spats1	32.2715	-0.853082	0.292739	-2.88044	0.00397118	0.00886584
Spats2	534.273	0.250367	0.083993	2.98	0.00288253	0.00660936
Spats2l	19.0553	-0.267459	0.341643	-0.781781	0.434343	0.534717
Spc24	812.91	-0.166554	0.0796238	-2.09169	0.0364663	0.0656121
Spc25	586.723	-0.167941	0.0874328	-1.92101	0.0547306	0.0937299
Spcs1	334.02	-0.108583	0.106235	-1.02228	0.306649	0.404047
Spcs2	770.401	-0.270529	0.0761838	-3.5514	0.000383194	0.00102176
Spcs3	1231.54	-0.133977	0.0677632	-1.97716	0.0480241	0.0836278
Spdl1	382.353	-0.416734	0.0939293	-4.43593	9.16759e-06	3.0926e-05
Spdya	38.0712	-0.325725	0.268311	-1.21246	0.225338	0.313617
Specc1	524.96	0.818694	0.0890664	9.19077	3.90042e-20	4.47857e-19
Specc1l	543.601	-0.716483	0.0940443	-7.61599	2.61674e-14	2.01216e-13
Spef1	132.363	0.0560804	0.157583	0.355824	0.721972	0.79136
Spef2	14.4782	1.57175	0.385466	3.91511	9.03646e-05	0.000266662
Speg	168.025	0.986262	0.178601	5.50776	3.63436e-08	1.59774e-07
Spem1	6.40045	1.38398	0.427581	3.05536	0.00224794	0.00526065
Spen	2264.73	-0.544253	0.0574908	-9.46626	2.90056e-21	3.60727e-20
Spesp1	11.2187	0.193057	0.406904	0.500927	0.616422	0.704025
Spg11	937.06	-0.141269	0.0738873	-1.91199	0.0558774	0.0953454
Spg20	119.854	-0.224528	0.157067	-1.42676	0.15365	0.227384
Spg21	614.767	0.325681	0.0796504	4.08917	4.32928e-05	0.000134017
Spg7	586.482	-0.673963	0.0867552	-7.76645	8.07171e-15	6.45483e-14
Sphk1	48.2178	2.60416	0.280007	8.90592	5.29457e-19	5.69047e-18
Sphk2	708.114	0.236758	0.0866052	2.73361	0.00626441	0.0134203
Spi1	23.1699	-0.873384	0.316691	-2.72798	0.00637229	0.013635
Spib	20.7441	0.534578	0.344445	1.54683	0.121904	0.186816
Spice1	202.446	-0.602819	0.139682	-4.31383	1.60448e-05	5.24392e-05
Spidr	441.374	0.457017	0.0925928	4.93519	8.00711e-07	3.08055e-06
Spin1	910.83	-1.25262	0.0835186	-14.9916	8.33032e-51	5.31737e-49
Spin2c	22.2842	0.0983006	0.338533	0.293523	0.769122	0.829235
Spin4	41.972	-0.501969	0.267442	-1.8762	0.0606271	0.102468
Spink1	30.3223	-0.203998	0.286806	-0.700623	0.483538	0.582634
Spint1	638.67	-0.0982576	0.0781792	-1.25662	0.20889	0.294734
Spint2	1695.38	-0.372145	0.0724718	-5.13493	2.82253e-07	1.13494e-06
Spire1	581.759	0.441771	0.0874277	5.05379	4.33128e-07	1.71146e-06
Spire2	365.411	0.167318	0.130675	1.28054	0.200354	0.284402
Spn	185.412	0.450435	0.143256	3.1401	0.00168891	0.00403134
Spns1	1765.05	-0.0611583	0.0660944	-0.92534	0.354789	0.4544
Spns2	164.447	2.50876	0.159945	15.4908	4.00526e-54	2.88784e-52
Spock1	5.39904	-0.0944289	0.433369	-0.232317	0.816292	0.866092
Spock2	140.576	0.822879	0.169465	4.84551	1.26287e-06	4.74481e-06
Spon1	17.4964	0.174665	0.367108	0.483237	0.628928	0.714559
Spon2	8.6091	0.264025	0.398969	0.63106	0.528001	0.624426
Spop	623.849	0.207697	0.0886707	2.34218	0.0191716	0.036975
Spopl	438.32	-0.535205	0.0992615	-5.3909	7.0107e-08	3.00034e-07
Spout1	687.521	0.0673189	0.080823	0.832914	0.404893	0.504813
Spp1	625.058	-1.56281	0.105062	-14.8622	5.79477e-50	3.5709e-48
Sppl2a	319.201	-0.397387	0.103425	-3.84164	0.000122216	0.000353394
Sppl2b	463.164	1.022	0.103566	9.86422	5.94933e-23	8.24527e-22
Sppl3	848.294	-0.396078	0.069549	-5.69494	1.23414e-08	5.70434e-08
Spr	969.216	-0.353003	0.068998	-5.11551	3.1289e-07	1.2536e-06
Spred1	1182.7	-0.713087	0.0650363	-10.9633	5.73605e-28	1.06188e-26
Spred2	1019.35	-0.408491	0.0846667	-4.82488	1.40086e-06	5.22909e-06
Spred3	257.847	1.3945	0.146317	9.52244	1.69154e-21	2.14105e-20
Sprtn	579.36	0.43654	0.0868758	5.0249	5.03692e-07	1.97734e-06
Spry1	179.389	0.19807	0.140282	1.41301	0.157653	0.231978
Spry2	1394.47	-0.740624	0.0813941	-9.09862	9.1484e-20	1.02403e-18
Spry4	1814.6	-0.862111	0.172677	-4.99102	6.00607e-07	2.34104e-06
Spryd3	323.212	0.179799	0.12335	1.45751	0.144975	0.216963
Spryd4	293.189	-0.0892754	0.110636	-0.806924	0.41971	0.520118
Spryd7	130.706	-0.0621153	0.160678	-0.387044	0.698724	0.771264
Spsb1	174.8	1.10391	0.151121	7.29775	2.92626e-13	2.05902e-12
Spsb2	165.819	1.40717	0.163613	8.58724	8.9083e-18	8.83832e-17
Spsb3	551.078	0.205585	0.0974657	2.10952	0.0348996	0.0631057
Spsb4	50.9832	0.400576	0.232427	1.71739	0.0859073	0.138618
Spta1	76.6231	-1.22067	0.210475	-5.75617	8.60433e-09	4.05829e-08
Sptan1	5313.75	-0.516555	0.0496468	-10.4043	2.36941e-25	3.80152e-24
Sptb	181.293	1.43686	0.152617	9.39065	5.96293e-21	7.26361e-20
Sptbn1	3421.24	-0.161236	0.0478982	-3.36623	0.000762026	0.00193428
Sptbn2	361.812	0.235025	0.258386	0.905781	0.365052	0.465346
Sptbn4	529.594	-0.128779	0.0883125	-1.45757	0.144959	0.216957
Sptbn5	82.8498	0.711366	0.194101	3.6658	0.000246569	0.000678169
Sptlc1	572.955	0.27141	0.0836753	3.2434	0.00118113	0.0028972
Sptlc2	1241.93	0.625666	0.0668827	9.35472	8.382e-21	1.01066e-19
Sptssa	166.135	-0.330404	0.14411	-2.2923	0.0218881	0.0416815
Spty2d1	366.126	0.384614	0.105002	3.66252	0.000249749	0.000686175
Spx	13.4562	0.316442	0.390717	0.80422	0.42127	0.521652
Sqle	1008.62	0.687393	0.0726365	9.46292	2.99452e-21	3.72152e-20
Sqor	8.93126	0.996728	0.418495	2.42392	0.015354	0.030335
Sqstm1	2317.95	0.424838	0.0627794	6.76723	1.3127e-11	8.03639e-11
Sra1	573.569	-0.429697	0.0890075	-4.82687	1.38696e-06	5.17937e-06
Srbd1	537.446	-0.39301	0.0979145	-4.01381	5.9746e-05	0.000180986
Src	611.881	-1.02834	0.089187	-11.5294	9.37703e-31	2.05913e-29
Srcap	76.8391	-1.58669	0.218776	-7.2009	5.98185e-13	4.08477e-12
Srcin1	112.066	0.103148	0.212232	0.485157	0.627565	0.713548
Srd5a1	108.821	1.20535	0.190888	6.30362	2.90772e-10	1.58263e-09
Srd5a3	81.3102	-1.26145	0.205477	-6.11325	9.76228e-10	5.05838e-09
Srebf1	1363.71	0.48192	0.0644029	7.48278	7.27655e-14	5.37933e-13
Srebf2	3010.21	0.302779	0.056901	5.32115	1.03111e-07	4.34014e-07
Srek1	557.652	-1.64003	0.0875903	-18.703	4.68288e-78	8.77867e-76
Srek1ip1	168.494	-0.332222	0.144377	-2.30072	0.0214077	0.040854
Srf	1862.92	1.13568	0.0525536	21.6065	1.56142e-103	7.94498e-101
Srfbp1	418.71	-0.634943	0.0988215	-6.42397	1.32765e-10	7.44229e-10
Srgap1	180.197	1.09351	0.154941	7.05262	1.75579e-12	1.15171e-11
Srgap2	932.026	0.296915	0.0795898	3.73071	0.000190941	0.000535086
Srgap3	125.214	0.742585	0.188655	3.93035	8.48211e-05	0.000251595
Sri	193.014	-0.241127	0.139968	-1.72151	0.0851578	0.137533
Srl	282.114	0.914561	0.107856	8.47214	2.40931e-17	2.31682e-16
Srm	3494.44	0.00948062	0.054061	0.175368	0.86079	0.900007
Srms	7.14571	0.370596	0.418782	0.852547	0.39391	0.493588
Srp14	846.879	0.304257	0.0849455	3.58215	0.000340773	0.000915773
Srp19	584.689	-0.148875	0.0927501	-1.60507	0.108479	0.16921
Srp54	102.311	0.184616	0.182106	1.01383	0.310664	0.408342
Srp54b	151.741	0.0960882	0.179649	0.534811	0.592781	0.683826
Srp68	943.143	-0.199585	0.0699	-2.85503	0.0043033	0.00953155
Srp72	1850.34	0.0196813	0.0555617	0.354231	0.723166	0.792204
Srp9	898.541	-0.0728771	0.0692591	-1.05226	0.292679	0.388834
Srpk1	1645.67	-0.278869	0.05307	-5.25448	1.48443e-07	6.13368e-07
Srpk2	674.866	0.755373	0.0920716	8.20298	2.34496e-16	2.08599e-15
Srpr	2236.52	-0.118019	0.0546393	-2.16003	0.03077	0.0564408
Srprb	301.88	0.303002	0.110612	2.74043	0.00613587	0.0131671
Srr	819.648	-0.664014	0.0728681	-9.11159	8.1183e-20	9.11594e-19
Srrd	360.482	0.235662	0.101261	2.32721	0.0199543	0.0383516
Srrm1	3226.71	-0.457354	0.0596332	-7.66925	1.73005e-14	1.35312e-13
Srrm2	7709.87	-0.887353	0.0508046	-17.4656	2.61742e-68	3.26116e-66
Srrm3	49.4945	1.56351	0.246379	6.26759	3.66688e-10	1.9765e-09
Srrm4	36.2059	1.09843	0.271952	4.0118	6.0258e-05	0.000182444
Srrm4os	6.38004	-0.319248	0.432487	-0.781229	0.434668	0.535006
Srrt	2975.04	-0.517096	0.0502277	-10.2946	7.45607e-25	1.15365e-23
Srsf1	4745.86	-0.773598	0.0538057	-14.3774	7.17542e-47	3.7919e-45
Srsf10	1940.16	-0.671242	0.0645993	-10.3904	2.74196e-25	4.38738e-24
Srsf11	2465.14	-0.568697	0.0491279	-11.5755	5.48288e-31	1.2423e-29
Srsf12	16.5261	0.678293	0.382728	1.75581	0.0791214	0.129249
Srsf2	7390.17	-0.474024	0.0425708	-11.1349	8.48706e-29	1.6646e-27
Srsf3	4829.47	-0.499259	0.0505801	-9.87048	5.58942e-23	7.75854e-22
Srsf4	1126.1	-0.667532	0.0738532	-9.03792	1.59688e-19	1.75765e-18
Srsf5	2552.27	-0.92387	0.0798482	-11.5696	5.87805e-31	1.33014e-29
Srsf6	3988.82	-0.888536	0.0489428	-18.1537	1.19934e-73	1.89018e-71
Srsf7	2421.98	-0.704766	0.0546983	-12.884	5.53774e-38	1.87851e-36
Srsf9	1097.42	0.194344	0.0711833	2.73029	0.0063278	0.0135496
Srxn1	750.077	0.740115	0.0864099	8.5636	1.09394e-17	1.07874e-16
Ss18	1559.91	-0.0377135	0.0545859	-0.690894	0.489632	0.588186
Ss18l1	201.028	1.22265	0.137981	8.85058	8.70691e-19	9.20792e-18
Ss18l2	149.378	0.580849	0.148269	3.91714	8.96064e-05	0.000264687
Ssb	2200.97	-0.303485	0.0586346	-5.17576	2.26979e-07	9.22051e-07
Ssbp1	492.745	-0.666822	0.101179	-6.5891	4.42496e-11	2.57698e-10
Ssbp2	73.7246	1.73584	0.225618	7.61574	2.62176e-14	2.01428e-13
Ssbp3	1778.86	0.648703	0.0673041	9.63885	5.4799e-22	7.20233e-21
Ssbp4	2082.65	-0.114157	0.0789485	-1.44601	0.148175	0.220898
Ssc4d	34.0029	-0.794144	0.27052	-2.91143	0.00359781	0.00809417
Ssc5d	19.6095	0.304081	0.336728	0.901615	0.367261	0.467516
Ssfa2	488.566	0.627185	0.0977007	6.42112	1.35277e-10	7.5807e-10
Ssh1	365.551	0.293262	0.107155	2.73724	0.00619574	0.0132876
Ssh2	339.007	0.475886	0.114392	4.15926	3.19285e-05	0.000100658
Ssh3	223.25	1.52503	0.153177	9.93501	2.93146e-23	4.14008e-22
Ssna1	345.846	-0.113666	0.116257	-0.977709	0.328218	0.427025
Ssr1	1876.46	-0.182483	0.068994	-2.645	0.00816912	0.0171057
Ssr2	2066.53	-0.403734	0.0713059	-5.66182	1.49776e-08	6.8517e-08
Ssr3	945.767	-0.130109	0.067199	-1.93633	0.0528277	0.0909169
Ssr4	479.474	-0.174382	0.087266	-1.99872	0.0456388	0.0799745
Ssrp1	3007.32	-0.513303	0.0582306	-8.81474	1.19968e-18	1.25382e-17
Sssca1	637.256	-0.0641886	0.0781996	-0.820718	0.411807	0.51207
Sstr2	54.7058	2.12487	0.254852	8.16247	3.28234e-16	2.89525e-15
Sstr5	6.27609	0.967118	0.424786	2.10866	0.0349737	0.0632268
Ssu2	4.7074	-0.0717839	0.433368	-0.152681	0.87865	0.912988
Ssu72	942.847	-0.306087	0.0748771	-4.08799	4.3512e-05	0.000134641
Ssx2ip	454.398	0.471912	0.0861434	5.47691	4.32821e-08	1.88924e-07
St13	3272.79	-0.264217	0.0512027	-5.16014	2.46761e-07	9.98003e-07
St14	797.035	-0.239375	0.111222	-2.15215	0.0313855	0.0574395
St3gal1	63.4837	2.30074	0.246134	9.11363	7.96692e-20	8.95726e-19
St3gal2	318.341	0.57892	0.105612	5.48028	4.24644e-08	1.85446e-07
St3gal3	174.019	0.724389	0.137895	5.24899	1.52931e-07	6.31183e-07
St3gal4	62.626	0.26654	0.215006	1.23863	0.215481	0.302354
St3gal5	102.571	1.60407	0.189848	8.40062	4.4412e-17	4.1734e-16
St3gal6	132.263	0.40181	0.15828	2.53841	0.0111356	0.022693
St5	316.038	0.589878	0.105487	5.5892	2.28123e-08	1.02411e-07
St6gal1	80.0667	1.2108	0.20179	5.96743	2.41022e-09	1.19899e-08
St6galnac2	155.844	-0.706218	0.1454	-4.85052	1.23141e-06	4.63149e-06
St6galnac3	14.223	-0.720853	0.372927	-1.90381	0.0569353	0.0969371
St6galnac4	167.453	1.62243	0.156463	10.3301	5.15074e-25	8.06059e-24
St6galnac5	8.41115	2.14346	0.428757	4.2705	1.95037e-05	6.30841e-05
St6galnac6	316.407	0.754225	0.101993	7.39096	1.45768e-13	1.051e-12
St7	12.5453	-0.467325	0.384495	-1.21512	0.224321	0.312397
St7l	225.606	-0.554304	0.14365	-3.85718	0.000114704	0.00033286
St8sia1	116.521	-0.825495	0.167785	-4.90159	9.50623e-07	3.62364e-06
St8sia2	6.71417	1.65888	0.427027	3.51135	0.000445839	0.00117664
St8sia3	6.41387	-0.859891	0.425782	-1.96556	0.0493493	0.0856341
St8sia4	13.1189	0.753896	0.406959	1.93723	0.0527169	0.0907482
St8sia5	35.4865	0.806977	0.283771	2.80251	0.00507061	0.0110678
St8sia6	29.7859	-1.25189	0.298569	-4.13915	3.48599e-05	0.000109319
Stab1	217.179	0.612574	0.138123	4.43651	9.14307e-06	3.0868e-05
Stac2	465.336	1.40334	0.0963073	14.5591	5.11338e-48	2.88178e-46
Stag1	915.196	-0.836182	0.0723788	-11.5518	7.22763e-31	1.61299e-29
Stag2	686.045	-0.39609	0.083181	-4.76183	1.91842e-06	7.04144e-06
Stag3	1484.88	-0.275001	0.07424	-3.7042	0.000212059	0.000589442
Stam	448.266	-0.162363	0.0891343	-1.8214	0.0685466	0.11395
Stam2	666.053	0.393212	0.0790802	4.97243	6.61184e-07	2.56481e-06
Stambp	68.7184	0.209894	0.209107	1.00304	0.31584	0.413862
Stambpl1	81.5906	1.68032	0.210206	7.92999	2.19158e-15	1.82212e-14
Stap2	47.1128	0.513901	0.237495	2.15053	0.0315136	0.0576563
Star	92.7205	-0.140693	0.184348	-0.763479	0.445178	0.54566
Stard10	305.021	1.08613	0.140691	7.71646	1.19606e-14	9.46696e-14
Stard13	26.2139	0.812459	0.336789	2.43207	0.0150128	0.0297301
Stard3	216.818	-0.145924	0.133311	-1.09452	0.273726	0.368103
Stard3nl	471.796	0.219696	0.123291	1.78222	0.0747134	0.122894
Stard4	474.22	0.248986	0.0914846	2.72144	0.00649984	0.0138826
Stard5	151.669	0.586122	0.154568	3.7891	0.000151193	0.000430333
Stard6	18.7282	-0.717492	0.344743	-2.0684	0.038602	0.0689601
Stard7	1611.16	0.257851	0.0588462	4.3819	1.17647e-05	3.9162e-05
Stard8	242.074	0.255328	0.129726	1.9682	0.0490446	0.0851721
Stard9	508.812	0.85921	0.101226	8.48696	2.12107e-17	2.0496e-16
Stat1	74.8394	1.09525	0.200903	5.43341	5.52884e-08	2.3922e-07
Stat2	361.668	1.00975	0.105906	9.52688	1.62085e-21	2.06036e-20
Stat3	2300.08	0.394943	0.0542095	7.28554	3.20389e-13	2.24461e-12
Stat4	25.9748	-0.109656	0.323885	-0.33369	0.738613	0.805213
Stat5a	63.0111	0.792479	0.234462	3.36657	0.000761101	0.00193276
Stat5b	162.831	0.438796	0.145857	3.00526	0.00265351	0.00612595
Stat6	362.721	0.250299	0.0980352	2.55264	0.010691	0.021867
Stau1	1080.06	0.561616	0.0641099	8.75986	1.95491e-18	2.02178e-17
Stau2	69.4158	-0.465645	0.212041	-2.19195	0.0283834	0.0525143
Stbd1	40.0584	2.21141	0.289712	7.37145	1.68777e-13	1.20955e-12
Stc2	129.758	0.071894	0.227972	0.314064	0.753473	0.816902
Steap1	304.985	-0.382571	0.114231	-3.34981	0.000808678	0.00204483
Steap2	475.84	-1.42905	0.101874	-14.016	1.2442e-44	5.89307e-43
Steap3	193.699	-0.455244	0.132021	-3.44505	0.000570947	0.00148157
Steap4	8.07375	-1.34141	0.4314	-3.26307	0.00110213	0.00272041
Stil	480.851	0.407164	0.0973486	4.18252	2.88297e-05	9.14062e-05
Stim1	576.391	1.32227	0.0975233	13.5507	7.84677e-42	3.28036e-40
Stim2	342.741	0.463429	0.109853	4.21887	2.45526e-05	7.8615e-05
Stip1	4881.08	-0.130507	0.0663547	-1.9668	0.049206	0.085402
Stk10	562.656	1.03418	0.0905644	11.4157	3.49149e-30	7.4467e-29
Stk11	1477.32	-0.170151	0.0553185	-3.07595	0.00209831	0.00492863
Stk11ip	869.754	0.627002	0.0829171	7.56185	3.97364e-14	3.00113e-13
Stk16	633.656	-0.0373412	0.0813162	-0.459211	0.646083	0.727819
Stk17b	266.114	0.143222	0.133322	1.07494	0.282401	0.37763
Stk19	277.21	0.535824	0.128524	4.16995	3.04668e-05	9.63566e-05
Stk24	1124.09	-0.0404257	0.0651736	-0.620333	0.535039	0.630985
Stk25	958.429	0.260768	0.0794043	3.28424	0.00102259	0.00254347
Stk26	67.4244	0.556554	0.215731	2.56921	0.0101931	0.0209545
Stk3	114.154	0.193683	0.175706	1.10217	0.270388	0.364213
Stk31	52.9597	-0.304112	0.247168	-1.22688	0.219869	0.307351
Stk32a	73.0417	0.790001	0.300386	2.70426	0.00684574	0.0145519
Stk32b	22.3786	1.95644	0.361384	5.09343	3.51638e-07	1.40128e-06
Stk32c	132.781	2.09823	0.186864	11.1027	1.21775e-28	2.35216e-27
Stk35	1169.18	-0.28122	0.0759747	-3.70164	0.000214212	0.000594962
Stk36	89.7306	0.774879	0.208894	3.70416	0.000212094	0.000589449
Stk38	1242.95	-0.196324	0.0628112	-3.1255	0.00177502	0.00421935
Stk38l	482.692	0.4292	0.10098	4.25119	2.12641e-05	6.85043e-05
Stk39	39.8326	0.239005	0.311067	0.777384	0.436932	0.537434
Stk4	1624.41	0.292136	0.0630039	4.63694	3.53597e-06	1.25392e-05
Stk40	1960.28	1.16741	0.0677432	17.2319	1.53071e-66	1.79345e-64
Stmn1	1238.08	-0.129611	0.0608126	-2.13121	0.0330715	0.0601972
Stmn2	557.119	-0.501673	0.2556	-1.95995	0.0500014	0.0866558
Stmn3	106.148	0.0375468	0.194258	0.19384	0.846301	0.88939
Stn1	285.231	-0.535795	0.122857	-4.35989	1.30129e-05	4.30597e-05
Stom	505.817	1.58394	0.118917	13.3069	2.11e-40	8.18669e-39
Stoml1	384.39	-0.145792	0.105041	-1.38762	0.165253	0.24133
Stoml2	1331.89	-0.406217	0.077688	-5.22844	1.70944e-07	7.02269e-07
Ston1	109.991	0.651328	0.172618	3.77222	0.000161803	0.000458625
Ston2	647.86	-0.677651	0.0858221	-7.89471	2.90996e-15	2.40368e-14
Stox1	17.8368	-0.197713	0.352857	-0.55771	0.577043	0.6697
Stox2	86.7141	0.695888	0.190637	3.64286	0.000269625	0.000737031
Stpg1	7.91744	-0.193814	0.412625	-0.457648	0.647205	0.728761
Stpg3	5.1647	0.0875623	0.430741	0.1918	0.847899	0.890487
Stra8	42.4867	0.172074	0.263212	0.654221	0.512969	0.610374
Strada	348.3	-0.23829	0.0995214	-2.39346	0.0166901	0.0326882
Stradb	118.603	0.427814	0.168799	2.53545	0.0112303	0.0228703
Strap	2368.01	-0.108383	0.0627595	-1.72701	0.0841657	0.136165
Strbp	1050.11	-0.0570169	0.0745863	-0.76452	0.444558	0.545144
Strip1	1043.75	0.0653919	0.0819867	0.7976	0.425103	0.525302
Strip2	114.431	2.51447	0.205643	12.026	2.5957e-33	6.81811e-32
Strn	444.089	-0.302679	0.0914013	-3.3114	0.0009283	0.00232617
Strn3	952.703	-0.287198	0.077423	-3.70975	0.000207462	0.000577746
Strn4	1263.49	-0.452374	0.0624633	-7.24188	4.42518e-13	3.05576e-12
Stt3a	2165.56	-0.0565446	0.0703442	-0.80388	0.421466	0.521855
Stt3b	2195.48	0.197468	0.0651536	3.03092	0.00243808	0.00566555
Stub1	1215.11	-0.0455134	0.0660536	-0.689056	0.490788	0.589257
Stum	19.1814	3.34253	0.387447	6.48665	8.77639e-11	4.98561e-10
Stx11	22.4521	1.41448	0.327263	4.23726	2.26268e-05	7.27366e-05
Stx12	664.129	0.503287	0.0809477	6.21719	5.06122e-10	2.69947e-09
Stx16	635.254	-0.310655	0.0820026	-3.78802	0.000151854	0.000431937
Stx17	51.4346	0.0563574	0.22964	0.244708	0.806683	0.858504
Stx18	50.5469	-0.743109	0.2387	-3.10296	0.00191593	0.00452771
Stx1a	235.9	0.660067	0.156265	4.22147	2.42717e-05	7.77297e-05
Stx1b	103.046	0.842024	0.204415	4.11665	3.84427e-05	0.000119837
Stx2	123.819	1.04398	0.170724	6.1047	1.02992e-09	5.318e-09
Stx3	353.789	0.192821	0.118161	1.6312	0.102849	0.161699
Stx4a	272.918	0.201887	0.110452	1.82772	0.0675909	0.112561
Stx5a	562.12	0.343177	0.085659	4.0064	6.16511e-05	0.00018644
Stx6	425.936	0.864032	0.11572	7.4663	8.24803e-14	6.06729e-13
Stx7	350.348	0.928833	0.10595	8.76439	1.87789e-18	1.94325e-17
Stx8	163.335	-0.000334957	0.148681	-0.00224435	0.998209	0.999219
Stxbp1	483.171	1.68866	0.0982581	17.163	5.02162e-66	5.76968e-64
Stxbp2	651.434	0.250252	0.0910005	2.75065	0.0059478	0.0127959
Stxbp3	236.057	0.173793	0.124018	1.40143	0.161086	0.236152
Stxbp3-ps	8.83708	0.13922	0.408667	0.342067	0.7323	0.799996
Stxbp4	102.22	-0.160925	0.181998	-0.885051	0.376129	0.476278
Stxbp5	49.2639	0.577595	0.242771	2.37575	0.0175133	0.0341428
Stxbp5l	5.30489	1.47528	0.432356	3.10125	0.00192704	0.00455216
Stxbp6	7.83307	0.0890019	0.421791	0.203069	0.839081	0.883693
Styk1	7.09156	-0.199172	0.431516	-0.456031	0.648368	0.729617
Styx	823.397	-0.26903	0.072024	-3.73515	0.000187604	0.000526397
Sub1	2045.56	-0.11488	0.0573325	-2.00377	0.0450945	0.0791844
Sucla2	1031.64	-0.104309	0.0722499	-1.44375	0.148811	0.22166
Suclg1	1465.01	0.0608153	0.0588558	1.03337	0.30143	0.398203
Suclg2	918.473	-0.291652	0.0820264	-3.55515	0.000377767	0.00100804
Suco	714.478	0.357586	0.0784465	4.55888	5.14263e-06	1.7832e-05
Suds3	1499.77	0.276692	0.0620305	4.46084	8.16404e-06	2.77363e-05
Sufu	645.768	0.370264	0.082065	4.51168	6.43176e-06	2.20955e-05
Sugct	110.227	-0.0877734	0.208935	-0.420201	0.674338	0.751238
Sugp1	987.007	-0.231494	0.0733703	-3.15508	0.00160455	0.00384337
Sugp2	644.738	-0.179766	0.0898232	-2.00096	0.0453964	0.0796124
Sugt1	2591.33	0.160245	0.0552141	2.90226	0.00370476	0.00831796
Sulf1	232.97	-1.33703	0.130282	-10.2467	1.22504e-24	1.86777e-23
Sulf2	1229.12	-0.787294	0.0636795	-12.3616	4.21433e-35	1.23442e-33
Sult2b1	14.0522	0.862827	0.357086	2.35366	0.0185895	0.0359771
Sult4a1	827.951	0.27245	0.0817926	3.33055	0.000866744	0.00218113
Sult5a1	35.0083	0.114116	0.279004	0.407936	0.68332	0.758492
Sult6b1	62.6992	-0.775235	0.225503	-3.42251	0.000620448	0.00159768
Sult6b2	4.24851	-0.131325	0.432434	-0.304339	0.76087	0.822731
Sumf1	234.735	-0.433312	0.126406	-3.42771	0.000608686	0.00157057
Sumf2	322.341	-0.193552	0.112232	-1.72389	0.0847277	0.1369
Sumo1	1065.18	-0.204578	0.0816655	-2.50476	0.0122536	0.0247503
Sumo2	1425.67	-0.52028	0.0647817	-8.03088	9.67787e-16	8.26086e-15
Sumo3	1430.04	-0.649867	0.0649979	-9.99662	1.57694e-23	2.26848e-22
Sun1	1413.56	0.0175535	0.0655256	0.267883	0.78879	0.845103
Sun2	757.92	0.876638	0.079397	11.041	2.42235e-28	4.58445e-27
Sun3	7.69834	1.42944	0.423241	3.26101	0.00111017	0.00273876
Suox	170.95	1.49794	0.155647	9.59798	8.15263e-22	1.06211e-20
Supt16	4415.47	-0.460421	0.0491803	-9.36176	7.84201e-21	9.47478e-20
Supt20	1130.45	-0.281649	0.0635072	-4.43477	9.21725e-06	3.10655e-05
Supt20-ps	9.72694	-0.045691	0.418255	-0.109317	0.912951	0.937886
Supt3	86.406	-0.301918	0.195127	-1.5499	0.121165	0.185828
Supt4a	542.695	0.0527036	0.0913164	0.577129	0.563852	0.658209
Supt5	2687.23	-0.347454	0.0483496	-7.18613	6.66518e-13	4.52881e-12
Supt6	4042.21	0.248299	0.0582524	4.26247	2.02183e-05	6.53244e-05
Supt7l	141.273	-0.659747	0.152169	-4.33105	1.48398e-05	4.87245e-05
Supv3l1	592.483	-0.519511	0.0942343	-5.51236	3.54049e-08	1.55724e-07
Surf1	212.315	-0.516607	0.130997	-3.94265	8.05872e-05	0.000239676
Surf2	450.006	-0.574859	0.0983394	-5.84421	5.08963e-09	2.45042e-08
Surf4	1532.34	0.281631	0.0584612	4.81761	1.45286e-06	5.41411e-06
Surf6	647.206	-0.719862	0.0810756	-8.87623	6.91662e-19	7.3892e-18
Susd1	60.1274	-0.402031	0.227981	-1.7616	0.0781366	0.12784
Susd2	429.628	-0.153854	0.101254	-1.51989	0.128539	0.195638
Susd3	15.8031	1.99313	0.380014	4.92995	8.22527e-07	3.15834e-06
Susd4	191.647	0.688275	0.168608	4.08475	4.41238e-05	0.000136282
Susd5	20.2498	0.840396	0.332996	2.48112	0.013097	0.0262988
Susd6	765.813	-0.170635	0.0833892	-2.04638	0.0407186	0.0722989
Suv39h1	535.387	-0.248169	0.098166	-2.52832	0.011461	0.0233134
Suv39h2	378.707	-0.408914	0.116652	-3.5054	0.000455913	0.00120127
Suz12	2035.6	-0.706868	0.074185	-9.52824	1.59979e-21	2.03505e-20
Sv2a	108.077	0.960693	0.181614	5.27083	1.35812e-07	5.64188e-07
Svbp	227.04	0.626722	0.128439	4.87842	1.06937e-06	4.05374e-06
Svil	382.239	1.0416	0.112161	9.28253	1.65502e-20	1.95064e-19
Svip	73.6638	1.05503	0.220734	4.7548	1.98644e-06	7.2806e-06
Svop	55.34	-0.189308	0.271554	-0.701272	0.483133	0.582343
Swap70	656.93	0.426845	0.079757	5.35138	8.72882e-08	3.70123e-07
Swi5	1250.83	-0.287157	0.0682397	-4.20795	2.57695e-05	8.22158e-05
Swsap1	146.581	-0.758941	0.145918	-5.19512	2.04587e-07	8.34704e-07
Swt1	310.493	0.257357	0.108308	2.37654	0.0174757	0.0340769
Syap1	295.289	0.977898	0.132171	7.39646	1.39858e-13	1.00962e-12
Sybu	5.29963	0.664226	0.433467	1.56715	0.117079	0.180493
Syce1	118.088	-0.622381	0.172607	-3.59782	0.000320895	0.000865168
Syce2	375.702	0.322545	0.103059	3.12829	0.00175829	0.00418461
Syce3	5.24803	-0.0234163	0.432677	-0.0534863	0.957344	0.970698
Sycp1	46.5557	-0.355488	0.247536	-1.43208	0.152121	0.225572
Sycp2	38.7749	-0.197816	0.287433	-0.694049	0.487652	0.586378
Sycp2l	6.94017	-0.519148	0.425964	-1.24891	0.211699	0.298107
Sycp3	331.812	0.25772	0.133907	1.92457	0.0542828	0.0930704
Syde1	75.3556	-1.14675	0.200861	-5.6765	1.37481e-08	6.32009e-08
Syde2	274.474	0.129488	0.117475	1.10213	0.270404	0.364213
Syf2	641.48	0.0509798	0.0797273	0.639412	0.522555	0.619586
Syk	394.24	-0.0482307	0.104265	-0.462544	0.643691	0.726041
Sympk	2017.73	-0.0691457	0.0563352	-1.22741	0.219667	0.307141
Syn1	169.363	0.154514	0.140139	1.10278	0.270123	0.363917
Syn3	71.9996	2.00243	0.227712	8.67337	4.19534e-18	4.24275e-17
Sync	77.6711	0.224572	0.20376	1.10235	0.27031	0.364141
Syncrip	2453.89	-0.63939	0.0677077	-9.4432	3.61572e-21	4.46858e-20
Syndig1	8.47007	-0.567215	0.414916	-1.36066	0.173621	0.251568
Syndig1l	11.8196	1.66303	0.41275	3.85844	0.000114113	0.000331415
Syne1	54.4645	0.889864	0.242617	3.65405	0.000258141	0.000707375
Syne2	648.445	0.738726	0.108724	6.7927	1.10054e-11	6.77011e-11
Syne3	134.509	2.16532	0.194208	11.046	2.29083e-28	4.34477e-27
Syne4	160.182	1.13511	0.149668	7.57128	3.69555e-14	2.80179e-13
Syngap1	291.908	0.855064	0.11921	7.1663	7.70526e-13	5.21364e-12
Syngr1	569.072	0.468041	0.0889686	5.26022	1.43885e-07	5.95502e-07
Syngr2	587.124	0.707851	0.0951537	7.4391	1.01376e-13	7.41135e-13
Syngr3	73.2827	0.11766	0.198666	0.589531	0.555505	0.650427
Synj1	805.338	1.09318	0.0829954	13.1696	1.31347e-39	4.81307e-38
Synj2	188.356	-0.127641	0.153877	-0.829245	0.406966	0.507028
Synj2bp	206.354	-0.0131397	0.136182	-0.0964841	0.923136	0.944944
Synm	60.7517	0.615519	0.247606	2.47787	0.013217	0.0265039
Synpo	48.5269	0.505451	0.249961	2.01359	0.0440531	0.0775085
Synpo2	45.4706	1.04151	0.263734	3.93738	8.23773e-05	0.000244727
Synpo2l	115.05	-1.364	0.206542	-6.59173	4.34745e-11	2.53433e-10
Synrg	443.566	0.33055	0.0976452	3.38482	0.000712254	0.00181779
Syp	308.971	1.72363	0.196402	8.72276	2.71512e-18	2.78374e-17
Sypl	648.008	0.604355	0.0848894	7.12001	1.0792e-12	7.19828e-12
Sypl2	9.70735	-0.00306111	0.396998	-0.00812156	0.99352	0.995981
Sys1	188.316	0.0636053	0.147872	0.430051	0.667159	0.745691
Syt1	5.06468	0.111846	0.43375	0.28519	0.775499	0.834291
Syt11	326.743	0.51028	0.105507	4.83602	1.32462e-06	4.96947e-06
Syt12	27.6105	-0.164557	0.291546	-0.561045	0.574767	0.667886
Syt13	30.9791	1.52074	0.319079	4.70464	2.5432e-06	9.19444e-06
Syt14	225.122	0.479819	0.133886	3.58121	0.000342003	0.000918802
Syt15	5.16942	0.777841	0.433266	1.77699	0.0755695	0.124107
Syt17	22.5688	1.83585	0.363673	4.82789	1.37989e-06	5.15513e-06
Syt2	10.1206	0.664336	0.397728	1.61619	0.106052	0.165995
Syt3	49.8825	1.00533	0.248139	4.03032	5.57002e-05	0.000169529
Syt4	4.98136	0.540552	0.433366	1.311	0.189856	0.271622
Syt5	58.5116	1.50053	0.225162	6.60123	4.07755e-11	2.38167e-10
Syt6	22.2782	1.01217	0.370335	2.73514	0.00623543	0.0133663
Syt7	381.892	0.879608	0.129429	6.79538	1.08028e-11	6.64853e-11
Syt9	266.261	-0.0299111	0.115917	-0.258015	0.796395	0.851107
Sytl1	25.4492	-0.0698711	0.305703	-0.227769	0.819825	0.868547
Sytl2	11.9097	-0.316029	0.407858	-0.796094	0.425977	0.526127
Sytl4	4.43035	1.15942	0.432542	2.59571	0.00943952	0.0195134
Syvn1	1016.68	0.869416	0.0816059	10.653	1.68807e-26	2.87133e-25
Szrd1	1020.69	-0.167954	0.0666662	-2.51921	0.011762	0.0238684
Szt2	1117.54	-0.14787	0.0674756	-2.19132	0.0284286	0.0525738
T	9.73602	-1.0072	0.411052	-2.37787	0.0174131	0.0339661
Tab1	130.024	-0.770492	0.160444	-4.7942	1.63328e-06	6.05099e-06
Tab2	852.843	-0.400289	0.0713368	-5.61116	2.00974e-08	9.09104e-08
Tab3	535.799	-0.195992	0.0908284	-2.15804	0.030925	0.0567017
Tacc1	1180.69	0.66973	0.067702	9.89286	4.47079e-23	6.24473e-22
Tacc2	873.048	-0.851853	0.0731009	-11.6511	2.26447e-31	5.26475e-30
Tacc3	896.364	0.246338	0.0740602	3.32616	0.000880523	0.00221424
Taco1	186.852	-0.189508	0.137828	-1.37529	0.169042	0.245892
Taco1os	51.5819	-0.0710771	0.226246	-0.314307	0.753288	0.816868
Tacr1	15.6945	1.09932	0.417118	2.74952	0.00596826	0.0128368
Tacstd2	8.05709	-0.144101	0.425419	-0.345701	0.729567	0.797461
Tada1	116.007	0.00767406	0.176611	0.0435097	0.965295	0.975982
Tada2a	404.902	-0.827719	0.100514	-8.2304	1.86583e-16	1.67567e-15
Tada2b	156.429	0.439761	0.143979	3.05487	0.00225157	0.00526638
Tada3	818.18	-0.209705	0.0723448	-2.89815	0.0037537	0.00841935
Taf1	1733.78	0.152201	0.056272	2.70479	0.00683469	0.0145319
Taf10	1470.76	0.0332168	0.0615777	0.539432	0.589589	0.680845
Taf11	385.953	0.0876294	0.0953741	0.918776	0.358213	0.457995
Taf12	311.415	0.0569632	0.112093	0.508053	0.611416	0.699519
Taf13	281.909	-0.0265859	0.124005	-0.214349	0.830275	0.876837
Taf15	1356.66	-0.484247	0.0649284	-7.45754	8.81511e-14	6.47375e-13
Taf1a	277.207	0.373748	0.116227	3.21584	0.00130063	0.00316693
Taf1b	151.036	-0.30762	0.145946	-2.10627	0.0351809	0.0635562
Taf1c	772.71	0.384984	0.0800724	4.80748	1.52848e-06	5.67688e-06
Taf1d	824.764	-1.05197	0.079894	-13.1629	1.43425e-39	5.21278e-38
Taf2	1108	-0.00202514	0.0601986	-0.0336442	0.973161	0.981483
Taf3	480.27	0.336029	0.0925448	3.63089	0.000282449	0.000769369
Taf4	923.566	-0.145203	0.0697817	-2.08101	0.037433	0.067141
Taf4b	529.955	0.141046	0.0852919	1.65373	0.0981821	0.155349
Taf5	817.811	0.337033	0.0838564	4.01938	5.83522e-05	0.000177035
Taf5l	622.242	-0.903437	0.0812442	-11.1151	1.05874e-28	2.05394e-27
Taf6	771.952	-0.0425277	0.0807817	-0.526455	0.598572	0.688584
Taf6l	425.209	-0.353531	0.107707	-3.28187	0.0010312	0.00256203
Taf7	1148.87	0.0264658	0.0651323	0.406316	0.684511	0.759388
Taf7l	84.4801	0.399215	0.217385	1.84599	0.0648931	0.108637
Taf8	360.821	-0.655964	0.101724	-6.4454	1.15297e-10	6.48758e-10
Taf9b	42.0476	0.289715	0.305311	0.951527	0.341337	0.440851
Tagap	37.3031	-0.782668	0.273982	-2.84442	0.0044492	0.00982831
Tagap1	56.6985	-0.560852	0.241737	-2.31606	0.020555	0.0393701
Tagln	221.344	-0.147524	0.191566	-0.770026	0.441285	0.541615
Tagln2	2357.63	0.167059	0.0629132	2.65544	0.00792041	0.0166358
Tagln3	34.5678	-0.122878	0.29685	-0.414184	0.678739	0.75463
Tal1	20.1272	-0.48136	0.406118	-1.39714	0.162371	0.237684
Taldo1	2406.57	0.0207284	0.0630019	0.329014	0.742145	0.807975
Tamm41	620.291	0.387819	0.0810988	4.78251	1.73117e-06	6.39104e-06
Tanc1	1031.14	-0.655293	0.0666537	-9.83029	8.33824e-23	1.1458e-21
Tanc2	127.873	0.736877	0.164933	4.46585	7.97526e-06	2.71259e-05
Tango2	194.076	1.31093	0.15084	8.67612	4.09509e-18	4.14372e-17
Tango6	398.56	-0.748253	0.0977457	-7.65289	1.96505e-14	1.53153e-13
Tank	122.506	0.0649902	0.162336	0.400519	0.688774	0.763135
Taok1	1452.5	-0.71869	0.0691752	-10.3892	2.77805e-25	4.44113e-24
Taok2	1307.32	0.0611434	0.0631542	0.968175	0.332957	0.431906
Taok3	430.152	1.69346	0.109177	15.4866	4.27246e-54	3.06808e-52
Tap1	116.372	1.42044	0.228006	6.20721	5.39324e-10	2.87054e-09
Tap2	30.3346	2.22804	0.32249	6.6352	3.2406e-11	1.91416e-10
Tapbp	260.204	0.879439	0.121976	7.20802	5.67724e-13	3.88869e-12
Tapbpl	28.0976	0.177961	0.303524	0.582807	0.560023	0.654555
Tapt1	139.083	-0.0886322	0.15791	-0.561444	0.574495	0.667657
Tarbp1	308.97	-0.499894	0.110354	-4.52712	5.9793e-06	2.06048e-05
Tarbp2	863.881	-0.557636	0.076276	-7.3101	2.66944e-13	1.88651e-12
Tardbp	3778.15	-0.368871	0.0451719	-8.16569	3.19605e-16	2.82193e-15
Tarm1	11.0609	-0.0163225	0.380109	-0.0413465	0.96702	0.977162
Tars	3327.07	-0.170194	0.0495114	-3.43749	0.000587126	0.00152001
Tars2	718.428	-0.590849	0.0808575	-7.3064	2.74388e-13	1.93681e-12
Tarsl2	110.778	0.0651429	0.17626	0.369318	0.71189	0.782224
Tas1r1	29.3341	0.521799	0.309168	1.6678	0.0953548	0.151623
Tas1r3	10.8833	0.574857	0.394708	1.41757	0.156316	0.230483
Tasp1	142.069	0.0412057	0.15399	0.267716	0.788918	0.845103
Tatdn1	234.541	0.161515	0.125385	1.2887	0.197501	0.280823
Tatdn2	1842.65	0.486461	0.0571626	8.51078	1.72767e-17	1.67948e-16
Tatdn3	55.7638	-0.615317	0.23621	-2.60189	0.00927122	0.0192034
Tax1bp1	1703.79	0.0722756	0.0552586	1.30798	0.190879	0.272862
Tax1bp3	207.5	1.06364	0.135596	7.83809	4.57446e-15	3.72163e-14
Taz	262.705	0.338835	0.122479	2.76657	0.00566494	0.012245
Tbc1d1	889.866	0.428566	0.074728	5.73569	9.71166e-09	4.55384e-08
Tbc1d10a	640.555	0.688431	0.0834701	8.24676	1.62748e-16	1.47052e-15
Tbc1d10b	1415.8	-0.177942	0.0586744	-3.03239	0.00242625	0.00564087
Tbc1d10c	15.781	-0.755379	0.355864	-2.08022	0.037505	0.0672567
Tbc1d12	100.656	0.588616	0.186377	3.15889	0.00158374	0.00380015
Tbc1d13	1123.56	0.0702936	0.0646323	1.08755	0.276795	0.371513
Tbc1d14	333.221	0.513597	0.102522	5.00843	5.4875e-07	2.14502e-06
Tbc1d15	883.798	0.505959	0.0708959	7.13655	9.57036e-13	6.40506e-12
Tbc1d16	410.891	1.05811	0.121916	8.67314	4.20365e-18	4.24633e-17
Tbc1d17	481.126	0.240672	0.0906252	2.65532	0.00792341	0.0166401
Tbc1d19	164.665	0.212391	0.149958	1.41651	0.156627	0.230813
Tbc1d2	364.732	0.517091	0.121905	4.24281	2.20737e-05	7.10484e-05
Tbc1d20	967.533	0.575767	0.0709447	8.11547	4.83898e-16	4.22025e-15
Tbc1d22a	353.684	0.286444	0.105839	2.70664	0.0067967	0.0144665
Tbc1d22b	449.515	0.519814	0.090064	5.77085	7.88715e-09	3.72975e-08
Tbc1d22bos	57.1992	0.6005	0.24656	2.43577	0.0148603	0.0294542
Tbc1d23	613.303	0.554749	0.0840452	6.60023	4.10516e-11	2.39701e-10
Tbc1d24	348.937	0.00562346	0.139081	0.0402577	0.967888	0.977722
Tbc1d25	178.931	-0.365207	0.140208	-2.6039	0.00921698	0.0190978
Tbc1d2b	504.781	1.05891	0.0946773	11.1806	5.07278e-29	1.00827e-27
Tbc1d30	89.4594	2.03031	0.215722	9.27149	1.83568e-20	2.15644e-19
Tbc1d31	539.554	0.812494	0.0842819	9.63905	5.46911e-22	7.19346e-21
Tbc1d32	60.3521	-0.434297	0.223002	-1.94661	0.0515821	0.0890917
Tbc1d4	79.8888	1.22628	0.226982	5.37659	7.59103e-08	3.23752e-07
Tbc1d5	56.6497	-0.364773	0.226117	-1.61635	0.106019	0.165956
Tbc1d7	107.653	-0.552822	0.168754	-3.27302	0.00106406	0.00263522
Tbc1d8	269.112	0.138993	0.136082	1.02074	0.307379	0.4048
Tbc1d8b	44.1107	0.878862	0.264952	3.3119	0.000926663	0.00232305
Tbc1d9	183.82	-0.424362	0.138809	-3.05449	0.00225443	0.00527237
Tbc1d9b	258.021	-0.27071	0.11678	-2.31734	0.0204853	0.0392578
Tbca	465.632	0.189554	0.130784	1.4494	0.147225	0.219776
Tbcb	1015.2	0.259422	0.0659172	3.93585	8.29021e-05	0.000246108
Tbcc	418.817	0.516227	0.117344	4.39919	1.08653e-05	3.63109e-05
Tbccd1	332.991	-0.126042	0.103719	-1.21525	0.224271	0.312351
Tbcd	1047.94	0.0779732	0.0660167	1.18116	0.23754	0.327806
Tbce	337.276	-0.451944	0.101825	-4.43747	9.10217e-06	3.07416e-05
Tbcel	349.282	0.127933	0.124725	1.02588	0.30495	0.402078
Tbck	184.15	0.193326	0.153538	1.25952	0.207843	0.293512
Tbk1	416.896	-0.0393279	0.0921875	-0.426573	0.66969	0.747885
Tbkbp1	222.142	0.418789	0.122948	3.40542	0.000660633	0.00169577
Tbl1x	798.936	-0.756133	0.0794503	-9.51652	1.79075e-21	2.26181e-20
Tbl1xr1	238.056	-1.52549	0.137095	-11.1011	1.23914e-28	2.39088e-27
Tbl2	1374.25	0.919126	0.071833	12.7951	1.74588e-37	5.71552e-36
Tbl3	1290.55	-0.0168214	0.0671903	-0.250351	0.802316	0.855391
Tbp	1097.89	-0.178929	0.0690277	-2.59218	0.00953695	0.0196852
Tbpl1	377.309	-0.00648933	0.0957198	-0.067798	0.945946	0.962154
Tbr1	4.61738	0.306679	0.433753	0.752859	0.451534	0.551686
Tbrg1	1383.49	-0.406748	0.0639502	-6.36073	2.00796e-10	1.10849e-09
Tbrg4	1137.71	-0.832133	0.0661754	-12.5729	2.97533e-36	9.1674e-35
Tbx1	10.0738	0.681941	0.406175	1.65181	0.0985738	0.155892
Tbx15	8.52435	-0.284256	0.409247	-0.68736	0.491856	0.59022
Tbx2	10.0065	0.72588	0.394623	1.78926	0.0735722	0.121252
Tbx20	66.8826	-0.655427	0.209431	-3.11761	0.00182322	0.00432352
Tbx21	29.5933	2.71837	0.342099	7.35162	1.95816e-13	1.39659e-12
Tbx3	835.943	-1.68063	0.100828	-16.6504	3.00422e-62	3.00574e-60
Tbx3os1	26.7106	-1.45945	0.318919	-4.4374	9.10522e-06	3.07461e-05
Tbx4	7.22552	-0.659494	0.427072	-1.49618	0.134607	0.203724
Tbx6	12.4613	0.381142	0.390537	0.955375	0.339388	0.438873
Tbxa2r	9.09198	-0.564241	0.398073	-1.36261	0.173006	0.250842
Tc2n	5.54906	0.548551	0.431042	1.24725	0.212307	0.298655
Tcaf1	96.7556	1.24454	0.2054	6.04405	1.50289e-09	7.64712e-09
Tcaf2	96.7191	0.979661	0.202518	4.83538	1.32892e-06	4.98458e-06
Tcaim	76.6787	-0.068457	0.196351	-0.348612	0.72738	0.795648
Tcam1	6.78839	-0.452748	0.424013	-1.00363	0.315559	0.413565
Tcea1	948.529	-0.227879	0.0695455	-3.27664	0.00105049	0.00260451
Tcea1-ps1	76.6083	-0.455665	0.20392	-2.23379	0.0254966	0.0477164
Tcea2	54.983	-0.160253	0.251107	-0.637776	0.523619	0.620476
Tcea3	739.039	-0.220813	0.0812101	-2.71896	0.00654868	0.0139772
Tceal1	5.17479	-0.39906	0.432935	-1.00462	0.315081	0.413141
Tceal3	6.1147	0.717721	0.430889	1.66503	0.095906	0.152349
Tceal5	37.3588	0.37517	0.305217	1.24682	0.212462	0.29885
Tceal7	1175.95	-0.187195	0.094902	-1.97256	0.0485455	0.0844119
Tceal8	414.141	-0.725597	0.102569	-7.07339	1.51194e-12	9.9542e-12
Tceal9	849.211	0.0954969	0.0785091	1.21651	0.223792	0.311818
Tceanc	46.2044	-0.423578	0.26268	-1.60852	0.107721	0.168221
Tceanc2	304.187	0.268391	0.118108	2.27352	0.0229948	0.0435422
Tcerg1	1689.09	-0.785089	0.0633123	-12.3992	2.63788e-35	7.81664e-34
Tcerg1l	103.395	1.95749	0.218379	8.85531	8.34482e-19	8.83549e-18
Tcf12	217.683	-0.325695	0.138054	-2.35743	0.0184021	0.0356648
Tcf15	1333.1	-0.629816	0.139979	-4.49765	6.87075e-06	2.35355e-05
Tcf19	604.122	2.09904	0.0992103	21.1178	5.45325e-99	2.31231e-96
Tcf20	1792.12	-0.384474	0.0531099	-7.23894	4.52196e-13	3.12138e-12
Tcf24	69.3109	1.38556	0.24082	5.72735	1.02009e-08	4.76692e-08
Tcf25	2448.15	-0.315496	0.0542621	-5.81402	6.09902e-09	2.91356e-08
Tcf3	2225.43	0.0244192	0.0548344	0.44532	0.656089	0.736389
Tcf4	343.492	-0.00651742	0.107522	-0.0606484	0.951639	0.966066
Tcf7	705.054	0.86635	0.0854927	10.132	3.98461e-24	5.93823e-23
Tcf7l1	1142.92	-0.567095	0.0701324	-8.08549	6.19161e-16	5.35274e-15
Tcf7l2	191.221	0.30684	0.149229	2.0594	0.039456	0.0702743
Tcfl5	575.504	0.11098	0.102515	1.08259	0.278991	0.373884
Tchh	12.3382	-0.704994	0.393176	-1.77691	0.0755825	0.124117
Tchp	499.997	1.17147	0.0991848	11.8054	3.66084e-32	8.88228e-31
Tcim	32.3519	0.609886	0.397004	1.7422	0.0814728	0.132484
Tcirg1	418.805	1.49942	0.126125	11.8777	1.54529e-32	3.89251e-31
Tcl1	264.926	-0.250239	0.308049	-0.804908	0.420873	0.521272
Tcn2	91.9196	0.503009	0.194212	2.59172	0.00954978	0.0197071
Tcof1	3906.71	-0.390829	0.0713984	-5.47379	4.40519e-08	1.91955e-07
Tcp1	5951.65	-0.355327	0.0497417	-7.14343	9.1029e-13	6.09908e-12
Tcp11	163.542	0.986093	0.152298	6.47115	9.72625e-11	5.50237e-10
Tcp11l1	75.7807	-0.185597	0.197422	-0.938361	0.348059	0.447551
Tcp11l2	196.74	2.46187	0.163957	14.8721	5.00091e-50	3.10317e-48
Tcp11x2	10.462	0.419754	0.404992	1.04577	0.295665	0.391895
Tcta	52.0401	0.334781	0.242023	1.38606	0.165727	0.241861
Tcte1	19.2883	0.649083	0.341453	1.8784	0.0603262	0.102027
Tcte2	19.6012	-0.671057	0.351308	-1.8855	0.0593628	0.100589
Tctex1d2	81.4567	0.422198	0.195822	2.15789	0.0309365	0.0567169
Tctex1d4	46.7987	1.0512	0.259356	4.03436	5.47507e-05	0.000166819
Tctn1	476.829	0.294378	0.0997484	2.95113	0.00316618	0.00721147
Tctn2	417.835	1.10128	0.117999	9.33094	1.04939e-20	1.2568e-19
Tctn3	240.895	1.23625	0.143343	8.617	6.87338e-18	6.86144e-17
Tdg	341.935	-0.426715	0.106221	-4.01676	5.90037e-05	0.00017892
Tdgf1	3079.57	-0.740105	0.12186	-6.07212	1.26236e-09	6.47646e-09
Tdgf1-ps1	251.152	-0.753644	0.137782	-5.46152	4.72068e-08	2.05401e-07
Tdh	1390.12	-1.21295	0.0627892	-19.3069	4.69884e-83	1.14632e-80
Tdp1	475.972	-0.230943	0.0938272	-2.4615	0.0138356	0.0276201
Tdp2	564.538	-0.745863	0.0822878	-9.06185	1.28255e-19	1.41869e-18
Tdrd1	20.1856	0.135309	0.336636	0.397178	0.691236	0.765174
Tdrd12	105.795	-0.629868	0.321034	-1.94684	0.0515537	0.0890515
Tdrd3	131.973	-1.34207	0.160671	-8.32402	8.5028e-17	7.8909e-16
Tdrd5	55.4126	0.108172	0.22518	0.479552	0.631546	0.7162
Tdrd7	70.4132	1.49989	0.242231	6.15392	7.55908e-10	3.96523e-09
Tdrd9	7.14074	-0.291973	0.418695	-0.68036	0.496277	0.594204
Tdrkh	70.7163	0.264102	0.209085	1.2607	0.207417	0.29298
Tdrp	328.042	0.521602	0.119863	4.3511	1.35458e-05	4.47068e-05
Tead1	2216.68	-0.565247	0.061712	-9.15945	5.21638e-20	5.92087e-19
Tead2	889.915	0.183139	0.0706485	2.59196	0.009543	0.0196954
Tead3	339.934	1.71406	0.126795	13.4951	1.67207e-41	6.87711e-40
Tead4	922.37	-0.0920934	0.0932565	-0.987935	0.323184	0.421717
Tec	26.0074	1.22517	0.306203	3.92827	8.55605e-05	0.000253409
Tecpr1	364.962	1.33051	0.118227	11.2445	2.46589e-29	4.99602e-28
Tecpr2	457.146	0.357573	0.0992419	3.60264	0.000315007	0.000850897
Tecr	1683.36	-0.0813797	0.0707699	-1.14995	0.250164	0.341586
Tedc1	761.495	0.19448	0.08164	2.38211	0.0172138	0.0336325
Tedc2	331.297	0.343367	0.108122	3.1759	0.00149374	0.00359584
Teddm2	459.474	-0.655221	0.0961309	-6.81823	9.21685e-12	5.7113e-11
Tef	453.529	0.53257	0.108327	4.91518	8.8702e-07	3.39281e-06
Tefm	98.9374	-1.38868	0.192694	-7.17335	7.31836e-13	4.96128e-12
Tek	99.2095	-0.423487	0.190927	-2.21479	0.0267747	0.0498151
Tekt1	18.9543	-0.111124	0.332853	-0.331855	0.739999	0.806329
Tekt2	16.5718	0.878062	0.373624	2.27056	0.0231738	0.0438299
Tekt5	6.87403	0.570637	0.433597	1.35204	0.176363	0.254815
Telo2	525.037	0.148459	0.0928673	1.59857	0.109916	0.17102
Ten1	87.9595	-0.534401	0.18986	-2.81185	0.00492573	0.0107833
Tenm3	179.848	0.146997	0.13644	1.0771	0.281435	0.376564
Tenm4	481.436	-0.787799	0.110718	-7.11093	1.15262e-12	7.67079e-12
Tep1	316.252	-0.630821	0.116205	-5.42583	5.76848e-08	2.49226e-07
Tepp	33.6396	0.790358	0.293584	2.68601	0.0072312	0.0153091
Tepsin	548.634	0.575573	0.093311	6.16838	6.89918e-10	3.63084e-09
Terb1	11.0018	0.665896	0.397628	1.68288	0.0923978	0.147646
Terb2	27.8458	0.170137	0.298479	0.570223	0.568527	0.662624
Terc	10.1222	0.0614473	0.40397	0.153215	0.878229	0.912827
Terf1	487.674	-0.93496	0.0899891	-10.3854	2.88891e-25	4.60597e-24
Terf2	554.995	-0.453744	0.0843836	-5.37658	7.59159e-08	3.23752e-07
Terf2ip	730.129	1.10112	0.0835933	13.1692	1.32032e-39	4.81837e-38
Tert	215.97	-0.318027	0.13439	-2.36597	0.0179827	0.0349431
Tes	346.991	0.971471	0.130683	7.43565	1.04053e-13	7.60392e-13
Tes3-ps	10.4144	0.420893	0.400128	1.04272	0.297078	0.393533
Tesc	168.434	0.426882	0.200248	2.14743	0.0317592	0.0580698
Tescl	6.2297	0.10795	0.428743	0.255044	0.798689	0.852849
Tesk1	482.784	1.39274	0.109298	12.7332	3.86536e-37	1.24482e-35
Tesk2	545.008	-0.195564	0.0846429	-2.31057	0.0208567	0.0399009
Tesmin	29.1828	-0.438649	0.290824	-1.50554	0.132185	0.200518
Tet1	4404.81	-1.55287	0.0651037	-23.8489	1.03949e-125	1.15702e-122
Tet2	1182.3	-1.87493	0.0743739	-25.1918	4.92231e-140	8.76614e-137
Tet3	435.091	1.37448	0.107153	12.8177	1.30584e-37	4.3146e-36
Tex10	1667.42	-0.317797	0.0641809	-4.95157	7.36174e-07	2.84208e-06
Tex101	13.3249	-0.449631	0.384111	-1.18215	0.237147	0.32748
Tex11	102.467	-0.0786954	0.209778	-0.373965	0.70843	0.779256
Tex13b	672.614	0.285562	0.0879047	3.24852	0.00116005	0.00285075
Tex14	260.777	-0.444641	0.131125	-3.38858	0.000702566	0.00179564
Tex15	42.3713	0.442662	0.264289	1.66917	0.0950837	0.151327
Tex19.1	784.039	0.236287	0.0873742	2.70436	0.00684352	0.0145489
Tex19.2	20.9281	0.154046	0.325236	0.472038	0.6369	0.720669
Tex2	682.145	1.59376	0.0888953	17.9148	9.03534e-72	1.31894e-69
Tex21	25.4579	-0.917208	0.325306	-2.79354	0.00521349	0.0113519
Tex26	5.66346	0.868477	0.432756	2.05598	0.0397848	0.0708245
Tex261	1287.91	0.432119	0.0620686	6.96226	3.34847e-12	2.1443e-11
Tex264	159.879	-0.0183126	0.135243	-0.135239	0.892423	0.923431
Tex30	174.118	0.111907	0.144161	0.776187	0.437639	0.53803
Tex9	326.747	0.405689	0.105002	3.86334	0.000111846	0.000325414
Tfam	887.463	-0.442139	0.077158	-5.72969	1.00613e-08	4.70663e-08
Tfap2a	8.81104	-0.970901	0.417332	-2.30268	0.0212969	0.0406643
Tfap2c	591.145	-0.886173	0.317312	-2.77639	0.00549661	0.0119202
Tfap2e	18.2483	1.3103	0.357533	3.57398	0.0003516	0.000942877
Tfap4	229.856	-1.0192	0.133913	-7.6024	2.90678e-14	2.22175e-13
Tfb1m	209.123	-0.0742655	0.155384	-0.478278	0.632453	0.717
Tfb2m	280.973	0.295871	0.110127	2.68703	0.00720902	0.0152658
Tfcp2	164.858	0.601914	0.139905	4.30068	1.70272e-05	5.53961e-05
Tfcp2l1	2623.47	-0.677938	0.192149	-3.5271	0.000420138	0.00111409
Tfdp1	1843.54	-0.596796	0.0534217	-11.1707	5.67263e-29	1.12499e-27
Tfdp2	882.5	0.636491	0.0718682	8.85562	8.32221e-19	8.81679e-18
Tfe3	1221.99	-0.155671	0.0604991	-2.57315	0.0100778	0.0207317
Tfeb	773.957	0.0432302	0.0834045	0.518377	0.604195	0.693217
Tfg	736.078	-0.335992	0.0735667	-4.56691	4.9497e-06	1.72066e-05
Tfip11	1211.13	0.347689	0.0785069	4.42881	9.47532e-06	3.19111e-05
Tfpi	637.768	-0.914869	0.079093	-11.562	6.41628e-31	1.44095e-29
Tfpt	198.406	-0.414579	0.128706	-3.22059	0.00127928	0.00311793
Tfr2	17.1792	1.27735	0.362807	3.42702	0.000610251	0.00157393
Tfrc	3091.55	-0.245055	0.0511102	-4.79456	1.63031e-06	6.04125e-06
Tgds	149.033	0.18922	0.147996	1.2787	0.201004	0.285233
Tgfa	233.844	0.741053	0.135315	5.47607	4.34875e-08	1.89774e-07
Tgfb1	747.4	1.08946	0.103753	10.4964	8.97434e-26	1.46091e-24
Tgfb1i1	128.432	0.471934	0.189515	2.49456	0.0126112	0.0254065
Tgfb2	8.27374	0.367743	0.418581	0.888489	0.374278	0.474349
Tgfbi	71.0408	-0.321723	0.274471	-1.18569	0.235747	0.325863
Tgfbr1	562.164	0.313917	0.0930067	3.37531	0.000737329	0.00187748
Tgfbr2	115.549	-0.0526471	0.208549	-0.255726	0.798163	0.852596
Tgfbr3	60.2041	0.464304	0.232589	1.99785	0.0457325	0.0801309
Tgfbr3l	5.7924	-0.499511	0.433554	-1.16139	0.245483	0.336449
Tgfbrap1	201.328	0.215024	0.138525	1.55196	0.120672	0.185184
Tgif1	1065.5	-0.487984	0.0699473	-6.97664	3.02318e-12	1.94368e-11
Tgif2	1107.06	0.330758	0.0700843	4.71976	2.36124e-06	8.56094e-06
Tgm1	2428.53	0.440208	0.0587874	7.48838	6.97265e-14	5.16539e-13
Tgm2	152.331	0.565137	0.169579	3.33397	0.00085615	0.00215712
Tgm3	202.741	-0.428543	0.388089	-1.06398	0.287338	0.383282
Tgm4	46.8886	-0.113075	0.242319	-0.466277	0.641017	0.723852
Tgoln1	1007.06	0.633069	0.0673118	9.40444	5.23092e-21	6.40258e-20
Tgs1	659.993	-0.334696	0.0763861	-4.38115	1.18053e-05	3.92883e-05
Th	4.62047	0.599299	0.433566	1.41534	0.156969	0.231221
Tha1	34.6741	0.481983	0.29275	1.64347	0.100286	0.158192
Thada	852.76	-0.281646	0.0877386	-3.21003	0.0013272	0.00322544
Thap1	89.0147	-0.703819	0.209974	-3.35039	0.00080699	0.00204114
Thap11	968.164	0.319257	0.0808739	3.94785	7.88547e-05	0.000234797
Thap12	724.08	-0.429313	0.0861493	-4.98281	6.26686e-07	2.43523e-06
Thap2	67.4115	0.0618276	0.214798	0.288542	0.772932	0.832284
Thap3	72.2859	-0.118718	0.211496	-0.561185	0.574672	0.667819
Thap4	531.954	0.0666064	0.0875325	0.761011	0.446651	0.547221
Thap6	197.345	-0.750031	0.130335	-5.7515	8.84555e-09	4.16417e-08
Thap7	212.019	-0.0335814	0.148993	-0.22559	0.82152	0.869773
Thap8	72.6667	0.572449	0.236882	2.41495	0.0157374	0.0310167
Thbs1	139.835	1.12543	0.175872	6.39595	1.59555e-10	8.87973e-10
Thbs2	11.3629	-0.829163	0.403384	-2.10452	0.0353328	0.0637854
Thbs3	120.549	-0.00318316	0.166869	-0.0190736	0.984782	0.989394
Thbs4	9.27201	1.39224	0.418337	3.23508	0.00121609	0.00297694
Them4	38.7866	0.280161	0.267568	1.04884	0.29425	0.390601
Them6	272.965	0.0672116	0.122719	0.547614	0.583957	0.675655
Themis2	30.6546	1.51891	0.292496	5.07753	3.82373e-07	1.51968e-06
Thg1l	332.931	-0.515272	0.103316	-4.98723	6.12505e-07	2.38369e-06
Thnsl1	126.223	-0.029734	0.167077	-0.177852	0.858839	0.898648
Thnsl2	30.0665	0.260663	0.30587	0.851585	0.394445	0.494068
Thoc1	651.739	-0.282539	0.0876417	-3.22365	0.00126567	0.00308771
Thoc2	881.875	-0.424416	0.0797678	-5.32036	1.03564e-07	4.35816e-07
Thoc3	1074.81	-0.176023	0.0727768	-2.41858	0.0155812	0.0307395
Thoc5	829.075	-0.15772	0.076743	-2.05516	0.0398638	0.0709366
Thoc6	445.552	-0.640538	0.0907777	-7.05411	1.73706e-12	1.13984e-11
Thoc7	206.839	-0.441855	0.123822	-3.56621	0.000362181	0.000970229
Thop1	3028.66	0.352417	0.0682733	5.16187	2.44496e-07	9.89374e-07
Thpo	105.655	0.566557	0.184663	3.07385	0.00211313	0.00496093
Thra	99.4293	-0.00448769	0.185423	-0.0242943	0.980618	0.98688
Thrap3	3132.31	-0.501045	0.049278	-10.1675	2.77042e-24	4.17415e-23
Thrb	8.12536	0.0323708	0.424228	0.081347	0.935166	0.953743
Thsd1	66.0443	0.941169	0.232289	4.03029	5.5707e-05	0.000169529
Thsd4	7.70328	-0.0892793	0.426336	-0.219443	0.826305	0.873459
Thtpa	36.6013	-0.790063	0.267378	-2.94299	0.00325056	0.00738384
Thumpd1	913.348	-0.574747	0.0787141	-7.30096	2.85724e-13	2.01125e-12
Thumpd2	80.2878	-0.890849	0.194647	-4.56407	5.01722e-06	1.74277e-05
Thumpd3	609.392	-1.10028	0.0817683	-13.4496	3.09602e-41	1.26172e-39
Thy1	216.771	1.51541	0.182987	8.2688	1.35312e-16	1.23136e-15
Thyn1	511.524	-0.288177	0.0881607	-3.26846	0.00108133	0.00267501
Tia1	525.315	-0.899821	0.0872585	-10.308	6.48183e-25	1.00553e-23
Tial1	911.72	-0.371511	0.0766516	-4.84686	1.25429e-06	4.71357e-06
Tiam1	574.452	0.599363	0.0889184	6.73867	1.59838e-11	9.7119e-11
Tiam2	155.508	0.747593	0.148938	5.01721	5.24261e-07	2.05289e-06
Ticam1	86.0074	0.753291	0.217452	3.46003	0.000540113	0.00140565
Ticam2	7.29271	-0.0518611	0.420475	-0.119793	0.904647	0.93245
Ticrr	1207.06	-0.245584	0.065825	-3.73072	0.000190935	0.000535086
Tie1	14.5837	-0.859778	0.359597	-2.31627	0.0205435	0.0393567
Tigar	821.554	0.0694861	0.0742332	0.935976	0.349286	0.448804
Tigd2	99.192	-0.0267386	0.171737	-0.155587	0.876359	0.911575
Tigd3	69.4948	0.693913	0.211049	3.28321	0.00102632	0.00255169
Tigd5	151.416	1.29088	0.160001	8.05445	7.98377e-16	6.85549e-15
Tigit	11.5283	-0.46281	0.43101	-1.32941	0.183714	0.264065
Timeless	1458.01	-0.722518	0.0556056	-12.9923	1.35274e-38	4.7237e-37
Timm10	220.166	-0.267829	0.136491	-1.96239	0.0497166	0.0862377
Timm10b	85.7074	-0.0738875	0.192837	-0.383098	0.701647	0.773453
Timm13	750.497	-0.400277	0.079221	-5.05252	4.36024e-07	1.72176e-06
Timm17a	839.263	-0.3149	0.0739609	-4.25765	2.06587e-05	6.66505e-05
Timm17b	576.752	0.364126	0.0886365	4.10904	3.97304e-05	0.00012357
Timm21	124.175	-0.0040489	0.18905	-0.0215992	0.982768	0.988094
Timm22	262.819	-0.0720301	0.113341	-0.635549	0.525071	0.621711
Timm23	1406.86	-0.483939	0.146649	-3.29951	0.00096854	0.00241816
Timm29	604.21	0.21337	0.0865967	2.46412	0.0137351	0.0274441
Timm44	431	-0.612747	0.090589	-6.76139	1.36671e-11	8.34984e-11
Timm50	1163.22	0.306652	0.0669469	4.58077	4.63267e-06	1.61676e-05
Timm8a1	398.925	-0.38439	0.100565	-3.82192	0.000132416	0.000380723
Timm8b	318.687	-0.213252	0.115393	-1.84811	0.0645864	0.108205
Timm9	203.248	-0.378318	0.129538	-2.91924	0.00350886	0.00790904
Timmdc1	298.034	-0.117207	0.114913	-1.0204	0.307537	0.404916
Timp1	233.205	-0.111872	0.127484	-0.877635	0.380142	0.480014
Timp2	83.957	1.1002	0.190881	5.74193	9.36062e-09	4.39734e-08
Timp3	178.185	2.43656	0.27369	8.84182	9.41724e-19	9.90618e-18
Tinagl1	229.845	0.382322	0.171497	2.23635	0.0253291	0.0474228
Tinf2	799.094	0.0385396	0.0727541	0.529746	0.596288	0.68701
Tiparp	253.164	-0.476011	0.12061	-3.94681	7.92008e-05	0.000235789
Tipin	1133.61	-0.311145	0.0669083	-4.65006	3.31837e-06	1.18123e-05
Tiprl	598.21	0.398371	0.0852027	4.67571	2.92944e-06	1.05076e-05
Tirap	154.366	-0.214493	0.147735	-1.45153	0.146634	0.21904
Tjap1	629.359	-0.0439351	0.0905848	-0.484968	0.627699	0.713655
Tjp1	2020.7	-0.234265	0.0558213	-4.19667	2.70869e-05	8.62491e-05
Tjp2	2564.62	-0.729315	0.0538399	-13.5452	8.4582e-42	3.51944e-40
Tjp3	266.091	1.1049	0.162589	6.78389	1.16984e-11	7.18652e-11
Tk1	542.394	-0.191417	0.0937206	-2.04211	0.0411403	0.0729312
Tk2	378.233	0.806579	0.114395	7.04871	1.80587e-12	1.18281e-11
Tkfc	211.621	-0.289656	0.12397	-2.33515	0.0195358	0.0376204
Tkt	3162.49	-0.0635452	0.0471623	-1.34736	0.177863	0.256753
Tktl2	5.84953	-0.00669266	0.433792	-0.0152014	0.987872	0.991577
Tlcd1	5843.02	-0.330689	0.0467536	-7.07298	1.51637e-12	9.97971e-12
Tlcd2	13.5718	-0.00459999	0.370606	-0.012483	0.99004	0.993331
Tldc1	97.6541	-0.0044056	0.174731	-0.0252249	0.979876	0.986523
Tle1	539.447	-0.13386	0.0892018	-1.50085	0.133396	0.202131
Tle2	85.3941	2.16521	0.216675	9.85505	6.51867e-23	9.01328e-22
Tle3	1179.46	-0.6012	0.0702316	-8.56037	1.12508e-17	1.10821e-16
Tle4	1316.56	-1.1996	0.0700582	-17.1199	1.05367e-65	1.18764e-63
Tle6	60.2301	-0.532742	0.210267	-2.51577	0.0118773	0.0240722
Tlk1	885.273	-0.889298	0.0797339	-11.1515	7.03758e-29	1.38183e-27
Tlk2	1040.69	-0.498635	0.0708885	-7.03399	2.00713e-12	1.31078e-11
Tll1	6.03876	-0.361288	0.433449	-0.888484	0.37428	0.474349
Tll2	8.15542	1.82499	0.425498	3.8549	0.000115778	0.000335759
Tln1	2484.89	-0.22059	0.0548412	-4.02229	5.7635e-05	0.000175008
Tln2	1070.57	0.280732	0.0756529	3.71079	0.000206617	0.000575844
Tlnrd1	791.927	-0.906983	0.0894698	-10.1349	3.8675e-24	5.77336e-23
Tlr2	82.5803	-1.08126	0.212801	-5.06042	4.18324e-07	1.65628e-06
Tlr5	30.8056	-2.143	0.351996	-5.88189	4.05597e-09	1.97249e-08
Tlx2	45.2398	0.28179	0.26582	1.06233	0.288087	0.383923
Tlx3	94.0449	1.62373	0.231545	6.98155	2.91946e-12	1.87971e-11
Tm2d1	68.5988	-0.343435	0.209841	-1.63666	0.101702	0.160128
Tm2d2	439.792	1.43133	0.101437	14.0978	3.91583e-45	1.92113e-43
Tm2d3	246.82	-0.132527	0.124652	-1.06361	0.287505	0.383447
Tm4sf5	14.5362	0.0635936	0.383239	0.164154	0.86961	0.90628
Tm6sf1	76.7748	-0.435029	0.21171	-2.04974	0.04039	0.0717941
Tm6sf2	33.7744	0.475523	0.285893	1.66087	0.0967389	0.153399
Tm7sf2	240.597	0.779061	0.147283	5.29124	1.21493e-07	5.07664e-07
Tm7sf3	900.564	-0.852426	0.0770692	-11.0586	1.9924e-28	3.78684e-27
Tm9sf1	370.981	0.0679425	0.101354	0.670433	0.502582	0.600583
Tm9sf2	1387.41	-0.13912	0.0668955	-2.07978	0.037546	0.0673098
Tm9sf3	1767.35	-0.0273654	0.0583528	-0.469039	0.639042	0.722313
Tm9sf4	567.284	-0.551083	0.0902477	-6.106	1.0216e-09	5.27811e-09
Tma16	543.006	-0.535298	0.0885197	-6.04607	1.4842e-09	7.56066e-09
Tma7	813.343	-0.190514	0.0798437	-2.38597	0.0170343	0.033322
Tma7-ps	166.408	-0.0864044	0.191166	-0.45194	0.651312	0.732264
Tmbim1	201.4	-0.477422	0.131259	-3.64025	0.000272375	0.000743521
Tmbim4	352.338	0.674396	0.129559	5.20692	1.92e-07	7.85148e-07
Tmbim6	3201.62	0.248401	0.0563732	4.40641	1.05099e-05	3.51892e-05
Tmc3	12.8035	-0.222856	0.386951	-0.58208	0.560513	0.655041
Tmc4	69.0889	0.457372	0.21933	2.08362	0.0371947	0.0667473
Tmc6	675.678	0.776653	0.0914219	8.49472	1.98403e-17	1.9203e-16
Tmc7	8.29898	0.0427526	0.409854	0.103798	0.91733	0.941002
Tmc8	211.169	1.23042	0.150061	8.19024	2.60707e-16	2.31452e-15
Tmcc1	983.857	-0.0208934	0.0786762	-0.265562	0.790576	0.846422
Tmcc2	32.5718	-0.529817	0.286961	-1.83227	0.0669118	0.111524
Tmcc3	138.089	0.996712	0.174057	5.72124	1.05746e-08	4.93123e-08
Tmco1	596.274	-0.0883584	0.107885	-0.819188	0.412679	0.512911
Tmco3	209.393	0.713344	0.130272	5.47443	4.38926e-08	1.91355e-07
Tmco4	34.4714	-1.00667	0.271497	-3.67664	0.000236325	0.000652008
Tmco6	78.2977	-0.391795	0.212501	-1.84018	0.0657417	0.109851
Tmed1	321.367	-0.492102	0.129132	-3.81029	0.000138806	0.000397873
Tmed10	1158.02	-0.285936	0.0703025	-4.06768	4.74828e-05	0.000145721
Tmed10-ps	41.31	0.069174	0.261986	0.264659	0.791272	0.847014
Tmed2	1016.19	0.256265	0.0771457	3.32231	0.000892768	0.00224376
Tmed3	45.5969	-0.638521	0.245419	-2.59847	0.00936409	0.0193665
Tmed4	287.482	0.207198	0.107275	1.93108	0.0534734	0.0918064
Tmed5	950.603	-0.394647	0.0736681	-5.35702	8.46066e-08	3.59094e-07
Tmed7	1388.61	0.451889	0.0628534	7.19002	6.47801e-13	4.40836e-12
Tmed8	513.012	0.195893	0.092559	2.11654	0.0342988	0.0621327
Tmed9	1065.34	-0.192434	0.0671185	-2.86703	0.00414339	0.00921564
Tmeff1	971.209	-0.0885549	0.0764237	-1.15882	0.246531	0.337703
Tmeff2	8.02209	0.880448	0.426911	2.08417	0.0371446	0.066691
Tmem101	273.631	-0.0768125	0.118694	-0.647322	0.517423	0.614729
Tmem102	156.51	1.08096	0.156482	6.89746	5.29394e-12	3.3338e-11
Tmem104	246.69	0.931653	0.124236	7.49547	6.606e-14	4.90601e-13
Tmem106a	26.0631	-0.964035	0.326253	-2.92961	0.00339391	0.00767812
Tmem106b	229.729	0.26328	0.133813	1.9682	0.0490448	0.0851721
Tmem106c	77.5107	0.0655249	0.201573	0.325275	0.744973	0.810162
Tmem107	145.419	0.220071	0.147806	1.48919	0.136438	0.205934
Tmem108	75.9538	0.327756	0.217494	1.50671	0.131886	0.200115
Tmem109	205.313	0.00967127	0.141536	0.0682683	0.945572	0.96191
Tmem11	441.236	-0.670266	0.101726	-6.58779	4.46422e-11	2.59815e-10
Tmem110	249.267	-0.0778568	0.112356	-0.692709	0.488492	0.587094
Tmem115	342.472	0.303631	0.109574	2.77181	0.00557458	0.0120673
Tmem116	374.192	-0.0278532	0.109335	-0.254763	0.798906	0.852849
Tmem117	13.9977	0.074428	0.379342	0.197878	0.843141	0.886707
Tmem119	15.5984	0.896692	0.364253	2.42423	0.0153411	0.0303161
Tmem120a	862.053	1.63631	0.0894867	18.275	1.31009e-74	2.1405e-72
Tmem120b	206.526	1.15818	0.129181	8.95189	3.4946e-19	3.79483e-18
Tmem121	251.395	1.56331	0.133075	11.7232	9.68946e-32	2.30695e-30
Tmem123	456.454	0.507146	0.0999397	5.07502	3.87459e-07	1.53886e-06
Tmem125	42.405	-1.46703	0.309339	-4.66462	3.09181e-06	1.10522e-05
Tmem126a	281.725	0.0174586	0.110743	0.157623	0.874754	0.910235
Tmem126b	137.426	0.00874758	0.158241	0.0552477	0.955941	0.969496
Tmem127	861.164	0.698126	0.0727766	9.59305	8.55217e-22	1.11253e-20
Tmem128	69.9903	0.246691	0.205493	1.20158	0.229527	0.31857
Tmem129	104.118	0.577771	0.192518	3.00541	0.00265227	0.00612398
Tmem130	48.5998	1.87768	0.265531	6.93091	4.18154e-12	2.65487e-11
Tmem131	2913.82	-0.735864	0.064526	-11.4036	4.01025e-30	8.47195e-29
Tmem131l	405.46	0.399455	0.103484	3.86051	0.000113149	0.000328991
Tmem132a	374.575	1.06329	0.119137	8.92189	4.58407e-19	4.94175e-18
Tmem132b	4.37148	1.17237	0.432836	2.51752	0.0118186	0.0239668
Tmem132c	16.0776	1.69183	0.375012	4.31421	1.60172e-05	5.23586e-05
Tmem132d	12.1177	-0.207073	0.380567	-0.532625	0.594293	0.685167
Tmem134	383.611	0.163676	0.106509	1.5373	0.124221	0.189827
Tmem135	227.695	0.00923551	0.124075	0.0744513	0.940651	0.957917
Tmem136	114.338	-0.274022	0.180815	-1.51425	0.129963	0.19745
Tmem138	172.301	-0.591845	0.148269	-3.99006	6.6056e-05	0.000198984
Tmem140	46.5318	0.505516	0.241531	2.09152	0.0364813	0.0656325
Tmem141	43.3182	-0.0439581	0.26662	-0.164495	0.869342	0.906181
Tmem143	210.634	-0.60225	0.131985	-4.5592	5.13478e-06	1.78083e-05
Tmem144	18.769	-1.05054	0.377225	-2.78153	0.00541034	0.0117432
Tmem145	83.1323	1.87675	0.215777	8.60752	7.46575e-18	7.44027e-17
Tmem147	492.726	0.0906177	0.086938	1.0425	0.297179	0.393637
Tmem147os	20.9188	0.876815	0.348205	2.5237	0.0116128	0.0236006
Tmem14a	26.5335	-0.886166	0.317712	-2.79974	0.00511442	0.0111512
Tmem14c	478.371	0.288931	0.090068	3.20778	0.00133765	0.0032482
Tmem150a	448.498	0.456199	0.094443	4.83157	1.35461e-06	5.0692e-06
Tmem150b	121.473	-0.477295	0.163996	-2.90623	0.00365808	0.00821936
Tmem150c	4.87799	0.404904	0.433708	0.88373	0.376842	0.476816
Tmem151a	123.133	1.76788	0.173095	10.1487	3.35915e-24	5.03138e-23
Tmem151b	135.166	0.290947	0.152104	1.91146	0.0559449	0.0954424
Tmem154	6.80449	-0.138759	0.417592	-0.316832	0.751371	0.815255
Tmem158	117.127	1.81719	0.195263	9.23104	2.6802e-20	3.11362e-19
Tmem159	59.3679	1.93697	0.241432	7.88363	3.18006e-15	2.61709e-14
Tmem160	450.69	0.0723963	0.101264	0.715085	0.474557	0.57426
Tmem161a	439.98	0.15393	0.0910824	1.68928	0.0911661	0.146007
Tmem161b	257.691	-0.103298	0.123724	-0.835234	0.403586	0.5035
Tmem163	16.6369	0.661627	0.401834	1.66293	0.0963259	0.152839
Tmem164	184.842	0.739774	0.144768	5.11101	3.20447e-07	1.28215e-06
Tmem165	780.965	-0.34745	0.0913729	-3.80285	0.000143038	0.000408887
Tmem167	613.011	-0.472791	0.0824677	-5.73304	9.8649e-09	4.61961e-08
Tmem167b	305.943	0.156999	0.109584	1.43243	0.15202	0.22546
Tmem168	166.812	-0.997079	0.152876	-6.51173	7.42905e-11	4.24595e-10
Tmem17	16.6523	-1.40958	0.379284	-3.68114	0.000232195	0.000641509
Tmem170	251.082	-0.70118	0.115859	-6.04497	1.4944e-09	7.60609e-09
Tmem170b	172.312	0.376369	0.138786	2.71249	0.00667796	0.014236
Tmem173	81.8449	0.263754	0.194683	1.35613	0.175057	0.253339
Tmem175	305.304	0.346559	0.123367	2.80936	0.00496395	0.0108603
Tmem177	85.5375	-0.474999	0.199153	-2.38268	0.0171872	0.0335919
Tmem178	7.54705	0.164915	0.430096	0.407159	0.683891	0.758984
Tmem178b	4.44764	0.99663	0.431126	2.30006	0.021445	0.0409209
Tmem179	193.416	0.952967	0.143734	6.62435	3.48775e-11	2.05333e-10
Tmem18	268.852	0.300667	0.125032	2.40568	0.0161424	0.0317237
Tmem181a	151.577	0.122065	0.168914	0.723502	0.469372	0.569223
Tmem181b-ps	106.485	0.104231	0.187309	0.557792	0.576987	0.669679
Tmem183a	1421.66	0.0952307	0.06447	1.47722	0.139616	0.210002
Tmem184a	22.4938	0.964381	0.335455	2.84141	0.00449145	0.00991425
Tmem184b	951.138	0.799503	0.0757056	10.5596	4.58502e-26	7.55362e-25
Tmem184c	671.215	0.251433	0.0746342	3.36896	0.000754537	0.00191691
Tmem185a	178.058	0.159498	0.13119	1.21566	0.224113	0.312156
Tmem185b	161.373	-0.755009	0.161204	-4.67743	2.9049e-06	1.04238e-05
Tmem186	239.438	-0.792606	0.124249	-6.37514	1.82795e-10	1.01194e-09
Tmem189	552.25	0.662841	0.112746	5.88016	4.09861e-09	1.9916e-08
Tmem19	487.692	0.556543	0.0952494	5.84218	5.15227e-09	2.47791e-08
Tmem191c	113.182	0.827752	0.184107	4.48902	7.15521e-06	2.44676e-05
Tmem192	288.954	-0.0334696	0.113759	-0.294213	0.768595	0.828856
Tmem198	106.745	1.70883	0.186024	9.12811	6.97033e-20	7.86159e-19
Tmem198b	138.362	1.01943	0.152447	6.67746	2.43114e-11	1.45484e-10
Tmem199	234.588	-0.719213	0.135124	-5.3201	1.03709e-07	4.36237e-07
Tmem2	1565.49	-0.021604	0.0679809	-0.317793	0.750642	0.814835
Tmem200a	28.9284	0.722836	0.395246	1.99717	0.0458068	0.0802373
Tmem200b	18.7201	1.07784	0.370264	2.92531	0.00344118	0.00777517
Tmem200c	6.36641	1.36677	0.431007	2.96231	0.00305339	0.0069689
Tmem201	1534.88	0.557014	0.0638456	8.72452	2.67315e-18	2.74229e-17
Tmem202	70.6185	-0.596728	0.202754	-2.94093	0.00327229	0.00742373
Tmem203	42.6998	0.150308	0.261887	0.573369	0.566395	0.660614
Tmem205	87.0952	0.849708	0.194758	4.35814	1.3117e-05	4.33718e-05
Tmem206	91.8049	0.697793	0.194458	3.58385	0.000338573	0.000910135
Tmem208	475.975	0.1473	0.0969668	1.51915	0.128724	0.195868
Tmem209	720.572	-0.80692	0.080902	-9.97237	2.01374e-23	2.87361e-22
Tmem211	4.46391	0.234209	0.433253	0.580125	0.56183	0.656237
Tmem214	420.96	0.176064	0.105884	1.66299	0.0963147	0.152839
Tmem216	242.707	-0.0949477	0.118906	-0.798113	0.424805	0.525157
Tmem218	39.876	0.176057	0.287348	0.610463	0.541555	0.636816
Tmem219	79.2592	-0.01877	0.189426	-0.0989973	0.92114	0.943552
Tmem220	10.0436	-0.181608	0.399635	-0.452115	0.651186	0.732225
Tmem221	20.5233	1.72692	0.358546	4.67573	2.92904e-06	1.05076e-05
Tmem222	271.223	-0.494319	0.122479	-4.03478	5.46544e-05	0.000166611
Tmem229a	5.41712	-1.01224	0.428714	-2.13304	0.0329215	0.0599435
Tmem229b	72.1484	0.454042	0.262829	1.7226	0.0849601	0.137251
Tmem230	277.793	-0.663175	0.120755	-5.49088	3.99947e-08	1.7509e-07
Tmem231	325.068	0.432293	0.103792	4.16427	3.1235e-05	9.8576e-05
Tmem234	904.556	-0.201239	0.0810105	-2.48424	0.0129827	0.0261075
Tmem235	4.91418	-0.0985044	0.433746	-0.228515	0.819246	0.868191
Tmem237	207.957	0.0189446	0.129674	0.146068	0.883868	0.916922
Tmem238	147.085	0.0530334	0.152338	0.347851	0.727952	0.796223
Tmem240	5.33005	1.02049	0.432855	2.41497	0.0157366	0.0310167
Tmem241	16.2913	-0.230698	0.358137	-0.640776	0.521668	0.618823
Tmem242	198.517	-0.271976	0.124258	-2.18781	0.0286836	0.0529848
Tmem243	134.583	0.370235	0.155608	2.37881	0.0173684	0.0338975
Tmem245	1188.41	-0.304983	0.0801242	-3.80616	0.00014114	0.00040398
Tmem246	39.7415	0.132785	0.252147	0.526291	0.598686	0.688626
Tmem248	1008.71	-0.642999	0.0820474	-7.83673	4.62442e-15	3.75884e-14
Tmem25	24.7096	1.64566	0.335971	4.77706	1.77879e-06	6.5546e-06
Tmem250-ps	339.72	-1.19639	0.125809	-9.50358	2.02792e-21	2.54691e-20
Tmem251	170.292	-0.268804	0.141404	-1.90165	0.0572173	0.0973613
Tmem253	49.5747	-1.16278	0.250411	-4.61698	3.89363e-06	1.37256e-05
Tmem255a	22.6766	0.525534	0.323812	1.6281	0.103504	0.162621
Tmem255b	68.6498	1.56465	0.216882	7.15317	8.47949e-13	5.70284e-12
Tmem256	234.016	0.158361	0.140968	1.12295	0.261459	0.354347
Tmem258	520.815	-0.220113	0.103842	-2.11967	0.0340339	0.061722
Tmem259	1509.88	-0.0289756	0.0663751	-0.436557	0.662433	0.741826
Tmem260	100.367	0.201225	0.182447	1.10415	0.269528	0.363198
Tmem262	17.4476	0.00593012	0.358027	0.0177954	0.985802	0.990362
Tmem263	472.676	0.178899	0.0925706	1.93314	0.0532183	0.0914567
Tmem266	26.764	-0.548016	0.31345	-1.72804	0.083981	0.135904
Tmem268	53.976	-0.918785	0.225884	-4.03829	5.38413e-05	0.000164244
Tmem28	73.0571	0.479524	0.217809	2.20463	0.0274802	0.0510051
Tmem29	52.5158	-1.15876	0.241041	-4.77356	1.80993e-06	6.66661e-06
Tmem30a	784.433	0.538679	0.0766611	7.02735	2.10499e-12	1.37167e-11
Tmem30b	12.1504	-0.0441546	0.392756	-0.112666	0.910295	0.936395
Tmem33	653.546	0.0334167	0.0819199	0.407989	0.683282	0.758492
Tmem35a	4.6364	0.869313	0.433404	1.93142	0.0534316	0.0917523
Tmem35b	27.2939	0.0679365	0.300444	0.227273	0.820211	0.8688
Tmem37	101.249	1.09793	0.194565	5.634	1.76076e-08	8.00752e-08
Tmem38a	233.528	1.67253	0.134523	12.3965	2.7294e-35	8.07439e-34
Tmem38b	229.611	0.19766	0.118941	1.66181	0.0965509	0.153169
Tmem39a	577.16	-0.383436	0.0885577	-4.32923	1.49633e-05	4.91029e-05
Tmem39b	234.232	-0.999887	0.12303	-8.11566	4.83146e-16	4.21782e-15
Tmem40	33.5203	0.140642	0.285346	0.495165	0.620484	0.707777
Tmem41a	155.481	0.838687	0.150537	5.56523	2.61802e-08	1.16619e-07
Tmem41b	572.024	0.592056	0.0943022	6.27862	3.41595e-10	1.84515e-09
Tmem42	4.37362	-0.259813	0.433081	-0.581452	0.560936	0.655277
Tmem43	1128.7	0.797881	0.0753407	10.5906	3.29552e-26	5.49017e-25
Tmem44	50.5333	0.922947	0.246599	3.72733	0.000193521	0.000541718
Tmem45a	22.6259	-0.16081	0.346334	-0.465432	0.641622	0.724352
Tmem45b	23.5061	-0.66232	0.341579	-1.95189	0.050951	0.0881215
Tmem47	162.662	0.190927	0.15297	1.24906	0.211644	0.298076
Tmem5	247.206	-0.286311	0.135419	-2.11491	0.0344379	0.0623531
Tmem50a	512.312	0.505077	0.0977736	5.16583	2.39379e-07	9.69766e-07
Tmem50b	338.859	1.75386	0.111266	15.7289	9.58904e-56	7.42483e-54
Tmem51	85.0004	-1.14811	0.219934	-5.20266	1.96451e-07	8.028e-07
Tmem51os1	22.2067	-1.35484	0.335982	-3.97159	7.13936e-05	0.000213797
Tmem52	19.5681	2.08115	0.369591	5.341	9.24354e-08	3.91575e-07
Tmem53	8.90321	0.678773	0.407988	1.61404	0.106518	0.166534
Tmem54	20.0368	1.01945	0.34234	2.94792	0.00319921	0.0072774
Tmem55a	270.333	0.267968	0.126528	2.11867	0.0341185	0.0618502
Tmem55b	2266.33	-0.449039	0.054302	-8.26921	1.34855e-16	1.22793e-15
Tmem56	6.40245	0.636696	0.428626	1.41499	0.157073	0.231317
Tmem57	1347.58	-0.0563412	0.0648797	-0.868423	0.385163	0.485138
Tmem59	1087.88	0.470652	0.080316	5.86085	4.60516e-09	2.22923e-08
Tmem59l	105.7	0.653545	0.197232	3.31551	0.000914758	0.00229514
Tmem60	129.984	0.107028	0.164955	0.649971	0.515711	0.613186
Tmem62	83.9297	0.491812	0.205436	2.38997	0.0168498	0.0329866
Tmem63a	72.9803	0.902897	0.220213	4.08645	4.38019e-05	0.000135405
Tmem63b	761.814	0.165013	0.0695297	2.3731	0.0176395	0.0343662
Tmem63c	86.6053	1.24914	0.215312	5.78039	7.45281e-09	3.53279e-08
Tmem64	1260.52	-0.447273	0.0621598	-7.19504	6.24445e-13	4.2543e-12
Tmem65	372.515	0.584473	0.10432	5.60337	2.10227e-08	9.4831e-08
Tmem67	115.032	0.457773	0.172274	2.66022	0.00780908	0.016429
Tmem68	116.213	-0.353707	0.18083	-1.9565	0.0504062	0.0872894
Tmem69	214.351	-0.434799	0.123722	-3.51412	0.000441218	0.00116582
Tmem70	151.871	-0.475515	0.151033	-3.14978	0.00163396	0.00390908
Tmem74	7.52515	0.346391	0.425328	0.794057	0.427162	0.527408
Tmem74b	6.15508	1.53733	0.430576	3.22514	0.00125913	0.00307302
Tmem79	178.592	-0.785797	0.146148	-5.37014	7.86742e-08	3.34793e-07
Tmem8	250.98	-1.24622	0.130386	-9.53746	1.46368e-21	1.86724e-20
Tmem80	110.115	-0.623765	0.172167	-3.61657	0.000298527	0.000810067
Tmem81	70.194	-0.708672	0.208418	-3.39474	0.000686942	0.00175747
Tmem82	38.6607	-0.337897	0.272547	-1.22911	0.21903	0.306467
Tmem86a	58.5555	2.13114	0.245048	8.50907	1.75336e-17	1.70352e-16
Tmem86b	86.4868	0.391281	0.19986	1.95613	0.0504493	0.0873471
Tmem87a	635.85	-0.274002	0.0773008	-3.54457	0.000393247	0.00104684
Tmem87b	577.891	0.372199	0.0838253	4.44061	8.97057e-06	3.03317e-05
Tmem88	568.422	0.388351	0.0902925	4.30176	1.6945e-05	5.51486e-05
Tmem88b	4.1823	-0.729922	0.433432	-1.63403	0.102252	0.160894
Tmem8b	57.6637	0.193269	0.223661	0.863	0.388138	0.488056
Tmem9	229.855	0.0644398	0.126134	0.510864	0.609446	0.697758
Tmem91	12.6738	0.666152	0.399519	1.67594	0.0937497	0.149498
Tmem92	5.43966	0.0282641	0.431506	0.0649234	0.948235	0.963711
Tmem94	556.531	-0.28496	0.0985336	-2.89229	0.0038244	0.00856714
Tmem97	652.624	-0.276036	0.102854	-2.68419	0.00727065	0.0153835
Tmem98	73.4798	0.44517	0.198829	2.23849	0.0251891	0.0471756
Tmem9b	270.422	0.904237	0.132931	6.80166	1.0342e-11	6.38626e-11
Tmf1	571.051	-0.160191	0.0823702	-1.94482	0.0517971	0.0894024
Tmie	22.3288	1.05481	0.322231	3.22091	0.00127785	0.00311529
Tmod1	136.552	0.243163	0.153698	1.58219	0.113607	0.175825
Tmod2	245.146	0.541119	0.131156	4.12538	3.70123e-05	0.00011562
Tmod3	834.661	0.0953512	0.0752007	1.26803	0.204787	0.289931
Tmod4	9.45995	0.473521	0.401948	1.15421	0.248412	0.3396
Tmpo	2509.15	-0.948966	0.0618869	-15.3332	4.58764e-53	3.21659e-51
Tmppe	183.727	0.159519	0.151978	1.04994	0.293747	0.39002
Tmprss11d	5.33304	-1.17001	0.432927	-2.57095	0.0101421	0.0208568
Tmprss12	9.4482	-0.606075	0.421112	-1.47418	0.140433	0.211124
Tmprss2	9.53995	0.492525	0.407062	1.19994	0.230162	0.319283
Tmprss3	5.1553	0.264641	0.431222	0.581898	0.560635	0.655056
Tmprss5	6.85035	-0.431007	0.422701	-1.02369	0.305981	0.403258
Tmprss6	10.1669	0.188331	0.405039	0.451895	0.651344	0.732264
Tmsb10	3502.81	-0.120668	0.0646739	-1.86579	0.0620705	0.1046
Tmsb4x	2716.07	-0.304042	0.0497412	-6.11236	9.81681e-10	5.08515e-09
Tmtc1	70.4252	0.541945	0.204167	2.64717	0.00811682	0.0170082
Tmtc2	19.8167	1.52623	0.351402	4.23528	2.2827e-05	7.33271e-05
Tmtc3	756.229	0.00984369	0.0783504	0.125649	0.90001	0.929175
Tmtc4	67.656	0.0774172	0.226543	0.341938	0.732397	0.800053
Tmub1	60.912	0.350568	0.220463	1.5907	0.111676	0.173244
Tmub2	255.335	0.15055	0.121031	1.24404	0.213487	0.299959
Tmx1	402.952	0.307284	0.113858	2.69908	0.00695313	0.0147608
Tmx2	532.964	-0.525735	0.0900656	-5.83676	5.32245e-09	2.55561e-08
Tmx3	475.525	-0.220798	0.0942326	-2.34292	0.0191336	0.0369098
Tmx4	74.7302	0.229605	0.211397	1.08517	0.277847	0.372632
Tnfaip1	789.853	0.239964	0.0753877	3.18338	0.00145568	0.00351133
Tnfaip2	55.0884	1.75434	0.24412	7.09109	1.33057e-12	8.79592e-12
Tnfaip3	94.3068	1.44625	0.233669	6.17703	6.53198e-10	3.44471e-09
Tnfaip8	117.675	1.41963	0.173983	8.12819	4.35752e-16	3.81529e-15
Tnfaip8l1	45.1973	2.10524	0.277613	7.3775	1.61284e-13	1.15958e-12
Tnfaip8l2	8.09632	-0.0902642	0.416725	-0.209224	0.834273	0.880258
Tnfaip8l3	4.66636	1.1454	0.432456	2.51054	0.0120548	0.0243959
Tnfrsf10b	449.343	-0.359195	0.0967111	-3.71395	0.000204047	0.000569306
Tnfrsf11a	19.16	1.09123	0.334672	3.20641	0.00134401	0.00326185
Tnfrsf12a	460.935	1.68229	0.106406	15.7891	3.6959e-56	2.89957e-54
Tnfrsf13b	9.20243	0.407632	0.400294	0.998	0.318279	0.416231
Tnfrsf13c	12.4311	0.355977	0.37365	0.937287	0.348611	0.448129
Tnfrsf18	19.3068	0.294351	0.355622	0.821066	0.411609	0.511931
Tnfrsf19	46.8156	0.4368	0.239297	1.81931	0.0688641	0.114403
Tnfrsf1a	75.8434	0.253341	0.22616	1.12217	0.261792	0.35476
Tnfrsf1b	65.1664	0.727169	0.21195	3.42499	0.000614831	0.00158482
Tnfrsf21	355.997	-0.199187	0.11634	-1.71283	0.086743	0.139738
Tnfrsf22	205.073	0.850411	0.139294	6.10371	1.03635e-09	5.34658e-09
Tnfrsf23	29.1607	1.80869	0.33503	5.24788	1.53862e-07	6.34728e-07
Tnfrsf25	70.081	-1.25128	0.221977	-5.59214	2.2429e-08	1.00817e-07
Tnfrsf4	6.66926	-0.20387	0.418488	-0.478309	0.63243	0.717
Tnfrsf8	17.4291	-1.55839	0.374192	-4.06709	4.76034e-05	0.000146041
Tnfsf11	64.9426	0.110984	0.252967	0.441283	0.659008	0.739014
Tnfsf12	13.93	0.0323894	0.372623	0.0842025	0.932895	0.951929
Tnfsf13	6.99323	-0.496192	0.419492	-1.12314	0.26138	0.354309
Tnfsf13b	4.74527	0.223442	0.433764	0.54622	0.584915	0.676544
Tnfsf13os	16.9003	-0.612515	0.345788	-1.73392	0.0829323	0.134463
Tnfsf9	57.4364	0.140476	0.222384	0.631055	0.528004	0.624426
Tnik	37.4261	0.472814	0.289587	1.645	0.0999708	0.157751
Tnip1	365.536	-0.363577	0.103315	-3.5177	0.000435301	0.00115224
Tnip2	77.0383	0.687999	0.202245	3.39643	0.000682721	0.00174804
Tnk1	144.055	0.21984	0.173838	1.26091	0.20734	0.292932
Tnk2	1919.31	-0.222941	0.0613254	-3.63528	0.000277679	0.000757072
Tnk2os	138.917	-0.142808	0.174384	-0.818499	0.413073	0.513286
Tnks	1374.97	0.0882333	0.0650142	1.35722	0.17471	0.25294
Tnks1bp1	1452.13	0.522915	0.0679333	7.69697	1.39329e-14	1.09647e-13
Tnks2	3772.13	-0.319297	0.0503747	-6.33841	2.32147e-10	1.27288e-09
Tnnc2	5.99157	-0.272664	0.432736	-0.623536	0.532933	0.628918
Tnni3	47.7687	1.14174	0.244667	4.62856	3.68225e-06	1.30217e-05
Tnnt1	49.8268	0.269694	0.241229	1.11251	0.265919	0.359259
Tnnt2	4.05436	-0.0741452	0.431546	-0.204049	0.838315	0.883197
Tnpo1	3538.19	-0.264684	0.0559252	-4.73284	2.21405e-06	8.06506e-06
Tnpo2	2719.68	-0.412549	0.0495885	-8.31933	8.84647e-17	8.1885e-16
Tnpo3	2213.1	-0.296182	0.0509732	-5.81045	6.23042e-09	2.97314e-08
Tnrc18	254.356	-1.40111	0.125755	-11.1162	1.04599e-28	2.03142e-27
Tnrc6a	1102.21	-0.555652	0.0680646	-8.1631	3.2654e-16	2.88174e-15
Tnrc6b	733.786	-0.00215108	0.0878466	-0.0244861	0.980465	0.986837
Tnrc6c	960.988	-0.310423	0.0778676	-3.98609	6.71718e-05	0.000201974
Tns1	370.078	0.235453	0.13245	1.7772	0.0755361	0.124075
Tns2	204.884	1.71957	0.144818	11.8307	2.7092e-32	6.70114e-31
Tns3	3887.44	-1.32973	0.0609608	-21.8111	1.82216e-105	1.15896e-102
Tns4	5.04304	0.419051	0.433481	0.947092	0.343592	0.443215
Tnxb	37.2889	0.90295	0.298233	3.0309	0.00243825	0.00566555
Tob1	363.354	0.157646	0.101886	1.54757	0.121726	0.18656
Tob2	703.47	1.10056	0.0796023	13.8225	1.8652e-43	8.30433e-42
Toe1	434.404	-0.326823	0.107251	-3.04684	0.00231263	0.00539572
Togaram1	712.073	-0.101145	0.0738213	-1.37025	0.170608	0.247747
Tollip	682.153	0.0706789	0.0835155	0.846341	0.397363	0.497047
Tom1	551.788	0.229287	0.0938586	2.44317	0.0145588	0.0289178
Tom1l1	293.348	-0.676075	0.104352	-6.47513	9.47273e-11	5.36406e-10
Tom1l2	546.615	1.83947	0.110828	16.5769	1.02449e-61	1.00802e-59
Tomm20	2596.79	-0.452455	0.0556156	-8.13544	4.10452e-16	3.60085e-15
Tomm22	1056.76	-0.0642739	0.0738343	-0.870604	0.383971	0.483876
Tomm34	1006.02	0.627453	0.0787314	7.96939	1.59454e-15	1.33823e-14
Tomm40	2942.55	-0.442435	0.0708273	-6.24673	4.1913e-10	2.24828e-09
Tomm40l	238.454	-0.34164	0.11933	-2.86205	0.00420905	0.00934418
Tomm5	597.995	-0.353036	0.0924412	-3.81861	0.000134208	0.000385689
Tomm6	5.37712	0.96967	0.431617	2.1664	0.0302806	0.0556405
Tomm6os	732.218	-0.0769461	0.0914569	-0.841353	0.40015	0.499984
Tomm7	508.784	-0.285695	0.136171	-2.0979	0.0359136	0.0647419
Tomm70a	3056.01	-0.44304	0.0577327	-7.67403	1.66678e-14	1.3042e-13
Tomt	430.026	-0.447674	0.0987644	-4.53239	5.83208e-06	2.0113e-05
Tonsl	897.698	0.260771	0.0687862	3.79079	0.00015017	0.000427902
Top1	1512.83	-0.153868	0.0689873	-2.23042	0.0257196	0.0481033
Top1mt	164.508	0.544218	0.142244	3.82624	0.000130114	0.000374593
Top2a	6117.75	-0.441648	0.0500731	-8.82	1.14458e-18	1.19693e-17
Top2b	1226.45	0.223253	0.0718841	3.10615	0.0018954	0.00448335
Top3a	514.689	0.154223	0.0898078	1.71713	0.0859563	0.138684
Top3b	830.424	-0.916154	0.0764446	-11.9816	4.43754e-33	1.15034e-31
Topaz1	4.60946	-0.599153	0.43352	-1.4525	0.146364	0.218692
Topbp1	1934.36	-0.617604	0.0564926	-10.9321	8.0939e-28	1.47538e-26
Topors	1222.97	-0.883076	0.0874735	-10.0941	5.86859e-24	8.64464e-23
Tor1a	327.081	-0.0633032	0.112894	-0.560764	0.574959	0.668066
Tor1aip1	168.952	-1.06923	0.15979	-6.68059	2.37988e-11	1.42561e-10
Tor1aip2	1377.85	-0.310238	0.0627003	-4.94773	7.50843e-07	2.8962e-06
Tor1b	550.817	-0.313543	0.0892004	-3.51495	0.000439837	0.00116269
Tor2a	509.438	0.00193775	0.0872027	0.0222206	0.982272	0.987941
Tor3a	161.286	-1.08896	0.150474	-7.22144	5.14412e-13	3.53167e-12
Tor4a	101.18	0.115118	0.212164	0.542564	0.58743	0.678792
Tox2	46.4954	2.86527	0.273155	9.89932	4.19129e-23	5.86353e-22
Tox3	26.6409	0.503465	0.318277	1.58941	0.111968	0.173657
Tox4	1284.33	0.423494	0.0627441	6.74945	1.4841e-11	9.04526e-11
Tpbg	109.054	0.783709	0.188679	4.15453	3.25961e-05	0.000102617
Tpbgl	24.5523	1.66001	0.374732	4.30826	1.64546e-05	5.36997e-05
Tpcn1	1013.83	1.42968	0.0712883	20.047	2.14407e-89	6.15867e-87
Tpcn2	88.9561	0.350702	0.188848	1.85377	0.0637717	0.107042
Tpd52	623.341	-0.375488	0.0963487	-3.89691	9.74275e-05	0.000286082
Tpd52-ps	6.20896	-1.11092	0.433012	-2.45014	0.0142799	0.0284114
Tpd52l1	172.667	0.390861	0.152253	2.56901	0.0101988	0.0209638
Tpd52l2	931.565	-0.135927	0.0716445	-1.89716	0.0578071	0.0982522
Tpgs1	161.987	-1.33015	0.156197	-8.49674	1.94993e-17	1.88832e-16
Tpgs2	370.392	0.545475	0.105999	5.14606	2.6602e-07	1.0716e-06
Tpi-rs11	22.0358	0.359442	0.327767	1.0924	0.274658	0.369074
Tpi1	2089.23	0.313937	0.0661458	4.7459	2.07581e-06	7.58476e-06
Tpk1	28.5814	-0.717907	0.310962	-2.31796	0.0204515	0.0392014
Tpm1	1250.98	0.0653132	0.186418	0.350365	0.726065	0.794695
Tpm2	304.31	0.97853	0.140137	6.98016	2.94836e-12	1.89763e-11
Tpm3	4545.29	-0.382048	0.0538801	-7.09066	1.33475e-12	8.82021e-12
Tpm3-rs7	430.716	-0.395804	0.0904169	-4.37729	1.20164e-05	3.99628e-05
Tpm4	1919.79	0.48824	0.067553	7.22793	4.90425e-13	3.3761e-12
Tpmt	113.965	0.525463	0.171364	3.06495	0.00217705	0.00510281
Tpp1	495.573	-0.53075	0.121818	-4.35641	1.32211e-05	4.36999e-05
Tpp2	1444.36	0.0710581	0.0735881	0.965621	0.334234	0.433278
Tppp	42.4991	3.27269	0.321466	9.17298	4.60138e-20	5.23951e-19
Tppp3	240.747	0.32188	0.160608	2.00421	0.0450476	0.0791224
Tpr	3883.22	-0.159124	0.0517213	-3.07656	0.00209406	0.00491928
Tpra1	387.595	0.801789	0.114088	7.02748	2.10298e-12	1.37086e-11
Tprgl	856.641	-0.0419211	0.0697849	-0.600754	0.548004	0.643166
Tprkb	512.944	-0.47211	0.0952128	-4.95814	7.11724e-07	2.75366e-06
Tprn	578.484	-0.048279	0.0859752	-0.561555	0.574419	0.667656
Tpsg1	8.24256	1.8242	0.430718	3.8321	0.000127056	0.000366317
Tpst1	520.832	-0.316507	0.100317	-3.15469	0.00160667	0.00384794
Tpst2	428.817	0.310441	0.0924148	3.35924	0.000781565	0.00198077
Tpt1	21280.6	-0.283756	0.0404278	-7.01889	2.23633e-12	1.45406e-11
Tpt1-ps3	670.085	-0.287076	0.0861029	-3.33484	0.00085349	0.00215142
Tpt1-ps6	20.3191	-0.034766	0.364837	-0.0953428	0.924043	0.9456
Tpx2	2545.18	-0.355379	0.0471832	-7.5318	5.00458e-14	3.74324e-13
Tra2a	1734.83	-0.769854	0.0598288	-12.8666	6.93575e-38	2.33495e-36
Tra2b	2267.09	-0.675028	0.0537499	-12.558	3.59272e-36	1.10505e-34
Trabd	658.194	0.992132	0.0876788	11.3136	1.12324e-29	2.3099e-28
Tradd	329.966	1.40468	0.125357	11.194	4.36396e-29	8.71893e-28
Traf1	19.5794	-0.414758	0.325842	-1.26579	0.205587	0.290856
Traf2	86.8567	-1.4594	0.190419	-7.61295	2.67904e-14	2.05651e-13
Traf3	436.17	0.251441	0.0893436	2.81433	0.00488797	0.0107099
Traf3ip1	327.095	0.125031	0.112535	1.11081	0.266652	0.360167
Traf3ip2	83.2186	-0.80342	0.182393	-4.39161	1.12515e-05	3.75099e-05
Traf3ip3	29.4853	-0.412975	0.286103	-1.43794	0.150452	0.223544
Traf4	1758.82	0.196087	0.0637955	3.07385	0.00211318	0.00496093
Traf5	27.7508	1.7379	0.302459	5.59419	2.21656e-08	9.97086e-08
Traf6	595.134	0.455785	0.0906583	5.02742	4.97134e-07	1.95268e-06
Traf7	1839.58	0.00258186	0.054478	0.0473928	0.9622	0.974027
Trafd1	358.928	1.07267	0.115962	9.24419	2.37021e-20	2.76411e-19
Traip	750.724	-0.115121	0.0879448	-1.30898	0.19054	0.272448
Trak1	682.692	0.464966	0.0890296	5.22174	1.77254e-07	7.27356e-07
Trak2	608.985	0.0711489	0.0835712	0.851395	0.39455	0.494132
Tram1	1029.69	-0.0255583	0.0673185	-0.379727	0.704148	0.775377
Tram1l1	21.6931	0.459963	0.344437	1.34218	0.179538	0.25892
Tram2	364.652	0.985982	0.101964	9.66487	4.25163e-22	5.65477e-21
Trank1	15.8774	0.467059	0.362974	1.27157	0.203526	0.288376
Trap1	1934.84	-0.332877	0.0611234	-5.44596	5.15273e-08	2.23435e-07
Trap1a	863.131	-0.490749	0.0996708	-4.92406	8.47687e-07	3.24655e-06
Trappc1	340.004	0.315229	0.116822	2.69824	0.00697076	0.0147947
Trappc10	678.737	0.683115	0.0745454	9.16254	5.06895e-20	5.76087e-19
Trappc11	1039.08	0.331269	0.0661858	5.00517	5.5813e-07	2.18072e-06
Trappc12	273.067	-0.550047	0.119643	-4.59734	4.27925e-06	1.50048e-05
Trappc13	618.28	-0.530744	0.0885779	-5.99139	2.08054e-09	1.04255e-08
Trappc2	161.04	0.114344	0.147818	0.774347	0.438725	0.539106
Trappc2l	214.919	0.458289	0.126552	3.62238	0.000291905	0.000794034
Trappc3	285.879	0.408859	0.108252	3.77518	0.000159894	0.000453433
Trappc4	415.205	-0.209013	0.0953518	-2.19193	0.0283847	0.0525143
Trappc5	234.644	-0.174317	0.123563	-1.41067	0.158341	0.232837
Trappc6a	107.737	-0.215131	0.171743	-1.2521	0.210533	0.296699
Trappc6b	279.598	-0.25819	0.123103	-2.09732	0.035965	0.0648214
Trappc8	1129.52	0.0348861	0.0710578	0.490973	0.623446	0.710225
Trappc9	457.886	0.0911275	0.114468	0.796187	0.425923	0.526097
Trdmt1	125.487	0.155604	0.166966	0.932568	0.351043	0.45064
Treml2	12.1598	0.615304	0.38017	1.57085	0.116218	0.179306
Trerf1	459.555	0.641722	0.103465	6.20049	5.6287e-10	2.9905e-09
Trh	1748	-1.80316	0.0982307	-18.3512	3.23153e-75	5.48098e-73
Triap1	272.026	-0.0856469	0.114662	-0.746821	0.455172	0.555178
Trib1	438.661	0.187705	0.130626	1.4373	0.150634	0.223758
Trib2	161.495	0.714002	0.17154	4.17368	2.99716e-05	9.48744e-05
Trib3	518.737	-1.27841	0.0967548	-13.2024	8.50085e-40	3.16058e-38
Tril	10.9862	-1.8918	0.41688	-4.14486	3.40023e-05	0.000106767
Trim11	631.826	0.0789834	0.10482	0.75351	0.451143	0.551395
Trim12c	25.7701	0.139359	0.334496	0.418741	0.675405	0.752238
Trim13	176.184	0.335646	0.141114	2.37802	0.017406	0.0339559
Trim14	20.422	1.14985	0.357172	3.17962	0.00147469	0.00355285
Trim15	8.58429	-0.262352	0.414224	-0.665153	0.505952	0.603557
Trim16	56.4801	-0.696987	0.227536	-3.05989	0.00221417	0.00518453
Trim2	295.537	-0.0427057	0.137762	-0.309794	0.756718	0.819532
Trim21	16.1392	-0.758844	0.356603	-2.08382	0.0371764	0.066731
Trim23	381.333	-0.302125	0.0968646	-3.11868	0.00181664	0.00431079
Trim24	1440.45	-1.06307	0.0668866	-15.8913	7.2785e-57	5.81268e-55
Trim25	2289.54	-0.322975	0.065818	-4.90671	9.26176e-07	3.53575e-06
Trim26	570.794	-0.292168	0.106353	-2.74681	0.00601771	0.0129307
Trim27	1698.21	-0.322664	0.0635291	-5.07899	3.79437e-07	1.50868e-06
Trim28	17854.3	-0.69812	0.101841	-6.85465	7.14873e-12	4.46551e-11
Trim29	7.90496	1.04263	0.420898	2.2792	0.0226551	0.0429904
Trim3	326.374	0.756333	0.120557	6.27233	3.55684e-10	1.91893e-09
Trim32	132.919	-0.38175	0.180795	-2.11028	0.0348341	0.0630128
Trim33	1243.36	-0.0688974	0.0649486	-1.06087	0.288747	0.384529
Trim34b	6.26617	-0.678977	0.428731	-1.50645	0.131952	0.200199
Trim35	1054.72	-0.281176	0.0943	-2.98183	0.00286534	0.00657165
Trim36	74.0891	1.50117	0.225614	6.62108	3.56575e-11	2.0951e-10
Trim37	1203.28	0.146163	0.0673309	2.17095	0.0299346	0.0550872
Trim39	328.985	-0.287067	0.120916	-2.37361	0.017615	0.0343298
Trim41	913.478	0.063918	0.073798	0.86619	0.386386	0.486232
Trim44	871.309	-0.477943	0.0881394	-5.42191	5.89666e-08	2.54455e-07
Trim45	90.6783	-0.28362	0.199682	-1.42008	0.155586	0.229669
Trim46	64.1065	0.73367	0.225604	3.23136	0.00123203	0.0030135
Trim47	26.954	1.29351	0.375819	3.36208	0.000773582	0.0019625
Trim52	13.7607	-0.0156842	0.378459	-0.0414546	0.966934	0.977139
Trim54	5.74435	-0.128925	0.431915	-0.304095	0.761055	0.822879
Trim56	58.572	0.592924	0.236196	2.49749	0.0125077	0.0252151
Trim59	340.07	-1.43394	0.127699	-11.2151	3.43955e-29	6.89808e-28
Trim6	1629.12	-0.939236	0.0590729	-15.8978	6.55793e-57	5.30864e-55
Trim62	151.108	3.12118	0.188489	16.0966	2.69612e-58	2.33084e-56
Trim63	50.9959	0.06382	0.238607	0.266326	0.789988	0.846046
Trim65	7.80582	0.412848	0.415723	0.978159	0.327996	0.426807
Trim66	9.13357	0.0175999	0.398344	0.0440253	0.964884	0.975691
Trim67	24.4884	2.27059	0.365855	5.8852	3.97581e-09	1.93616e-08
Trim68	23.6931	0.2102	0.334023	0.632726	0.526913	0.623342
Trim7	180.359	-0.450569	0.131391	-3.42845	0.000607034	0.00156744
Trim71	4622.36	-0.117822	0.0782216	-1.50623	0.132009	0.200268
Trim72	13.9549	-0.0952213	0.357981	-0.262751	0.792743	0.848129
Trim8	968.748	-0.75621	0.0697383	-10.844	2.13056e-27	3.79432e-26
Trim9	5.96154	1.09877	0.432367	2.48064	0.0131148	0.0263316
Triml1	484.754	-0.874405	0.101797	-8.58556	9.03924e-18	8.95825e-17
Triml2	1232.86	-0.444329	0.0597764	-7.43292	1.06228e-13	7.75652e-13
Trio	656.917	0.79485	0.0989548	8.03324	9.49339e-16	8.11266e-15
Triobp	813.649	0.957155	0.0838307	11.4158	3.48581e-30	7.4435e-29
Trip10	1092.07	0.108476	0.0673373	1.61099	0.107182	0.167483
Trip11	355.027	-0.193697	0.115432	-1.67786	0.0933747	0.148993
Trip12	7535.55	-0.74881	0.0465235	-16.0952	2.75887e-58	2.37356e-56
Trip13	816.633	-0.369986	0.0835969	-4.42538	9.62737e-06	3.23803e-05
Trip4	296.187	-0.168499	0.109104	-1.54426	0.122526	0.187575
Trip6	460.701	0.063786	0.0864257	0.737967	0.460534	0.560414
Triqk	4.68215	-0.111321	0.4338	-0.259742	0.795063	0.85005
Trir	1474.44	-0.186957	0.0695022	-2.68998	0.00714559	0.0151369
Trit1	154.518	-0.608312	0.142209	-4.27218	1.93575e-05	6.26226e-05
Trmo	94.5901	-1.2758	0.193664	-6.55754	5.47009e-11	3.16494e-10
Trmt1	1510.71	-0.560872	0.0611296	-9.1741	4.5536e-20	5.18842e-19
Trmt10a	171.776	-1.65959	0.149215	-11.0794	1.57909e-28	3.01738e-27
Trmt10b	132.659	0.267175	0.150954	1.76901	0.0768919	0.126046
Trmt10c	346.25	-0.408887	0.12929	-3.16165	0.00156877	0.00376629
Trmt11	241.544	-0.149046	0.13299	-1.12082	0.262364	0.355413
Trmt112	565.34	-0.495888	0.0859635	-5.7675	8.04552e-09	3.80363e-08
Trmt112-ps2	72.7944	-0.735471	0.207633	-3.53528	0.00040735	0.0010826
Trmt12	98.8975	0.275184	0.197442	1.39461	0.163134	0.238645
Trmt13	287.616	0.137432	0.113966	1.20613	0.227768	0.316553
Trmt1l	215.234	-0.625237	0.136791	-4.5692	4.89583e-06	1.70293e-05
Trmt2a	805.193	-0.583227	0.0797664	-7.31079	2.65586e-13	1.8784e-12
Trmt2b	41.4408	-0.157984	0.271348	-0.581945	0.560604	0.655056
Trmt44	93.828	0.0142198	0.180429	0.0788925	0.937118	0.955029
Trmt5	216.302	-0.661629	0.136004	-4.86263	1.15838e-06	4.37067e-06
Trmt6	1063.97	0.0114565	0.0715886	0.160036	0.872853	0.908724
Trmt61a	410.611	-0.281686	0.103296	-2.72741	0.00638342	0.0136572
Trmt61b	85.9567	-0.218371	0.186839	-1.16769	0.242931	0.333721
Trmu	97.6842	-0.238969	0.175809	-1.35962	0.173949	0.251981
Trnau1ap	461.775	-0.151388	0.0985704	-1.53571	0.124609	0.190356
Trnp1	41.7286	0.434184	0.266805	1.63152	0.102781	0.161612
Trnt1	1110.3	-0.200092	0.0696333	-2.87368	0.00405717	0.00904082
Tro	725.191	0.653202	0.0792223	8.24528	1.6477e-16	1.48683e-15
Troap	507.864	0.176371	0.0905338	1.94826	0.0513841	0.0887843
Trove2	433.069	0.596472	0.0965005	6.17955	6.42839e-10	3.39209e-09
Trp53	1992.72	-0.7742	0.0635576	-12.1798	3.98201e-34	1.11327e-32
Trp53bp1	1940.99	0.13734	0.0652153	2.10603	0.0352017	0.0635873
Trp53bp2	641.3	0.458454	0.0803962	5.70246	1.18089e-08	5.46813e-08
Trp53cor1	4.41836	-0.958199	0.432176	-2.16278	0.0305577	0.0560976
Trp53i11	812.91	1.10977	0.0796559	13.9283	4.26475e-44	1.96764e-42
Trp53i13	216.806	0.543865	0.132113	4.11603	3.85457e-05	0.000120053
Trp53inp1	1901.52	-0.161015	0.0713093	-2.25802	0.0239447	0.0451202
Trp53inp2	463.255	0.666535	0.0961154	6.93326	4.11238e-12	2.61375e-11
Trp53rka	263.301	0.0738938	0.117298	0.629762	0.528851	0.625105
Trp53rkb	118.105	-0.0132375	0.176811	-0.0748377	0.940344	0.957659
Trp53tg5	8.11325	0.567128	0.415542	1.34508	0.178598	0.257668
Trp73	95.2165	-0.0229941	0.186277	-0.123598	0.901634	0.930151
Trpa1	20.4623	-0.222397	0.362692	-0.607583	0.543464	0.638553
Trpc1	63.8512	1.38976	0.225731	6.11985	9.36657e-10	4.8675e-09
Trpc4ap	1306.29	0.43714	0.062628	6.97998	2.95218e-12	1.8994e-11
Trpc5	4.36518	-0.744968	0.432485	-1.67853	0.0932446	0.148852
Trpc5os	4.41502	0.211463	0.433522	0.457421	0.647369	0.72885
Trpm1	12.3403	-1.02753	0.3966	-2.55658	0.0105707	0.0216433
Trpm4	272.999	0.659484	0.145935	4.51847	6.22879e-06	2.14189e-05
Trpm5	43.4737	-0.29068	0.242972	-1.19225	0.233162	0.322815
Trpm7	1593.69	0.000124738	0.0776412	0.00160541	0.998719	0.999433
Trps1	183.042	-0.654611	0.139289	-4.69216	2.70337e-06	9.74779e-06
Trpt1	50.9421	1.31791	0.249363	5.2447	1.56533e-07	6.45302e-07
Trpv2	69.4175	0.899027	0.220219	4.06763	4.74934e-05	0.000145729
Trpv3	16.8303	0.282327	0.36049	0.776911	0.437211	0.537653
Trpv4	40.213	1.17838	0.281236	4.1483	3.34952e-05	0.000105317
Trrap	2847.85	-0.0794931	0.0546837	-1.45369	0.146033	0.21829
Trub1	372.158	-0.245765	0.100657	-2.44149	0.0146267	0.0290365
Trub2	657.651	-0.711093	0.0828075	-8.58578	9.02219e-18	8.94634e-17
Tsacc	5.53143	-0.460954	0.432264	-1.04092	0.297911	0.394461
Tsc1	630.03	0.527401	0.0898305	5.87104	4.3306e-09	2.10032e-08
Tsc2	2266.12	0.235561	0.0559002	4.21399	2.50896e-05	8.02193e-05
Tsc22d1	5314.16	-0.455574	0.0661381	-6.88842	5.64142e-12	3.5476e-11
Tsc22d2	362.243	0.339657	0.113856	2.98399	0.00284519	0.00652965
Tsc22d3	22.4904	0.189093	0.33502	0.562186	0.573989	0.667256
Tsc22d4	625.235	0.636619	0.0856657	7.43097	1.07807e-13	7.86215e-13
Tsen15	166.717	-0.313255	0.147748	-2.11903	0.0340884	0.0618018
Tsen2	369.352	-0.278392	0.0966287	-2.88101	0.00396405	0.00885323
Tsen34	1497.05	0.276136	0.0708286	3.89868	9.67185e-05	0.000284094
Tsen54	610.753	0.208234	0.0801621	2.59752	0.00938992	0.0194177
Tsfm	504.02	0.0123483	0.0905389	0.136379	0.891522	0.92282
Tsg101	663.232	0.0205024	0.0850632	0.241035	0.809528	0.860504
Tsga10	30.9342	-0.084937	0.293614	-0.287872	0.773445	0.832663
Tsga10ip	4.43431	-0.718532	0.433469	-1.52748	0.126643	0.193081
Tshz1	16.5463	-0.41929	0.36208	-1.17249	0.240998	0.331501
Tshz2	8.35306	-0.760241	0.415765	-1.81487	0.0695439	0.115392
Tshz3	55.3607	0.470277	0.233062	2.01498	0.0439071	0.0772747
Tsix	84.742	-0.819348	0.195291	-4.18629	2.83551e-05	8.99816e-05
Tsks	8.12241	-0.564432	0.413891	-1.28337	0.199361	0.283173
Tsku	182.137	0.846122	0.151072	5.60381	2.09688e-08	9.46361e-08
Tsn	1239.73	-0.197426	0.0703841	-2.80494	0.00503258	0.0109943
Tsnax	715.425	-0.215137	0.0826004	-2.60469	0.0091958	0.0190627
Tsnaxip1	24.0383	0.0102194	0.340272	0.030161	0.975939	0.983449
Tspan1	7.89457	-0.00753987	0.419298	-0.0194116	0.984513	0.989178
Tspan12	15.9297	0.793806	0.371223	2.12415	0.0336578	0.0611208
Tspan13	334.791	0.435055	0.110426	3.93994	8.15027e-05	0.000242317
Tspan14	719.181	0.63392	0.117071	5.41597	6.09573e-08	2.62346e-07
Tspan15	123.383	1.3489	0.163147	8.23464	1.80105e-16	1.61913e-15
Tspan17	136.5	0.266384	0.155414	1.71301	0.0867108	0.139702
Tspan18	42.7935	1.59285	0.320153	4.89712	9.72503e-07	3.70071e-06
Tspan2	227.476	1.05889	0.146567	7.22255	5.10229e-13	3.50701e-12
Tspan3	878.763	-0.0282545	0.0777419	-0.363498	0.716233	0.786157
Tspan31	532.323	-0.525886	0.0836371	-6.28599	3.25769e-10	1.76287e-09
Tspan32	12.758	-0.965015	0.392772	-2.37966	0.0173287	0.0338274
Tspan32os	7.80495	-0.72739	0.422493	-1.69744	0.0896132	0.14379
Tspan33	132.714	1.74728	0.171999	10.1035	5.33208e-24	7.88696e-23
Tspan4	737.242	0.972317	0.0860349	11.3013	1.29303e-29	2.6499e-28
Tspan5	161.245	0.494186	0.145859	3.38535	0.000710883	0.00181455
Tspan6	129.007	-0.293036	0.171004	-1.71556	0.0862421	0.139045
Tspan7	96.0735	0.664626	0.202689	3.28004	0.00103792	0.00257585
Tspan8	16.4357	0.0233162	0.409358	0.0558395	0.95547	0.969294
Tspan9	422.054	0.24835	0.104296	2.38169	0.0172334	0.0336635
Tspear	11.3237	0.648174	0.415621	1.5572	0.119423	0.183519
Tspo	251.559	0.52184	0.135899	3.84251	0.000121781	0.000352319
Tspoap1	112.995	1.33535	0.196535	6.7658	1.32575e-11	8.10791e-11
Tspyl1	951.869	0.847026	0.0677738	12.4972	7.73464e-36	2.34262e-34
Tspyl2	376.586	0.340144	0.101991	3.33586	0.000850355	0.00214413
Tspyl3	48.813	-0.123836	0.254763	-0.485735	0.627155	0.713194
Tspyl4	194.835	1.88451	0.153553	12.2191	2.45724e-34	6.93519e-33
Tspyl5	15.4117	0.428842	0.357126	1.19733	0.231176	0.32049
Tsr1	1608.61	-0.708895	0.0613061	-11.5625	6.38546e-31	1.43584e-29
Tsr2	448.756	-0.790334	0.0950809	-8.30794	9.73769e-17	8.98541e-16
Tsr3	352.221	-0.191281	0.105746	-1.80855	0.0705211	0.11684
Tssc4	275.602	-0.394759	0.113196	-3.48732	0.000487882	0.00128011
Tssk6	67.8671	-0.832141	0.204801	-4.05056	5.10955e-05	0.00015627
Tst	247.477	0.217746	0.135315	1.60861	0.107702	0.168213
Tsta3	585.55	-0.0981711	0.0850319	-1.15462	0.248245	0.33945
Tstd1	16.5651	-0.0767542	0.339544	-0.224854	0.822093	0.870121
Tstd2	446.088	-0.127952	0.100322	-1.27542	0.202161	0.286692
Tstd3	116.992	-0.0105941	0.167813	-0.0631184	0.949672	0.964622
Tsx	6.08254	-0.0688528	0.425199	-0.155481	0.876442	0.911598
Ttbk1	88.673	0.141743	0.187194	0.754482	0.45056	0.550911
Ttbk2	225.984	0.867775	0.139724	6.20805	5.36457e-10	2.85613e-09
Ttc1	596.469	0.33912	0.0833652	4.06773	4.74743e-05	0.00014572
Ttc12	101.955	0.783672	0.197149	3.9776	6.96143e-05	0.000208995
Ttc13	940.184	0.244118	0.0674105	3.62189	0.000292455	0.000795407
Ttc14	614.14	-0.396384	0.101636	-3.90013	9.61416e-05	0.000282539
Ttc16	192.822	0.147928	0.147554	1.00291	0.315905	0.413916
Ttc17	170.242	-0.739245	0.156485	-4.71898	2.37027e-06	8.59194e-06
Ttc19	318.679	0.038515	0.104376	0.368946	0.712168	0.782467
Ttc21a	14.9541	0.681031	0.394592	1.71489	0.0863659	0.139194
Ttc21b	89.6569	0.385772	0.192657	2.00298	0.0451796	0.0793104
Ttc22	5.40678	0.609029	0.432777	1.35765	0.174575	0.252826
Ttc23	44.3895	-0.390396	0.258294	-1.50814	0.13152	0.199594
Ttc25	21.7079	-0.537375	0.321706	-1.65426	0.0980754	0.1552
Ttc26	261.735	0.885073	0.13566	6.52102	6.98326e-11	4.0026e-10
Ttc27	846.697	-0.182541	0.078191	-2.33456	0.0195662	0.0376708
Ttc28	149.393	0.0229767	0.169532	0.135517	0.892203	0.923256
Ttc29	6.65717	-0.103725	0.422506	-0.237972	0.811903	0.862617
Ttc3	1073.11	-0.561462	0.0632804	-8.87192	7.18946e-19	7.66689e-18
Ttc30a1	127.942	-0.00172364	0.169164	-0.0102068	0.991856	0.994761
Ttc30a2	5.61905	0.304485	0.433662	0.766352	0.443467	0.543994
Ttc30b	72.5932	0.730563	0.219427	3.33337	0.00085801	0.00216129
Ttc32	50.6801	-0.95135	0.240873	-3.92988	8.49877e-05	0.000252048
Ttc33	179.619	-0.206514	0.141242	-1.46206	0.143725	0.21542
Ttc34	4.80686	0.463748	0.433223	1.05934	0.289443	0.385253
Ttc37	641.082	-0.316757	0.0852473	-3.71552	0.000202789	0.000566061
Ttc38	91.68	1.2623	0.211983	5.93627	2.91586e-09	1.44246e-08
Ttc39a	60.4135	-0.0137719	0.225767	-0.0612156	0.951187	0.96572
Ttc39aos1	6.23943	-0.217317	0.42807	-0.524245	0.600108	0.689995
Ttc39b	988.516	-0.555991	0.0788428	-7.05191	1.76476e-12	1.15717e-11
Ttc39c	39.8683	0.466956	0.28293	1.66173	0.0965667	0.15318
Ttc4	512.32	-0.456741	0.0882522	-5.17438	2.28665e-07	9.28264e-07
Ttc41	22.2847	-0.353677	0.357466	-0.995355	0.319564	0.417543
Ttc5	479.478	0.0660007	0.0909493	0.72564	0.468059	0.567863
Ttc7	303.269	1.86973	0.122913	15.1611	6.40077e-52	4.31785e-50
Ttc7b	436.014	-0.280577	0.0932098	-3.00951	0.00261669	0.00604888
Ttc8	56.3394	0.62303	0.238036	2.61784	0.00884896	0.0184059
Ttc9	102.807	0.611227	0.204181	3.00346	0.00266926	0.00615683
Ttc9b	128.256	0.799938	0.175611	4.553	5.28859e-06	1.83132e-05
Ttc9c	564.51	-0.578488	0.0814869	-7.09821	1.26387e-12	8.37985e-12
Ttf1	402.17	-0.29279	0.0978617	-2.9919	0.00277245	0.00637831
Ttf2	985.512	-0.0130938	0.0714734	-0.183196	0.854644	0.895631
Tti1	592.273	-0.359919	0.108402	-3.31999	0.000900216	0.00226089
Tti2	928.642	-0.583177	0.068942	-8.45822	2.71487e-17	2.59892e-16
Ttk	927.147	0.163646	0.0735034	2.22632	0.0259925	0.0485525
Ttl	525.778	0.827661	0.0860576	9.61625	6.82728e-22	8.914e-21
Ttll1	295.795	1.48111	0.127827	11.5686	5.94512e-31	1.34361e-29
Ttll11	11.0365	0.99568	0.39352	2.50626	0.0122015	0.0246592
Ttll12	1196.57	0.479952	0.0619594	7.74613	9.47335e-15	7.55196e-14
Ttll13	13.9867	-0.336113	0.373397	-0.89441	0.371103	0.471394
Ttll3	74.2483	0.583373	0.213055	2.74311	0.00608612	0.0130698
Ttll4	723.361	-0.570706	0.0761816	-7.49035	6.869e-14	5.09072e-13
Ttll5	294.183	0.346156	0.128897	2.68578	0.00723607	0.0153176
Ttll6	57.7729	-1.27973	0.259217	-4.88232	1.04847e-06	3.97796e-06
Ttll7	53.7485	1.48121	0.22893	6.40323	1.52121e-10	8.48192e-10
Ttll9	12.2333	0.273485	0.391337	0.703281	0.48188	0.581305
Ttn	100.931	-0.833982	0.178324	-4.66117	3.14423e-06	1.12283e-05
Ttpa	18.3472	-0.660689	0.350197	-1.84773	0.0646421	0.108278
Ttpal	166.153	-0.0974434	0.155299	-0.627322	0.530448	0.626428
Ttyh1	123.189	0.240606	0.166635	1.44165	0.149401	0.222354
Ttyh2	368.159	1.24077	0.129908	9.54552	1.35424e-21	1.73259e-20
Ttyh3	1272.66	1.17727	0.0642916	18.3084	7.09737e-75	1.18128e-72
Tub	252.298	0.686853	0.120351	5.70169	1.18622e-08	5.49141e-08
Tuba1a	787.22	0.403665	0.0956927	4.21842	2.46024e-05	7.87461e-05
Tuba1b	6910.04	-0.426574	0.0558595	-7.63641	2.23362e-14	1.728e-13
Tuba1c	4784.37	0.0507284	0.0782708	0.648115	0.516911	0.614284
Tuba3a	173.66	0.0392919	0.315924	0.12425	0.901117	0.930049
Tuba3b	5.5715	-0.486417	0.433421	-1.10757	0.268046	0.361547
Tuba4a	2611.25	0.563248	0.0521868	10.7928	3.72219e-27	6.54378e-26
Tubb2a	989.548	1.89912	0.0924444	20.5272	1.23005e-93	3.84314e-91
Tubb2a-ps2	6.01987	-0.474154	0.430447	-1.10438	0.269428	0.36309
Tubb2b	1893.08	0.140376	0.0643493	2.18142	0.0291522	0.0537779
Tubb3	1087.58	-0.303654	0.09019	-3.36641	0.000761537	0.00193359
Tubb4a	61.8505	0.528401	0.221458	2.38219	0.0172101	0.0336289
Tubb4b	6921.11	-0.30148	0.0468572	-6.43399	1.24296e-10	6.9785e-10
Tubb4b-ps1	77.9774	-0.105634	0.202325	-0.522353	0.601425	0.691241
Tubb5	14659.6	-0.439065	0.0510935	-8.59336	8.44649e-18	8.39886e-17
Tubb6	1794.45	0.446608	0.0739827	6.03719	1.56822e-09	7.96819e-09
Tubd1	96.334	0.244912	0.176511	1.38713	0.165404	0.241508
Tube1	186.82	0.106255	0.137323	0.773667	0.439128	0.539526
Tubg1	845.786	0.453742	0.0770943	5.88531	3.97314e-09	1.93538e-08
Tubg2	7.06829	0.563079	0.423889	1.2868	0.198163	0.28165
Tubgcp2	761.566	0.0588554	0.0726354	0.810333	0.417749	0.518084
Tubgcp3	575.239	0.11962	0.080404	1.48772	0.136825	0.206431
Tubgcp4	868.326	-0.0716931	0.0786214	-0.911854	0.361846	0.462121
Tubgcp5	402.076	-0.39689	0.107667	-3.6866	0.000227267	0.000628673
Tubgcp6	757.175	0.499124	0.0782841	6.37543	1.82451e-10	1.01034e-09
Tufm	1681.44	-0.129392	0.0747721	-1.73059	0.0835241	0.135299
Tuft1	146.935	1.28681	0.173298	7.40921	1.27056e-13	9.2131e-13
Tug1	976.397	-0.477607	0.0693694	-6.88436	5.80461e-12	3.64636e-11
Tulp1	39.2511	0.529689	0.258107	2.04839	0.0405222	0.0719896
Tulp2	47.8653	-0.0481615	0.288055	-0.165589	0.86848	0.905601
Tulp3	823.21	0.637874	0.0844027	7.55707	4.12247e-14	3.10694e-13
Tulp4	535.832	0.340584	0.0916944	3.71501	0.000203193	0.000567099
Tunar	75.7905	1.14523	0.225048	5.07776	3.81902e-07	1.51815e-06
Tusc1	12.8182	-0.743063	0.382877	-1.92697	0.0539833	0.0926282
Tusc2	496.485	0.554073	0.0896299	6.18197	6.33053e-10	3.34442e-09
Tusc3	343.365	-0.0123925	0.126089	-0.0983047	0.92169	0.944006
Tut1	651.312	-0.590619	0.0797166	-7.40758	1.28626e-13	9.31937e-13
Tvp23a	396.369	-0.608792	0.0944877	-6.44164	1.18191e-10	6.64412e-10
Tvp23b	242.417	-0.390032	0.11824	-3.29861	0.000971636	0.0024255
Twf1	1131.02	-0.236229	0.0624061	-3.7857	0.000153278	0.000435779
Twf2	947.929	0.281544	0.0718879	3.9163	8.99191e-05	0.000265523
Twist1	43.702	-0.0967159	0.267629	-0.363638	0.716129	0.786094
Twistnb	502.107	-0.625528	0.102933	-6.07568	1.23463e-09	6.34011e-09
Twnk	588.22	-0.0788503	0.0769406	-1.02464	0.305534	0.402727
Twsg1	812.239	0.931235	0.0760228	12.2468	1.74663e-34	4.95315e-33
Txlna	1459.2	-0.294947	0.0627187	-4.70254	2.56945e-06	9.28745e-06
Txlng	583.633	-0.276432	0.0813151	-3.39929	0.000675599	0.00173193
Txn-ps1	4.18488	-0.48461	0.432796	-1.08319	0.278726	0.373586
Txn1	1821.52	-0.218212	0.0674335	-3.23592	0.00121251	0.00296861
Txn2	1077.79	-0.253661	0.0620932	-4.08497	4.40819e-05	0.000136176
Txndc11	420.684	0.307689	0.0947305	3.248	0.00116219	0.00285521
Txndc12	279.869	0.132594	0.119686	1.10787	0.267919	0.361413
Txndc15	208.563	-0.127281	0.129179	-0.985026	0.324611	0.423083
Txndc16	174.705	2.10017	0.178268	11.7036	1.22223e-31	2.8945e-30
Txndc17	622.293	0.186146	0.0827683	2.24911	0.0245053	0.0460547
Txndc5	1537.55	0.18029	0.0563611	3.19903	0.00137893	0.00333976
Txndc9	659.338	0.0853529	0.0804131	1.06152	0.288454	0.384282
Txnip	3679.57	-0.177709	0.0611145	-2.90768	0.0036412	0.00818558
Txnl1	1385.16	-0.340009	0.0652018	-5.21469	1.84123e-07	7.54149e-07
Txnl4a	236.857	-0.346188	0.134586	-2.5711	0.0101376	0.02085
Txnl4b	76.0109	-0.960059	0.201947	-4.7388	2.14988e-06	7.84414e-06
Txnrd1	5012.03	0.229632	0.0526027	4.36546	1.26854e-05	4.20462e-05
Txnrd2	54.8429	-0.563955	0.220871	-2.5502	0.010766	0.0220052
Txnrd3	336.81	0.283887	0.113328	2.50542	0.0122306	0.0247125
Tyk2	831.342	-0.219089	0.0766007	-2.85982	0.00423886	0.00940098
Tymp	6.51972	-0.190066	0.424951	-0.43957	0.660249	0.740032
Tyms	385.991	-0.381295	0.0993105	-3.83863	0.000123721	0.000357164
Tyro3	462.396	0.00836507	0.101876	0.0820708	0.93459	0.953381
Tysnd1	559.87	-0.0749767	0.0802385	-0.934456	0.350069	0.449616
Tyw1	631.895	0.200785	0.0817359	2.45651	0.0140296	0.0279603
Tyw3	88.7133	-1.1463	0.189906	-6.01417	1.80808e-09	9.12699e-09
Tyw5	210.749	-0.749488	0.129652	-5.7766	7.62266e-09	3.60755e-08
U2af1	1411.82	-0.600254	0.0583952	-10.2784	8.81769e-25	1.35725e-23
U2af1l4	203.572	-0.603926	0.15128	-3.99025	6.60042e-05	0.000198861
U2af2	3280.93	-0.644599	0.0509209	-12.6584	1.00494e-36	3.16759e-35
U2surp	2423.88	-0.315327	0.0721185	-4.37218	1.23013e-05	4.08415e-05
Uaca	665.339	0.683359	0.077093	8.86241	7.83045e-19	8.30568e-18
Uap1	511.761	0.904343	0.0855487	10.5685	4.17067e-26	6.90934e-25
Uap1l1	566.089	1.05808	0.128971	8.20657	2.27599e-16	2.02767e-15
Uba1	6878.6	-0.233792	0.0557585	-4.19296	2.75338e-05	8.75624e-05
Uba1y	8.72177	-0.0820918	0.41762	-0.205994	0.836796	0.881961
Uba2	4060.02	-0.482904	0.0509509	-9.47777	2.59783e-21	3.23756e-20
Uba3	1174.02	-0.442041	0.0721394	-6.1278	8.91022e-10	4.6439e-09
Uba5	885.084	0.355834	0.070777	5.02782	4.96088e-07	1.949e-06
Uba52	72.2793	-1.05192	0.217291	-4.8175	1.45367e-06	5.416e-06
Uba52-ps	5.75194	-0.240636	0.429028	-0.549496	0.582665	0.674687
Uba6	1106.96	0.377033	0.0681162	5.53505	3.11131e-08	1.37732e-07
Ubac1	958.537	-0.0441358	0.0645438	-0.683832	0.494081	0.592314
Ubac2	581.579	0.0677253	0.0896667	0.755395	0.450012	0.55043
Ubald1	644.534	0.414786	0.0758548	5.46728	4.5699e-08	1.99083e-07
Ubald2	1047.54	-0.457532	0.0975639	-4.68909	2.74417e-06	9.88488e-06
Ubap1	472.473	-0.048291	0.0887655	-0.543965	0.586466	0.67803
Ubap1l	38.2311	-1.27102	0.290184	-4.33339	1.46831e-05	4.82547e-05
Ubap2	2286.06	-0.725361	0.0563963	-12.8607	7.49209e-38	2.51748e-36
Ubap2l	3371.18	-0.423448	0.0593314	-7.13699	9.53935e-13	6.3867e-12
Ubash3a	57.5413	0.0302566	0.215842	0.140215	0.88849	0.920537
Ubash3b	242.565	1.72758	0.152022	11.3224	1.01608e-29	2.09924e-28
Ubb	6695.53	-0.240236	0.0704531	-3.40986	0.000649968	0.00166983
Ubc	170.064	-0.272218	0.172057	-1.58203	0.113644	0.175852
Ube2a	673.243	-0.0427041	0.0895184	-0.477037	0.633336	0.717579
Ube2b	578.078	0.251611	0.10014	2.51279	0.011978	0.024257
Ube2c	2139.88	-0.519902	0.0503094	-10.3338	4.95587e-25	7.76245e-24
Ube2cbp	75.264	-0.742739	0.205246	-3.61129	0.000304683	0.000825513
Ube2d-ps	38.7536	-1.31886	0.286306	-4.55733	5.18075e-06	1.79537e-05
Ube2d1	387.427	0.126721	0.113883	1.11264	0.265864	0.359239
Ube2d2a	1290.58	-0.250345	0.0755744	-3.31277	0.000923768	0.00231645
Ube2d3	3288.46	-0.649718	0.0613776	-10.5855	3.48029e-26	5.78177e-25
Ube2dnl1	13.8955	-1.41289	0.418933	-3.3329	0.000859457	0.00216402
Ube2e1	396.692	0.212035	0.0983731	2.15562	0.0311133	0.0570117
Ube2e2	37.6394	-0.184548	0.266213	-0.691978	0.488951	0.587566
Ube2e3	402.779	-0.749996	0.106082	-7.06805	1.57128e-12	1.03372e-11
Ube2f	535.787	0.227572	0.093535	2.43338	0.0149586	0.0296361
Ube2g1	716.349	-0.447489	0.0755332	-5.9242	3.13824e-09	1.54603e-08
Ube2g2	315.303	-0.192081	0.106224	-1.80796	0.070613	0.116979
Ube2h	688.645	0.999176	0.0791649	12.6182	1.67587e-36	5.24526e-35
Ube2i	2213.8	-0.334601	0.0483502	-6.92027	4.50795e-12	2.85397e-11
Ube2j1	72.818	-0.705543	0.203322	-3.46189	0.000536404	0.00139702
Ube2j2	1019.73	-0.343571	0.0692544	-4.96112	7.00894e-07	2.71294e-06
Ube2k	1205.94	-0.200375	0.0721134	-2.77865	0.00545854	0.011842
Ube2l3	1519.99	-0.472166	0.0625492	-7.54839	4.4068e-14	3.31282e-13
Ube2l6	33.2537	1.36544	0.299113	4.51022	6.4761e-06	2.22307e-05
Ube2m	943.793	-0.460805	0.0788722	-5.84225	5.15015e-09	2.47755e-08
Ube2n	1441.69	-0.351859	0.0614642	-5.7246	1.0368e-08	4.8412e-08
Ube2n-ps1	20.1176	-0.581566	0.352879	-1.65015	0.0989123	0.156358
Ube2o	1639.37	0.35836	0.061848	5.79389	6.87735e-09	3.27133e-08
Ube2q1	1007.49	-0.043393	0.0664933	-0.652602	0.514013	0.611371
Ube2q2	716.71	-0.108014	0.0779863	-1.38508	0.166027	0.24222
Ube2ql1	38.5485	2.25092	0.347783	5.84175	5.16555e-09	2.48362e-08
Ube2r2	704.713	-0.470051	0.0813254	-5.77989	7.47498e-09	3.54236e-08
Ube2s	3126.96	-0.312731	0.0610044	-5.12633	2.95448e-07	1.18585e-06
Ube2t	268.617	0.200231	0.121464	1.64829	0.0992933	0.156877
Ube2v1	8.23845	-0.47658	0.422798	-1.1208	0.262374	0.355413
Ube2v2	158.333	-0.256085	0.156535	-1.63638	0.101761	0.160188
Ube2w	181.158	0.128712	0.146072	0.881128	0.378249	0.478188
Ube2z	2301.41	-0.402236	0.0590948	-6.80662	9.99163e-12	6.17208e-11
Ube3a	1126.61	-0.631381	0.0740427	-8.52702	1.5017e-17	1.46944e-16
Ube3b	1222.82	-0.147597	0.0733544	-2.01209	0.0442104	0.0777392
Ube3c	920.098	-0.171581	0.0745649	-2.30126	0.0213768	0.0408082
Ube4a	913.029	0.414057	0.0756149	5.476	4.35048e-08	1.89803e-07
Ube4b	2317.14	0.0828733	0.0571637	1.44977	0.147123	0.219642
Ube4bos1	404.43	0.122276	0.104682	1.16819	0.242729	0.333521
Ube4bos3	203.15	0.0717836	0.143691	0.499745	0.617254	0.704774
Ubfd1	1624.8	-0.369524	0.0562467	-6.56943	5.05084e-11	2.93039e-10
Ubiad1	264.033	-0.374108	0.113915	-3.28367	0.00102465	0.00254825
Ubl3	1215.45	-0.0873956	0.0670644	-1.3033	0.192472	0.274878
Ubl4a	255.365	-0.251708	0.121821	-2.06631	0.0387997	0.0692785
Ubl5	640.997	0.107155	0.0816232	1.3128	0.189251	0.270821
Ubl7	394.496	-0.0677705	0.0994054	-0.681747	0.495399	0.593433
Ublcp1	226.987	-0.477833	0.138548	-3.44848	0.000563752	0.00146354
Ubn1	1170.68	0.911945	0.0750053	12.1577	5.21913e-34	1.44105e-32
Ubn2	1037.96	-0.0536705	0.0777117	-0.690661	0.489778	0.588322
Ubox5	306.887	-0.34525	0.11495	-3.00238	0.00267874	0.0061779
Ubp1	1640.05	-0.300427	0.0538199	-5.58202	2.37745e-08	1.06489e-07
Ubqln1	2487.36	-0.0852106	0.0594079	-1.43433	0.151478	0.224806
Ubqln2	1064.28	-0.139243	0.0699526	-1.99058	0.0465276	0.0813682
Ubqln4	2627.12	-0.587183	0.0514625	-11.4094	3.75398e-30	7.97788e-29
Ubr1	1037.97	-0.404249	0.067446	-5.99319	2.05759e-09	1.03163e-08
Ubr2	1264.7	0.248812	0.0715058	3.47969	0.000501987	0.00131392
Ubr3	1641.03	0.163949	0.0556338	2.94697	0.00320903	0.00729786
Ubr4	4467.5	-0.193386	0.0547862	-3.52985	0.000415795	0.00110307
Ubr5	9470.52	-0.557045	0.0481688	-11.5644	6.24465e-31	1.40773e-29
Ubr7	2048.24	0.00536818	0.0660498	0.0812669	0.93523	0.953743
Ubtd1	388.98	1.15169	0.110834	10.3885	2.79629e-25	4.4663e-24
Ubtd2	200.974	0.235645	0.133204	1.76982	0.0767567	0.125859
Ubtf	3101.77	-0.827055	0.0547539	-15.1042	1.52023e-51	1.00646e-49
Ubxn1	1846.15	-0.255297	0.0609112	-4.19134	2.77311e-05	8.81741e-05
Ubxn10	33.9696	0.849162	0.285523	2.95213	0.00315595	0.00718908
Ubxn11	453.248	0.205893	0.127539	1.6146	0.106397	0.166374
Ubxn2a	486.198	-0.881015	0.088317	-9.97175	2.02631e-23	2.88924e-22
Ubxn2b	219.424	0.240228	0.123698	1.94251	0.0520751	0.0898007
Ubxn4	905.537	0.038042	0.0733728	0.518518	0.604097	0.693194
Ubxn6	949.126	-0.0501089	0.0649107	-0.771958	0.440139	0.540396
Ubxn7	1195.27	-0.275682	0.0676849	-4.07312	4.63869e-05	0.000142776
Ubxn8	192.468	-0.971595	0.141901	-6.84223	7.79716e-12	4.85863e-11
Uchl1	1163.02	0.53694	0.0661212	8.1201	4.65781e-16	4.07421e-15
Uchl1os	242.302	0.533042	0.13094	4.07005	4.70038e-05	0.000144501
Uchl3	1574.86	0.403939	0.0744888	5.423	5.86074e-08	2.53089e-07
Uchl4	39.2817	0.195853	0.291965	0.674782	0.499814	0.597676
Uchl5	557.801	-0.223034	0.091767	-2.4306	0.015074	0.0298413
Uck1	432.677	0.1851	0.0889692	2.08033	0.0374953	0.067246
Uck2	3236.68	-0.194762	0.0545482	-3.57071	0.000356019	0.00095444
Uckl1	160.775	-0.0561525	0.155399	-0.361512	0.717717	0.787445
Uckl1os	135.713	-0.345796	0.178584	-1.93541	0.05294	0.0910838
Ucn2	21.2816	1.39313	0.357614	3.86802	0.000109725	0.000319609
Ucp2	2668.45	0.277245	0.0581856	4.76482	1.89023e-06	6.94514e-06
Uevld	262.124	0.0893059	0.111607	0.80014	0.42363	0.524028
Ufc1	304.782	-0.724793	0.106245	-6.81578	9.37529e-12	5.80545e-11
Ufd1	622.825	0.345679	0.0920785	3.75453	0.00017367	0.000489845
Ufl1	281.41	-0.269245	0.112863	-2.38524	0.0170681	0.0333846
Ufm1	649.039	0.286868	0.0819612	3.50097	0.000463575	0.00121983
Ufsp1	73.6798	0.368171	0.212187	1.7399	0.0818767	0.133006
Ufsp2	145.487	0.0832429	0.182003	0.457367	0.647408	0.72885
Ugcg	522.562	0.0210934	0.101817	0.207185	0.835865	0.881147
Ugdh	409.976	0.870091	0.105783	8.22288	1.98672e-16	1.77975e-15
Uggt1	1527.73	0.171955	0.0579595	2.96687	0.00300845	0.00687684
Uggt2	47.7638	0.643949	0.263691	2.45794	0.0139735	0.0278578
Ugp2	224.813	0.102566	0.136972	0.748578	0.454111	0.554188
Ugt8a	34.9805	0.30782	0.28209	1.09375	0.274066	0.368449
Uhmk1	802.643	0.183301	0.0837822	2.18797	0.0286718	0.0529685
Uhrf1	5267.22	-0.0820431	0.0428656	-1.91395	0.0556269	0.095009
Uhrf1bp1	823.116	-0.0536602	0.0843761	-0.635906	0.524838	0.621507
Uhrf1bp1l	712.644	0.215741	0.0751471	2.87096	0.00409232	0.00911457
Uhrf2	295.977	-0.385316	0.13434	-2.87013	0.00410302	0.00913687
Uimc1	279.462	-0.141556	0.116026	-1.21973	0.222569	0.310589
Ulbp1	320.969	1.07723	0.13133	8.19805	2.44309e-16	2.17219e-15
Ulk1	2630.17	-0.255188	0.0885145	-2.88281	0.00394148	0.00880505
Ulk2	51.5257	0.273819	0.242563	1.133	0.257214	0.34946
Ulk3	180.289	0.232664	0.14921	1.55924	0.118938	0.182948
Ulk4	2663.99	-0.218689	0.0529407	-4.13096	3.6125e-05	0.000113047
Umad1	18.7788	0.546298	0.339316	1.60752	0.107941	0.168521
Umps	1699.18	-0.282459	0.0728153	-3.87898	0.000104896	0.000306396
Unc119	355.443	0.8122	0.10487	7.74415	9.62223e-15	7.66721e-14
Unc119b	1552.17	0.636784	0.0684877	9.29814	1.42919e-20	1.70137e-19
Unc13a	1522.11	1.07375	0.0763581	14.0621	6.49495e-45	3.13465e-43
Unc13b	366.151	0.29676	0.0949477	3.12467	0.00178004	0.00422846
Unc13d	62.0915	0.400933	0.235301	1.69808	0.0894919	0.143634
Unc45a	741.341	0.488142	0.0761602	6.40887	1.46604e-10	8.18456e-10
Unc45b	20.1448	-0.650688	0.320064	-2.0017	0.0453167	0.0795197
Unc45bos	3.87579	-0.52479	0.430751	-1.10974	0.267111	0.360596
Unc50	330.436	-0.0549013	0.109838	-0.499989	0.617083	0.704644
Unc5a	248.79	4.25795	0.194297	20.7029	3.26175e-95	1.09601e-92
Unc5b	523.272	0.638469	0.0976432	6.54083	6.1177e-11	3.52475e-10
Unc5cl	10.7792	1.34607	0.394773	3.2732	0.00106337	0.00263388
Unc79	13.7803	1.33771	0.380359	3.41829	0.00063016	0.00162152
Unc80	8.5453	0.423478	0.410077	1.02262	0.30649	0.403868
Unc93b1	48.1183	1.10573	0.252899	4.33592	1.45151e-05	4.772e-05
Ung	1705.39	0.61859	0.0567251	10.9046	1.09568e-27	1.97901e-26
Unk	558.052	-0.721559	0.0934367	-7.72058	1.15803e-14	9.17407e-14
Unkl	232.149	0.330709	0.126481	2.61442	0.00893797	0.0185715
Upb1	4.87855	0.0764529	0.433634	0.167636	0.866869	0.904398
Upf1	3214.37	-0.360254	0.0480703	-7.49415	6.67312e-14	4.9538e-13
Upf2	786.837	-0.00732149	0.0731637	-0.100058	0.920298	0.943014
Upf3a	356.748	-1.11651	0.113784	-9.80356	1.08684e-22	1.48432e-21
Upf3b	490.633	-0.171004	0.0974038	-1.75535	0.0791991	0.129329
Upk1a	42.053	-0.150802	0.242235	-0.620159	0.535153	0.631078
Upk2	17.2442	0.352203	0.338699	1.03224	0.301959	0.398783
Upk3b	13.084	0.207269	0.394496	0.517647	0.604704	0.693622
Upp1	1113.67	-0.4212	0.0657023	-6.40879	1.46679e-10	8.18616e-10
Upp2	5.53724	-0.3959	0.431972	-0.944866	0.344727	0.444189
Uprt	35.4625	0.283689	0.263057	1.07223	0.283615	0.379045
Uqcc1	242.324	-0.224039	0.123047	-1.82033	0.0687081	0.114168
Uqcc2	306.71	-0.286268	0.124831	-2.29293	0.0218519	0.0416259
Uqcc3	201.732	-0.258913	0.129054	-2.00584	0.0448728	0.0788417
Uqcr10	801.646	-0.275134	0.0795009	-3.46089	0.000538391	0.00140199
Uqcr11	631.684	-0.101219	0.101578	-0.996417	0.319048	0.417022
Uqcrb	464.328	-0.348465	0.110691	-3.14739	0.00164733	0.00393894
Uqcrc1	3624.95	-0.0712351	0.0596709	-1.19381	0.232554	0.322161
Uqcrc2	1513.66	-0.176524	0.0664412	-2.6569	0.00788627	0.0165732
Uqcrfs1	1457.09	-0.228268	0.0593398	-3.84698	0.000119585	0.000346459
Uqcrh	864.968	-0.110253	0.0883791	-1.24753	0.212204	0.298557
Uqcrq	1279.39	-0.172915	0.0629249	-2.74798	0.00599637	0.0128899
Urah	227.019	-0.159313	0.121079	-1.31572	0.188269	0.269719
Urb1	2203.87	0.541711	0.0618001	8.7653	1.86281e-18	1.92876e-17
Urb2	1774.25	-0.270277	0.0679764	-3.97599	7.00866e-05	0.000210201
Urgcp	127.594	-0.343715	0.190257	-1.80459	0.0711388	0.117699
Uri1	1212.33	-0.906061	0.0626776	-14.4536	2.37803e-47	1.30309e-45
Urm1	375.424	-0.346642	0.0939925	-3.68731	0.000226641	0.000627135
Urod	691.487	0.866736	0.0816583	10.6132	2.58697e-26	4.33816e-25
Uros	101.857	-0.205078	0.181969	-1.12815	0.259257	0.351968
Usb1	355.353	0.126826	0.099007	1.28059	0.200336	0.284399
Use1	606.876	-0.61686	0.0925213	-6.66589	2.63071e-11	1.5669e-10
Usf1	795.113	-0.231577	0.0729897	-3.17272	0.00151016	0.00363439
Usf2	251.214	-1.02647	0.122409	-8.37676	5.44052e-17	5.08877e-16
Usf3	324.89	-0.349936	0.114391	-3.05841	0.00222514	0.00520879
Ush1g	8.56458	1.06504	0.422973	2.49168	0.012714	0.025599
Ush2a	6.54403	0.187253	0.431935	0.465045	0.6419	0.724507
Ushbp1	7.23068	-0.499855	0.432871	-1.17384	0.24046	0.330862
Usmg5	601.36	-0.214144	0.0911044	-2.35048	0.0187494	0.0362549
Uso1	1651.27	0.283018	0.0556	5.09018	3.57718e-07	1.42487e-06
Usp1	1981.95	-0.436572	0.0647419	-6.74333	1.54798e-11	9.41531e-11
Usp10	1749.62	-0.544956	0.0558509	-9.75668	1.72718e-22	2.3285e-21
Usp11	588.918	0.012508	0.0819862	0.152562	0.878743	0.912989
Usp12	1081.85	0.546823	0.067534	8.09707	5.62992e-16	4.87899e-15
Usp13	75.0118	-0.261598	0.201938	-1.29379	0.195738	0.278715
Usp14	1286.38	-0.458852	0.0627276	-7.31481	2.57744e-13	1.82584e-12
Usp15	1484.77	0.184707	0.0618585	2.98606	0.00282594	0.00649131
Usp16	569.048	0.399448	0.0835273	4.78192	1.73625e-06	6.40596e-06
Usp17la	6.37119	0.446087	0.430291	1.08578	0.277576	0.372352
Usp17lb	7.56917	-0.337493	0.425986	-0.841432	0.400106	0.499984
Usp17lc	8.96368	0.155006	0.419447	0.404497	0.685847	0.760444
Usp17le	17.442	-0.148803	0.374591	-0.413487	0.67925	0.75513
Usp19	2617.21	-0.0233588	0.0559649	-0.417401	0.676385	0.752859
Usp2	311.572	2.40927	0.124313	19.2657	1.04334e-82	2.47745e-80
Usp20	437.43	1.81002	0.0976419	18.5016	2.00266e-76	3.49661e-74
Usp21	450.136	-0.225311	0.0953518	-2.36225	0.0181643	0.0352498
Usp22	3036.87	0.0503991	0.0608107	0.8288	0.407218	0.507249
Usp24	1436.88	-0.647969	0.0760035	-8.52497	1.52853e-17	1.49405e-16
Usp25	190.003	1.14074	0.149856	7.60527	2.8432e-14	2.17596e-13
Usp26	46.8086	-0.307737	0.261172	-1.18075	0.237703	0.327983
Usp27x	159.505	0.146913	0.142809	1.02925	0.303364	0.40043
Usp28	1101.59	0.0867188	0.0622302	1.39347	0.163479	0.239012
Usp29	14.8333	-0.12437	0.371854	-0.33355	0.738719	0.805279
Usp3	168.117	0.446096	0.14531	3.07144	0.00213027	0.00499775
Usp30	380.163	0.490763	0.117351	4.183	2.87692e-05	9.12304e-05
Usp31	514.449	0.108785	0.09376	1.16023	0.245953	0.336989
Usp32	845.782	0.565245	0.0725497	7.79105	6.64527e-15	5.33088e-14
Usp33	882	0.33791	0.0694562	4.86495	1.14483e-06	4.32506e-06
Usp34	2244.26	-0.714893	0.059753	-11.9638	5.4959e-33	1.41645e-31
Usp35	140.158	0.793501	0.177173	4.47175	7.75803e-06	2.64275e-05
Usp36	1542.98	-0.127936	0.0646768	-1.97803	0.047925	0.0834879
Usp37	973.955	-0.0075038	0.0684765	-0.109575	0.912746	0.937812
Usp38	1696.22	0.635515	0.0663748	9.57465	1.02205e-21	1.31801e-20
Usp39	1192.31	-0.12327	0.0715834	-1.72194	0.0850811	0.137422
Usp4	1672.17	0.0292107	0.0694544	0.420575	0.674066	0.750981
Usp40	109.938	-0.852214	0.197413	-4.306	1.6623e-05	5.42098e-05
Usp42	441.381	-0.429078	0.0977916	-4.38688	1.14986e-05	3.8305e-05
Usp43	100.467	0.661355	0.204969	3.21619	0.00129906	0.00316354
Usp44	277.121	0.188968	0.122242	1.54518	0.122302	0.18728
Usp45	480.193	0.157	0.0967432	1.62293	0.104605	0.164076
Usp46	193.666	-0.105751	0.138436	-0.764132	0.444789	0.545315
Usp46os2	18.1339	0.307954	0.34312	0.898509	0.368914	0.469419
Usp47	802.033	0.238205	0.0729706	3.26464	0.00109602	0.00270646
Usp48	2896.4	-0.581699	0.0486875	-11.9473	6.70542e-33	1.7207e-31
Usp49	171.349	0.615404	0.141711	4.33988	1.42559e-05	4.69372e-05
Usp5	1976.57	-0.364681	0.0629715	-5.79115	6.99079e-09	3.32263e-08
Usp50	14.04	-0.336845	0.394473	-0.833786	0.404402	0.504306
Usp51	68.3707	0.475109	0.230629	2.0601	0.0393888	0.0701756
Usp53	267.899	0.0559107	0.126354	0.442538	0.6581	0.738228
Usp54	195.31	-1.49255	0.134272	-11.0819	1.53622e-28	2.93862e-27
Usp6nl	518.662	-0.0871349	0.092773	-0.939188	0.347634	0.447202
Usp7	4518.01	-0.534643	0.047411	-11.2767	1.71087e-29	3.48215e-28
Usp8	2047.92	0.172101	0.0590619	2.91389	0.00356954	0.00803462
Usp9x	3495.23	-0.338956	0.0667896	-5.07497	3.87563e-07	1.53893e-06
Uspl1	851.377	-0.56178	0.0749771	-7.4914	6.8141e-14	5.05213e-13
Ust	27.7652	0.118089	0.309597	0.382245	0.70228	0.773875
Utf1	3199.07	-0.73707	0.128534	-5.73344	9.84121e-09	4.60974e-08
Utp11	488.862	0.207287	0.0923601	2.24422	0.0248181	0.046564
Utp14a	951.197	-0.655101	0.0730726	-8.96412	3.12766e-19	3.40052e-18
Utp14b	295.956	-0.0551534	0.120376	-0.458644	0.64649	0.728219
Utp15	1054.92	-0.126988	0.0674148	-1.88366	0.0596116	0.100944
Utp18	806.671	-0.530356	0.0795849	-6.66344	2.67484e-11	1.59106e-10
Utp20	2740.19	-0.802346	0.0463638	-17.3047	4.33317e-67	5.21415e-65
Utp23	196.445	-0.559194	0.135719	-4.11628	3.85029e-05	0.000119946
Utp3	782.308	-0.496232	0.0822587	-6.03209	1.61848e-09	8.20949e-09
Utp4	2702.05	-0.305034	0.065026	-4.69092	2.71979e-06	9.80102e-06
Utp6	1596.42	0.0600252	0.0595525	1.00794	0.313484	0.41144
Utrn	1136.15	-0.291873	0.103423	-2.8224	0.0047665	0.0104721
Uty	5.92013	-1.28355	0.430437	-2.77148	0.00558012	0.0120778
Uvrag	565.49	0.995091	0.0852234	11.6725	1.76142e-31	4.11668e-30
Uvssa	38.4741	0.128454	0.264327	0.485861	0.627066	0.713194
Uxs1	362.797	0.602188	0.120204	5.00986	5.44703e-07	2.12966e-06
Uxt	123.166	-0.109638	0.160362	-0.683224	0.494465	0.592633
Vac14	1963.37	0.158226	0.0540496	2.92749	0.00341705	0.00772457
Vamp1	68.5177	0.500938	0.223781	2.23991	0.0250971	0.0470181
Vamp2	546.167	0.218976	0.0829721	2.63986	0.00829394	0.0173507
Vamp3	998.279	0.773881	0.0730314	10.5955	3.12506e-26	5.22085e-25
Vamp4	141.346	0.482342	0.151596	3.18113	0.001467	0.00353491
Vamp5	5.36259	0.734126	0.433296	1.60434	0.108639	0.169395
Vamp8	91.9778	0.360128	0.182733	1.96848	0.0490131	0.0851501
Vangl1	561.375	-1.25316	0.0903595	-13.8629	1.0634e-43	4.80664e-42
Vangl2	499.128	0.36919	0.085708	4.30679	1.65643e-05	5.40382e-05
Vapa	1634.98	-0.478105	0.0684062	-6.98944	2.7599e-12	1.78148e-11
Vapb	1021.77	0.264967	0.0675536	3.92248	8.76425e-05	0.000259101
Vars	4226.84	-0.46173	0.0622839	-7.41327	1.23219e-13	8.93849e-13
Vars2	379.88	-0.328749	0.11239	-2.92431	0.00345218	0.00779508
Vash1	145.228	-0.135752	0.149965	-0.904141	0.365921	0.466176
Vash2	207.673	0.491205	0.13199	3.72206	0.000197601	0.000552531
Vasn	138.082	1.34282	0.184171	7.27481	3.46907e-13	2.42087e-12
Vasp	2145.26	0.0353456	0.0516049	0.68491	0.493401	0.591715
Vat1	2590.88	0.630621	0.0741274	8.50833	1.76451e-17	1.71343e-16
Vat1l	47.882	0.400694	0.271425	1.47549	0.140082	0.210613
Vav1	41.3633	0.866983	0.296221	2.89206	0.00382727	0.00857249
Vav2	850.464	1.04477	0.0716023	14.5882	3.34082e-48	1.90694e-46
Vav3	31.3002	0.827211	0.29291	2.81586	0.00486463	0.010664
Vax2	27.3019	2.47064	0.346922	6.61757	3.65153e-11	2.14338e-10
Vax2os	5.86315	-0.540893	0.428812	-1.20203	0.229354	0.318409
Vbp1	670.546	-0.274354	0.0787061	-3.48582	0.000490626	0.00128664
Vcan	243.736	-0.61334	0.314492	-1.94249	0.0520783	0.0898007
Vcl	2896.78	0.744161	0.0630043	11.811	3.42615e-32	8.3584e-31
Vcp	5844.55	-0.297976	0.0724741	-4.11147	3.93145e-05	0.00012234
Vcp-rs	856.785	-0.217576	0.165517	-1.31447	0.188688	0.270211
Vcpip1	815.811	0.0770371	0.071029	1.08466	0.278073	0.372773
Vcpkmt	122.799	-0.219832	0.175918	-1.2485	0.211849	0.29827
Vdac1	4813.56	-0.120259	0.0497332	-2.41806	0.0156035	0.0307802
Vdac2	2892.78	-0.156121	0.0540945	-2.88615	0.00389989	0.00871659
Vdac3	1015.33	-0.127149	0.0668874	-1.90085	0.0573211	0.09751
Vdac3-ps1	154.495	-0.304725	0.159697	-1.90751	0.056455	0.0962031
Vdr	55.1789	2.56231	0.260149	9.49401	2.2231e-21	2.78223e-20
Vegfa	604.623	-0.095122	0.106086	-0.896653	0.369904	0.470279
Vegfb	466.195	0.127998	0.0931047	1.37477	0.169203	0.246068
Vegfc	112.555	-1.60996	0.22323	-7.15952	8.096e-13	5.45316e-12
Vegfd	14.0961	-0.313502	0.405605	-0.790263	0.429374	0.529698
Vezf1	387.077	0.119344	0.0994155	1.2006	0.229905	0.318975
Vezt	181.664	0.0947821	0.149036	0.636201	0.524646	0.62133
Vgf	2245.1	2.96213	0.28394	10.5224	6.80832e-26	1.11443e-24
Vgll3	73.47	0.480847	0.221321	2.17355	0.0297389	0.0547637
Vgll4	568.337	1.0457	0.0912318	11.4595	2.10661e-30	4.56408e-29
Vhl	617.13	0.300939	0.0831291	3.62123	0.000293202	0.000797195
Vil1	37.0787	0.466768	0.25837	1.79667	0.0723875	0.119554
Vill	304.51	-0.0581629	0.115086	-0.505488	0.613216	0.701158
Vim	4297.84	0.170925	0.155173	1.102	0.270463	0.364265
Vipas39	479.937	-0.0600932	0.0981626	-0.612245	0.540376	0.635931
Vipr1	40.8878	2.30952	0.281891	7.92689	2.24698e-15	1.86557e-14
Virma	1216.04	0.383807	0.0645917	5.94216	2.81289e-09	1.39307e-08
Vkorc1l1	840.649	-0.000294675	0.0715219	-0.00412766	0.996707	0.998332
Vldlr	75.7461	0.200333	0.242038	0.828267	0.40752	0.507554
Vma21	249.864	0.113025	0.119501	0.946443	0.343923	0.443523
Vmac	319.438	1.12671	0.12267	9.18086	4.2768e-20	4.88553e-19
Vmn1r219	10.8144	0.193466	0.401763	0.471122	0.637554	0.721167
Vmn1r47	4.74767	-0.34563	0.433698	-0.84478	0.398234	0.497834
Vmp1	681.818	0.161254	0.0903466	1.78502	0.0742575	0.122245
Vopp1	12.3057	-0.473404	0.405457	-1.15553	0.247872	0.339122
Vpreb3	32.0842	-0.00618532	0.273823	-0.0217198	0.982671	0.988059
Vps11	766.903	0.123904	0.0873659	1.41828	0.156109	0.230277
Vps13a	611.837	0.535676	0.0849513	6.30525	2.87736e-10	1.56706e-09
Vps13b	584.023	-0.202612	0.0822586	-2.46326	0.0137678	0.027497
Vps13c	885.322	0.723969	0.0809422	8.94319	3.7811e-19	4.09845e-18
Vps13d	854.065	0.441569	0.0839936	5.25767	1.45891e-07	6.03524e-07
Vps16	1109.61	-0.26989	0.0657805	-4.10286	4.08077e-05	0.000126721
Vps18	422.89	-0.0385708	0.100022	-0.385619	0.699779	0.771998
Vps26a	1036.44	0.382321	0.0670091	5.7056	1.15933e-08	5.37671e-08
Vps26b	914.8	0.611924	0.069205	8.84193	9.40784e-19	9.90214e-18
Vps28	328.918	-0.104672	0.105093	-0.996093	0.319205	0.417166
Vps29	933.432	0.249817	0.0693993	3.59995	0.000318283	0.000858703
Vps33a	749.644	0.336981	0.0705224	4.77836	1.76728e-06	6.51761e-06
Vps33b	421.952	0.494667	0.0952015	5.19577	2.0387e-07	8.31971e-07
Vps35	4183.02	0.245882	0.0466495	5.27096	1.35711e-07	5.63902e-07
Vps36	673.08	-0.154936	0.0925864	-1.6734	0.0942485	0.150212
Vps37a	368.528	0.23605	0.0974276	2.42284	0.0153997	0.0304152
Vps37b	386.958	0.870424	0.129787	6.7061	1.99894e-11	1.20634e-10
Vps37c	181.603	-0.13772	0.141042	-0.976578	0.328778	0.427669
Vps37d	32.6936	1.15697	0.307835	3.71304	0.000204785	0.000571184
Vps39	394.052	0.522862	0.0998204	5.23702	1.63193e-07	6.71823e-07
Vps41	963.331	-0.292214	0.0721181	-4.05186	5.08126e-05	0.000155458
Vps45	129.923	-0.0307002	0.170375	-0.180612	0.856672	0.89707
Vps4a	909.928	0.7102	0.0772541	9.19281	3.82719e-20	4.40584e-19
Vps4b	1060.85	-0.386027	0.0656045	-5.88419	4.00006e-09	1.9469e-08
Vps50	691.734	-0.226585	0.080354	-2.82007	0.00480125	0.010538
Vps51	8.551	-0.250091	0.421399	-0.601145	0.547743	0.642945
Vps52	614.984	-0.36135	0.0850099	-4.25058	2.13216e-05	6.86774e-05
Vps53	449.84	0.109452	0.109739	0.997489	0.318527	0.416494
Vps54	493.206	-0.85152	0.0916073	-9.29124	1.52507e-20	1.80825e-19
Vps72	509.946	-0.190593	0.0846621	-2.25107	0.0243814	0.0458509
Vps8	174.786	-0.526205	0.138921	-3.78367	0.000154532	0.000438926
Vps9d1	253.154	0.221284	0.121488	1.82179	0.0684874	0.113862
Vrk1	953.796	0.204198	0.0665014	3.07059	0.00213634	0.00501133
Vrk2	93.6276	-0.596123	0.196813	-3.0256	0.00248136	0.00575923
Vrk3	303.388	-0.374661	0.102618	-3.64956	0.000262693	0.000718963
Vrtn	8.27232	-0.0631767	0.419116	-0.145776	0.884098	0.916938
Vsig1	6.02798	0.0345765	0.428602	0.0804567	0.935874	0.954034
Vsig10	256.376	-0.17501	0.126423	-1.38398	0.166365	0.242553
Vsig10l	128.785	0.974156	0.169943	5.73074	9.99962e-09	4.67901e-08
Vsig2	36.3017	-0.851512	0.270944	-3.11293	0.00185242	0.00438986
Vsir	21.737	1.06262	0.331109	3.17423	0.00150233	0.00361603
Vstm2a	4.43284	-0.593276	0.433128	-1.35603	0.17509	0.253366
Vstm2b	42.6443	2.43477	0.31126	7.38659	1.50648e-13	1.08575e-12
Vstm2l	17.6956	1.69406	0.34772	4.67258	2.97438e-06	1.06495e-05
Vstm4	5.15741	0.439921	0.4316	1.21982	0.222533	0.310562
Vstm5	68.7508	-0.546095	0.222521	-2.45691	0.0140139	0.0279352
Vta1	379.321	0.0420551	0.0978189	0.429962	0.667224	0.745691
Vti1a	116.308	-0.662664	0.169794	-3.89899	9.65943e-05	0.000283776
Vti1b	564.184	0.148768	0.081004	1.8367	0.0662542	0.110593
Vwa1	76.4187	-0.297025	0.204773	-1.44532	0.148367	0.2211
Vwa2	37.8955	0.316836	0.258643	1.21824	0.223132	0.31113
Vwa3b	138.962	-0.291423	0.153487	-1.89361	0.0582762	0.0989551
Vwa5a	75.2021	0.374576	0.219262	1.70823	0.0875938	0.140905
Vwa5b2	74.3945	1.89292	0.239797	7.80573	5.91599e-15	4.76733e-14
Vwa7	28.5964	0.16393	0.334611	0.489911	0.624197	0.710626
Vwa8	467.501	-0.256776	0.0926338	-2.77234	0.00556541	0.0120519
Vwce	16.1533	0.982176	0.368867	2.66266	0.00775254	0.0163197
Vwf	18.8573	-0.107697	0.33179	-0.321774	0.747624	0.81255
Wac	698.169	-0.918231	0.0819312	-11.2052	3.84638e-29	7.70532e-28
Wapl	2128.39	-0.567484	0.0681824	-8.32277	8.59284e-17	7.96616e-16
Wars	1898.88	-0.00820747	0.058274	-0.14084	0.887996	0.92024
Wars2	56.5713	-0.621487	0.228615	-2.71613	0.00660505	0.0140941
Was	17.3126	-0.459982	0.357733	-1.26399	0.206233	0.291678
Wasf1	603.472	0.171893	0.0893684	1.92346	0.054422	0.0932822
Wasf2	2488.03	-0.19258	0.0541338	-3.55756	0.000374311	0.000999566
Wasf3	598.127	0.369361	0.0975232	3.78641	0.000152837	0.000434595
Washc1	450.208	0.54503	0.0979437	5.564	2.63656e-08	1.17357e-07
Washc2	1825.44	-0.252045	0.0582542	-4.32654	1.51468e-05	4.96869e-05
Washc3	100.591	-0.475511	0.183914	-2.58349	0.00978061	0.020153
Washc4	782.063	-0.143455	0.0831722	-1.7247	0.0845811	0.136717
Washc5	1342.96	-0.255327	0.0632342	-4.03785	5.39429e-05	0.000164526
Wasl	1010.36	0.132108	0.066929	1.97406	0.0483754	0.0841733
Wbp1	336.415	0.24249	0.109433	2.21622	0.0266763	0.0496477
Wbp11	1874.42	-0.621768	0.0621742	-10.0003	1.51923e-23	2.18722e-22
Wbp1l	1276.72	0.69608	0.0728181	9.55935	1.18503e-21	1.52157e-20
Wbp2	637.951	-0.534149	0.0874314	-6.10818	1.00776e-09	5.20815e-09
Wbp2nl	19.7943	0.442326	0.340333	1.28371	0.199242	0.283066
Wbp4	672.232	0.0667916	0.0846341	0.78916	0.430019	0.530273
Wdcp	164.653	0.146106	0.14811	0.986127	0.324071	0.422595
Wdfy1	517.205	0.084218	0.108325	0.777644	0.436779	0.537307
Wdfy2	662.282	1.38977	0.0884117	15.7111	1.26865e-55	9.73851e-54
Wdfy3	778.832	-0.948223	0.0781977	-12.1238	7.90482e-34	2.15916e-32
Wdhd1	1403.46	0.430018	0.0637661	6.74361	1.54499e-11	9.40352e-11
Wdpcp	23.6894	0.00331895	0.336434	0.010072	0.991964	0.994813
Wdr1	1253.64	-0.0448674	0.0663765	-0.675974	0.499057	0.596964
Wdr11	503.338	-0.594212	0.0891191	-6.66713	2.6086e-11	1.55425e-10
Wdr12	811.489	-0.431434	0.0748221	-5.76566	8.13397e-09	3.84341e-08
Wdr13	191.481	-0.757989	0.143628	-5.27663	1.31578e-07	5.47677e-07
Wdr17	6.1756	1.23134	0.430281	2.7669	0.00565919	0.0122341
Wdr18	1447.74	-0.45089	0.0684882	-6.58287	4.61441e-11	2.68373e-10
Wdr19	288.322	1.14604	0.120505	9.50477	2.00482e-21	2.52146e-20
Wdr20	364.692	0.0900607	0.0978532	0.920508	0.357307	0.457067
Wdr24	367.55	-0.262822	0.120643	-2.17834	0.0293805	0.0541654
Wdr25	88.9175	-0.375643	0.193847	-1.93799	0.0526241	0.0906192
Wdr26	1894.45	0.0866026	0.0594647	1.45651	0.145252	0.217305
Wdr27	15.3566	0.160971	0.364678	0.445903	0.655668	0.736146
Wdr3	1425.27	-0.130026	0.0553803	-2.34786	0.0188815	0.0364768
Wdr31	131.99	0.0368921	0.157158	0.234754	0.814399	0.864749
Wdr33	1223.49	-0.689593	0.060508	-11.3956	4.40028e-30	9.27391e-29
Wdr34	413.299	0.163152	0.101929	1.60118	0.109337	0.170298
Wdr35	917.17	0.033959	0.0700793	0.484588	0.627969	0.71387
Wdr36	1557.26	-0.498236	0.0654393	-7.61361	2.66539e-14	2.04692e-13
Wdr37	546.758	0.242072	0.0850181	2.84762	0.00440481	0.00973871
Wdr38	3911.21	-0.255075	0.0555363	-4.59287	4.37201e-06	1.53149e-05
Wdr4	505.626	-0.764482	0.0822895	-9.28745	1.58023e-20	1.86744e-19
Wdr41	163.979	-0.867114	0.143551	-6.02966	1.6431e-09	8.32961e-09
Wdr43	2030.69	-0.860824	0.0717736	-11.9928	3.87374e-33	1.00712e-31
Wdr44	155.53	0.00803397	0.156681	0.0511209	0.959229	0.971834
Wdr45	95.8413	-0.834542	0.188052	-4.42702	9.55449e-06	3.21656e-05
Wdr45b	911.464	-0.0733339	0.064009	-1.14567	0.25193	0.343408
Wdr46	1635.73	0.0113859	0.0654961	0.173841	0.86199	0.90068
Wdr47	442.643	0.687299	0.0989534	6.94429	3.80381e-12	2.42716e-11
Wdr48	803.324	0.112998	0.0717556	1.57479	0.115306	0.178176
Wdr5	2766.5	-0.406523	0.0608844	-6.67674	2.44316e-11	1.46154e-10
Wdr53	106.53	-0.529396	0.188108	-2.81038	0.00494832	0.0108314
Wdr54	187.504	0.139823	0.168217	0.830092	0.406487	0.506516
Wdr55	549.59	-0.395129	0.0868845	-4.54777	5.42162e-06	1.87483e-05
Wdr59	607.396	0.0283822	0.0895846	0.3168	0.751395	0.815255
Wdr5b	22.9149	-0.0593227	0.333523	-0.178175	0.858585	0.898493
Wdr6	2135.69	0.048842	0.0648183	0.753503	0.451148	0.551395
Wdr60	97.5751	0.153614	0.19392	0.792034	0.428341	0.52868
Wdr61	611.371	-0.229912	0.0823374	-2.7919	0.00523989	0.0114038
Wdr62	869.362	0.641127	0.0787323	8.14208	3.88549e-16	3.41375e-15
Wdr64	6.41913	0.000384012	0.432399	0.00107424	0.999143	0.999648
Wdr7	372.683	0.0516464	0.0981254	0.526364	0.598635	0.688612
Wdr70	523.496	0.00826029	0.0857506	0.0963294	0.923259	0.945015
Wdr73	350.81	-0.327143	0.0970405	-3.37043	0.00075051	0.00190799
Wdr75	1430.93	-0.50648	0.0647631	-7.82022	5.27302e-15	4.26851e-14
Wdr76	708.531	-0.428185	0.0760235	-5.63093	1.79239e-08	8.13887e-08
Wdr77	907.417	-0.733063	0.0878252	-8.34624	7.04721e-17	6.56057e-16
Wdr78	43.5907	0.326422	0.252208	1.29625	0.194888	0.277857
Wdr81	487.365	0.799888	0.0956125	8.36473	6.02517e-17	5.62675e-16
Wdr82	1565.32	-0.671956	0.0552281	-12.1662	4.70644e-34	1.3076e-32
Wdr83	583.292	-0.232334	0.0819482	-2.8349	0.00458396	0.0100984
Wdr83os	310.747	-0.176543	0.111569	-1.5824	0.113559	0.175767
Wdr86	127.335	-0.0167083	0.152807	-0.109285	0.912976	0.937886
Wdr89	700.859	-0.384114	0.0988905	-3.88377	0.000102848	0.000300957
Wdr90	608.609	0.044488	0.0864388	0.51474	0.606735	0.695414
Wdr91	421.717	0.840955	0.0957032	8.78456	1.56977e-18	1.63009e-17
Wdr92	659.926	-0.0587368	0.082043	-0.715943	0.474026	0.573735
Wdr93	10.1428	0.697157	0.395041	1.76514	0.0775409	0.126993
Wdsub1	42.0601	-0.859958	0.25662	-3.33486	0.000853417	0.00215142
Wdtc1	3186.81	0.235968	0.058154	4.05767	4.95654e-05	0.000151851
Wdyhv1	142.509	0.160026	0.147426	1.08556	0.277675	0.372458
Wee1	1151.15	0.107303	0.0680922	1.57599	0.115028	0.177778
Wfdc2	358.777	0.148767	0.211685	0.703015	0.482046	0.581348
Wfikkn1	30.0005	0.924429	0.318306	2.90909	0.00362479	0.00815177
Wfs1	377.06	1.57706	0.121305	12.9854	1.48059e-38	5.16005e-37
Whamm	293.662	0.568966	0.117024	4.86054	1.17068e-06	4.41511e-06
Whrn	415.617	0.39344	0.10815	3.63951	0.000273155	0.000745306
Wif1	8.84779	0.548221	0.42112	1.38552	0.165894	0.242065
Wipf1	112.626	0.0149121	0.183558	0.0811761	0.935302	0.953743
Wipf2	502.956	0.177365	0.0834972	2.12399	0.0336708	0.0611381
Wipf3	209.144	1.43456	0.179862	7.96338	1.67404e-15	1.40099e-14
Wipi1	342.822	2.13866	0.127351	16.7218	9.09784e-63	9.31169e-61
Wipi2	1611.68	0.200529	0.0614746	3.26188	0.00110675	0.00273105
Wisp1	6.64814	-0.157877	0.426028	-0.371954	0.709927	0.780582
Wisp3	12.852	0.371515	0.386344	0.975432	0.329346	0.428313
Wiz	831.648	-0.166899	0.0786049	-2.12316	0.0337405	0.061246
Wls	33.6461	0.10741	0.293789	0.367976	0.712891	0.783164
Wnk1	7509.8	-0.0179064	0.0493499	-0.36285	0.716717	0.786543
Wnk2	375.238	2.40374	0.130396	18.3534	3.0987e-75	5.30623e-73
Wnk3	410.919	-0.0391381	0.090583	-0.431904	0.665811	0.74472
Wnk4	77.6845	1.90615	0.354443	5.32009	1.03713e-07	4.36237e-07
Wnt10a	15.9838	-0.0437276	0.362071	-0.119913	0.904552	0.932432
Wnt11	46.7809	0.955388	0.279929	3.40781	0.000654865	0.00168169
Wnt16	5.17277	1.5182	0.43243	3.1568	0.00159512	0.00382226
Wnt2b	13.2282	0.0767537	0.378807	0.201372	0.840408	0.884685
Wnt3	30.8914	0.0889278	0.318507	0.280512	0.779085	0.837037
Wnt3a	43.9223	0.123495	0.297835	0.405978	0.684759	0.759511
Wnt4	61.8203	1.23695	0.256288	4.81247	1.49076e-06	5.54953e-06
Wnt5b	24.0424	1.11895	0.32115	3.4367	0.000588847	0.00152358
Wnt6	96.9936	-0.174993	0.2187	-0.798814	0.424398	0.524869
Wnt7a	86.1704	1.5774	0.211216	7.41924	1.17792e-13	8.56228e-13
Wnt7b	646.95	0.183561	0.206465	0.890785	0.373045	0.473187
Wnt8a	5.64458	-0.902549	0.43335	-2.04136	0.0412148	0.0730414
Wnt9a	71.1654	1.7198	0.227479	7.49279	6.74249e-14	5.00112e-13
Wrap53	510.868	0.481949	0.0996757	4.83475	1.33311e-06	4.99923e-06
Wrap73	251.603	0.580592	0.115543	5.02146	5.12792e-07	2.00931e-06
Wrb	645.855	0.263719	0.0756611	3.48511	0.000491933	0.00128988
Wrn	132.615	0.23599	0.151841	1.55247	0.120551	0.185045
Wrnip1	661.42	-0.0219897	0.0780114	-0.281864	0.778048	0.836225
Wsb1	1604.59	0.176565	0.0575735	3.06681	0.00216354	0.00507181
Wsb2	1528.86	0.249539	0.0665604	3.74899	0.000177547	0.000500069
Wsb2-ps	19.3742	0.238231	0.335472	0.709225	0.478185	0.577904
Wscd1	59.993	0.135851	0.255937	0.528554	0.597115	0.687485
Wscd2	92.1073	0.0377511	0.18583	0.202707	0.839364	0.88386
Wt1	18.8308	-0.71181	0.356536	-1.94685	0.0515521	0.0890515
Wtap	871.685	-1.21678	0.0746837	-16.2855	1.25197e-59	1.17349e-57
Wtip	678.179	-0.478009	0.0970173	-4.92717	8.34306e-07	3.20081e-06
Wwc1	957.672	0.197015	0.0681627	2.89027	0.00384914	0.00861496
Wwc2	1204.42	0.789725	0.0721541	10.9441	7.09418e-28	1.30113e-26
Wwox	94.3163	-0.387603	0.188973	-2.05271	0.0401003	0.0713219
Wwp1	528.895	-0.0271105	0.0845625	-0.320585	0.748525	0.81333
Wwp2	763.901	-0.370192	0.0755305	-4.90008	9.57966e-07	3.65007e-06
Wwtr1	661.745	0.856525	0.0824579	10.3864	2.86077e-25	4.56518e-24
Xab2	1499.31	-0.0318268	0.055915	-0.569188	0.569229	0.663257
Xaf1	184.384	-1.23209	0.135543	-9.06971	1.19337e-19	1.32581e-18
Xbp1	727.795	-0.00561954	0.0870256	-0.0645774	0.94851	0.963881
Xiap	536.157	-1.16786	0.106976	-10.9131	9.97913e-28	1.80976e-26
Xist	106.201	-1.02717	0.190686	-5.37641	7.59845e-08	3.23966e-07
Xk	47.9894	0.859137	0.244605	3.49109	0.000481054	0.0012634
Xkr4	7.11458	1.14416	0.432044	2.71176	0.00669269	0.014264
Xkr5	175.025	-1.42241	0.15567	-9.11262	8.04172e-20	9.03564e-19
Xkr6	144.856	-0.0690729	0.16301	-0.423928	0.671618	0.749286
Xkr7	148.441	2.5816	0.204282	12.4236	1.94609e-35	5.79563e-34
Xkr8	319.676	1.62086	0.125141	12.9312	3.00062e-38	1.02963e-36
Xkrx	6.94541	-0.86338	0.423372	-1.95723	0.0503199	0.0871575
Xndc1	66.8859	-1.07709	0.222064	-4.82741	1.38322e-06	5.16647e-06
Xpa	245.493	-0.00200027	0.131354	-0.0152106	0.987864	0.991577
Xpc	592.469	0.62899	0.0824578	7.62755	2.39259e-14	1.84617e-13
Xpnpep1	2503.81	0.192052	0.0560734	3.42507	0.000614631	0.00158453
Xpnpep2	6.36421	-0.242063	0.433778	-0.649815	0.515812	0.61326
Xpnpep3	447.004	-0.0735469	0.0966165	-0.761278	0.446491	0.5471
Xpo1	4106.84	-0.763876	0.0620103	-12.3184	7.20892e-35	2.08077e-33
Xpo4	1555.3	-0.425974	0.0708111	-6.01521	1.7965e-09	9.07113e-09
Xpo5	1443.65	-0.38747	0.0650326	-5.95788	2.55523e-09	1.26864e-08
Xpo6	1962.79	-0.46177	0.0524687	-8.80066	1.36014e-18	1.41736e-17
Xpo7	1581.02	-0.436347	0.0606859	-7.18984	6.48679e-13	4.41265e-12
Xpot	2747.48	-0.404655	0.0596684	-6.78164	1.18818e-11	7.29416e-11
Xpr1	561.761	1.09126	0.0970858	11.2373	2.67469e-29	5.40062e-28
Xrcc1	874.457	-0.155211	0.072567	-2.13873	0.0324574	0.0592187
Xrcc2	257.382	-0.1044	0.116696	-0.894264	0.37118	0.471394
Xrcc3	453.138	0.489628	0.102786	4.76327	1.90479e-06	6.99721e-06
Xrcc4	42.2791	-1.00312	0.25477	-3.9199	8.85857e-05	0.000261803
Xrcc5	1129.24	-0.521033	0.0684871	-7.60634	2.81958e-14	2.15974e-13
Xrcc6	971.938	0.211383	0.0669438	3.15753	0.0015911	0.00381474
Xrn1	737.281	-0.159035	0.0817026	-1.94651	0.0515934	0.0891027
Xrn2	1223.08	-0.516697	0.0654577	-7.89297	2.9508e-15	2.43403e-14
Xrra1	8.0311	0.351695	0.423541	0.836648	0.40279	0.502719
Xxylt1	537.962	0.470377	0.102472	4.59087	4.41396e-06	1.54527e-05
Xylb	205.517	0.550758	0.144244	3.81779	0.000134654	0.000386845
Xylt1	167.204	0.842717	0.156824	5.37052	7.85093e-08	3.34171e-07
Xylt2	448.637	0.150989	0.0945249	1.59712	0.11024	0.171359
Yae1d1	165.013	-0.699267	0.143494	-4.86995	1.11627e-06	4.22523e-06
Yaf2	157.037	0.667369	0.163451	4.08605	4.38782e-05	0.00013557
Yap1	887.419	-1.13654	0.0707429	-16.0591	4.9342e-58	4.20445e-56
Yars	2187.69	-0.322955	0.0570861	-5.65712	1.53931e-08	7.0309e-08
Yars2	299.462	-1.23533	0.128422	-9.6101	7.24786e-22	9.45621e-21
Ybey	111.114	-0.985871	0.174959	-5.62394	1.86652e-08	8.46471e-08
Ybx1	13724.3	-0.268573	0.0636039	-4.22258	2.41525e-05	7.73617e-05
Ybx1-ps2	20.8197	-0.316558	0.344809	-0.920121	0.357509	0.457293
Ybx2	307.439	1.52682	0.147326	10.351	4.14344e-25	6.55333e-24
Ybx3	3626.45	-0.478969	0.0676027	-7.08485	1.39193e-12	9.18105e-12
Ydjc	390.788	-0.316969	0.0985129	-3.21702	0.0012953	0.00315568
Yeats2	486.884	-0.495978	0.1079	-4.59506	4.32619e-06	1.51664e-05
Yeats4	530.021	-0.927584	0.0878134	-10.559	4.61542e-26	7.59667e-25
Yes1	475.123	0.0512851	0.0957017	0.535914	0.592018	0.683118
Yif1a	304.837	0.45644	0.134939	3.38455	0.000712942	0.00181928
Yif1b	486.868	-0.106529	0.0862779	-1.2344	0.217054	0.304083
Yipf1	149.473	0.369098	0.151309	2.44106	0.0146443	0.029065
Yipf2	551.637	-0.352615	0.0824646	-4.27547	1.90732e-05	6.1804e-05
Yipf3	564.698	0.0430413	0.101938	0.422236	0.672853	0.750277
Yipf4	375.591	0.367129	0.120477	3.04747	0.00230778	0.00538723
Yipf5	463.851	-0.152927	0.0939506	-1.6278	0.103568	0.162693
Yipf6	256.644	-0.13701	0.118364	-1.15735	0.247128	0.338341
Yjefn3	40.6051	-0.683505	0.27376	-2.49515	0.0125904	0.0253674
Ykt6	1870.96	0.42921	0.0600214	7.15101	8.61405e-13	5.78242e-12
Ylpm1	1393.88	-0.245798	0.0646139	-3.80391	0.000142429	0.000407349
Yme1l1	2168.73	-0.35764	0.0603776	-5.92334	3.15459e-09	1.55322e-08
Yod1	136.696	0.142279	0.160995	0.884836	0.376245	0.476355
Ypel1	65.3093	0.823017	0.221004	3.71335	0.000204536	0.00057058
Ypel2	247.184	1.25173	0.138631	9.01641	1.94355e-19	2.13395e-18
Ypel3	221.309	0.644432	0.130251	4.94293	7.69551e-07	2.96515e-06
Ypel5	288.327	1.15788	0.120682	9.58892	8.90118e-22	1.15288e-20
Yrdc	811.593	-0.16598	0.0890247	-1.86456	0.0622435	0.104872
Ythdc1	836.487	-0.799006	0.0808006	-9.88683	4.74812e-23	6.62691e-22
Ythdc2	297.896	-0.241136	0.117475	-2.05263	0.0401087	0.0713297
Ythdf1	1788.19	-0.597932	0.0635572	-9.40747	5.08209e-21	6.23326e-20
Ythdf2	899.849	-0.644541	0.0698028	-9.23274	2.63784e-20	3.06641e-19
Ythdf3	596.111	-0.590006	0.0841498	-7.01074	2.37065e-12	1.53803e-11
Ywhab	2714.08	-0.110491	0.0505187	-2.18716	0.028731	0.0530668
Ywhae	7170.86	-0.421216	0.0505945	-8.32524	8.4155e-17	7.81396e-16
Ywhag	6107.37	-0.607447	0.0463348	-13.1099	2.8917e-39	1.03827e-37
Ywhah	1238.21	-0.946741	0.0774119	-12.2284	2.19126e-34	6.19432e-33
Ywhaq	3466.53	-0.234106	0.0552404	-4.23795	2.25573e-05	7.25262e-05
Ywhaq-ps3	55.2503	-0.387599	0.240728	-1.60947	0.107513	0.167956
Ywhaz	4168.08	-0.462493	0.0449388	-10.2916	7.68749e-25	1.18842e-23
Yy1	1806.11	-0.456134	0.0740921	-6.15636	7.44362e-10	3.90582e-09
Zadh2	49.2324	0.551697	0.269699	2.06335	0.0390794	0.069736
Zan	9.959	-0.275738	0.402903	-0.66612	0.505335	0.603063
Zap70	15.0996	-0.164183	0.364898	-0.442447	0.658166	0.738255
Zbed3	121.728	-1.08934	0.200363	-5.41821	6.02004e-08	2.59339e-07
Zbed4	327.037	-0.202973	0.10057	-2.01778	0.0436147	0.0768207
Zbed5	302.162	0.493259	0.114975	4.28905	1.79438e-05	5.82503e-05
Zbtb1	237.921	-0.49187	0.126768	-3.88071	0.000104153	0.000304425
Zbtb10	329.529	-0.570536	0.153303	-3.72254	0.000197229	0.000551578
Zbtb11	608.832	-0.208107	0.0901788	-2.30772	0.0210145	0.0401725
Zbtb11os1	122.281	-0.314595	0.170222	-1.84915	0.0644367	0.107995
Zbtb12	325.578	-0.0382127	0.11384	-0.335748	0.737061	0.804112
Zbtb14	179.618	-0.629167	0.13775	-4.56493	4.9967e-06	1.73598e-05
Zbtb16	7.0169	1.01663	0.427099	2.33232	0.0196839	0.0378811
Zbtb17	298.962	-0.0926714	0.108241	-0.855991	0.392002	0.491874
Zbtb18	269.196	0.566534	0.121701	4.65563	3.22991e-06	1.15204e-05
Zbtb2	386.901	-1.26595	0.122084	-10.3623	3.67894e-25	5.82902e-24
Zbtb20	42.7899	-0.333152	0.266271	-1.25568	0.209233	0.295147
Zbtb21	365.964	-0.710709	0.0986306	-7.20258	5.90837e-13	4.03924e-12
Zbtb22	135.025	-0.480989	0.171648	-2.80137	0.00508858	0.011103
Zbtb24	239.292	0.0284038	0.126431	0.224671	0.822235	0.87022
Zbtb25	92.4564	-0.35806	0.188507	-1.89619	0.0579356	0.0984424
Zbtb26	107.317	-0.557048	0.170285	-3.26654	0.0010887	0.00268987
Zbtb3	54.9913	-0.561739	0.227737	-2.46157	0.013833	0.027618
Zbtb32	522.675	-0.0592807	0.104131	-0.569296	0.569155	0.663226
Zbtb33	237.202	-0.402092	0.115809	-3.4716	0.000517365	0.00135139
Zbtb34	616.208	0.197826	0.0839967	2.35539	0.0185035	0.0358378
Zbtb37	267.052	-0.7587	0.122941	-6.1675	6.93789e-10	3.6469e-09
Zbtb38	314.924	-0.6199	0.119825	-5.17711	2.25344e-07	9.15825e-07
Zbtb39	335.505	-0.100013	0.101366	-0.986531	0.323873	0.422398
Zbtb4	45.2187	0.886817	0.266431	3.32685	0.000878336	0.00220905
Zbtb40	262.166	-0.613356	0.121405	-5.05102	4.39449e-07	1.7349e-06
Zbtb41	216.675	-0.0940851	0.127133	-0.739842	0.459396	0.559296
Zbtb42	186.079	2.01012	0.188073	10.642	1.89908e-26	3.22409e-25
Zbtb43	560.069	-0.311682	0.0876555	-3.55547	0.000377301	0.0010071
Zbtb44	973.235	-0.742893	0.0703283	-10.5615	4.49395e-26	7.41731e-25
Zbtb45	421.094	-1.35465	0.117267	-11.5393	8.35627e-31	1.84636e-29
Zbtb46	337.1	0.99117	0.11376	8.71024	3.03236e-18	3.09652e-17
Zbtb48	301.725	-0.00840551	0.115202	-0.0729617	0.941837	0.95885
Zbtb49	95.8164	0.431162	0.18961	2.27773	0.0227426	0.0431426
Zbtb5	180.564	0.372084	0.139833	2.66121	0.00778606	0.0163884
Zbtb6	152.224	-0.567328	0.144422	-3.92653	8.61792e-05	0.000255114
Zbtb7a	654.683	-1.00164	0.0831004	-12.048	1.98712e-33	5.274e-32
Zbtb7b	342.259	-0.335479	0.154441	-2.17093	0.0299362	0.0550872
Zbtb7c	115.006	0.268544	0.171568	1.56485	0.117618	0.181215
Zbtb8a	141.344	-1.05647	0.152498	-6.90669	4.96092e-12	3.12851e-11
Zbtb8b	147.096	1.18079	0.157121	7.49959	6.40171e-14	4.76025e-13
Zbtb8os	348.742	-0.607152	0.111328	-5.45156	4.99286e-08	2.16979e-07
Zc2hc1a	90.7835	0.196114	0.17817	1.10043	0.271146	0.365075
Zc2hc1c	34.1198	1.0195	0.281624	3.60706	0.000309684	0.000838044
Zc3h10	394.403	0.277047	0.0969081	2.85875	0.00425318	0.00943039
Zc3h11a	121.634	-0.785414	0.175409	-4.47336	7.69992e-06	2.62395e-05
Zc3h12a	269.358	-0.422339	0.110722	-3.81292	0.000137334	0.000394035
Zc3h12b	10.945	0.288292	0.391315	0.7505	0.452954	0.553193
Zc3h12c	42.2424	-1.63021	0.305887	-5.2465	1.5502e-07	6.39358e-07
Zc3h13	1847.7	0.0180901	0.0603864	0.299575	0.764502	0.825603
Zc3h14	1211.82	0.0636378	0.0672985	0.9456	0.344353	0.443939
Zc3h15	1512.14	-0.36789	0.0622611	-5.90873	3.44764e-09	1.69004e-08
Zc3h18	2108.31	-0.129668	0.0610325	-2.12453	0.0336254	0.0610833
Zc3h3	496.285	0.359312	0.102004	3.52312	0.000426505	0.00113047
Zc3h4	1410.36	-1.04189	0.0633124	-16.4538	7.87613e-61	7.70692e-59
Zc3h6	57.4838	-0.893188	0.259773	-3.43472	0.000593172	0.00153388
Zc3h7a	833.523	-0.0269321	0.0795337	-0.338636	0.734884	0.802376
Zc3h7b	1218.57	-0.463056	0.0872187	-5.30871	1.10405e-07	4.63071e-07
Zc3h8	194.559	-0.285289	0.13337	-2.13821	0.0324999	0.059284
Zc3hav1	429.463	0.00910139	0.103399	0.0880801	0.929813	0.949432
Zc3hav1l	230.662	-0.926556	0.130382	-7.10148	1.23427e-12	8.19885e-12
Zc3hc1	725.815	-0.202893	0.0777061	-2.61065	0.00903692	0.0187618
Zc4h2	17.2007	-0.606602	0.34569	-1.74534	0.0809263	0.131774
Zcchc10	262.682	-0.926014	0.127073	-7.27868	3.37099e-13	2.35704e-12
Zcchc11	793.498	0.0400478	0.0736739	0.543612	0.586709	0.678148
Zcchc12	21.8524	1.18271	0.333932	3.49071	0.000481745	0.00126503
Zcchc14	1245.48	0.904346	0.0787294	11.4861	1.5501e-30	3.37478e-29
Zcchc17	885.805	0.790337	0.0668096	11.828	2.79879e-32	6.90355e-31
Zcchc18	36.6717	2.17551	0.288102	7.30371	2.79941e-13	1.97288e-12
Zcchc2	740.891	0.61874	0.089479	6.91604	4.64434e-12	2.93614e-11
Zcchc24	259.457	0.92608	0.115268	8.02826	9.88629e-16	8.43223e-15
Zcchc3	510.876	-0.50196	0.096315	-5.20913	1.89728e-07	7.76039e-07
Zcchc4	230.795	-0.509099	0.12311	-4.13322	3.57711e-05	0.000111998
Zcchc6	568.206	-0.0544235	0.087728	-0.620398	0.534996	0.630977
Zcchc7	361.615	-0.502496	0.105389	-4.76679	1.87182e-06	6.88318e-06
Zcchc8	852.586	-0.559122	0.0722197	-7.74117	9.85071e-15	7.84225e-14
Zcchc9	131.441	-0.627521	0.164609	-3.81147	0.00013814	0.00039603
Zcrb1	210.411	-0.451488	0.146296	-3.08754	0.00201824	0.00475286
Zcwpw1	203.915	0.122452	0.150518	0.81326	0.416069	0.516505
Zdbf2	2530.69	-0.508338	0.0687088	-7.39852	1.37714e-13	9.95353e-13
Zdhhc1	80.4805	0.732352	0.196767	3.70935	0.00020779	0.000578479
Zdhhc12	537.089	0.261101	0.0926185	2.81988	0.00480412	0.010543
Zdhhc13	351.772	0.0107573	0.100825	0.106697	0.915029	0.939423
Zdhhc14	44.1351	1.85406	0.271891	6.66443	2.65687e-11	1.58143e-10
Zdhhc15	139.285	-0.827342	0.180409	-4.58756	4.48453e-06	1.56844e-05
Zdhhc16	449.307	-0.0810735	0.0897567	-0.903305	0.366364	0.466641
Zdhhc17	197.161	-0.449698	0.137648	-3.26626	0.00108978	0.00269181
Zdhhc18	866.368	-0.317908	0.082433	-3.85677	0.000114894	0.000333303
Zdhhc2	264.92	-0.0829787	0.120303	-0.69003	0.490175	0.58872
Zdhhc20	802.766	0.868288	0.0804827	10.7885	3.90161e-27	6.83896e-26
Zdhhc21	280.08	-0.38505	0.110097	-3.49626	0.000471834	0.00124046
Zdhhc22	22.2601	2.39725	0.360892	5.98449	2.17063e-09	1.08526e-08
Zdhhc23	22.0774	0.147464	0.347011	0.425736	0.6703	0.748276
Zdhhc24	154.829	-0.291398	0.163645	-1.77995	0.0750841	0.123424
Zdhhc3	852.26	-0.342112	0.0790439	-4.32765	1.50706e-05	4.9446e-05
Zdhhc4	361.368	-0.253005	0.0981492	-2.57799	0.00993775	0.020465
Zdhhc5	1267.22	-0.202698	0.0628098	-3.22734	0.00124948	0.00305239
Zdhhc6	503.392	-0.419391	0.0925905	-4.5296	5.90947e-06	2.0372e-05
Zdhhc7	492.294	0.608429	0.0879437	6.91793	4.58299e-12	2.89941e-11
Zdhhc8	562.417	0.0749789	0.0939661	0.797918	0.424918	0.525157
Zdhhc9	284.746	0.850698	0.11795	7.21343	5.45584e-13	3.73992e-12
Zeb1	167.26	0.240202	0.143808	1.67082	0.0947569	0.150928
Zeb2	10.3882	-0.858334	0.400334	-2.15187	0.031408	0.0574748
Zer1	252.843	0.273756	0.118187	2.31615	0.0205499	0.0393647
Zfand1	107.221	-0.158368	0.170583	-0.928494	0.353151	0.452791
Zfand2a	395.523	0.704208	0.107834	6.53066	6.54798e-11	3.76292e-10
Zfand2b	143.481	0.297938	0.170128	1.75087	0.0799688	0.130454
Zfand3	448.627	0.132943	0.0931463	1.42733	0.153485	0.227217
Zfand4	25.4669	0.592505	0.320183	1.84025	0.0657309	0.109843
Zfand5	858.345	-0.19986	0.0691502	-2.89049	0.00384643	0.00861195
Zfand6	534.006	-0.0645639	0.0952058	-0.678108	0.497703	0.595712
Zfas1	200.577	-1.53924	0.140296	-10.9383	7.55865e-28	1.38205e-26
Zfat	75.0277	-1.91053	0.220841	-8.5455	1.27986e-17	1.2565e-16
Zfc3h1	858.683	-0.453896	0.0840454	-5.40135	6.61423e-08	2.83907e-07
Zfhx2	457.224	-0.863952	0.102314	-8.43679	3.26172e-17	3.10299e-16
Zfhx2os	21.1453	-0.664608	0.347927	-1.87703	0.0605141	0.102297
Zfhx3	396.067	-0.420924	0.119877	-3.51111	0.000446235	0.00117751
Zfp1	232.287	-1.08779	0.134089	-8.10239	5.38917e-16	4.68174e-15
Zfp101	271.772	0.203053	0.109681	1.85119	0.0641424	0.107593
Zfp105	171.626	-0.755895	0.150452	-5.01916	5.18983e-07	2.03312e-06
Zfp106	4746.6	-0.30981	0.0511686	-6.05459	1.40777e-09	7.1857e-09
Zfp108	8.23118	-0.177634	0.404507	-0.431085	0.666407	0.745259
Zfp109	43.078	-0.24817	0.250943	-0.986211	0.324029	0.422572
Zfp11	45.16	-0.0885741	0.248826	-0.355056	0.722547	0.791834
Zfp110	584.273	-0.549072	0.0853902	-6.42904	1.28414e-10	7.20293e-10
Zfp111	135.819	-0.389545	0.149312	-2.60679	0.00913946	0.0189548
Zfp113	126.986	0.42404	0.165966	2.55593	0.0105903	0.0216785
Zfp114	8.25931	0.0464543	0.406449	0.112436	0.910478	0.936454
Zfp119a	16.6394	-0.246793	0.353112	-0.694309	0.487489	0.586256
Zfp119b	34.5553	-1.02179	0.270393	-3.75092	0.000176184	0.000496309
Zfp12	194.865	-0.174743	0.143952	-1.21326	0.225029	0.313285
Zfp120	104.666	-0.291827	0.181636	-1.60675	0.108109	0.16874
Zfp125	61.7003	-0.183311	0.215383	-0.850653	0.394962	0.494443
Zfp128	10.6519	0.55412	0.390209	1.4255	0.154012	0.22777
Zfp13	222.839	0.0449046	0.137156	0.327373	0.743386	0.80898
Zfp131	360.264	-0.389296	0.111816	-3.48128	0.00049902	0.00130692
Zfp14	57.064	0.450416	0.233153	1.93664	0.0527895	0.0908599
Zfp141	311.748	-0.809942	0.132166	-6.12469	9.08588e-10	4.72853e-09
Zfp142	807.583	0.173494	0.0785636	2.20827	0.0272252	0.0505636
Zfp143	227.367	-0.377136	0.128108	-2.94242	0.00325658	0.00739373
Zfp146	252.013	-1.21246	0.12668	-9.5598	1.17986e-21	1.51603e-20
Zfp148	478.38	-0.336943	0.0905327	-3.72152	0.000198027	0.000553549
Zfp157	183.55	-0.274223	0.133126	-2.0599	0.0394077	0.0702022
Zfp160	122.495	-0.776664	0.165152	-4.69556	2.65878e-06	9.59671e-06
Zfp169	74.3131	0.404379	0.210658	1.92056	0.0547871	0.0937905
Zfp174	19.0957	-0.509106	0.361167	-1.40007	0.161491	0.236668
Zfp180	205.535	-0.812211	0.127053	-6.38746	1.68663e-10	9.36032e-10
Zfp182	61.2406	-0.350135	0.228997	-1.52593	0.127027	0.193534
Zfp184	87.4651	0.330388	0.213495	1.54781	0.121668	0.186502
Zfp185	189.17	-0.117809	0.141231	-0.833951	0.404309	0.504225
Zfp189	61.6433	0.0626282	0.2148	0.291216	0.770886	0.830634
Zfp2	70.8168	-0.533462	0.2054	-2.59279	0.0095202	0.0196574
Zfp202	58.3025	-0.303286	0.228798	-1.32498	0.185177	0.265824
Zfp207	2088.42	-0.85542	0.0560273	-15.2668	1.27214e-52	8.78118e-51
Zfp212	278.997	-0.105313	0.112641	-0.93476	0.349912	0.449479
Zfp213	98.8636	-0.517364	0.185657	-2.77962	0.00544218	0.011808
Zfp217	777.078	-0.320913	0.0753547	-4.25856	2.05747e-05	6.63914e-05
Zfp219	917.128	-1.26471	0.0726896	-17.3915	9.56312e-68	1.17455e-65
Zfp229	181.244	-0.809986	0.137092	-5.90127	3.60707e-09	1.76285e-08
Zfp235	101.169	0.348691	0.187059	1.86432	0.0622768	0.104908
Zfp236	257.715	-0.806564	0.137274	-5.87296	4.28074e-09	2.07727e-08
Zfp239	151.746	-0.356472	0.158183	-2.25269	0.024279	0.0456776
Zfp24	459.894	-0.470286	0.0925243	-5.08263	3.72251e-07	1.48077e-06
Zfp248	107.279	0.0359644	0.16529	0.217377	0.827914	0.874723
Zfp251	240.112	0.85756	0.116989	7.3248	2.39257e-13	1.69894e-12
Zfp26	291.253	-0.814384	0.111076	-7.32763	2.34254e-13	1.66473e-12
Zfp260	218.374	-0.28496	0.132263	-2.15374	0.0312605	0.057246
Zfp263	331.718	-0.605092	0.109505	-5.52365	3.32025e-08	1.46616e-07
Zfp264	161.834	-0.0904522	0.153467	-0.589286	0.555669	0.650516
Zfp266	423.037	-0.784234	0.0996199	-7.86899	3.57519e-15	2.92469e-14
Zfp27	72.9627	-0.353555	0.207782	-1.70198	0.0887591	0.14256
Zfp273	16.7543	-0.267063	0.37164	-0.707687	0.47914	0.578704
Zfp275	254.47	0.104184	0.117885	0.883833	0.376786	0.476796
Zfp276	482.834	0.690995	0.0970686	7.11792	1.09566e-12	7.29992e-12
Zfp277	402.685	0.136914	0.100614	1.36103	0.173503	0.251438
Zfp28	60.1591	0.25768	0.252765	1.01806	0.308648	0.406051
Zfp280b	796.649	-1.13143	0.0853722	-13.2479	4.63977e-40	1.75808e-38
Zfp280c	325.358	-0.247792	0.116332	-2.1302	0.033155	0.0603246
Zfp280d	203.059	-0.83553	0.144144	-5.79071	7.00877e-09	3.33029e-08
Zfp281	1225.1	-0.727739	0.0654555	-11.1173	1.03356e-28	2.01167e-27
Zfp282	218.564	-0.298678	0.13194	-2.26303	0.0236336	0.0446191
Zfp286	53.2081	-0.340971	0.238186	-1.42954	0.15285	0.226462
Zfp287	28.8522	-0.788221	0.301497	-2.59258	0.00952592	0.0196669
Zfp292	809.464	-0.568768	0.0810258	-7.01824	2.24677e-12	1.46032e-11
Zfp296	656.576	-0.589075	0.106174	-5.54474	2.94391e-08	1.30613e-07
Zfp3	31.752	-0.342212	0.286734	-1.18726	0.235126	0.325131
Zfp30	82.5303	1.34143	0.201515	6.62889	3.38218e-11	1.99646e-10
Zfp300	6.56752	-0.20209	0.42969	-0.469033	0.639046	0.722313
Zfp316	98.8227	0.95352	0.190561	4.9967	5.83187e-07	2.27413e-06
Zfp317	330.14	-0.592663	0.124286	-4.7671	1.86894e-06	6.87402e-06
Zfp318	628.536	-0.217543	0.0957599	-2.27171	0.0231038	0.0437114
Zfp319	436.013	1.05355	0.109785	9.59327	8.5335e-22	1.11091e-20
Zfp322a	285.978	-0.140159	0.108922	-1.28648	0.198276	0.281788
Zfp324	132.401	0.906696	0.168008	5.39244	6.95088e-08	2.97711e-07
Zfp326	512.399	0.647331	0.0867484	7.46141	8.56007e-14	6.29423e-13
Zfp329	150.731	-0.26039	0.154978	-1.67913	0.093127	0.148697
Zfp330	823.496	-0.149702	0.0720224	-2.07867	0.0376479	0.0674587
Zfp334	55.423	-0.901607	0.236924	-3.77881	0.000157581	0.000447228
Zfp335	574.036	0.0609988	0.0832961	0.732329	0.463968	0.564007
Zfp335os	31.5136	-0.824233	0.309798	-2.66517	0.00769494	0.0162081
Zfp341	55.0936	-0.986758	0.232293	-4.22398	2.40022e-05	7.6922e-05
Zfp345	100.491	-0.324757	0.174588	-1.85869	0.0630708	0.106085
Zfp346	558.826	0.445094	0.0858349	5.1848	2.16249e-07	8.80268e-07
Zfp35	251.668	-0.825511	0.127895	-6.45061	1.11402e-10	6.28036e-10
Zfp354a	75.4799	0.527452	0.206984	2.54558	0.0109095	0.0222829
Zfp354b	16.176	0.878822	0.343176	2.51888	0.0117727	0.0238848
Zfp354c	207.111	0.284914	0.130602	2.1819	0.0291168	0.0537292
Zfp358	54.9386	-0.232738	0.222638	-1.04417	0.296406	0.392819
Zfp36	501.348	1.69742	0.100346	16.8943	4.95283e-64	5.31355e-62
Zfp362	98.1009	-0.113737	0.203919	-0.55785	0.576947	0.669676
Zfp365	440.355	-0.534194	0.0995103	-5.36742	7.98705e-08	3.3964e-07
Zfp367	321.983	0.0233332	0.117618	0.19839	0.84274	0.886547
Zfp369	311.093	-0.264471	0.120906	-2.18652	0.0287776	0.0531418
Zfp36l1	1294.05	-0.663342	0.0764947	-8.67062	4.29784e-18	4.33655e-17
Zfp36l2	1216.08	0.0926738	0.0796578	1.16366	0.244561	0.335494
Zfp36l3	16.6224	0.605816	0.38448	1.64338	0.100304	0.158206
Zfp37	70.1304	-0.612035	0.225807	-2.70727	0.006784	0.0144414
Zfp382	89.411	0.161328	0.187307	0.862207	0.388573	0.488535
Zfp383	153.213	-0.597574	0.154814	-3.85855	0.000114061	0.000331319
Zfp384	764.791	-0.506059	0.0728974	-6.94163	3.87609e-12	2.47063e-11
Zfp385a	693.228	0.809081	0.0789424	10.2473	1.21723e-24	1.85755e-23
Zfp385c	27.353	1.10502	0.304062	3.59025	0.000330363	0.000889543
Zfp386	122.783	0.414278	0.1651	2.50761	0.0121551	0.0245794
Zfp39	100.321	0.737593	0.178416	4.13431	3.56026e-05	0.00011153
Zfp395	525.34	1.1745	0.0848796	13.8298	1.6841e-43	7.53573e-42
Zfp397	268.475	-0.00801468	0.110578	-0.0725089	0.942197	0.959053
Zfp398	218.779	0.963494	0.134016	7.18622	6.66096e-13	4.52767e-12
Zfp40	49.9189	0.238787	0.24509	0.973636	0.330237	0.429096
Zfp407	221.631	-1.08082	0.138638	-7.78825	6.79436e-15	5.44558e-14
Zfp408	272.254	-0.246699	0.123786	-1.99297	0.0462642	0.080967
Zfp41	308.912	0.385377	0.10239	3.76294	0.000167925	0.000474771
Zfp410	402.027	-0.144261	0.0970922	-1.48583	0.137324	0.207079
Zfp414	85.4486	-0.561863	0.192134	-2.92226	0.00347501	0.0078431
Zfp418	53.5864	-0.48714	0.222982	-2.17721	0.0294652	0.0543103
Zfp42	2714.94	-2.14336	0.0719086	-29.7963	4.36878e-195	2.59345e-191
Zfp420	118.281	0.475722	0.160096	2.97139	0.00296456	0.0067851
Zfp422	163.274	-0.557002	0.155605	-3.57632	0.00034846	0.00093516
Zfp422-ps	28.6838	0.444166	0.310349	1.42786	0.153332	0.227028
Zfp423	1148.59	-0.869349	0.148408	-5.8576	4.69616e-09	2.27143e-08
Zfp426	105.903	-0.0703229	0.174599	-0.402677	0.687186	0.761597
Zfp428	518.19	-1.47535	0.192919	-7.64219	2.13559e-14	1.6536e-13
Zfp433	6.60505	-0.531925	0.419146	-1.21084	0.225958	0.314308
Zfp438	33.6195	-1.34727	0.281159	-4.72863	2.26034e-06	8.22281e-06
Zfp442	30.1224	-0.0602317	0.28735	-0.208898	0.834528	0.880352
Zfp444	132.162	-0.144326	0.158922	-0.907277	0.36426	0.464693
Zfp445	901.544	-0.56341	0.0760394	-7.4088	1.27449e-13	9.23784e-13
Zfp446	108.497	-0.934763	0.178294	-5.22909	1.70345e-07	6.99972e-07
Zfp449	40.1192	0.0753216	0.25036	0.300309	0.763941	0.825168
Zfp451	674.691	-0.658486	0.0739897	-8.89817	5.67735e-19	6.09451e-18
Zfp454	25.1828	-0.00448844	0.322309	-0.0140465	0.988793	0.992303
Zfp456	25.1614	-0.532298	0.305808	-1.7394	0.0819646	0.133124
Zfp457	6.36281	0.232628	0.431757	0.569093	0.569293	0.663257
Zfp458	18.6726	0.313288	0.354968	0.884749	0.376292	0.476357
Zfp459	173.645	-0.86834	0.143405	-6.04538	1.49056e-09	7.59089e-09
Zfp46	100.411	0.320863	0.171518	1.87088	0.0613617	0.103523
Zfp462	957.846	-1.02315	0.070194	-14.572	4.23484e-48	2.40186e-46
Zfp467	20.5271	0.230678	0.336843	0.694293	0.487499	0.586256
Zfp472	138.756	0.0281577	0.161941	0.174109	0.86178	0.900671
Zfp473	334.188	-0.661504	0.104515	-6.32622	2.51234e-10	1.37541e-09
Zfp493	33.1555	-0.996917	0.28193	-3.51728	0.000435994	0.00115356
Zfp507	284.309	-0.846363	0.116744	-7.24515	4.31959e-13	2.98632e-12
Zfp51	77.6149	-0.774802	0.202113	-3.82456	0.000131007	0.000376914
Zfp511	246.209	0.118995	0.125667	0.947267	0.343503	0.443164
Zfp512	175.096	-0.314826	0.131866	-2.38738	0.016969	0.0332088
Zfp512b	735.961	-0.608365	0.0749524	-8.11536	4.84342e-16	4.22205e-15
Zfp513	117.913	-0.927246	0.164887	-5.61323	1.9858e-08	8.98506e-08
Zfp516	515.91	-0.352676	0.094894	-3.71601	0.000202398	0.000565057
Zfp518a	459.625	-1.35267	0.123709	-10.9267	8.58781e-28	1.56381e-26
Zfp518b	355.046	-1.46753	0.106791	-13.7202	7.68522e-43	3.37941e-41
Zfp52	36.3572	-0.125418	0.269843	-0.463929	0.642699	0.725188
Zfp521	5.73848	-0.163197	0.432756	-0.401457	0.688084	0.762497
Zfp523	163.843	-1.0102	0.151238	-6.67122	2.53681e-11	1.5135e-10
Zfp524	5.42974	0.082357	0.431052	0.190004	0.849306	0.891401
Zfp526	125.061	0.628714	0.160603	3.912	9.15342e-05	0.000269934
Zfp53	66.5439	-0.479592	0.222824	-2.14899	0.0316355	0.0578554
Zfp532	1456.96	-1.26967	0.0892726	-14.2196	6.92637e-46	3.5143e-44
Zfp534	132.705	-1.22973	0.202612	-6.05459	1.40772e-09	7.1857e-09
Zfp536	6.10863	-0.0514359	0.423909	-0.117158	0.906735	0.933878
Zfp54	26.2694	-0.703611	0.312613	-2.24689	0.0246469	0.0462867
Zfp541	7.24101	-0.028272	0.421043	-0.0675842	0.946117	0.962218
Zfp551	11.7562	-0.244448	0.379392	-0.634809	0.525553	0.622105
Zfp553	624.666	-1.05994	0.0897117	-11.809	3.50631e-32	8.53058e-31
Zfp558	13.9455	0.0160163	0.382652	0.0418077	0.966652	0.977076
Zfp560	32.4396	-0.574179	0.300929	-1.91724	0.0552074	0.0944103
Zfp563	31.0651	0.0350843	0.298513	0.117615	0.906373	0.933592
Zfp566	131.952	0.047548	0.15851	0.300175	0.764044	0.825208
Zfp568	2481.99	-0.442171	0.0567085	-7.79693	6.34312e-15	5.09768e-14
Zfp57	3066.99	-1.66924	0.0734419	-22.7251	2.5303e-114	1.95922e-111
Zfp574	582.064	-0.348336	0.0873155	-3.9887	6.64363e-05	0.000200062
Zfp575	7.48385	0.849769	0.421329	1.99955	0.0455485	0.0798478
Zfp579	221.197	1.54217	0.14026	10.9699	5.33486e-28	9.92774e-27
Zfp58	21.4751	0.402817	0.32522	1.23943	0.215188	0.302064
Zfp580	101.112	-0.443397	0.183965	-2.40771	0.0160529	0.0315897
Zfp583	59.8454	0.277746	0.216495	1.27896	0.20091	0.285122
Zfp59	232.885	-0.749851	0.134577	-5.56746	2.58486e-08	1.15228e-07
Zfp592	505.791	-0.394499	0.0921272	-4.28231	1.84965e-05	5.9957e-05
Zfp593	433.707	0.131022	0.0972463	1.34719	0.177919	0.256792
Zfp595	16.0529	-0.869507	0.352537	-2.43809	0.0147651	0.0292883
Zfp597	156.995	0.119534	0.147609	0.810026	0.417926	0.518267
Zfp598	1954.14	-0.0845378	0.0540043	-1.56537	0.117496	0.181074
Zfp599	160.944	-0.322823	0.151183	-2.1343	0.0328186	0.0597859
Zfp60	208.727	-0.348629	0.127214	-2.74001	0.00614377	0.0131824
Zfp600	38.4428	-1.03019	0.277199	-3.68319	0.000230336	0.000636768
Zfp605	85.29	-0.533538	0.192402	-2.76895	0.0056237	0.0121662
Zfp606	145.485	0.473951	0.156513	3.0291	0.00245281	0.00569741
Zfp607a	49.6516	-0.986725	0.253273	-3.87237	0.000107783	0.000314416
Zfp607b	138.757	-1.15933	0.159779	-7.23082	4.8009e-13	3.31007e-12
Zfp608	13.1178	-0.308268	0.411308	-0.808903	0.418571	0.518996
Zfp609	979.591	-0.191939	0.0642515	-2.98745	0.0028132	0.00646538
Zfp61	130.384	-0.212839	0.155843	-1.36586	0.171982	0.249517
Zfp612	80.1131	1.16281	0.203915	5.68038	1.34393e-08	6.18771e-08
Zfp617	181.382	-0.0117054	0.146075	-0.0801391	0.936127	0.954237
Zfp618	49.2213	0.00512027	0.242996	0.0210827	0.98318	0.988396
Zfp619	23.3912	-1.28659	0.343333	-3.67599	0.000236931	0.000653477
Zfp62	216.49	-0.840722	0.145316	-5.7787	7.52785e-09	3.56552e-08
Zfp622	1372.76	-0.245036	0.0691422	-3.54406	0.00039402	0.00104848
Zfp623	191.301	-0.81924	0.142388	-5.74807	9.027e-09	4.2451e-08
Zfp626	198.006	-0.449111	0.141794	-3.16594	0.00154583	0.0037152
Zfp628	113.19	-0.972341	0.174693	-5.55422	2.78849e-08	1.2381e-07
Zfp629	50.2713	0.139107	0.242014	0.574683	0.565506	0.659707
Zfp637	101.506	-0.406741	0.178058	-2.28236	0.0224679	0.0426578
Zfp638	1591.36	-0.648819	0.0659392	-9.83912	7.63731e-23	1.05436e-21
Zfp639	280.445	-0.0769051	0.111461	-0.689889	0.490264	0.588787
Zfp64	897.068	-0.194321	0.0973332	-1.99642	0.0458881	0.080364
Zfp640	70.6569	-0.39934	0.256136	-1.55229	0.120593	0.185078
Zfp641	16.0764	1.58335	0.375984	4.07797	4.54298e-05	0.000140024
Zfp644	409.65	-0.967166	0.0962948	-10.0384	1.03319e-23	1.50451e-22
Zfp646	813.524	-0.489608	0.0778648	-6.2875	3.22623e-10	1.74797e-09
Zfp647	126.803	-0.107733	0.161178	-0.667965	0.504156	0.602019
Zfp65	131.605	-0.638009	0.178057	-3.58172	0.000341339	0.000917154
Zfp651	68.1327	-0.484766	0.211407	-2.29247	0.0218784	0.0416675
Zfp652	671.774	-0.724274	0.0817029	-8.86264	7.81399e-19	8.29317e-18
Zfp653	86.2977	-0.330677	0.212103	-1.55791	0.119255	0.183292
Zfp654	624.849	0.0838618	0.0878582	0.954567	0.339797	0.439306
Zfp655	651.067	-0.21458	0.0927986	-2.31236	0.020758	0.0397418
Zfp658	55.6378	1.3191	0.235286	5.56676	2.59526e-08	1.15663e-07
Zfp661	186.169	-0.0933172	0.13667	-0.68281	0.494727	0.592868
Zfp664	1120.08	-0.0418068	0.0611654	-0.683536	0.494268	0.592476
Zfp667	119.428	1.10024	0.169466	6.4713	9.7161e-11	5.50013e-10
Zfp668	257.188	-0.714675	0.12621	-5.66155	1.50012e-08	6.85897e-08
Zfp672	69.8593	0.72958	0.222786	3.27925	0.00104085	0.0025824
Zfp677	4.26006	0.181705	0.433763	0.387637	0.698285	0.770922
Zfp68	186.307	0.312968	0.133809	2.33986	0.019291	0.0371851
Zfp687	723.084	0.197304	0.0817994	2.41222	0.0158556	0.0312359
Zfp688	114.312	-0.157162	0.165393	-0.949981	0.342122	0.441799
Zfp689	87.6038	-0.787365	0.201276	-3.90577	9.39252e-05	0.00027639
Zfp69	110.925	1.37769	0.183497	7.48376	7.22253e-14	5.34161e-13
Zfp691	114.257	0.545308	0.174404	3.12644	0.00176937	0.00420759
Zfp692	439.361	0.185009	0.100797	1.83539	0.0664475	0.110854
Zfp697	40.7202	1.16185	0.262819	4.39702	1.09748e-05	3.66562e-05
Zfp7	415.2	-0.716942	0.0962249	-7.44769	9.49909e-14	6.96413e-13
Zfp703	61.1468	2.62413	0.284265	8.73415	2.45502e-18	2.52288e-17
Zfp704	300.111	-0.390064	0.113337	-3.44103	0.000579513	0.00150204
Zfp706	2682.28	-0.605991	0.0492551	-12.3034	8.68758e-35	2.49142e-33
Zfp707	181.234	0.275404	0.137745	1.99885	0.0456247	0.0799577
Zfp709	62	-0.654367	0.21964	-2.97397	0.0029397	0.00673265
Zfp710	682.125	-1.49378	0.0921676	-16.1967	5.31742e-59	4.78273e-57
Zfp711	18.6752	0.718463	0.343694	2.10247	0.0355121	0.0640764
Zfp712	14.4388	0.0702744	0.37765	0.186064	0.852394	0.89401
Zfp715	340.18	0.188308	0.116137	1.62178	0.10485	0.16443
Zfp719	135.38	0.0826795	0.164114	0.503768	0.614424	0.702058
Zfp72	52.4859	-0.14259	0.229619	-0.61958	0.535534	0.631353
Zfp729a	101.944	-0.603576	0.207497	-2.90762	0.00364185	0.008186
Zfp729b	110.516	-0.736592	0.178592	-4.12094	3.77334e-05	0.000117687
Zfp738	103.929	-0.429103	0.184103	-2.3299	0.0198114	0.0381058
Zfp74	157.795	-0.296439	0.142937	-2.0721	0.038256	0.0684443
Zfp740	1240.91	-0.821346	0.0734808	-11.1751	5.40185e-29	1.07248e-27
Zfp746	258.691	-0.448274	0.121842	-3.67798	0.000235087	0.000648795
Zfp747	131.983	0.11132	0.159017	0.700099	0.483865	0.582989
Zfp748	138.862	-0.208067	0.161283	-1.28989	0.19709	0.28035
Zfp750	37.703	-1.59913	0.281273	-5.5834	2.35861e-08	1.05698e-07
Zfp758	30.842	-0.118537	0.277926	-0.425474	0.670491	0.748276
Zfp759	39.3128	-0.96272	0.269732	-3.54654	0.000390321	0.00103951
Zfp760	178.464	-0.2355	0.14911	-1.57847	0.114458	0.176974
Zfp763	112.998	0.0555292	0.167006	0.332449	0.73955	0.805988
Zfp764	41.3732	-0.217048	0.246237	-0.878567	0.379636	0.479635
Zfp768	94.0689	0.794145	0.201325	3.94428	8.00388e-05	0.000238164
Zfp770	188.602	-0.482045	0.143396	-3.35954	0.000780717	0.00197903
Zfp771	323.736	0.0741412	0.104315	0.710733	0.477249	0.57693
Zfp772	110.405	0.778945	0.17718	4.3944	1.11081e-05	3.70665e-05
Zfp773	4.56979	-0.0506739	0.43364	-0.114937	0.908495	0.934954
Zfp775	115.498	0.282697	0.174763	1.61671	0.105941	0.165864
Zfp777	260.266	-1.12095	0.119492	-9.36788	7.40062e-21	8.95973e-20
Zfp78	76.8345	1.74868	0.232681	7.45315	9.11406e-14	6.68778e-13
Zfp780b	113.907	-0.277114	0.164905	-1.6795	0.0930546	0.14862
Zfp781	12.9923	-0.689811	0.410165	-1.65505	0.0979153	0.154988
Zfp783	14.0019	-0.288637	0.395728	-0.716761	0.473522	0.57328
Zfp784	12.9252	-0.134944	0.380383	-0.352579	0.724404	0.793366
Zfp786	20.5568	-0.598864	0.330388	-1.79449	0.0727346	0.120038
Zfp787	142.308	-0.0411341	0.166351	-0.247418	0.804585	0.856988
Zfp788	94.7707	-0.612123	0.193559	-3.15706	0.0015937	0.00381942
Zfp790	133.016	0.496307	0.16608	2.98882	0.00280056	0.00643966
Zfp791	40.3795	0.058008	0.263755	0.219344	0.826382	0.873459
Zfp799	241.097	-0.43927	0.120286	-3.65054	0.000261694	0.000716891
Zfp800	86.0294	-0.878845	0.19566	-4.48165	7.40666e-06	2.53031e-05
Zfp808	165.115	-1.09078	0.164251	-6.62742	3.41595e-11	2.01506e-10
Zfp809	262.658	-1.06219	0.128984	-8.22647	1.92805e-16	1.72894e-15
Zfp81	157.519	0.145232	0.152221	0.954267	0.339949	0.439439
Zfp810	86.0296	0.019988	0.182464	0.109503	0.912803	0.937817
Zfp811	68.9538	0.857564	0.226776	3.77189	0.000162015	0.000459007
Zfp819	154.506	-0.346677	0.156013	-2.22145	0.0263207	0.049075
Zfp82	4.11008	0.236205	0.432362	0.575185	0.565166	0.659441
Zfp820	91.4639	0.0183146	0.179107	0.10215	0.918638	0.941867
Zfp821	184.171	0.185947	0.146258	1.27088	0.20377	0.288675
Zfp825	71.9448	-0.572501	0.215062	-2.65744	0.00787374	0.0165514
Zfp827	78.3099	-1.09323	0.206174	-5.27251	1.34573e-07	5.59434e-07
Zfp830	250.735	-0.0882474	0.11788	-0.748601	0.454098	0.554188
Zfp839	196.133	-0.131392	0.126073	-1.04178	0.297513	0.394021
Zfp84	198.777	-0.149788	0.134179	-1.11619	0.26434	0.357533
Zfp846	126.346	0.195987	0.166304	1.17878	0.238486	0.328937
Zfp85	16.7432	0.175508	0.367272	0.480128	0.631137	0.715918
Zfp850	408.325	-0.529882	0.114745	-4.61602	3.91166e-06	1.3781e-05
Zfp853	36.4533	0.720463	0.282906	2.53393	0.0112791	0.0229565
Zfp85os	4.52003	-0.275855	0.433261	-0.619752	0.535421	0.631285
Zfp862-ps	154.447	0.432577	0.147549	2.92992	0.00339047	0.00767131
Zfp865	344.076	-0.384139	0.104106	-3.68919	0.000224966	0.000622986
Zfp866	202.574	-0.825338	0.130738	-6.30673	2.84993e-10	1.5526e-09
Zfp867	142.828	0.579396	0.167867	3.45233	0.000555776	0.0014443
Zfp868	268.216	-0.622085	0.114267	-5.44031	5.31879e-08	2.30567e-07
Zfp869	107.975	-0.703204	0.186551	-3.76478	0.000166694	0.000471364
Zfp87	72.1976	-0.292304	0.207577	-1.40592	0.159748	0.234498
Zfp870	221.682	-0.451131	0.133305	-3.38345	0.000715804	0.00182632
Zfp871	394.565	-0.266433	0.103948	-2.5631	0.0103741	0.0212702
Zfp873	49.973	-1.09807	0.238124	-4.5854	4.53119e-06	1.58289e-05
Zfp874a	50.1179	-0.11588	0.231713	-0.499457	0.617458	0.704891
Zfp874b	42.4451	-0.02305	0.252316	-0.091305	0.92725	0.947467
Zfp882	51.9224	-0.454133	0.228839	-1.98241	0.0474338	0.0827454
Zfp9	11.4392	0.923312	0.407418	2.32089	0.0202928	0.038935
Zfp90	93.8776	0.0627928	0.172802	0.363137	0.716502	0.786355
Zfp91	741.923	-0.840169	0.0895263	-9.38316	6.40244e-21	7.783e-20
Zfp93	32.7928	-0.50463	0.269522	-1.85817	0.0631455	0.106181
Zfp930	233.494	-0.556998	0.134004	-4.15391	3.26846e-05	0.000102859
Zfp931	60.862	0.124521	0.240059	0.520189	0.602932	0.692258
Zfp932	116.002	-0.0971367	0.169986	-0.570872	0.568087	0.662284
Zfp933	66.1288	-0.103698	0.222618	-0.465705	0.641427	0.724223
Zfp934	58.62	-1.07309	0.228655	-4.66993	3.01303e-06	1.07814e-05
Zfp935	79.1213	-0.524827	0.226923	-2.30767	0.0210177	0.0401744
Zfp936	176.677	-0.913402	0.150008	-6.07998	1.20196e-09	6.17591e-09
Zfp937	35.0494	-0.389262	0.279639	-1.38835	0.16503	0.24108
Zfp938	53.0953	0.148703	0.231518	0.641118	0.521446	0.618663
Zfp939	22.3698	1.27806	0.327985	3.83356	0.000126303	0.000364325
Zfp94	51.0561	-0.426106	0.239874	-1.77525	0.075857	0.124522
Zfp940	103.137	-0.0516469	0.172243	-0.29969	0.764414	0.825558
Zfp941	148.675	0.283974	0.143317	1.98167	0.0475161	0.0828646
Zfp942	99.041	-0.0632228	0.179303	-0.352083	0.724776	0.793675
Zfp943	40.6667	-0.330651	0.283808	-1.16375	0.244527	0.335474
Zfp944	95.9898	0.0103865	0.192096	0.0540799	0.956871	0.970325
Zfp945	194.996	-0.335321	0.156179	-2.14658	0.031827	0.0581819
Zfp946	43.6902	0.255028	0.261641	0.975927	0.329101	0.428057
Zfp947	19.0314	0.00333705	0.343143	0.00974876	0.992222	0.995015
Zfp948	178.574	-0.0641981	0.142227	-0.451444	0.65167	0.732584
Zfp949	148.424	0.658836	0.161157	4.08865	4.33884e-05	0.00013429
Zfp950	124.529	0.164636	0.1633	1.00851	0.313208	0.411138
Zfp952	113.192	0.230633	0.173012	1.33281	0.182594	0.262734
Zfp953	63.2645	-0.714432	0.228261	-3.12689	0.00176668	0.00420177
Zfp954	136.878	0.656978	0.160346	4.09739	4.17835e-05	0.00012957
Zfp955a	135.426	-0.255794	0.154515	-1.65489	0.0979466	0.155024
Zfp955b	150.462	-0.101568	0.155403	-0.653579	0.513383	0.61071
Zfp956	99.0906	0.199492	0.176931	1.12427	0.260897	0.35387
Zfp958	137.926	-0.182527	0.15526	-1.1756	0.239756	0.3302
Zfp959	55.6039	-0.579988	0.229468	-2.52009	0.0117324	0.0238137
Zfp960	104.526	-0.514979	0.182779	-2.81378	0.00489631	0.0107255
Zfp961	630.038	-0.801667	0.107184	-7.4785	7.51769e-14	5.55069e-13
Zfp963	13.4927	-0.616969	0.379534	-1.60388	0.10874	0.1695
Zfp964	31.0973	1.61246	0.333621	4.7774	1.77576e-06	6.54481e-06
Zfp97	110.18	-0.557113	0.199193	-2.79341	0.00521551	0.0113549
Zfp970	75.796	-0.291664	0.196957	-1.47966	0.138963	0.209162
Zfp971	68.5107	0.0634554	0.203778	0.311291	0.75558	0.818648
Zfp972	7.66283	-0.315753	0.420136	-0.753046	0.451422	0.551587
Zfp974	30.5129	-0.431758	0.29909	-1.43645	0.150874	0.22404
Zfp975	93.946	-0.25828	0.175673	-1.46755	0.142227	0.213407
Zfp976	97.1485	-0.492716	0.174947	-2.80979	0.00495734	0.0108499
Zfp977	57.1105	-0.523962	0.23289	-2.24523	0.0247536	0.0464577
Zfp978	64.9344	-1.17537	0.298113	-3.92535	8.66039e-05	0.000256286
Zfp979	544.128	-1.22796	0.119297	-10.2869	8.0716e-25	1.24564e-23
Zfp980	105.035	-1.37998	0.211371	-6.49821	8.12815e-11	4.62917e-10
Zfp981	77.8979	-0.985943	0.265919	-3.69403	0.000220726	0.000611719
Zfp982	18.048	-1.70755	0.368748	-4.45604	8.34857e-06	2.83253e-05
Zfp983	12.1172	0.0390065	0.373537	0.102339	0.918487	0.941809
Zfp984	247.708	-0.82334	0.127465	-6.45763	1.06357e-10	5.9997e-10
Zfp985	200.916	-1.09468	0.149122	-7.33021	2.29791e-13	1.63432e-12
Zfp987	90.4273	-1.26	0.213908	-5.86578	4.47017e-09	2.16565e-08
Zfp988	169.629	-1.28185	0.172329	-7.41742	1.19419e-13	8.67348e-13
Zfp989	32.1372	-1.18853	0.304893	-3.84191	0.000122082	0.000353062
Zfp990	587.992	-1.38359	0.109131	-12.6703	8.64031e-37	2.74287e-35
Zfp991	53.6193	-0.782127	0.232366	-3.35765	0.000786071	0.00199163
Zfp992	119.405	-0.571489	0.173343	-3.2919	0.000995119	0.00247896
Zfp993	6.33979	-0.227317	0.433474	-0.509785	0.610202	0.698465
Zfp994	43.6844	-0.00335445	0.242061	-0.0138586	0.988943	0.992398
Zfp995	54.7353	-0.479648	0.221547	-2.15845	0.030893	0.0566489
Zfpl1	219.444	0.303968	0.123642	2.45842	0.0139549	0.027827
Zfpm1	648.346	1.68593	0.0961776	17.5139	1.12311e-68	1.45997e-66
Zfpm2	5.11524	0.868067	0.430977	2.402	0.0163057	0.0320129
Zfr	1053.57	-0.7634	0.0651562	-11.7156	1.06095e-31	2.51926e-30
Zfr2	11.1737	2.2126	0.419894	4.55112	5.33608e-06	1.84597e-05
Zfx	391.686	-1.5131	0.105986	-14.2585	3.96995e-46	2.03749e-44
Zfyve1	580.846	-0.459063	0.0830546	-5.52668	3.26344e-08	1.44179e-07
Zfyve16	141.592	0.330932	0.157569	2.10043	0.0356907	0.0643792
Zfyve19	285.689	0.558452	0.108178	5.16226	2.43981e-07	9.87514e-07
Zfyve21	437.112	0.819257	0.104706	7.82341	5.14107e-15	4.16548e-14
Zfyve26	427.585	-0.404243	0.0974995	-4.14577	3.3867e-05	0.000106392
Zfyve27	537.887	0.56255	0.094394	5.95955	2.52938e-09	1.25651e-08
Zfyve28	81.9624	0.899182	0.203649	4.39234	1.12138e-05	3.73912e-05
Zfyve9	308.316	-0.514181	0.107738	-4.77102	1.83291e-06	6.74707e-06
Zgpat	429.805	-0.114548	0.0902236	-1.26949	0.204266	0.289309
Zgrf1	455.052	0.199353	0.0912988	2.18333	0.0290116	0.0535517
Zhx1	293.58	0.976395	0.112089	8.70639	3.13693e-18	3.19963e-17
Zhx2	5.93127	0.205662	0.432979	0.478039	0.632623	0.717055
Zhx3	232.75	1.89711	0.134455	14.0536	7.32669e-45	3.52651e-43
Zic2	184.195	-1.83983	0.177146	-10.3283	5.25042e-25	8.20217e-24
Zic3	1616.32	-0.602132	0.080926	-7.43995	1.0072e-13	7.37251e-13
Zic5	162.529	-0.482913	0.159189	-3.03084	0.00243877	0.00566555
Zik1	121.775	-0.493438	0.166411	-2.96321	0.00304446	0.00695291
Zim1	17.881	0.707598	0.339367	2.06125	0.0392791	0.0700292
Zim3	27.7053	-0.361956	0.309461	-1.16305	0.244809	0.335757
Zkscan1	134.941	-0.442136	0.183925	-2.40297	0.0162625	0.0319385
Zkscan14	83.5458	0.731843	0.214737	3.41018	0.000649189	0.00166807
Zkscan16	23.6846	0.390433	0.312041	1.2451	0.213094	0.299569
Zkscan17	727.741	-0.195086	0.0759869	-2.56747	0.0102444	0.0210502
Zkscan2	39.837	0.806444	0.281143	2.85597	0.00429049	0.00950601
Zkscan3	201.75	-0.154231	0.137296	-1.12323	0.26134	0.354283
Zkscan4	4.41269	-0.517359	0.432768	-1.13844	0.254936	0.346948
Zkscan5	258.599	-0.363499	0.116124	-3.12894	0.00175438	0.00417586
Zkscan6	94.7753	0.0148652	0.176255	0.0843569	0.932773	0.951908
Zkscan7	44.2007	0.807271	0.249892	3.22111	0.00127697	0.00311358
Zkscan8	164.234	-0.72494	0.137465	-5.26784	1.38037e-07	5.72496e-07
Zmat2	899.258	-0.0509186	0.0856035	-0.594822	0.551962	0.647215
Zmat3	1675.11	-0.492339	0.0642939	-7.65743	1.89684e-14	1.47967e-13
Zmat4	155.783	-2.35678	0.172944	-13.4489	3.12357e-41	1.27004e-39
Zmat5	154.608	0.252511	0.144597	1.7468	0.0806714	0.131443
Zmiz1	562.946	-0.642501	0.107901	-5.95538	2.59466e-09	1.28714e-08
Zmiz1os1	4.69918	0.799236	0.43226	1.98969	0.0466252	0.0815063
Zmiz2	2559.4	0.264129	0.0571176	4.62433	3.75817e-06	1.3277e-05
Zmpste24	505.218	-0.121999	0.0987436	-1.23586	0.21651	0.303513
Zmym1	871.712	-0.409067	0.0783425	-5.2208	1.78147e-07	7.30682e-07
Zmym2	916.709	0.228799	0.0686778	3.33184	0.00086275	0.00217169
Zmym3	717.188	-0.389515	0.0767858	-5.0726	3.92427e-07	1.5579e-06
Zmym4	846.314	-0.786594	0.0848036	-9.27343	1.80258e-20	2.12035e-19
Zmym5	516.36	0.351822	0.0921794	3.8175	0.000134812	0.000387238
Zmym6	346.638	0.32886	0.123383	2.66534	0.00769108	0.0162019
Zmynd10	15.5637	1.51988	0.369081	4.00076	6.31392e-05	0.000190617
Zmynd11	353.875	-0.818167	0.104228	-7.84707	4.25866e-15	3.47264e-14
Zmynd12	17.5724	-0.224565	0.349228	-0.635533	0.525081	0.621711
Zmynd15	85.3051	0.250248	0.201613	1.24385	0.213554	0.300007
Zmynd19	1373.38	0.0546414	0.0723697	0.755093	0.450193	0.550539
Zmynd8	1058.41	-0.568129	0.0753036	-7.54384	4.56335e-14	3.42473e-13
Znf41-ps	26.4835	-0.343345	0.313283	-1.09125	0.275164	0.369636
Znfx1	382.47	0.0140073	0.10737	0.130469	0.896195	0.926365
Znhit1	635.886	-0.0473754	0.0886164	-0.53467	0.592878	0.683845
Znhit2	258.253	-0.359921	0.135919	-2.64764	0.00810557	0.0169926
Znhit3	322.381	0.213507	0.112756	1.8933	0.0583186	0.0989988
Znhit6	497.703	0.0466111	0.10335	0.450978	0.652006	0.732868
Znrd1	381.109	-0.365655	0.114281	-3.19898	0.00137916	0.00333987
Znrd1as	78.3047	-0.387427	0.205721	-1.88127	0.0599356	0.101425
Znrf1	673.579	-0.234918	0.0894469	-2.62619	0.00863472	0.0179939
Znrf2	670.435	-0.210725	0.0958732	-2.19815	0.0279384	0.0517693
Znrf3	298.023	0.0887642	0.130971	0.677658	0.497989	0.595853
Zp3	16.4663	-0.7346	0.351294	-2.04253	0.0410987	0.0728648
Zpbp	5.75061	-1.00375	0.432502	-2.40201	0.0163052	0.0320129
Zpr1	1197.31	0.0835	0.0627682	1.33032	0.183413	0.263739
Zranb1	860.32	-0.179028	0.0713709	-2.50846	0.0121257	0.0245228
Zranb2	932.985	-0.597183	0.0722868	-8.26106	1.4439e-16	1.30996e-15
Zranb3	220.727	-0.671802	0.131435	-5.10989	3.2235e-07	1.28947e-06
Zrsr1	147.811	-0.554751	0.150336	-3.68897	0.000225163	0.000623435
Zrsr2	422.389	-0.763009	0.112678	-6.76996	1.28817e-11	7.88891e-11
Zscan10	1432.82	-1.31835	0.0641875	-20.5335	1.08061e-93	3.43652e-91
Zscan12	121.103	-0.553907	0.163843	-3.37771	0.000730932	0.00186226
Zscan18	178.567	0.267674	0.136885	1.95374	0.0507318	0.0877593
Zscan2	39.3297	1.9078	0.298555	6.26184	3.80472e-10	2.0477e-09
Zscan20	197.653	0.324029	0.140397	2.30903	0.0209417	0.0400463
Zscan21	275.201	-0.0578493	0.125153	-0.462253	0.6439	0.726095
Zscan22	146.137	-3.51089e-06	0.168967	0.000207756	0.999834	0.999955
Zscan25	184.369	-0.52705	0.138982	-3.791	0.000150044	0.000427747
Zscan26	355.916	-0.196984	0.101285	-1.94447	0.0518385	0.0894566
Zscan29	312.886	0.200444	0.105032	1.90855	0.0563207	0.0960007
Zscan30	9.33719	-0.774313	0.421492	-1.80544	0.0710065	0.11754
Zscan4-ps1	7.53196	0.320974	0.4156	0.772718	0.43969	0.539955
Zscan4-ps2	13.8373	-0.210323	0.381591	-0.562267	0.573934	0.667256
Zscan4-ps3	21.878	0.457662	0.334253	1.37495	0.169145	0.246003
Zscan4a	24.5907	0.557245	0.321612	1.72863	0.0838747	0.135768
Zscan4b	4.31432	-0.0183757	0.43337	-0.0421704	0.966363	0.976839
Zscan4c	23.552	-0.134889	0.357049	-0.38071	0.703419	0.774718
Zscan4d	35.5896	0.496598	0.284862	1.75571	0.0791386	0.129253
Zscan4e	17.3407	-0.261957	0.363186	-0.736925	0.461168	0.560966
Zscan4f	15.6086	0.626267	0.392859	1.63965	0.101079	0.159274
Zscan5b	4.60778	0.360624	0.433187	0.789288	0.429944	0.530217
Zswim1	414.81	-0.574496	0.0926801	-6.19657	5.77062e-10	3.06316e-09
Zswim3	248.584	0.395592	0.128707	3.0732	0.00211774	0.00497098
Zswim4	1699.49	1.42217	0.0656726	21.6512	5.92771e-104	3.19898e-101
Zswim5	133.593	1.18437	0.154988	7.62352	2.46857e-14	1.90233e-13
Zswim6	554.162	1.07583	0.101176	10.6309	2.13992e-26	3.6123e-25
Zswim7	143.07	-0.402025	0.153501	-2.61597	0.00889731	0.0184935
Zswim8	1820.5	1.17646	0.0621494	18.9284	6.65928e-80	1.36316e-77
Zswim9	90.8639	0.263111	0.202282	1.30167	0.19303	0.275543
Zufsp	111.688	0.0174823	0.178949	0.0977313	0.922146	0.9443
Zw10	870.086	0.360107	0.0704061	5.11471	3.14219e-07	1.25836e-06
Zwilch	1152.87	-0.22873	0.0690249	-3.31359	0.000921053	0.00231029
Zwint	1321.08	0.0669438	0.0632224	1.05889	0.289651	0.385473
Zxdb	9.64657	-0.462419	0.406115	-1.15341	0.24874	0.339945
Zxdc	592.986	0.558719	0.0903759	6.18262	6.30461e-10	3.33271e-09
Zyg11a	168.35	-0.880544	0.152874	-5.75196	8.82149e-09	4.15394e-08
Zyg11b	778.93	0.605587	0.0888755	6.8136	9.5187e-12	5.88811e-11
Zyx	846.598	1.13986	0.0765544	14.8856	4.08914e-50	2.56421e-48
Zzef1	1133.43	0.931876	0.0737825	12.6295	1.45165e-36	4.55951e-35
Zzz3	762.501	-0.955451	0.0792254	-12.0573	1.77509e-33	4.73951e-32

### Sheet: 6hr DEGs
Gene	baseMean	log2FoldChange	lfcSE	stat	pvalue	padj
Unc5a	248.79	4.25795	0.194297	20.7029	3.26175e-95	1.09601e-92
Celf3	163.383	4.22151	0.255894	14.4161	4.09742e-47	2.21796e-45
Cyp46a1	114.575	4.20161	0.256075	14.749	3.12065e-49	1.87123e-47
6430548M08Rik	270.723	4.01621	0.180937	21.3037	1.0482e-100	4.78652e-98
Sept5	99.2386	4.01121	0.276402	12.0437	2.09354e-33	5.53995e-32
Fosb	112.316	4.00369	0.244709	14.8285	9.58809e-50	5.82779e-48
Epha10	76.6278	3.88867	0.273707	12.9714	1.7785e-38	6.16213e-37
Disp2	67.6057	3.83899	0.268273	12.8261	1.17168e-37	3.89299e-36
Abcb9	112.085	3.81456	0.246189	14.1661	1.48474e-45	7.40663e-44
Ache	95.1345	3.81233	0.267747	12.5979	2.16779e-36	6.73755e-35
Derl3	337.893	3.64834	0.162891	21.8818	3.87574e-106	2.55641e-103
Cacna1h	360.303	3.37012	0.144448	23.0307	2.2948e-117	2.0434e-114
Hrh3	99.802	3.32257	0.237522	13.3113	1.99035e-40	7.75626e-39
Sema6b	401.693	3.22133	0.147567	21.6357	8.29636e-104	4.34558e-101
Hspa1a	108.984	3.21985	0.214658	14.4875	1.45279e-47	8.01011e-46
D430019H16Rik	113.803	3.18867	0.216637	14.0246	1.10187e-44	5.23283e-43
Map3k21	85.2117	3.17566	0.29266	10.0562	8.6289e-24	1.25961e-22
Plekhh3	305.074	3.15018	0.157876	19.714	1.6356e-86	4.34751e-84
Cacna1g	101.248	3.14917	0.203852	14.9964	7.75423e-51	4.96745e-49
Egr4	133.988	3.13176	0.195104	15.7059	1.37802e-55	1.05327e-53
Trim62	151.108	3.12118	0.188489	16.0966	2.69612e-58	2.33084e-56
Arhgap20	86.4244	3.11829	0.240347	12.4364	1.65836e-35	4.96365e-34
Ankrd34b	85.3527	3.11789	0.266422	10.8822	1.40096e-27	2.52272e-26
Kiss1r	72.3499	3.11608	0.27623	10.5947	3.15229e-26	5.26141e-25
Fstl3	83.5482	3.10223	0.2597	11.4916	1.45463e-30	3.17081e-29
Mical2	142.655	3.08365	0.19988	15.0213	5.32238e-51	3.47203e-49
Dner	157.089	3.06192	0.228613	12.6821	7.43077e-37	2.36312e-35
Dchs1	60.1373	3.02082	0.272979	10.3924	2.68388e-25	4.29832e-24
Cdk5r2	83.3257	3.02055	0.270266	10.8228	2.68589e-27	4.74534e-26
Rapgefl1	139.926	3.01623	0.209951	14.073	5.56694e-45	2.70141e-43
Nptx1	64.5934	2.99093	0.257386	11.1344	8.53359e-29	1.67189e-27
Npas1	96.1525	2.97509	0.229928	12.4063	2.41426e-35	7.17789e-34
Vgf	2245.1	2.96213	0.28394	10.5224	6.80832e-26	1.11443e-24
Sox8	123.489	2.94187	0.213789	13.339	1.37343e-40	5.42335e-39
Ppp1r16b	136.932	2.93778	0.226576	12.6889	6.81769e-37	2.17203e-35
Bcan	98.6981	2.9341	0.253019	11.3254	9.82708e-30	2.03264e-28
Lin7b	222.252	2.9304	0.163128	17.6876	5.22576e-70	7.05042e-68
Adamts15	140.372	2.91336	0.19747	14.3729	7.6585e-47	4.03521e-45
Dusp2	286.486	2.91005	0.247717	11.6251	3.07388e-31	7.08186e-30
Mturn	301.912	2.90054	0.137482	20.8886	6.80542e-97	2.52495e-94
Cdc42ep2	54.3553	2.89957	0.274254	9.91117	3.72262e-23	5.22428e-22
Mak	76.3442	2.89789	0.231313	12.0858	1.2552e-33	3.38182e-32
C2cd4c	69.5419	2.88626	0.244004	11.397	4.3285e-30	9.13345e-29
Dact3	1136.22	2.88217	0.0891173	32.2571	2.79824e-228	4.98338e-224
Gm20481	50.5086	2.8743	0.268612	10.1528	3.2214e-24	4.83318e-23
Igfbp6	110.532	2.87155	0.244083	11.2014	4.014e-29	8.03207e-28
Megf6	238.466	2.85095	0.153571	18.3458	3.56881e-75	5.99593e-73
Prss57	56.4603	2.80625	0.262064	10.2249	1.53321e-24	2.3258e-23
Orai2	92.0603	2.79928	0.232637	11.596	4.32042e-31	9.85178e-30
Sez6	215.7	2.76564	0.20109	13.2843	2.85553e-40	1.09599e-38
Aldh1a3	106.492	2.75718	0.271967	9.45151	3.33981e-21	4.13908e-20
Fbxo41	99.5477	2.74981	0.203094	13.2097	7.7098e-40	2.87849e-38
Rem2	68.1932	2.74496	0.248152	10.6969	1.05262e-26	1.80425e-25
Ago4	67.7317	2.7399	0.249522	10.5091	7.84429e-26	1.28047e-24
Bmf	532.303	2.73715	0.113146	24.0662	5.65353e-128	6.71225e-125
Mpp2	209.171	2.73285	0.151347	17.8678	2.10151e-71	2.92389e-69
Rrad	88.9417	2.72571	0.224009	11.8293	2.75485e-32	6.8046e-31
Fos	340.721	2.72076	0.138328	19.5185	7.64976e-85	1.94621e-82
Slc2a4	176.817	2.71579	0.181385	14.6839	8.17058e-49	4.85033e-47
Gpr3	88.0227	2.71043	0.234013	11.1517	7.02534e-29	1.38095e-27
Kcng1	80.7442	2.70801	0.232273	11.2993	1.32194e-29	2.69981e-28
Fam212a	81.9881	2.70296	0.242497	10.7671	4.92418e-27	8.61441e-26
Gpr155	141.448	2.68411	0.186191	14.1305	2.46338e-45	1.21189e-43
Per2	268.798	2.68055	0.176263	15.1056	1.48713e-51	9.88218e-50
Cygb	58.5695	2.67942	0.26922	9.5718	1.0506e-21	1.35188e-20
Agap2	263.812	2.67433	0.156841	16.9108	3.74869e-64	4.04609e-62
Eno2	372.593	2.65471	0.143384	18.3868	1.67585e-75	2.89759e-73
Ggn	73.0518	2.64867	0.239836	10.6354	2.0403e-26	3.45725e-25
Zfp703	61.1468	2.62413	0.284265	8.73415	2.45502e-18	2.52288e-17
Cntnap1	57.4574	2.62316	0.261781	9.68088	3.63574e-22	4.85374e-21
Gng7	113.577	2.61755	0.192603	13.3441	1.28176e-40	5.07263e-39
Clip2	435.087	2.60707	0.14859	17.4745	2.2412e-68	2.83075e-66
Sema4c	464.017	2.59708	0.128796	20.0285	3.11003e-89	8.7915e-87
Flt1	105.137	2.58995	0.229225	10.9502	6.62935e-28	1.21839e-26
Evi5l	380.953	2.58393	0.140515	18.2911	9.73897e-75	1.60594e-72
Egr1	1969.06	2.58172	0.137997	18.6942	5.51901e-78	1.02383e-75
Xkr7	148.441	2.5816	0.204282	12.4236	1.94609e-35	5.79563e-34
Fam219a	446.554	2.57177	0.122981	20.8012	4.21724e-96	1.5021e-93
Carmil3	181.067	2.56534	0.192429	13.1676	1.34743e-39	4.90725e-38
Vdr	55.1789	2.56231	0.260149	9.49401	2.2231e-21	2.78223e-20
Scube1	101.629	2.55535	0.217588	11.5186	1.0637e-30	2.33007e-29
Celsr3	1315.57	2.54529	0.104649	24.2957	2.179e-130	2.98506e-127
Cpne7	97.942	2.54311	0.222156	11.2382	2.64843e-29	5.35976e-28
Crb2	102.566	2.5419	0.215094	11.6056	3.86089e-31	8.82677e-30
Hspa1b	287.346	2.5394	0.150152	16.8197	1.74979e-63	1.83306e-61
Gprin2	216.464	2.53768	0.156501	16.0064	1.15247e-57	9.68127e-56
Gatsl2	359.239	2.53539	0.134635	18.7089	4.19118e-78	8.02588e-76
Slc30a3	57.1481	2.52925	0.266567	9.21064	3.24197e-20	3.75154e-19
Lhfpl4	100.877	2.51608	0.218948	11.3046	1.24547e-29	2.55537e-28
Strip2	114.431	2.51447	0.205643	12.026	2.5957e-33	6.81811e-32
Spns2	164.447	2.50876	0.159945	15.4908	4.00526e-54	2.88784e-52
Adra2b	64.529	2.50106	0.253058	9.52214	1.69646e-21	2.14576e-20
Fam219aos	96.7042	2.4902	0.232051	10.4901	9.59726e-26	1.55663e-24
Metrnl	88.6993	2.47751	0.23208	10.3399	4.65083e-25	7.29749e-24
Tcp11l2	196.74	2.46187	0.163957	14.8721	5.00091e-50	3.10317e-48
Nat8l	95.7096	2.4605	0.227014	10.6548	1.65536e-26	2.81838e-25
Sh2b2	204.839	2.45983	0.168059	14.5005	1.20328e-47	6.67577e-46
Bcorl1	361.463	2.45452	0.128332	19.0254	1.05153e-80	2.31193e-78
Podxl2	74.9531	2.45018	0.250399	9.54684	1.33718e-21	1.71199e-20
Cacna1b	618.089	2.44205	0.128392	18.9691	3.0699e-80	6.43197e-78
Timp3	178.185	2.43656	0.27369	8.84182	9.41724e-19	9.90618e-18
Rhpn1	220.718	2.43181	0.173772	13.8877	7.52139e-44	3.41705e-42
H2-Q7	92.8777	2.42255	0.239551	9.93151	3.03615e-23	4.28195e-22
Magee1	194.4	2.42193	0.163585	14.6542	1.26646e-48	7.44367e-47
Ccdc96	50.6708	2.41945	0.266001	8.75449	2.05024e-18	2.11545e-17
Pllp	137.785	2.41799	0.177826	13.45	3.07925e-41	1.25776e-39
Usp2	311.572	2.40927	0.124313	19.2657	1.04334e-82	2.47745e-80
Hcn4	168.546	2.40624	0.202757	11.6051	3.88434e-31	8.86874e-30
Psd	183.286	2.40386	0.158499	15.0272	4.86881e-51	3.18781e-49
Wnk2	375.238	2.40374	0.130396	18.3534	3.0987e-75	5.30623e-73
Hcn3	218.743	2.37844	0.170025	13.8921	7.06819e-44	3.21937e-42
Rhbdl3	119.548	2.37762	0.186868	12.5274	5.28463e-36	1.61708e-34
Slc25a29	94.5594	2.36925	0.206354	11.2805	1.63822e-29	3.33812e-28
Mast3	1521.52	2.3645	0.0965526	24.472	2.93641e-132	4.75404e-129
Gm45619	80.0795	2.35899	0.23133	9.98746	1.72955e-23	2.47999e-22
Gm12404	105.141	2.35693	0.224071	10.3434	4.48457e-25	7.06776e-24
Plekhg6	79.7505	2.3535	0.228081	10.1378	3.75607e-24	5.61173e-23
Ndrg4	782.712	2.34903	0.0922993	25.3989	2.59377e-142	5.1325e-139
Gpr153	355.788	2.34773	0.133686	17.483	1.93201e-68	2.49328e-66
Pnmal2	91.2953	2.34526	0.225251	10.2529	1.14786e-24	1.75621e-23
Pou3f1	804.471	2.34313	0.178037	13.1496	1.70978e-39	6.17636e-38
Fgfrl1	372.954	2.33996	0.11486	20.2734	2.20939e-91	6.66899e-89
Dpysl5	216.852	2.33665	0.149314	15.543	1.77615e-54	1.29637e-52
Smarca2	187.073	2.31858	0.187903	12.1579	5.20724e-34	1.44e-32
Aqp11	89.0512	2.31763	0.213889	10.607	2.7651e-26	4.62382e-25
Icam5	83.9093	2.31558	0.224966	10.0809	6.71057e-24	9.83609e-23
Adam11	155.743	2.31321	0.171918	13.2934	2.52857e-40	9.74703e-39
St3gal1	63.4837	2.30074	0.246134	9.11363	7.96692e-20	8.95726e-19
Hapln4	157.403	2.29286	0.195331	11.6474	2.36604e-31	5.49372e-30
Cbx4	57.7097	2.29062	0.288579	7.76279	8.30803e-15	6.63785e-14
Hid1	275.634	2.2879	0.136957	16.6224	4.79847e-62	4.77407e-60
4932443L11Rik	91.094	2.27857	0.265989	8.45195	2.86486e-17	2.73861e-16
Kif1a	752.221	2.27342	0.114941	19.7328	1.12759e-86	3.04263e-84
C2cd2l	475.64	2.2666	0.119296	18.9442	4.93473e-80	1.02189e-77
Rgs10	57.2899	2.2649	0.258874	8.49402	1.99602e-17	1.93086e-16
AL589670.3	244.283	2.25609	0.137921	16.2634	1.79455e-59	1.66454e-57
Peli3	58.0762	2.25302	0.262005	8.40918	4.12903e-17	3.89872e-16
Il17ra	806.527	2.25124	0.0870032	25.8284	4.24978e-147	1.0812e-143
Sh2d3c	262.538	2.24951	0.140058	15.9762	1.87321e-57	1.55888e-55
Baiap2l1	150.815	2.24757	0.165396	13.4482	3.1526e-41	1.27892e-39
Mapk15	144.577	2.24618	0.175788	12.6553	1.04631e-36	3.29218e-35
Rgl1	61.1038	2.24591	0.238937	9.19106	3.88972e-20	4.46917e-19
Rnf122	67.9846	2.24304	0.254877	8.60062	7.92845e-18	7.89696e-17
Ret	167.485	2.23717	0.165379	13.425	4.31434e-41	1.74227e-39
Fam160a1	104.597	2.23707	0.223496	9.78888	1.25677e-22	1.70724e-21
Gnao1	122.102	2.23274	0.190642	11.5509	7.30699e-31	1.62866e-29
Abtb2	161.892	2.23038	0.174059	12.7097	5.22033e-37	1.67511e-35
Atxn1	73.2505	2.23004	0.277903	7.68818	1.4924e-14	1.17084e-13
Mertk	204.532	2.22833	0.148049	14.9394	1.82633e-50	1.16101e-48
Gabrb3	139.562	2.22583	0.224068	9.77129	1.49541e-22	2.02369e-21
Fhdc1	77.9609	2.22486	0.230348	9.46762	2.86282e-21	3.56282e-20
Ppp4r4	94.5249	2.21967	0.221158	9.85905	6.2642e-23	8.6749e-22
Sec14l5	109.06	2.21824	0.230427	9.5249	1.65205e-21	2.09703e-20
Col1a1	52.3513	2.19906	0.259539	8.27525	1.28184e-16	1.17128e-15
Nrip3	53.1303	2.19782	0.256747	8.33946	7.46323e-17	6.94424e-16
Pdk2	131.343	2.19511	0.170562	12.7381	3.63137e-37	1.1737e-35
Rab3a	277.696	2.19064	0.143794	15.163	6.21475e-52	4.20831e-50
Cfap69	120.336	2.18813	0.190609	11.3139	1.1205e-29	2.30694e-28
Onecut2	63.6869	2.1863	0.30326	7.04012	1.92073e-12	1.25712e-11
Fam189a2	136.248	2.1809	0.191477	11.2724	1.79665e-29	3.65257e-28
Kcnc3	1073.86	2.17974	0.159234	13.6823	1.29555e-42	5.58653e-41
Efna3	365.305	2.17923	0.138369	15.699	1.53635e-55	1.16927e-53
Chst1	75.2747	2.17622	0.284774	7.4598	8.6656e-14	6.3692e-13
Grid2ip	65.9967	2.16837	0.228888	9.29765	1.43581e-20	1.7081e-19
Syne3	134.509	2.16532	0.194208	11.046	2.29083e-28	4.34477e-27
Tle2	85.3941	2.16521	0.216675	9.85505	6.51867e-23	9.01328e-22
Gm15873	56.4878	2.16411	0.251034	8.43424	3.33348e-17	3.16788e-16
Dusp10	69.3853	2.15231	0.240674	8.72702	2.61471e-18	2.68543e-17
Osbpl6	68.3012	2.14687	0.269244	7.7941	6.48705e-15	5.20865e-14
Nrg2	113.287	2.14608	0.190088	11.1681	5.84208e-29	1.15473e-27
Kcnt1	70.0809	2.13938	0.226551	9.29243	1.50799e-20	1.79039e-19
Wipi1	342.822	2.13866	0.127351	16.7218	9.09784e-63	9.31169e-61
Nxph4	100.401	2.13127	0.203278	10.3529	4.06078e-25	6.42831e-24
Tmem86a	58.5555	2.13114	0.245048	8.50907	1.75336e-17	1.70352e-16
Smpd3	181.05	2.12912	0.150636	14.0442	8.36142e-45	4.01371e-43
Sstr2	54.7058	2.12487	0.254852	8.16247	3.28234e-16	2.89525e-15
Rtn4rl1	99.3737	2.1224	0.224377	9.28455	1.62398e-20	1.91532e-19
Mxd4	376.557	2.1222	0.143782	14.7115	5.43831e-49	3.23916e-47
Kif21b	634.798	2.11478	0.113165	18.6607	1.03445e-77	1.89924e-75
Olfr1372-ps1	50.5653	2.114	0.27568	7.50004	6.37981e-14	4.74595e-13
Lrrc3	198.248	2.10826	0.165629	12.6593	9.93417e-37	3.13684e-35
Gng12	182.34	2.10759	0.160017	13.0719	4.76289e-39	1.68969e-37
Gm15998	189.515	2.10453	0.169813	12.3125	7.76174e-35	2.2331e-33
Per1	1298.23	2.10421	0.0773009	27.2004	6.43276e-163	2.29122e-159
Txndc16	174.705	2.10017	0.178268	11.7036	1.22223e-31	2.8945e-30
Tcf19	604.122	2.09904	0.0992103	21.1178	5.45325e-99	2.31231e-96
Fam46c	128.627	2.09839	0.175138	11.8682	1.73253e-32	4.34572e-31
Stk32c	132.781	2.09823	0.186864	11.1027	1.21775e-28	2.35216e-27
Slc38a3	73.6374	2.09637	0.21135	9.76708	1.5588e-22	2.10467e-21
Fam214b	297.485	2.09224	0.125117	16.655	2.78333e-62	2.80047e-60
Lrrc73	73.8375	2.08662	0.226357	9.05019	1.4272e-19	1.57381e-18
Slc8a2	149.335	2.08492	0.187662	11.0294	2.75768e-28	5.21354e-27
Oaf	81.0954	2.07925	0.23145	8.8632	7.77472e-19	8.25641e-18
Cadm4	926.241	2.07786	0.109383	18.9711	2.95449e-80	6.26387e-78
Mxra8	208.363	2.07699	0.149292	13.8304	1.67153e-43	7.49831e-42
Mxd1	670.849	2.07053	0.0985364	20.9756	1.09532e-97	4.43331e-95
Acap3	1542.35	2.06855	0.0749717	27.5735	2.31237e-167	1.02952e-163
Arhgap33	217.964	2.06426	0.182937	11.2374	2.67213e-29	5.40062e-28
Rab3il1	101.149	2.06296	0.215085	9.50155	2.06793e-21	2.59168e-20
Gm45767	141	2.06082	0.162418	12.5916	2.34968e-36	7.27747e-35
Dkk3	120.01	2.06072	0.186583	10.9413	7.31404e-28	1.34008e-26
Mindy2	188.362	2.05635	0.154051	13.2473	4.67655e-40	1.76825e-38
Gm44832	261.532	2.05051	0.145609	14.0272	1.06259e-44	5.08701e-43
Gpsm1	372.489	2.04481	0.120076	16.9813	1.12866e-64	1.22563e-62
Rasal1	125.532	2.04395	0.167858	12.0726	1.47456e-33	3.95489e-32
Gm22877	112.823	2.04184	0.201302	10.0188	1.26045e-23	1.82499e-22
Tbc1d30	89.4594	2.03031	0.215722	9.27149	1.83568e-20	2.15644e-19
Chst11	109.157	2.02848	0.194157	10.3288	5.22236e-25	8.1655e-24
Narf	673.784	2.02764	0.0865007	23.3983	4.44899e-121	4.66071e-118
Pxylp1	88.775	2.02755	0.21033	9.52588	1.63657e-21	2.07886e-20
Hspa2	173.128	2.02654	0.156233	12.8965	4.71101e-38	1.60725e-36
Ethe1	204.093	2.02022	0.156554	12.8221	1.23342e-37	4.0829e-36
Fgf11	141.727	2.01888	0.182174	10.9999	3.82682e-28	7.17388e-27
Gm42846	87.9573	2.01262	0.234598	8.4614	2.6418e-17	2.53081e-16
Zbtb42	186.079	2.01012	0.188073	10.642	1.89908e-26	3.22409e-25
Frat1	114.418	2.00642	0.187329	10.6113	2.63988e-26	4.42272e-25
Syn3	71.9996	2.00243	0.227712	8.67337	4.19534e-18	4.24275e-17
Hspa12a	181.968	2.00231	0.172063	11.5647	6.22203e-31	1.40441e-29
Ppfia3	337.139	1.99834	0.136345	14.6193	2.11585e-48	1.22341e-46
Megf9	135.888	1.99463	0.178309	11.0946	1.33183e-28	2.56417e-27
5031439G07Rik	1908.87	1.99112	0.0656956	30.2931	1.41393e-201	1.25903e-197
Rab11fip5	898.845	1.98736	0.0919521	21.5937	2.06049e-103	1.01931e-100
Inafm2	110.859	1.98641	0.198928	9.88466	4.85226e-23	6.76695e-22
Nkd1	57.0411	1.98164	0.244825	7.95389	1.80749e-15	1.50841e-14
Esyt3	627.011	1.98006	0.0911199	21.6944	2.31944e-104	1.29084e-101
Sgsm1	226.456	1.9779	0.14463	13.6205	3.02376e-42	1.28828e-40
Junb	4299.81	1.97601	0.0767745	25.7346	4.79934e-146	1.06839e-142
Ifi30	914.977	1.97406	0.100184	19.6882	2.72453e-86	7.13546e-84
Gm47512	85.3971	1.97133	0.210278	9.25859	2.07151e-20	2.42867e-19
Nol4l	836.803	1.96586	0.117337	16.7399	6.71516e-63	6.95293e-61
Lmtk3	661.192	1.96472	0.109203	17.9706	3.31008e-72	4.91243e-70
H1f0	744.746	1.96405	0.0812211	24.1505	7.36902e-129	9.37392e-126
H2-K1	406.65	1.95833	0.114472	17.0699	2.48714e-65	2.78576e-63
Tcerg1l	103.395	1.95749	0.218379	8.85531	8.34482e-19	8.83549e-18
Card19	245.549	1.95723	0.151117	12.8808	5.77467e-38	1.95516e-36
Rassf4	50.5792	1.95452	0.250919	7.64358	2.11266e-14	1.63798e-13
Apc2	75.9286	1.94793	0.247449	7.78036	7.23168e-15	5.79348e-14
Dzank1	85.317	1.94617	0.222175	8.66768	4.41032e-18	4.44753e-17
Lgals8	272.533	1.9436	0.133278	14.5259	8.30646e-48	4.63729e-46
Cited4	105.337	1.94342	0.218555	8.82274	1.11692e-18	1.1687e-17
Tmem159	59.3679	1.93697	0.241432	7.88363	3.18006e-15	2.61709e-14
Gm37249	71.2584	1.93573	0.226912	8.41015	4.09502e-17	3.87092e-16
Psd2	75.8093	1.93571	0.227575	8.40963	4.113e-17	3.88586e-16
Fam210b	238.614	1.93472	0.141273	13.6425	2.23873e-42	9.58402e-41
Kcnh3	328.896	1.9326	0.145628	13.241	5.08723e-40	1.91946e-38
Slc17a7	188.51	1.92796	0.161034	11.9189	9.4305e-33	2.40613e-31
Plk5	527.036	1.92269	0.228754	8.40057	4.44313e-17	4.1734e-16
Reep6	979.608	1.91595	0.0734536	26.0611	1.00607e-149	2.98618e-146
Gch1	100.797	1.91415	0.189977	9.97911	1.88138e-23	2.69121e-22
Cnn1	82.8869	1.91171	0.223442	8.47123	2.42807e-17	2.33359e-16
Il12rb1	62.048	1.90742	0.23501	7.99115	1.33685e-15	1.12941e-14
Slc5a5	816.367	1.90701	0.177032	10.7643	5.07585e-27	8.87102e-26
Fam131c	133.605	1.90632	0.184849	10.2477	1.21192e-24	1.85104e-23
Gata2	251.028	1.90629	0.174337	10.9059	1.08019e-27	1.95499e-26
Wnk4	77.6845	1.90615	0.354443	5.32009	1.03713e-07	4.36237e-07
Man1c1	298.721	1.90456	0.129666	14.6351	1.67833e-48	9.76776e-47
Fam171a2	429.355	1.90087	0.118847	15.9635	2.29671e-57	1.88489e-55
Tubb2a	989.548	1.89912	0.0924444	20.5272	1.23005e-93	3.84314e-91
Zhx3	232.75	1.89711	0.134455	14.0536	7.32669e-45	3.52651e-43
Vwa5b2	74.3945	1.89292	0.239797	7.80573	5.91599e-15	4.76733e-14
Prkcd	866.664	1.89235	0.0886492	21.3269	6.39368e-101	2.99645e-98
Fam222a	321.817	1.89042	0.145815	12.9368	2.79087e-38	9.61365e-37
6330537M06Rik	270.539	1.89019	0.131142	14.3678	8.23834e-47	4.31519e-45
Mast1	305.154	1.88928	0.152097	12.3891	2.99332e-35	8.82582e-34
Peg3	2035.13	1.88726	0.0943404	20.0003	5.47498e-89	1.5235e-86
Tspyl4	194.835	1.88451	0.153553	12.2191	2.45724e-34	6.93519e-33
Serinc5	275.489	1.88313	0.138021	13.5959	4.23391e-42	1.79101e-40
Tmem145	83.1323	1.87675	0.215777	8.60752	7.46575e-18	7.44027e-17
Cbln1	76.7999	1.8766	0.217592	8.52633	1.5106e-17	1.47734e-16
Elavl3	389.544	1.87279	0.222011	8.41964	3.77643e-17	3.57356e-16
Map3k14	173.862	1.87015	0.159408	11.6683	1.84997e-31	4.31797e-30
Ttc7	303.269	1.86973	0.122913	15.1611	6.40077e-52	4.31785e-50
Gdf11	91.6273	1.8667	0.20543	8.99985	2.26021e-19	2.47249e-18
Lzts3	488.255	1.86427	0.109523	16.9958	8.82871e-65	9.64605e-63
Rflnb	140.764	1.86092	0.174968	10.5689	4.15433e-26	6.88868e-25
Cyth1	189.036	1.85687	0.1616	11.4416	2.58933e-30	5.58274e-29
Acan	61.986	1.8543	0.232797	7.85711	3.93111e-15	3.21143e-14
Mxra7	187.091	1.85381	0.156337	11.8007	3.87155e-32	9.36798e-31
Kremen2	78.9428	1.8511	0.210071	8.71482	2.91221e-18	2.98066e-17
Kcnn1	113.117	1.84971	0.219078	8.38075	5.25894e-17	4.92151e-16
Nsmf	89.4425	1.8493	0.206047	8.8936	5.91588e-19	6.34293e-18
Nfkbie	144.6	1.84728	0.159205	11.5351	8.78102e-31	1.93541e-29
Insr	172.487	1.841	0.156071	11.7392	8.02106e-32	1.91741e-30
Rspo1	59.6532	1.84056	0.239623	7.57345	3.63452e-14	2.75786e-13
Tom1l2	546.615	1.83947	0.110828	16.5769	1.02449e-61	1.00802e-59
Neurl1b	159.393	1.83291	0.166663	10.9402	7.40542e-28	1.35543e-26
Pak3	51.0595	1.82751	0.269651	6.66122	2.71567e-11	1.6148e-10
AC125351.1	60.3302	1.82046	0.241166	7.44264	9.86951e-14	7.22722e-13
Micall2	71.5512	1.81957	0.221991	8.10614	5.22539e-16	4.54612e-15
Tmem158	117.127	1.81719	0.195263	9.23104	2.6802e-20	3.11362e-19
Inpp4a	227.324	1.81292	0.151552	11.925	8.77146e-33	2.24119e-31
Usp20	437.43	1.81002	0.0976419	18.5016	2.00266e-76	3.49661e-74
Armcx3	51.3216	1.80252	0.276384	6.39957	1.55811e-10	8.6795e-10
Abhd3	64.3895	1.80162	0.241778	7.35926	1.84937e-13	1.32218e-12
Gm17244	73.5525	1.79768	0.243816	7.29283	3.0352e-13	2.13053e-12
Abhd18	136.062	1.79429	0.182992	9.75276	1.79513e-22	2.41826e-21
Rora	94.0047	1.7934	0.209848	8.48067	2.239e-17	2.15887e-16
Mlxipl	189.188	1.79104	0.185056	9.64228	5.2999e-22	6.98638e-21
Cyld	645.701	1.7907	0.085531	20.9109	4.26402e-97	1.65083e-94
March3	53.8119	1.78896	0.265379	6.64847	2.96156e-11	1.75399e-10
Dusp8	60.0786	1.78749	0.258649	6.8359	8.14934e-12	5.07631e-11
Espn	498.339	1.78318	0.197882	9.0046	2.16459e-19	2.3708e-18
Dnaaf3	127.944	1.77771	0.188259	9.39096	5.94545e-21	7.24727e-20
Dkkl1	59.5565	1.77664	0.245172	7.15302	8.48877e-13	5.70693e-12
Rab43	57.9271	1.77197	0.258263	6.77867	1.21287e-11	7.438e-11
Tmem151a	123.133	1.76788	0.173095	10.1487	3.35915e-24	5.03138e-23
Caskin1	198.849	1.76736	0.148128	11.8885	1.35859e-32	3.4368e-31
Mylip	86.3638	1.76705	0.210925	8.30234	1.02079e-16	9.40952e-16
Slain1os	100.541	1.76414	0.198815	8.8018	1.34638e-18	1.40384e-17
Nudt22	235.733	1.75983	0.125244	14.0059	1.43454e-44	6.75866e-43
Fosl1	161.67	1.75768	0.151318	11.5593	6.62448e-31	1.48584e-29
Tnfaip2	55.0884	1.75434	0.24412	7.09109	1.33057e-12	8.79592e-12
Tmem50b	338.859	1.75386	0.111266	15.7289	9.58904e-56	7.42483e-54
Prkcb	179.473	1.75191	0.175951	9.90465	3.97341e-23	5.56309e-22
Mbp	91.5345	1.75186	0.206815	8.40333	4.3399e-17	4.08506e-16
Ero1lb	105.085	1.74976	0.214811	8.10168	5.42051e-16	4.70667e-15
Zfp78	76.8345	1.74868	0.232681	7.45315	9.11406e-14	6.68778e-13
Tspan33	132.714	1.74728	0.171999	10.1035	5.33208e-24	7.88696e-23
Fam161b	142.755	1.74308	0.162756	10.6525	1.6976e-26	2.88479e-25
Plxnd1	164.305	1.74257	0.183867	9.44023	3.71956e-21	4.59374e-20
Mblac2	64.8952	1.74246	0.25729	6.703	2.04181e-11	1.23096e-10
Olfm1	164.794	1.74103	0.153773	11.2707	1.83071e-29	3.71758e-28
Sec11c	477.683	1.73644	0.118113	14.6831	8.2675e-49	4.89156e-47
Ssbp2	73.7246	1.73584	0.225618	7.61574	2.62176e-14	2.01428e-13
Mycl	139.689	1.7351	0.169943	10.1591	3.01909e-24	4.5373e-23
N4bp2l1	60.2919	1.73383	0.273828	6.27902	3.40713e-10	1.84094e-09
Papss1	510.396	1.72972	0.100731	17.1477	6.53519e-66	7.46059e-64
H2-D1	338.356	1.72947	0.107917	15.9897	1.50828e-57	1.26108e-55
BC022687	212.472	1.7283	0.150149	11.4748	1.7649e-30	3.83774e-29
Ubash3b	242.565	1.72758	0.152022	11.3224	1.01608e-29	2.09924e-28
Syp	308.971	1.72363	0.196402	8.72276	2.71512e-18	2.78374e-17
Cdk5r1	91.3112	1.72067	0.223777	7.63832	2.20074e-14	1.7033e-13
Wnt9a	71.1654	1.7198	0.227479	7.49279	6.74249e-14	5.00112e-13
Tns2	204.884	1.71957	0.144818	11.8307	2.7092e-32	6.70114e-31
Eepd1	76.1265	1.71651	0.222685	7.6427	2.12709e-14	1.64773e-13
Gdap1l1	61.1065	1.71626	0.263547	6.44392	1.16423e-10	6.54683e-10
Mpp3	97.5519	1.71598	0.206741	8.24475	1.65507e-16	1.49242e-15
Kctd11	93.4075	1.71526	0.19596	8.68676	3.72921e-18	3.78856e-17
Tead3	339.934	1.71406	0.126795	13.4951	1.67207e-41	6.87711e-40
Tmem198	106.745	1.70883	0.186024	9.12811	6.97033e-20	7.86159e-19
Cry2	984.948	1.70882	0.0916878	18.6281	1.9017e-77	3.45586e-75
Sh2d5	83.5883	1.70704	0.239106	7.09359	1.30675e-12	8.64806e-12
Nptxr	1201.68	1.70675	0.0816232	20.897	5.70574e-97	2.16199e-94
Sdc3	272.556	1.7057	0.118861	14.3133	1.80854e-46	9.39015e-45
Zfp36	501.348	1.69742	0.100346	16.8943	4.95283e-64	5.31355e-62
Mex3b	227.434	1.69527	0.156018	10.8382	2.26857e-27	4.02802e-26
Taok3	430.152	1.69346	0.109177	15.4866	4.27246e-54	3.06808e-52
Bmp7	73.2742	1.69147	0.256642	6.54866	5.80543e-11	3.35134e-10
Bmp8a	174.72	1.69013	0.177243	9.50208	2.05741e-21	2.58213e-20
Ier5	104.764	1.68995	0.272035	6.20474	5.47871e-10	2.91342e-09
Stxbp1	483.171	1.68866	0.0982581	17.163	5.02162e-66	5.76968e-64
Slc26a11	113.638	1.68778	0.199899	8.39853	4.52102e-17	4.24432e-16
Zfpm1	648.346	1.68593	0.0961776	17.5139	1.12311e-68	1.45997e-66
Mfsd12	445.036	1.684	0.133425	12.6089	1.8868e-36	5.89508e-35
Tnfrsf12a	460.935	1.68229	0.106406	15.7891	3.6959e-56	2.89957e-54
Cgrrf1	63.6626	1.68187	0.241585	6.88549	5.75882e-12	3.61887e-11
Gdpd5	91.9037	1.68071	0.230172	7.24591	4.2954e-13	2.97075e-12
Stambpl1	81.5906	1.68032	0.210206	7.92999	2.19158e-15	1.82212e-14
Rasa4	244.566	1.6778	0.138529	12.0814	1.32384e-33	3.56138e-32
Plekho2	497.895	1.67721	0.101947	16.4319	1.12975e-60	1.08756e-58
Atp2b4	107.348	1.67707	0.20174	8.25792	1.48234e-16	1.34415e-15
Arhgef19	70.8122	1.67566	0.267008	6.20849	5.34954e-10	2.84901e-09
Dpysl2	331.865	1.67566	0.120913	13.8263	1.76775e-43	7.89019e-42
Col5a1	837.262	1.674	0.0874569	19.1245	1.5803e-81	3.60814e-79
Tmem38a	233.528	1.67253	0.134523	12.3965	2.7294e-35	8.07439e-34
Ccdc184	60.1081	1.6723	0.271879	6.08976	1.13081e-09	5.81706e-09
Nfkb2	510.076	1.66902	0.112404	14.8321	9.08159e-50	5.53884e-48
4930404N11Rik	247.227	1.66897	0.172792	9.64121	5.35526e-22	7.04892e-21
Nrbp2	318.143	1.66842	0.133264	12.4979	7.66512e-36	2.32552e-34
Madd	867.468	1.66734	0.0918884	18.135	1.68658e-73	2.61185e-71
Fam109a	493.87	1.66653	0.198589	8.38393	5.11909e-17	4.79568e-16
Nppb	57.841	1.66594	0.309907	5.2712	1.35535e-07	5.63301e-07
Sema4g	500.871	1.66206	0.114304	14.5254	8.36828e-48	4.65721e-46
Kif21a	265.107	1.66204	0.151346	10.9474	6.83968e-28	1.25575e-26
Pgbd5	99.5397	1.65852	0.200607	8.20993	2.21314e-16	1.97365e-15
Rassf2	98.713	1.65258	0.199038	8.24862	1.60232e-16	1.44851e-15
Ppp3ca	676.321	1.65242	0.0930675	17.7364	2.19734e-70	2.98721e-68
App	404.84	1.65225	0.138566	11.899	1.19759e-32	3.03383e-31
Rcn3	411.882	1.65007	0.115898	14.2176	7.12046e-46	3.60251e-44
Fchsd1	363.281	1.65	0.117077	14.0716	5.67512e-45	2.74642e-43
Arid5a	190.018	1.64808	0.14991	10.9598	5.95993e-28	1.0999e-26
Ctif	124.684	1.64807	0.185298	8.84288	9.32829e-19	9.82422e-18
Ppm1e	74.4742	1.64553	0.225084	7.25063	4.14838e-13	2.87465e-12
Prr36	83.1243	1.64504	0.213871	7.63456	2.26598e-14	1.75151e-13
9330160F10Rik	168.059	1.643	0.173619	9.4356	3.88769e-21	4.79473e-20
Slc41a3	91.1823	1.64226	0.202324	8.06209	7.50006e-16	6.44947e-15
Hpca	64.9715	1.63897	0.234492	6.92453	4.37417e-12	2.77124e-11
Tmem120a	862.053	1.63631	0.0894867	18.275	1.31009e-74	2.1405e-72
Garem2	65.7804	1.6289	0.227625	7.09044	1.33691e-12	8.83123e-12
Gm47205	108.939	1.62867	0.196882	8.22974	1.87614e-16	1.68408e-15
Epha1	229.271	1.6271	0.135292	11.9953	3.7613e-33	9.80746e-32
Slco4a1	327.395	1.62622	0.125683	12.9142	3.74358e-38	1.27964e-36
Slc18a3	60.6054	1.62432	0.24202	6.65195	2.89232e-11	1.71526e-10
Tlx3	94.0449	1.62373	0.231545	6.98155	2.91946e-12	1.87971e-11
Sh2b3	1290.5	1.62337	0.0862434	18.8169	5.48785e-79	1.08592e-76
St6galnac4	167.453	1.62243	0.156463	10.3301	5.15074e-25	8.06059e-24
Xkr8	319.676	1.62086	0.125141	12.9312	3.00062e-38	1.02963e-36
Itga7	167.738	1.62075	0.154661	10.4406	1.61764e-25	2.60005e-24
Serinc2	133.37	1.61954	0.16741	9.6277	6.1081e-22	7.99847e-21
Fam126a	768.038	1.61693	0.0837907	19.2833	7.42577e-83	1.7871e-80
Fbln2	88.7427	1.61248	0.196925	8.12875	4.33723e-16	3.79939e-15
Sema6c	902.08	1.61203	0.090552	17.7937	7.91465e-71	1.08425e-68
Kctd12	306.506	1.61157	0.138145	11.6422	2.51495e-31	5.81673e-30
Gm7694	64.3595	1.60921	0.281373	5.66715	1.45193e-08	6.65459e-08
Plekho1	124.003	1.60851	0.190977	8.38695	4.98907e-17	4.67634e-16
Lgr6	70.2613	1.60763	0.216367	7.35912	1.85124e-13	1.32299e-12
Dtx1	158.372	1.60755	0.172982	9.25543	2.13367e-20	2.49662e-19
Creg1	187.652	1.60553	0.145138	11.026	2.86363e-28	5.4081e-27
St3gal5	102.571	1.60407	0.189848	8.40062	4.4412e-17	4.1734e-16
Qpctl	334.511	1.60373	0.112704	14.2051	8.51557e-46	4.28401e-44
Extl1	179.65	1.60318	0.154912	10.313	6.15371e-25	9.56295e-24
Dgat2	297.647	1.60231	0.120289	13.2945	2.49282e-40	9.63007e-39
Pnpla2	892.09	1.60179	0.0834048	19.1941	4.14985e-82	9.59802e-80
Farp2	108.702	1.60118	0.192727	8.25673	1.4972e-16	1.35624e-15
Rwdd2a	88.989	1.60026	0.209232	7.60156	2.92577e-14	2.23531e-13
Dennd4a	429.455	1.59816	0.125181	12.7531	2.99552e-37	9.77057e-36
Rhof	255.136	1.59744	0.145143	10.9861	4.45926e-28	8.33315e-27
Tex2	682.145	1.59376	0.0888953	17.9148	9.03534e-72	1.31894e-69
Neu1	379.787	1.59333	0.117977	13.4883	1.83261e-41	7.52003e-40
Borcs6	320.11	1.59111	0.123648	12.8481	8.80945e-38	2.94901e-36
Foxo6	134.822	1.59007	0.168144	9.40878	5.01952e-21	6.16501e-20
Iglon5	72.7143	1.58962	0.211479	7.45547	8.95475e-14	6.57359e-13
Dopey2	583.894	1.58952	0.100831	15.7504	6.82528e-56	5.3312e-54
Stom	505.817	1.58394	0.118917	13.3069	2.11e-40	8.18669e-39
Arid3a	607.748	1.58173	0.113774	13.8948	6.81017e-44	3.11353e-42
Adgrb2	344.843	1.58172	0.122201	12.9245	3.27331e-38	1.12104e-36
Gm26541	471.423	1.58053	0.0965635	16.3484	4.46402e-60	4.25133e-58
Gm2a	316.821	1.58046	0.121994	12.9322	2.96102e-38	1.01801e-36
Pfkfb2	273.894	1.57956	0.132978	11.8568	1.98451e-32	4.94295e-31
Celsr2	445.587	1.5792	0.144559	10.9127	1.00213e-27	1.81556e-26
Grina	527.054	1.5791	0.109696	14.3824	6.67238e-47	3.53656e-45
Rasa3	613.585	1.57764	0.0847894	18.5884	3.9894e-77	7.17648e-75
Wnt7a	86.1704	1.5774	0.211216	7.41924	1.17792e-13	8.56228e-13
Wfs1	377.06	1.57706	0.121305	12.9854	1.48059e-38	5.16005e-37
Slc35f5	474	1.57483	0.11287	13.9393	3.65555e-44	1.69979e-42
Chst12	376.008	1.57457	0.118979	13.2171	6.99146e-40	2.63237e-38
Casp6	101.023	1.57414	0.187814	8.33386	7.82501e-17	7.27325e-16
Pitpnm1	439.563	1.57401	0.126922	12.3921	2.88454e-35	8.51919e-34
Rell2	177.632	1.57329	0.152558	10.2824	8.45879e-25	1.30427e-23
Ablim2	55.1764	1.57193	0.276481	5.63539	1.74658e-08	7.95426e-08
Hic1	76.02	1.56982	0.257573	6.05603	1.39523e-09	7.12987e-09
Casz1	613.079	1.56908	0.179247	8.75424	2.05489e-18	2.11902e-17
Kcnh2	611.817	1.5675	0.0955117	16.399	1.94425e-60	1.86156e-58
Slain1	502.086	1.56606	0.0985662	15.8712	1.00376e-56	7.98032e-55
Tmem255b	68.6498	1.56465	0.216882	7.15317	8.47949e-13	5.70284e-12
Tmem121	251.395	1.56331	0.133075	11.7232	9.68946e-32	2.30695e-30
Prph	211.288	1.5605	0.150165	10.3638	3.62241e-25	5.74456e-24
Camkk1	205.037	1.55927	0.150674	10.3223	5.58911e-25	8.71598e-24
Gm47958	107.354	1.5592	0.192782	8.05037	8.25433e-16	7.08099e-15
1810043G02Rik	186.248	1.55886	0.155618	9.99174	1.65651e-23	2.38102e-22
Iqsec2	173.062	1.55569	0.150348	10.3131	6.14932e-25	9.56295e-24
Map4k2	569.114	1.55568	0.0998846	15.5613	1.33451e-54	9.82074e-53
Habp4	303.266	1.55547	0.119021	13.0434	6.93217e-39	2.44465e-37
Rassf8	342.787	1.55498	0.124171	12.5065	6.87752e-36	2.10089e-34
Crim1	159.255	1.55241	0.163616	9.4546	3.24272e-21	4.02156e-20
Lipe	316.513	1.55136	0.111455	13.8947	6.81834e-44	3.11353e-42
Fam83g	362.855	1.54337	0.120019	12.8434	9.36647e-38	3.12374e-36
Jph3	180.318	1.54336	0.186616	8.24937	1.59237e-16	1.44098e-15
Zfp579	221.197	1.54217	0.14026	10.9699	5.33486e-28	9.92774e-27
Coro2a	182.523	1.53968	0.150807	10.1772	2.50779e-24	3.78165e-23
Creb3l2	206.515	1.53663	0.167075	9.18023	4.3017e-20	4.9105e-19
Fzd4	117.684	1.53489	0.21874	6.99727	2.61003e-12	1.68719e-11
Kif9	94.564	1.53478	0.228437	6.68521	2.30594e-11	1.38271e-10
Iffo2	462.661	1.53423	0.128082	11.9701	5.09772e-33	1.31764e-31
Agfg2	588.102	1.5314	0.0985628	15.5263	2.30222e-54	1.67348e-52
Gchfr	97.2751	1.53024	0.212415	7.16553	7.74883e-13	5.23914e-12
Maff	353.586	1.52982	0.111591	13.6899	1.16645e-42	5.04209e-41
Ybx2	307.439	1.52682	0.147326	10.351	4.14344e-25	6.55333e-24
Igsf8	454.636	1.52638	0.0979162	15.5709	1.14718e-54	8.47722e-53
Ssh3	223.25	1.52503	0.153177	9.93501	2.93146e-23	4.14008e-22
Podn	70.7594	1.52387	0.247177	6.13386	8.57737e-10	4.47829e-09
Ankrd13b	437.183	1.52174	0.115186	13.1997	8.80503e-40	3.26685e-38
Abca7	525.922	1.52091	0.129296	11.7547	6.67687e-32	1.6047e-30
Sh3kbp1	69.4741	1.51903	0.227387	6.62481	3.47699e-11	2.04768e-10
Prrt4	55.9901	1.51627	0.246635	6.09511	1.09361e-09	5.63017e-09
Cd72	276.126	1.51559	0.13287	11.3883	4.78367e-30	1.00581e-28
Thy1	216.771	1.51541	0.182987	8.2688	1.35312e-16	1.23136e-15
Nipal3	411.3	1.51449	0.10405	14.5388	6.88279e-48	3.86674e-46
Rgs9bp	118.155	1.51302	0.182801	8.24339	1.674e-16	1.50872e-15
Sgsh	82.9613	1.51252	0.206105	7.29303	3.03071e-13	2.12831e-12
Ccng2	255.118	1.51229	0.142274	10.6158	2.51636e-26	4.22373e-25
Mvk	498.854	1.5108	0.104714	14.4151	4.16038e-47	2.24522e-45
Shisa7	320.988	1.51074	0.124026	12.1629	4.89675e-34	1.35835e-32
Sema4f	120.791	1.50984	0.174029	8.63373	5.93814e-18	5.9646e-17
D930015M05Rik	114.199	1.50814	0.187456	8.01443	1.10649e-15	9.40566e-15
Ostm1	511.317	1.50594	0.103284	14.5687	4.44462e-48	2.51283e-46
Gm26778	266.812	1.50498	0.134206	11.1911	4.50583e-29	8.98592e-28
Grk5	151.757	1.50125	0.147989	10.1059	5.20375e-24	7.70994e-23
Trim36	74.0891	1.50117	0.225614	6.62108	3.56575e-11	2.0951e-10
Mxi1	651.441	1.50109	0.0975931	15.3729	2.48744e-53	1.75789e-51
Hectd3	807.244	1.50101	0.0773088	19.4051	6.98913e-84	1.72874e-81
Syt5	58.5116	1.50053	0.225162	6.60123	4.07755e-11	2.38167e-10
Tdrd7	70.4132	1.49989	0.242231	6.15392	7.55908e-10	3.96523e-09
Tcirg1	418.805	1.49942	0.126125	11.8777	1.54529e-32	3.89251e-31
Suox	170.95	1.49794	0.155647	9.59798	8.15263e-22	1.06211e-20
Sort1	1234.11	1.49787	0.0712266	21.0228	4.05464e-98	1.67928e-95
Abhd8	539.575	1.49674	0.0890025	16.801	2.40045e-63	2.49998e-61
Lrp4	286.124	1.49579	0.143236	10.4278	1.85048e-25	2.97162e-24
Phldb3	51.171	1.49399	0.274793	5.39684	6.78246e-08	2.90707e-07
Hk1	1502.05	1.49219	0.0717816	20.7831	6.14947e-96	2.14737e-93
Ptrh1	208.685	1.49213	0.150773	9.87668	5.2544e-23	7.31631e-22
Flvcr2	85.6584	1.49084	0.19989	7.41464	1.2196e-13	8.85077e-13
Gas6	520.515	1.49052	0.114422	13.0171	9.78173e-39	3.43595e-37
Rims4	80.4128	1.49001	0.193472	7.64324	2.11821e-14	1.64157e-13
Fads3	70.4768	1.49001	0.226375	6.53419	6.39558e-11	3.6801e-10
Myo5b	111.958	1.48916	0.173233	8.55302	1.19913e-17	1.1792e-16
Dlec1	54.7742	1.48879	0.24907	5.92803	3.06587e-09	1.51205e-08
Grin2c	93.352	1.48773	0.261712	5.67504	1.38654e-08	6.37234e-08
Irgq	501.396	1.48761	0.0972185	15.2877	9.23037e-53	6.39625e-51
Prss16	79.6086	1.48711	0.211859	6.96979	3.17414e-12	2.03779e-11
Prex1	219.238	1.48465	0.139852	10.5919	3.25026e-26	5.41983e-25
Nxph3	85.3755	1.48447	0.220422	6.70527	2.01034e-11	1.21281e-10
Ttll7	53.7485	1.48121	0.22893	6.40323	1.52121e-10	8.48192e-10
Ttll1	295.795	1.48111	0.127827	11.5686	5.94512e-31	1.34361e-29
Asphd2	145.061	1.4795	0.171625	8.59192	8.55299e-18	8.50001e-17
Hpcal4	51.963	1.47702	0.262472	5.57957	2.41113e-08	1.07943e-07
Nphp4	363.355	1.47694	0.129339	11.4077	3.82653e-30	8.12236e-29
Dennd3	273.722	1.47612	0.12769	11.5418	8.11792e-31	1.79593e-29
Mlxip	1238.53	1.47603	0.0825258	17.8804	1.67714e-71	2.37049e-69
Gpd1l	1419.68	1.47495	0.0631487	23.3499	1.38227e-120	1.3676e-117
Bcl9l	960.657	1.47443	0.170312	8.65972	4.72931e-18	4.76382e-17
Gnaz	91.2012	1.474	0.19031	7.69922	1.36903e-14	1.07785e-13
Pmp22	164.286	1.47356	0.174903	8.40537	4.26518e-17	4.01897e-16
Izumo4	98.7386	1.47317	0.195265	7.51322	5.76883e-14	4.29682e-13
Spag9	940.601	1.47281	0.0817806	18.0024	1.86656e-72	2.84116e-70
Amigo1	140.628	1.47052	0.161806	9.05749	1.33486e-19	1.47564e-18
Arfgap3	232.95	1.46978	0.136838	10.7211	8.10152e-27	1.40214e-25
Senp7	89.8473	1.46975	0.205275	7.12178	1.06541e-12	7.10899e-12
Slc16a10	123.827	1.46901	0.190812	7.66835	1.74227e-14	1.36208e-13
Myh14	336.794	1.46744	0.113694	12.8858	5.40884e-38	1.83828e-36
Os9	592.71	1.46733	0.100298	14.6214	2.04998e-48	1.18919e-46
Ripor1	1903.76	1.46715	0.0711634	20.6137	2.06915e-94	6.69989e-92
Pacsin1	155.533	1.46662	0.156852	9.31708	1.19587e-20	1.43031e-19
Arhgap39	841.042	1.46263	0.0916765	15.9486	2.91338e-57	2.38002e-55
Gas8	261.988	1.45995	0.130282	11.1877	4.68565e-29	9.3341e-28
Efnb2	321.698	1.45984	0.116868	12.4749	1.02271e-35	3.08702e-34
1700001L05Rik	476.208	1.45856	0.133436	10.9212	9.12417e-28	1.65978e-26
Crabp2	226.085	1.45834	0.158435	9.18988	3.93275e-20	4.50697e-19
Fmn2	179.29	1.45794	0.158142	9.1946	3.76404e-20	4.33876e-19
Cables2	333.483	1.45773	0.119884	12.1436	6.20213e-34	1.69929e-32
Fam221a	117.537	1.45586	0.175515	8.26317	1.41857e-16	1.28829e-15
Jph4	165.156	1.45526	0.155693	9.30716	1.31297e-20	1.56405e-19
Nnat	688.363	1.45227	0.0973339	14.9125	2.73434e-50	1.7207e-48
Col7a1	939.433	1.45119	0.11003	13.1868	1.04581e-39	3.86408e-38
Frat2	268.815	1.4492	0.121828	11.8764	1.57007e-32	3.94936e-31
Kcnip2	99.7628	1.44713	0.185472	7.76592	8.10546e-15	6.47891e-14
Rassf5	96.1882	1.44667	0.190852	7.54082	4.6701e-14	3.50189e-13
Bin1	383.061	1.4464	0.121889	11.8536	2.06226e-32	5.12228e-31
Tnfaip3	94.3068	1.44625	0.233669	6.17703	6.53198e-10	3.44471e-09
1700025G04Rik	121.207	1.44615	0.180437	7.98619	1.39169e-15	1.17351e-14
Rasl10b	83.3999	1.4417	0.203758	7.03742	1.95826e-12	1.28028e-11
Pcsk4	83.6641	1.43933	0.193636	7.38323	1.54492e-13	1.1128e-12
Lpar2	980.501	1.43885	0.0804012	17.8902	1.40552e-71	2.00247e-69
Nfatc2	404.528	1.43792	0.124726	11.5195	1.05229e-30	2.30791e-29
Sptb	181.293	1.43686	0.152617	9.39065	5.96293e-21	7.26361e-20
Rtn2	395.123	1.43578	0.0981955	14.6041	2.64441e-48	1.51429e-46
Cfap43	155.511	1.43516	0.162781	8.79435	1.43882e-18	1.49848e-17
Scn3b	73.4757	1.43496	0.212805	6.69991	2.08551e-11	1.25561e-10
Wipf3	209.144	1.43456	0.179862	7.96338	1.67404e-15	1.40099e-14
Rab11fip1	815.131	1.43414	0.10488	13.6687	1.5618e-42	6.71836e-41
Rita1	449.683	1.43138	0.0928674	15.3983	1.68083e-53	1.19736e-51
Tm2d2	439.792	1.43133	0.101437	14.0978	3.91583e-45	1.92113e-43
Gm17168	73.8505	1.43125	0.243834	5.84685	5.00981e-09	2.41395e-08
Prickle1	129.829	1.43113	0.218848	6.51681	7.18195e-11	4.11e-10
Tpcn1	1013.83	1.42968	0.0712883	20.047	2.14407e-89	6.15867e-87
1700021J08Rik	192.978	1.42737	0.165107	8.63104	6.0798e-18	6.10001e-17
Rnf207	55.5556	1.42667	0.235589	6.00273	1.94027e-09	9.75835e-09
Bsn	58.6807	1.42456	0.258616	5.45932	4.77969e-08	2.07918e-07
Efr3b	474.836	1.42276	0.120361	11.8087	3.52096e-32	8.55454e-31
Fam102a	884.588	1.42224	0.106401	13.3627	9.98214e-41	3.977e-39
Zswim4	1699.49	1.42217	0.0656726	21.6512	5.92771e-104	3.19898e-101
Tap1	116.372	1.42044	0.228006	6.20721	5.39324e-10	2.87054e-09
Dagla	82.7224	1.42002	0.206182	6.84911	7.43117e-12	4.63868e-11
Tnfaip8	117.675	1.41963	0.173983	8.12819	4.35752e-16	3.81529e-15
Plxna2	174.963	1.41957	0.160386	8.82917	1.05454e-18	1.10541e-17
Paqr4	261.929	1.41882	0.121662	11.6423	2.51247e-31	5.81673e-30
Fbxo32	82.977	1.41831	0.248999	5.68706	1.29245e-08	5.96148e-08
Fndc5	69.5902	1.41548	0.228634	6.15179	7.66112e-10	4.016e-09
Kcnh4	95.6589	1.41472	0.199659	7.05595	1.71426e-12	1.12529e-11
Klrg2	272.186	1.4142	0.129916	10.8718	1.57128e-27	2.82086e-26
Man1a	130.028	1.41308	0.184642	7.63219	2.30798e-14	1.78243e-13
Nuak1	545.202	1.41191	0.094816	14.8816	4.33774e-50	2.71055e-48
Kdm7a	425.037	1.40897	0.116458	12.09	1.19281e-33	3.2186e-32
Hagh	492.502	1.4086	0.0950939	14.8007	1.45035e-49	8.78545e-48
Mfap3l	228.772	1.40769	0.158448	8.87152	7.2151e-19	7.68964e-18
Kcnb1	110.216	1.40745	0.186822	7.49951	6.40558e-14	4.76114e-13
Spsb2	165.819	1.40717	0.163613	8.58724	8.9083e-18	8.83832e-17
Map7d1	1443.85	1.40713	0.0679498	20.7035	3.21817e-95	1.09601e-92
Mknk2	2144.93	1.40697	0.061887	22.731	2.21034e-114	1.78927e-111
Gm45669	128.315	1.4069	0.183528	7.64446	2.09818e-14	1.62817e-13
Slc25a23	519.427	1.40652	0.106373	13.2144	7.24879e-40	2.71776e-38
Atp1a3	794.879	1.40629	0.109635	12.8221	1.23309e-37	4.0829e-36
Arrdc1	182.363	1.40623	0.1579	8.88864	6.18637e-19	6.62496e-18
Bend7	66.0176	1.40535	0.235493	5.93289	2.97656e-09	1.47167e-08
Atp7b	63.6385	1.40513	0.224831	6.20849	5.34958e-10	2.84901e-09
Tradd	329.966	1.40468	0.125357	11.194	4.36396e-29	8.71893e-28
Kcnq2	153.669	1.40464	0.155652	8.99579	2.34536e-19	2.56405e-18
Stac2	465.336	1.40334	0.0963073	14.5591	5.11338e-48	2.88178e-46
Mob3a	606.998	1.40298	0.0862749	16.2508	2.20431e-59	2.02353e-57
Slc25a10	489.634	1.40146	0.0990175	14.143	2.0627e-45	1.02041e-43
2810430I11Rik	63.0769	1.4007	0.258673	5.38822	7.11602e-08	3.04272e-07
Shpk	80.0949	1.40063	0.211161	6.60194	4.05804e-11	2.37105e-10
Gm13066	128.987	1.3969	0.163794	8.4996	1.90241e-17	1.84331e-16
Lix1l	263.449	1.39641	0.126927	10.985	4.51026e-28	8.41962e-27
Kif5a	224.533	1.39633	0.142649	9.76981	1.51739e-22	2.05031e-21
Id2	963.932	1.39618	0.181406	7.70152	1.34461e-14	1.06003e-13
Pcbp3	446.421	1.39491	0.103661	13.4442	3.33212e-41	1.34868e-39
Spred3	257.847	1.3945	0.146317	9.52244	1.69154e-21	2.14105e-20
Rhob	567.227	1.39439	0.0886049	15.7253	1.01446e-55	7.821e-54
Necab3	69.3282	1.3943	0.235739	5.88092	4.07994e-09	1.98361e-08
4933416M07Rik	126.938	1.39299	0.180106	7.71099	1.24841e-14	9.86812e-14
Tesk1	482.784	1.39274	0.109298	12.7332	3.86536e-37	1.24482e-35
Gm15747	80.6461	1.39076	0.216399	6.39249	1.63204e-10	9.07429e-10
Wdfy2	662.282	1.38977	0.0884117	15.7111	1.26865e-55	9.73851e-54
Trpc1	63.8512	1.38976	0.225731	6.11985	9.36657e-10	4.8675e-09
Adarb1	351.122	1.38812	0.126459	10.9653	5.60839e-28	1.04041e-26
Blvrb	721.228	1.38726	0.0894414	15.5035	3.28662e-54	2.37932e-52
Tcf24	69.3109	1.38556	0.24082	5.72735	1.02009e-08	4.76692e-08
Pard6g	276.585	1.3836	0.120476	11.4682	1.90617e-30	4.13483e-29
Reep2	165.89	1.38273	0.145945	9.44759	3.46731e-21	4.29411e-20
4732471J01Rik	158.844	1.38266	0.152142	9.06226	1.27771e-19	1.41422e-18
Ncan	90.7457	1.38064	0.186297	7.36466	1.77596e-13	1.27173e-12
Fam46b	165.368	1.38004	0.158469	8.68998	3.62506e-18	3.68486e-17
Acsl1	623.871	1.38	0.0995553	13.855	1.18594e-43	5.34692e-42
CT010505.2	57.451	1.37913	0.285516	4.8089	1.5176e-06	5.64353e-06
Larp1b	520.872	1.37877	0.0982334	14.0268	1.06922e-44	5.105e-43
Mn1	81.8851	1.37837	0.279148	4.92533	8.42173e-07	3.22821e-06
Zfp69	110.925	1.37769	0.183497	7.48376	7.22253e-14	5.34161e-13
Ptpru	162.779	1.37679	0.365142	3.73682	0.000186361	0.000523157
Ptger1	710.423	1.37671	0.0924872	14.8792	4.50182e-50	2.80325e-48
Rab3d	258.521	1.37652	0.13239	10.3826	2.97586e-25	4.73612e-24
Crat	253.662	1.37557	0.130372	10.5363	5.87402e-26	9.65041e-25
Phyhipl	194.724	1.37494	0.159084	8.62946	6.16414e-18	6.17767e-17
Tet3	435.091	1.37448	0.107153	12.8177	1.30584e-37	4.3146e-36
Slc12a9	561.708	1.37422	0.107001	12.8366	1.02242e-37	3.40343e-36
Pbx4	113.165	1.37392	0.18506	7.39993	1.36256e-13	9.85212e-13
Rims3	543.387	1.37273	0.0965842	14.2021	8.88939e-46	4.45947e-44
Ing2	459.345	1.37085	0.103212	13.2746	3.25143e-40	1.24526e-38
Dlg4	149.877	1.36921	0.167608	8.14345	3.84161e-16	3.37686e-15
Mapk11	205.08	1.36908	0.142428	9.59197	8.64208e-22	1.12259e-20
Atg16l2	155.285	1.36783	0.164989	8.26928	1.34767e-16	1.22793e-15
Nfatc1	91.6463	1.36653	0.246557	5.51585	3.47095e-08	1.52779e-07
Dusp5	1082.66	1.36605	0.107246	12.7367	3.69502e-37	1.19211e-35
Ppl	498.033	1.36475	0.278323	4.90803	9.19979e-07	3.5136e-06
Shank1	286.739	1.36347	0.134685	10.1107	4.95039e-24	7.34679e-23
Rasl11b	84.8555	1.36278	0.207904	6.52974	6.58853e-11	3.78501e-10
Scarb1	739.894	1.36167	0.0852275	15.9696	2.08055e-57	1.7154e-55
Lzts2	606.218	1.36122	0.112512	12.0937	1.14072e-33	3.0874e-32
Rilpl2	103.542	1.35988	0.185896	7.28273	3.2713e-13	2.29004e-12
Prss23os	53.7343	1.35802	0.378327	3.59801	0.000320659	0.000864876
Pgpep1	637.752	1.35732	0.0837427	16.1992	5.11013e-59	4.61961e-57
Cpne9	64.0735	1.35623	0.245264	5.49448	3.91866e-08	1.71721e-07
Mafk	283.511	1.35348	0.116741	11.5796	5.22815e-31	1.18609e-29
Reep1	151.643	1.3522	0.162885	8.27491	1.28558e-16	1.1741e-15
Aifm3	77.3809	1.35169	0.220727	6.09687	1.08166e-09	5.57224e-09
Epb41	1222.13	1.35043	0.0763429	17.685	5.47476e-70	7.33082e-68
Ramp3	123.285	1.34967	0.181283	7.42152	1.15781e-13	8.42301e-13
Fbxo10	189.216	1.34947	0.150936	8.92361	4.51323e-19	4.87128e-18
Tspan15	123.383	1.3489	0.163147	8.23464	1.80105e-16	1.61913e-15
Jun	209.268	1.34647	0.145849	9.21957	2.98282e-20	3.4584e-19
Gm11723	56.0228	1.34447	0.276187	4.85368	1.2119e-06	4.56296e-06
Vasn	138.082	1.34282	0.184171	7.27481	3.46907e-13	2.42087e-12
Gprasp2	517.957	1.3421	0.094509	14.1929	1.01446e-45	5.07485e-44
Zfp30	82.5303	1.34143	0.201515	6.62889	3.38218e-11	1.99646e-10
Galnt12	179.429	1.34061	0.170676	7.84453	4.34583e-15	3.5421e-14
1700029I15Rik	221.893	1.33915	0.144528	9.25233	2.19654e-20	2.5668e-19
Plppr2	118.493	1.33886	0.169936	7.8488	4.20038e-15	3.42669e-14
Slc5a10	67.8358	1.33786	0.226203	5.88487	3.98378e-09	1.93951e-08
Gas2l1	1049.07	1.33636	0.0735421	18.1652	9.73144e-74	1.54739e-71
Tspoap1	112.995	1.33535	0.196535	6.7658	1.32575e-11	8.10791e-11
Gm11788	60.4719	1.33395	0.24157	5.49507	3.90552e-08	1.71229e-07
Armcx2	615.348	1.33312	0.092577	14.3936	5.67261e-47	3.01563e-45
Jak2	268.528	1.33272	0.133046	10.0065	1.42748e-23	2.05845e-22
Pip5k1c	2339.48	1.33201	0.0699834	19.0314	9.3675e-81	2.08532e-78
Prkca	95.027	1.33178	0.212824	6.23469	4.5266e-10	2.42376e-09
Tecpr1	364.962	1.33051	0.118227	11.2445	2.46589e-29	4.99602e-28
Rhpn2	368.792	1.33044	0.104698	12.6953	6.27498e-37	2.00991e-35
Lactb	589.243	1.32893	0.0981432	13.5354	9.6592e-42	4.00981e-40
Dnajc12	142.054	1.32608	0.151045	8.75406	2.05804e-18	2.12105e-17
Cnksr1	63.3983	1.32502	0.23129	5.68384	1.31704e-08	6.07175e-08
Mfsd6	91.3373	1.32407	0.195319	6.74954	1.48317e-11	9.04273e-11
Endod1	195.746	1.32322	0.152944	8.64306	5.47276e-18	5.50646e-17
Ern1	453.011	1.32311	0.10867	12.1685	4.57501e-34	1.27307e-32
Cldn7	218.411	1.32249	0.167766	7.87265	3.47199e-15	2.84812e-14
Stim1	576.391	1.32227	0.0975233	13.5507	7.84677e-42	3.28036e-40
Bbof1	261.243	1.32216	0.136294	9.69107	3.29068e-22	4.39638e-21
Hpcal1	527.074	1.32103	0.109558	12.0526	1.87823e-33	5.00741e-32
Hivep1	483.227	1.32023	0.0970448	13.5953	4.27171e-42	1.80272e-40
Arhgap29	479.178	1.32002	0.0900918	14.6409	1.54041e-48	8.99449e-47
Zfp658	55.6378	1.3191	0.235286	5.56676	2.59526e-08	1.15663e-07
Pip4k2a	232.062	1.31793	0.143192	9.19197	3.85695e-20	4.43724e-19
Trpt1	50.9421	1.31791	0.249363	5.2447	1.56533e-07	6.45302e-07
Gnb5	115.427	1.31768	0.183789	7.15231	8.53294e-13	5.73446e-12
Nlrc5	56.7542	1.31735	0.22928	5.69014	1.26938e-08	5.86116e-08
Ccdc92b	344.56	1.31476	0.127255	10.322	5.60635e-25	8.73521e-24
Jakmip1	76.4883	1.31306	0.221331	5.90795	3.46385e-09	1.69658e-08
Rb1	850.098	1.31222	0.0890904	14.7256	4.41703e-49	2.6397e-47
Ephb2	582.969	1.31149	0.0939629	13.9479	3.23935e-44	1.5102e-42
Pde5a	58.4653	1.31114	0.243792	5.34654	8.96521e-08	3.79965e-07
Tango2	194.076	1.31093	0.15084	8.67612	4.09509e-18	4.14372e-17
Pde4c	95.1375	1.31081	0.220503	5.90849	3.45264e-09	1.69202e-08
Gm42789	74.5023	1.31049	0.21118	6.17895	6.45293e-10	3.40404e-09
Chrm4	66.3099	1.30621	0.229888	5.65786	1.53275e-08	7.00456e-08
Mdm1	556.831	1.30609	0.0936726	13.9356	3.84686e-44	1.77945e-42
Dusp18	179.167	1.30406	0.163662	7.95906	1.73346e-15	1.44936e-14
Acta1	118.866	1.30236	0.235218	5.52542	3.28702e-08	1.45185e-07
AI464131	341.736	1.30185	0.11364	11.4427	2.55887e-30	5.52376e-29
Cgn	1108.1	1.30179	0.0684546	19.0119	1.35888e-80	2.95126e-78
Cpd	608.64	1.30166	0.0822104	15.8241	2.12048e-56	1.67838e-54
Adamtsl5	163.212	1.30116	0.187189	6.93973	3.92858e-12	2.50229e-11
Gm23134	101.512	1.29807	0.211353	6.12574	9.02643e-10	4.70172e-09
Gpc2	51.9397	1.29799	0.245833	5.25101	1.51267e-07	6.24605e-07
Lrp3	134.245	1.29662	0.194921	6.63714	3.19826e-11	1.8904e-10
Aacs	722.549	1.29583	0.0747885	17.3175	3.46896e-67	4.20264e-65
Fhod3	251.296	1.29571	0.12848	10.0694	7.54163e-24	1.10451e-22
Ank3	169.917	1.29556	0.161422	8.01173	1.13105e-15	9.60095e-15
Cacng4	111.49	1.29226	0.204096	6.31806	2.64863e-10	1.44558e-09
H2-Q4	66.8045	1.29207	0.381857	3.34552	0.000821299	0.00207498
Nphp3	221.973	1.29171	0.131287	9.82228	9.02744e-23	1.23955e-21
Tigd5	151.416	1.29088	0.160001	8.05445	7.98377e-16	6.85549e-15
Cdkn3	159.583	1.29052	0.165143	7.80125	6.1296e-15	4.93276e-14
Fam134b	91.0496	1.2902	0.204043	6.29941	2.9879e-10	1.62329e-09
Klhl36	94.7904	1.28731	0.209896	6.11162	9.86267e-10	5.10742e-09
Ctxn1	131.821	1.28688	0.179381	7.16197	7.95244e-13	5.36255e-12
Tuft1	146.935	1.28681	0.173298	7.40921	1.27056e-13	9.2131e-13
Cacnb1	412.873	1.28469	0.104319	12.3061	8.39596e-35	2.41167e-33
Cdc14a	215.267	1.28361	0.152299	8.42262	3.68169e-17	3.48948e-16
Nrxn2	394.479	1.28297	0.102094	12.5539	3.78279e-36	1.16151e-34
Prss8	67.3713	1.28186	0.249633	5.11986	3.05758e-07	1.2253e-06
Slc3a1	151.284	1.27867	0.170842	7.4713	7.94064e-14	5.85326e-13
Pik3r1	350.016	1.27751	0.116038	11.0016	3.75534e-28	7.04731e-27
Ccdc85c	1103.51	1.27733	0.0725387	17.6043	2.28263e-69	3.01121e-67
Arrdc2	387.935	1.27703	0.111515	11.4407	2.61911e-30	5.64011e-29
Nrarp	99.6328	1.27676	0.19137	6.64984	2.93419e-11	1.73952e-10
Fbxl20	399.956	1.27634	0.1013	12.5906	2.37713e-36	7.33697e-35
Atp8a1	229.043	1.27576	0.138591	9.19036	3.91521e-20	4.48976e-19
Sez6l2	52.3072	1.27496	0.252549	5.01511	5.30043e-07	2.07462e-06
Sirpa	126.318	1.27299	0.168067	7.55134	4.30796e-14	3.24262e-13
Ncam1	834.984	1.27115	0.0795608	15.9707	2.04632e-57	1.69502e-55
Adam15	766.326	1.26934	0.0806711	15.7296	9.47899e-56	7.37167e-54
Hdac11	98.7137	1.26922	0.187262	6.74844	1.49438e-11	9.10484e-11
Mospd1	117.414	1.26808	0.193802	6.53585	6.32501e-11	3.64066e-10
Ppargc1b	187.915	1.26768	0.149852	8.45184	2.86745e-17	2.73962e-16
Phlpp1	195.373	1.26744	0.141796	8.92373	4.50845e-19	4.86908e-18
Cpm	153.058	1.26572	0.23677	5.36178	8.2405e-08	3.5e-07
Aldh6a1	849.929	1.26499	0.0870247	14.5328	7.50578e-48	4.20347e-46
Mmp17	441.858	1.26419	0.110769	11.4059	3.90799e-30	8.27554e-29
Adamts17	54.1441	1.26385	0.313167	4.04601	5.20977e-05	0.000159171
Ppp1r13l	523.257	1.26354	0.0949974	13.2918	2.58137e-40	9.92908e-39
Apcdd1	129.83	1.26305	0.177507	7.09507	1.29289e-12	8.55949e-12
Ttc38	91.68	1.2623	0.211983	5.93627	2.91586e-09	1.44246e-08
Osbpl2	430.977	1.26211	0.108593	11.6143	3.48774e-31	8.02495e-30
Dbp	171.549	1.26091	0.152083	8.27776	1.25519e-16	1.14811e-15
Bnip3	193.97	1.2603	0.138821	9.05702	1.34067e-19	1.48114e-18
Crb3	186.845	1.25995	0.15477	8.12933	4.31686e-16	3.78341e-15
Micu1	352.059	1.25884	0.113618	11.0702	1.7496e-28	3.33604e-27
Gm11149	223.44	1.25787	0.131857	9.52366	1.67192e-21	2.11924e-20
Sarm1	169.166	1.25639	0.154795	8.09837	5.57005e-16	4.82945e-15
Sgtb	174.868	1.25347	0.15099	8.28842	1.14765e-16	1.05244e-15
Lztfl1	316.183	1.25311	0.119794	10.4526	1.42513e-25	2.29893e-24
Nos1ap	52.6846	1.25294	0.278991	4.47616	7.59989e-06	2.59036e-05
Acaa1b	60.2394	1.25281	0.260017	4.80443	1.55189e-06	5.75665e-06
Myo1a	72.2327	1.25225	0.228932	5.44979	5.04301e-08	2.18891e-07
Ypel2	247.184	1.25173	0.138631	9.01641	1.94355e-19	2.13395e-18
Gnmt	56.8689	1.25054	0.259321	4.8077	1.52679e-06	5.67181e-06
Tmem63c	86.6053	1.24914	0.215312	5.78039	7.45281e-09	3.53279e-08
Reep5	627.442	1.24625	0.117378	10.6186	2.44113e-26	4.10133e-25
Tcaf1	96.7556	1.24454	0.2054	6.04405	1.50289e-09	7.64712e-09
Gm29093	77.0867	1.24399	0.215386	5.75437	8.69655e-09	4.09944e-08
Myo1e	1065.77	1.24384	0.0695599	17.8766	1.79558e-71	2.51791e-69
Brsk2	56.6943	1.24345	0.245419	5.04912	4.43845e-07	1.75187e-06
Pou6f1	95.9969	1.24292	0.18429	6.72398	1.76821e-11	1.07109e-10
Mapk8ip1	1363.76	1.24216	0.0690918	17.9765	2.97778e-72	4.45641e-70
Fam214a	167.856	1.24189	0.158652	7.81643	5.43443e-15	4.39318e-14
Ttyh2	368.159	1.24077	0.129908	9.54552	1.35424e-21	1.73259e-20
Lmbr1l	612.003	1.23823	0.0927531	13.3444	1.27658e-40	5.06338e-39
Elmo2	881.229	1.23777	0.0819097	15.107	1.45623e-51	9.71311e-50
Wnt4	61.8203	1.23695	0.256288	4.81247	1.49076e-06	5.54953e-06
Tctn3	240.895	1.23625	0.143343	8.617	6.87338e-18	6.86144e-17
Qsox1	208.125	1.23525	0.141013	8.74817	2.16841e-18	2.23221e-17
Oscp1	93.9155	1.23362	0.196626	6.25809	3.89714e-10	2.0968e-09
Mboat2	384.021	1.2325	0.105224	11.7056	1.19356e-31	2.83036e-30
Tmc8	211.169	1.23042	0.150061	8.19024	2.60707e-16	2.31452e-15
Efhd2	448.455	1.23035	0.0932682	13.1815	1.12104e-39	4.13347e-38
Ogfod2	182.706	1.23014	0.141094	8.70567	3.15714e-18	3.2184e-17
Sertad3	321.505	1.22962	0.119583	10.279	8.7636e-25	1.35009e-23
Slco5a1	109.127	1.22812	0.200328	6.12244	9.21527e-10	4.79307e-09
Slc9a6	334.773	1.22761	0.107365	11.4253	3.12674e-30	6.70086e-29
Slc35e4	139.71	1.22736	0.168116	7.29278	3.03626e-13	2.13053e-12
Ripk2	146.254	1.22694	0.166451	7.36011	1.83762e-13	1.31431e-12
Cenpj	352.571	1.22632	0.109733	11.167	5.91464e-29	1.16778e-27
Mmp15	297.706	1.22629	0.120036	10.2064	1.85699e-24	2.81457e-23
Tbc1d4	79.8888	1.22628	0.226982	5.37659	7.59103e-08	3.23752e-07
Gm47079	301.984	1.22368	0.110414	11.0685	1.78372e-28	3.39384e-27
Ninj1	210.965	1.22267	0.135124	9.03639	1.61927e-19	1.78119e-18
Ss18l1	201.028	1.22265	0.137981	8.85058	8.70691e-19	9.20792e-18
Ppp1r13b	421.441	1.22223	0.107625	11.3498	7.43183e-30	1.55162e-28
Gm14703	126.351	1.2221	0.259864	4.73196	2.22358e-06	8.09643e-06
Grin1	58.2543	1.22075	0.260677	4.64418	3.41427e-06	1.21294e-05
Chd5	318.841	1.22056	0.147006	8.2921	1.11269e-16	1.02196e-15
Rundc3b	94.7526	1.21904	0.197981	6.13851	8.32976e-10	4.35667e-09
Dpysl4	74.1713	1.2186	0.207962	5.83281	5.45e-09	2.61544e-08
Fhl2	50.6699	1.21832	0.281397	4.32056	1.55633e-05	5.09498e-05
Lhfp	52.0983	1.21789	0.25946	4.67483	2.94204e-06	1.05464e-05
Crmp1	353.34	1.21734	0.128031	9.49827	2.13399e-21	2.6726e-20
Rusc1	81.9669	1.21722	0.198291	6.10819	1.00768e-09	5.20815e-09
Hip1r	687.378	1.21502	0.081779	14.8516	6.79645e-50	4.17372e-48
Mum1l1	86.1895	1.21273	0.19871	6.07365	1.25036e-09	6.41718e-09
St6gal1	80.0667	1.2108	0.20179	5.96743	2.41022e-09	1.19899e-08
Nxpe3	216.111	1.20844	0.13873	8.69863	3.35925e-18	3.41857e-17
Pfn2	254.749	1.20842	0.130295	9.26838	1.88989e-20	2.21866e-19
Gm15512	85.4091	1.20735	0.202878	5.93049	3.02037e-09	1.49209e-08
Cobll1	106.629	1.2071	0.196031	6.1499	7.75341e-10	4.05999e-09
AC160411.1	240.693	1.20655	0.125018	9.63763	5.54536e-22	7.28299e-21
Large2	269.843	1.20545	0.149785	8.03966	9.00893e-16	7.70236e-15
Srd5a1	108.821	1.20535	0.190888	6.30362	2.90772e-10	1.58263e-09
Nudt18	128.496	1.20383	0.167121	7.1876	6.59404e-13	4.4839e-12
Anxa5	271.542	1.20178	0.159274	7.54621	4.48096e-14	3.36572e-13
Slc52a2	383.851	1.20142	0.114454	10.4933	9.2737e-26	1.50552e-24
Baiap2	1125.54	1.19832	0.0820042	14.6096	2.43852e-48	1.40542e-46
Dlgap4	1440.17	1.1981	0.0729007	16.4324	1.122e-60	1.08596e-58
Gm12523	131.685	1.19788	0.183406	6.52053	7.00575e-11	4.01304e-10
Icam1	1489.63	1.19636	0.0670301	17.8441	3.21445e-71	4.43768e-69
Dnm1	265.275	1.19609	0.152106	7.85588	3.96973e-15	3.24149e-14
Ikbip	144.317	1.19389	0.165494	7.20235	5.91841e-13	4.04455e-12
Creld2	1291.23	1.19353	0.0764356	15.6131	5.92775e-55	4.41704e-53
Cpeb4	579.362	1.19244	0.0939342	12.6914	6.60285e-37	2.11113e-35
Cacfd1	189.193	1.19222	0.149471	7.96459	1.65779e-15	1.38869e-14
Ankrd35	173.667	1.19212	0.14893	7.98986	1.35093e-15	1.14076e-14
Pdlim7	1289.82	1.19198	0.0860608	13.848	1.30714e-43	5.87849e-42
Lmna	3345.65	1.18914	0.0843803	14.0926	4.21612e-45	2.05712e-43
Mapt	676.232	1.189	0.120452	9.86967	5.63504e-23	7.81576e-22
Saraf	592.288	1.18859	0.0895563	13.2672	3.58962e-40	1.3689e-38
Cdkn2d	350.071	1.18824	0.113252	10.4864	9.97259e-26	1.61603e-24
Efhd1	55.7524	1.18708	0.237403	4.96484	6.87579e-07	2.66314e-06
Cers1	50.2058	1.18694	0.25184	4.68565	2.79075e-06	1.00405e-05
Ccdc28a	118.589	1.18613	0.171354	6.90705	4.9482e-12	3.12159e-11
Zswim5	133.593	1.18437	0.154988	7.62352	2.46857e-14	1.90233e-13
Mpc1-ps	211.212	1.18338	0.150864	7.83963	4.51872e-15	3.67796e-14
Cdk18	399.857	1.18223	0.128189	9.21586	3.08784e-20	3.57784e-19
Zbtb8b	147.096	1.18079	0.157121	7.49959	6.40171e-14	4.76025e-13
Gm10676	67.7487	1.18018	0.239906	4.88994	1.00868e-06	3.82939e-06
Pdcd4	428.566	1.17971	0.102912	11.4575	2.15713e-30	4.66784e-29
Crebl2	209.817	1.17923	0.131858	8.93336	4.13255e-19	4.47124e-18
Creb3l1	183.1	1.17856	0.142786	8.24055	1.71415e-16	1.54412e-15
Fcho1	1169.41	1.17739	0.0919608	12.8015	1.60759e-37	5.28219e-36
Ttyh3	1272.66	1.17727	0.0642916	18.3084	7.09737e-75	1.18128e-72
Zswim8	1820.5	1.17646	0.0621494	18.9284	6.65928e-80	1.36316e-77
Myh7b	155.802	1.17598	0.17656	6.64596	3.01237e-11	1.78112e-10
Rdh10	229.313	1.17578	0.148868	7.89839	2.82532e-15	2.33485e-14
Zfp395	525.34	1.1745	0.0848796	13.8298	1.6841e-43	7.53573e-42
Slc35c1	289.964	1.17364	0.155108	7.56525	3.87113e-14	2.92743e-13
Hif3a	137.099	1.17335	0.165325	7.07467	1.49802e-12	9.86621e-12
Akap5	95.5827	1.17264	0.207629	5.63232	1.77803e-08	8.07779e-08
Fzd2	104.775	1.17236	0.194422	6.01562	1.79199e-09	9.05349e-09
Tchp	499.997	1.17147	0.0991848	11.8054	3.66084e-32	8.88228e-31
Radil	77.2371	1.17143	0.220957	5.27959	1.29474e-07	5.39496e-07
Adcy6	221.267	1.17141	0.168252	6.96257	3.34125e-12	2.14121e-11
Man2a2	480.37	1.16841	0.101054	11.5564	6.85188e-31	1.53491e-29
Arhgap22	129.654	1.16805	0.169793	6.86313	6.73684e-12	4.21414e-11
Mark4	853.654	1.16779	0.0959464	12.1692	4.53647e-34	1.26432e-32
Stk40	1960.28	1.16741	0.0677432	17.2319	1.53071e-66	1.79345e-64
Sfxn3	149.256	1.16664	0.166803	6.98603	2.82775e-12	1.8233e-11
Gm44632	97.429	1.16638	0.206906	5.6253	1.85186e-08	8.40035e-08
Sept6	395.256	1.16599	0.107307	10.8612	1.76474e-27	3.15228e-26
Ptges	474.129	1.16562	0.104878	11.1106	1.11381e-28	2.15841e-27
Ryr1	289.492	1.1644	0.123899	9.38657	6.19831e-21	7.54001e-20
Snx30	628.954	1.16402	0.0941649	12.3583	4.39285e-35	1.2825e-33
Limk1	1305.7	1.16294	0.0627642	18.5256	1.28412e-76	2.26424e-74
Zfp612	80.1131	1.16281	0.203915	5.68038	1.34393e-08	6.18771e-08
Scrn1	614.032	1.16263	0.0948566	12.2546	1.58671e-34	4.50682e-33
Cfap157	100.981	1.15969	0.190269	6.08321	1.178e-09	6.05456e-09
Pgm2l1	416.44	1.15819	0.10413	11.1164	1.04396e-28	2.02968e-27
Tmem120b	206.526	1.15818	0.129181	8.95189	3.4946e-19	3.79483e-18
Ypel5	288.327	1.15788	0.120682	9.58892	8.90118e-22	1.15288e-20
Slc27a1	773.613	1.1572	0.110037	10.5132	7.51198e-26	1.22735e-24
Glrx	177.065	1.15699	0.172435	6.71179	1.92257e-11	1.16222e-10
Lrfn1	414.907	1.15576	0.108782	10.619	2.43114e-26	4.09226e-25
Slc25a44	678.538	1.15552	0.085229	13.5544	7.45704e-42	3.12476e-40
Pex16	278.886	1.15505	0.136711	8.44363	3.07642e-17	2.93297e-16
Pnck	62.5861	1.15486	0.227518	5.05876	4.21982e-07	1.66928e-06
Clmn	248.104	1.1547	0.13045	8.84309	9.31102e-19	9.81183e-18
Gm10197	134.567	1.15364	0.168758	6.83063	8.4545e-12	5.2572e-11
Klhl25	329.871	1.15328	0.118537	9.72515	2.35567e-22	3.16619e-21
Dixdc1	95.6902	1.15274	0.197928	5.80722	6.35175e-09	3.02941e-08
Ubtd1	388.98	1.15169	0.110834	10.3885	2.79629e-25	4.4663e-24
Jph1	65.0199	1.15054	0.239764	4.78587	1.70247e-06	6.29422e-06
Arhgef40	227.319	1.15024	0.161615	7.10859	1.17233e-12	7.79612e-12
Gm11946	444.215	1.14894	0.0964546	11.9044	1.12314e-32	2.85334e-31
Kcnab3	135.424	1.14871	0.169622	6.75247	1.45348e-11	8.87079e-11
Sned1	1461.98	1.14803	0.0682223	16.8262	1.56798e-63	1.66215e-61
4930599N23Rik	52.1775	1.14669	0.241436	4.73304	2.21182e-06	8.05857e-06
Wdr19	288.322	1.14604	0.120505	9.50477	2.00482e-21	2.52146e-20
Asxl3	50.5336	1.14567	0.245931	4.63656	3.54256e-06	1.25576e-05
Tunar	75.7905	1.14523	0.225048	5.07776	3.81902e-07	1.51815e-06
2900026A02Rik	636.697	1.14483	0.0896006	12.7712	2.37554e-37	7.76256e-36
Amn	254.077	1.14463	0.130922	8.73575	2.42046e-18	2.48879e-17
Igsf9	597.02	1.14347	0.0856924	13.3385	1.38249e-40	5.44708e-39
Socs1	123.339	1.14307	0.180037	6.34215	2.26575e-10	1.24424e-09
Slc8b1	576.012	1.14256	0.099589	11.47	1.8666e-30	4.05394e-29
Ctnnbip1	603.789	1.14246	0.0827847	13.7951	2.72863e-43	1.21183e-41
Gm15932	111.83	1.14208	0.189833	6.00425	1.92221e-09	9.67297e-09
Hsdl2	199.805	1.14126	0.138727	8.21652	2.09492e-16	1.8701e-15
Usp25	190.003	1.14074	0.149856	7.60527	2.8432e-14	2.17596e-13
Lrp8	370.406	1.14035	0.127343	8.95358	3.44128e-19	3.73922e-18
Zyx	846.598	1.13986	0.0765544	14.8856	4.08914e-50	2.56421e-48
Gm48682	176.21	1.13967	0.163184	6.97837	2.98622e-12	1.92061e-11
Pdp1	204.011	1.13956	0.134634	8.45818	2.71581e-17	2.59892e-16
Foxj2	329.288	1.13872	0.119815	9.50167	2.06546e-21	2.5904e-20
Fam117a	507.73	1.13594	0.112585	10.0858	6.38225e-24	9.37801e-23
Coq8a	238.512	1.13588	0.129328	8.77356	1.73101e-18	1.7948e-17
Srf	1862.92	1.13568	0.0525536	21.6065	1.56142e-103	7.94498e-101
Ankrd13d	124.201	1.13527	0.165186	6.85535	7.11394e-12	4.44534e-11
Syne4	160.182	1.13511	0.149668	7.57128	3.69555e-14	2.80179e-13
Chga	634.539	1.13482	0.104182	10.8898	1.28966e-27	2.32701e-26
Etnk2	179.122	1.1348	0.156034	7.26198	3.81469e-13	2.65271e-12
Soat1	613.731	1.13462	0.0993971	11.4126	3.61677e-30	7.69546e-29
Dnase2a	294.3	1.13426	0.113655	9.96689	2.12792e-23	3.02685e-22
Olfm2	134.236	1.13385	0.174266	6.49502	8.30207e-11	4.72369e-10
Pkp3	412.013	1.13366	0.109757	10.3249	5.43581e-25	8.48434e-24
Phf21b	542.647	1.13221	0.0938253	12.0648	1.62066e-33	4.34021e-32
Map2k6	131.196	1.13124	0.166393	6.78484	1.16218e-11	7.14188e-11
Sorcs2	72.628	1.13001	0.254092	4.44898	8.62809e-06	2.92291e-05
Ksr2	83.1091	1.12983	0.209975	5.36857	7.93649e-08	3.37571e-07
Ano10	62.1772	1.12967	0.293053	3.85744	0.000114581	0.000332667
Pdgfb	141.103	1.12898	0.163583	6.89436	5.41067e-12	3.4061e-11
B4gat1	295.172	1.12841	0.11161	10.1019	5.41751e-24	8.00668e-23
Gmip	208.821	1.12837	0.134635	8.37164	5.68209e-17	5.30915e-16
Kctd7	84.3399	1.12773	0.196982	5.71199	1.11663e-08	5.1922e-08
Rsph1	83.8098	1.12682	0.216999	5.18509	2.15914e-07	8.79105e-07
Vmac	319.438	1.12671	0.12267	9.18086	4.2768e-20	4.88553e-19
Dock4	339.248	1.12575	0.123124	9.13921	6.29125e-20	7.11822e-19
Padi2	369.416	1.12564	0.242633	4.6327	3.60925e-06	1.27737e-05
Dnajc3	677.67	1.1255	0.0820932	13.7067	9.25119e-43	4.02823e-41
Thbs1	139.835	1.12543	0.175872	6.39595	1.59555e-10	8.87973e-10
Kidins220	940.32	1.12463	0.0899854	12.4968	7.77637e-36	2.35126e-34
Grin2d	127.338	1.12381	0.171617	6.53188	6.49507e-11	3.73372e-10
Cptp	255.171	1.12233	0.137377	8.16592	3.1899e-16	2.8179e-15
Ift22	162.01	1.12233	0.159462	7.02766	2.10021e-12	1.36956e-11
Gm15200	86.5921	1.12087	0.218709	5.128	2.92841e-07	1.17592e-06
Ephx1	229.315	1.1207	0.139708	8.01527	1.09896e-15	9.34644e-15
Plxna3	398.715	1.11989	0.11533	9.70223	2.94974e-22	3.95274e-21
Chrd	395.771	1.11973	0.126308	8.87112	7.24148e-19	7.71313e-18
Atrnl1	220.409	1.11858	0.130975	8.53068	1.45484e-17	1.42593e-16
Arrb2	517.972	1.11796	0.0911046	12.2658	1.38295e-34	3.94695e-33
2610301B20Rik	150.21	1.11784	0.166041	6.72668	1.73573e-11	1.05178e-10
Pld3	887.845	1.11447	0.0808424	13.783	3.22735e-43	1.42975e-41
Garem1	251.073	1.11349	0.125191	8.88591	6.33999e-19	6.78538e-18
Afap1	193.696	1.11133	0.147532	7.52531	5.25964e-14	3.92907e-13
P3h1	950.726	1.11012	0.0833767	13.3134	1.93571e-40	7.57649e-39
Egln3	78.0806	1.10985	0.210715	5.2481	1.53679e-07	6.34122e-07
Trp53i11	812.91	1.10977	0.0796559	13.9283	4.26475e-44	1.96764e-42
Kif3a	326.518	1.10974	0.114701	9.66759	4.14014e-22	5.51059e-21
Pkn1	1246.15	1.10933	0.0793701	13.9752	2.20778e-44	1.03469e-42
Slc22a5	127.62	1.10932	0.156413	7.07751	1.46769e-12	9.67005e-12
Ephb6	78.5101	1.10931	0.209672	5.27662	1.31591e-07	5.47677e-07
Snap29	450.748	1.1087	0.0921174	12.0291	2.49996e-33	6.58606e-32
Ppp1r14a	66.0271	1.10826	0.214966	5.13104	2.88142e-07	1.1581e-06
Pcx	1146.55	1.10697	0.0814487	13.59	4.58879e-42	1.93196e-40
Fam19a4	65.7562	1.10676	0.284026	3.91147	9.1737e-05	0.000270443
Mapre3	55.5939	1.10598	0.257539	4.28296	1.84426e-05	5.97933e-05
Tjp3	266.091	1.1049	0.162589	6.78389	1.16984e-11	7.18652e-11
Ccdc151	54.2412	1.10448	0.249489	4.4146	1.01199e-05	3.39663e-05
Spsb1	174.8	1.10391	0.151121	7.29775	2.92626e-13	2.05902e-12
Hgsnat	116.22	1.1035	0.16904	6.51359	7.3374e-11	4.19761e-10
Tctn2	417.835	1.10128	0.117999	9.33094	1.04939e-20	1.2568e-19
Map1a	2136.24	1.10121	0.0583037	18.8858	1.49344e-79	3.02235e-77
Terf2ip	730.129	1.10112	0.0835933	13.1692	1.32032e-39	4.81837e-38
Tob2	703.47	1.10056	0.0796023	13.8225	1.8652e-43	8.30433e-42
Zfp667	119.428	1.10024	0.169466	6.4713	9.7161e-11	5.50013e-10
Timp2	83.957	1.1002	0.190881	5.74193	9.36062e-09	4.39734e-08
Noa1	929.052	1.09834	0.0825383	13.3052	2.15783e-40	8.35409e-39
Tmem37	101.249	1.09793	0.194565	5.634	1.76076e-08	8.00752e-08
Dcaf11	705.334	1.09675	0.0811858	13.5048	1.46547e-41	6.05534e-40
Slc16a3	712.067	1.09667	0.0832506	13.1692	1.3193e-39	4.81837e-38
Idnk	148.61	1.09626	0.166132	6.58918	4.42272e-11	2.57652e-10
Sept3	123.536	1.09587	0.171082	6.3901	1.65777e-10	9.20876e-10
Nemp1	824.21	1.0954	0.0889324	12.3149	7.52851e-35	2.1695e-33
Stat1	74.8394	1.09525	0.200903	5.43341	5.52884e-08	2.3922e-07
Flt4	170.198	1.09388	0.159902	6.82978	8.50432e-12	5.28449e-11
Srgap1	180.197	1.09351	0.154941	7.05262	1.75579e-12	1.15171e-11
Gm38287	87.9788	1.09344	0.200078	5.45113	5.0051e-08	2.17457e-07
Slc22a17	283.394	1.0933	0.136392	8.01177	1.13068e-15	9.60095e-15
Synj1	805.338	1.09318	0.0829954	13.1696	1.31347e-39	4.81307e-38
Cercam	233.432	1.09235	0.124187	8.78727	1.53241e-18	1.59315e-17
Ankrd12	384.801	1.09233	0.123074	8.87099	7.2496e-19	7.71716e-18
3110043O21Rik	290.985	1.09222	0.123497	8.83833	9.71626e-19	1.02087e-17
Xpr1	561.761	1.09126	0.0970858	11.2373	2.67469e-29	5.40062e-28
Micall1	551.142	1.09021	0.0908797	11.9904	3.98833e-33	1.0354e-31
Tgfb1	747.4	1.08946	0.103753	10.4964	8.97434e-26	1.46091e-24
Gale	620.265	1.08821	0.100856	10.7886	3.89564e-27	6.83522e-26
Smtnl2	1184.25	1.08726	0.073264	14.84	8.07073e-50	4.93923e-48
Bbs5	118.715	1.0872	0.170442	6.3649	1.95419e-10	1.08081e-09
Boc	70.7573	1.08634	0.217841	4.97996	6.35968e-07	2.46968e-06
Slc12a5	69.8339	1.08616	0.200236	5.39076	7.0159e-08	3.00135e-07
Stard10	305.021	1.08613	0.140691	7.71646	1.19606e-14	9.46696e-14
Carhsp1	1380.93	1.08424	0.0707993	15.3124	6.32017e-53	4.39671e-51
Epor	58.5118	1.08364	0.222984	4.82943	1.36925e-06	5.12074e-06
Slc17a5	134.127	1.08278	0.162574	6.64971	2.93663e-11	1.74038e-10
Gm9791	69.6258	1.08232	0.225561	4.78515	1.70856e-06	6.31411e-06
Nes	545.933	1.08227	0.109544	9.87675	5.25109e-23	7.31631e-22
Ier3	246.41	1.08193	0.139067	7.77992	7.2569e-15	5.81106e-14
Tmem102	156.51	1.08096	0.156482	6.89746	5.29394e-12	3.3338e-11
Sema4d	736.687	1.08075	0.0819738	13.1796	1.14933e-39	4.229e-38
Mical3	1479.27	1.08043	0.064581	16.7272	8.30334e-63	8.54764e-61
Celf4	138.97	1.07982	0.170965	6.30326	2.9144e-10	1.58578e-09
Dok4	501.466	1.07918	0.107728	10.014	1.32241e-23	1.9116e-22
Msrb1	495.327	1.07757	0.0968702	11.1191	1.01257e-28	1.97513e-27
Ankrd42	208.765	1.07742	0.142093	7.58064	3.43856e-14	2.61363e-13
Ulbp1	320.969	1.07723	0.13133	8.19805	2.44309e-16	2.17219e-15
Ghdc	284.935	1.0772	0.130434	8.25274	1.5481e-16	1.40163e-15
Cldn6	999.966	1.07642	0.157662	6.83004	8.48891e-12	5.27675e-11
Gm45507	127.475	1.0761	0.181952	5.89559	3.73356e-09	1.82217e-08
Zswim6	554.162	1.07583	0.101176	10.6309	2.13992e-26	3.6123e-25
Arc	1048.52	1.07499	0.0853579	12.591	2.36652e-36	7.31689e-35
Slc1a1	375.192	1.07472	0.150402	7.14866	8.76288e-13	5.87568e-12
Sesn3	732.117	1.074	0.0889187	12.076	1.41414e-33	3.79855e-32
Ina	1144.56	1.07377	0.178243	6.02293	1.71287e-09	8.67097e-09
Unc13a	1522.11	1.07375	0.0763581	14.0621	6.49495e-45	3.13465e-43
Anks1	672.794	1.07361	0.0999978	10.7338	7.06635e-27	1.22656e-25
Ginm1	200.674	1.07338	0.146755	7.31189	2.63405e-13	1.86446e-12
Bahd1	554.894	1.07334	0.103712	10.347	4.31905e-25	6.82502e-24
Fam102b	67.8672	1.07293	0.232624	4.59377	4.35315e-06	1.52579e-05
Trafd1	358.928	1.07267	0.115962	9.24419	2.37021e-20	2.76411e-19
Smtn	1112.39	1.07183	0.0781632	13.7105	8.78153e-43	3.84251e-41
Fgfr4	466.655	1.07106	0.220914	4.84476	1.26763e-06	4.76171e-06
Gprc5b	196.402	1.07081	0.137028	7.80596	5.90521e-15	4.76079e-14
Cnnm4	169.901	1.07072	0.150961	7.08079	1.43336e-12	9.45082e-12
Dpf1	603.773	1.07044	0.0883397	12.113	9.01781e-34	2.45563e-32
Shisa3	68.7937	1.07018	0.272305	3.9462	7.94023e-05	0.00023631
2010110K18Rik	51.7698	1.07005	0.244006	4.3738	1.22103e-05	4.05621e-05
Slc25a16	554.282	1.06851	0.0905098	11.8023	3.79706e-32	9.20026e-31
Gm11769	151.951	1.06618	0.153944	6.91715	4.60805e-12	2.91423e-11
March2	408.175	1.06597	0.126325	8.43802	3.22771e-17	3.07556e-16
Tax1bp3	207.5	1.06364	0.135596	7.83809	4.57446e-15	3.72163e-14
Ccdc136	124.857	1.06363	0.168426	6.30059	2.96511e-10	1.61189e-09
Por	1110.52	1.06361	0.0809958	13.1297	2.22554e-39	8.0232e-38
Tmem132a	374.575	1.06329	0.119137	8.92189	4.58407e-19	4.94175e-18
Mafa	110.043	1.06291	0.20188	5.2455	1.55862e-07	6.42682e-07
Id1	5466.57	1.06286	0.227236	4.67971	2.87285e-06	1.0313e-05
Cfap77	59.6531	1.06263	0.268669	3.95639	7.6092e-05	0.000227027
Camk2n2	349.233	1.06232	0.125193	8.48836	2.0958e-17	2.02628e-16
Kremen1	445.839	1.062	0.094907	11.1835	4.90944e-29	9.76896e-28
Sfxn2	117.069	1.06117	0.171841	6.16668	6.97401e-10	3.6648e-09
C4a	57.9016	1.06109	0.241929	4.374	1.2199e-05	4.05321e-05
Entpd7	216.616	1.06105	0.145225	7.30396	2.79416e-13	1.96996e-12
Abcg1	121.256	1.05952	0.181113	5.83872	5.26024e-09	2.52778e-08
Snhg11	716.122	1.05933	0.172946	6.12511	9.06221e-10	4.71897e-09
Nlgn2	628.693	1.05926	0.0952267	11.1182	1.02263e-28	1.99257e-27
Tbc1d2b	504.781	1.05891	0.0946773	11.1806	5.07278e-29	1.00827e-27
Tspan2	227.476	1.05889	0.146567	7.22255	5.10229e-13	3.50701e-12
Spata13	553.403	1.05873	0.0939219	11.2691	1.86393e-29	3.78072e-28
Tbc1d16	410.891	1.05811	0.121916	8.67314	4.20365e-18	4.24633e-17
Uap1l1	566.089	1.05808	0.128971	8.20657	2.27599e-16	2.02767e-15
Ankrd54	482.598	1.05665	0.102777	10.2769	8.95691e-25	1.37749e-23
Bace1	554.525	1.056	0.0858536	12.2951	9.62109e-35	2.75469e-33
Dffa	838.858	1.05597	0.0815038	12.9542	2.2231e-38	7.6727e-37
Mef2d	1129.12	1.05576	0.0731828	14.4249	3.60701e-47	1.95845e-45
AI413582	102.086	1.05572	0.181927	5.79379	6.88159e-09	3.27248e-08
Svip	73.6638	1.05503	0.220734	4.7548	1.98644e-06	7.2806e-06
Hs3st3b1	492.414	1.05498	0.0971233	10.856	1.86698e-27	3.33158e-26
Coro1a	352.649	1.0546	0.115559	9.12152	7.40797e-20	8.34991e-19
Abi3	466.199	1.05383	0.109551	9.61688	6.78575e-22	8.86628e-21
Zfp319	436.013	1.05355	0.109785	9.59327	8.5335e-22	1.11091e-20
Bcl6b	110.537	1.05273	0.190549	5.49903	3.8188e-08	1.67717e-07
Scn8a	124.198	1.05187	0.167117	6.28197	3.34313e-10	1.80856e-09
Ostf1	550.726	1.05101	0.0944772	11.1225	9.74546e-29	1.90304e-27
Krt18	211.846	1.051	0.15687	6.69699	2.12751e-11	1.27916e-10
Fbxl16	231.413	1.05098	0.139215	7.54407	4.55532e-14	3.42014e-13
Exoc7	423.489	1.05057	0.10263	10.2329	1.41173e-24	2.14335e-23
Dmpk	265.12	1.04991	0.125135	8.38349	5.138e-17	4.81086e-16
Prrx2	209.793	1.04922	0.152592	6.87215	6.32414e-12	3.96293e-11
Shank3	668.815	1.049	0.0892572	11.7487	7.16723e-32	1.72023e-30
Dsel	114.578	1.04861	0.183007	5.72834	1.01419e-08	4.74184e-08
2310022B05Rik	793.791	1.04801	0.0782851	13.3841	7.49117e-41	2.99798e-39
Loxl2	86.5954	1.04777	0.217466	4.80989	1.51017e-06	5.61826e-06
Eea1	765.898	1.04618	0.0863864	12.1102	9.32803e-34	2.53623e-32
Acox1	792.476	1.04587	0.0845517	12.3671	3.93706e-35	1.15511e-33
Vgll4	568.337	1.0457	0.0912318	11.4595	2.10661e-30	4.56408e-29
Cep170b	2334.85	1.04493	0.0721282	14.4865	1.4757e-47	8.11133e-46
Chaf1b	1530.17	1.04485	0.0597843	17.4758	2.19055e-68	2.78653e-66
Vav2	850.464	1.04477	0.0716023	14.5882	3.34082e-48	1.90694e-46
4731419I09Rik	285.74	1.04467	0.127105	8.21683	2.08947e-16	1.86616e-15
Stx2	123.819	1.04398	0.170724	6.1047	1.02992e-09	5.318e-09
Nrtn	427.499	1.04275	0.125986	8.27398	1.29565e-16	1.18269e-15
Galnt10	514.054	1.04216	0.104768	9.94429	2.67079e-23	3.78393e-22
Mgat5	258.102	1.04174	0.118928	8.75213	2.09355e-18	2.15639e-17
Svil	382.239	1.0416	0.112161	9.28253	1.65502e-20	1.95064e-19
Slc25a33	377.438	1.04135	0.108867	9.56139	1.16181e-21	1.49392e-20
Nprl2	296.468	1.04097	0.114198	9.11038	8.20903e-20	9.20621e-19
Gas7	185.364	1.0404	0.172186	6.04088	1.53279e-09	7.79484e-09
Gm26888	57.4848	1.03885	0.23694	4.36239	1.28651e-05	4.26182e-05
Mpc1	251.184	1.03866	0.127408	8.15081	3.61492e-16	3.18231e-15
Gpr161	72.0422	1.03853	0.213077	4.86297	1.15638e-06	4.36496e-06
Axin2	152.672	1.03778	0.178479	5.80825	6.31279e-09	3.01164e-08
Mad2l2	357.752	1.03774	0.110063	9.42196	4.42749e-21	5.45292e-20
Plec	9241.53	1.03669	0.0784665	13.2119	7.49317e-40	2.80348e-38
Pja2	642.556	1.03615	0.0855187	12.1138	8.92925e-34	2.43524e-32
Stk10	562.656	1.03418	0.0905644	11.4157	3.49149e-30	7.4467e-29
Ehbp1l1	440.84	1.03355	0.103889	9.94533	2.643e-23	3.74755e-22
Bsdc1	670.248	1.03335	0.0998995	10.3414	4.57963e-25	7.19847e-24
4930524O07Rik	383.757	1.03164	0.119363	8.63831	5.70489e-18	5.73354e-17
Ano8	772.705	1.0315	0.115633	8.91976	4.67285e-19	5.03441e-18
Sh3bp1	152.12	1.03129	0.164028	6.27706	3.45028e-10	1.86257e-09
Scamp1	358.776	1.03065	0.105422	9.76998	1.51482e-22	2.0484e-21
Hcfc2	183.934	1.02926	0.15071	6.82443	8.82739e-12	5.47951e-11
Gm44101	53.414	1.02815	0.250454	4.09989	4.13353e-05	0.000128247
Sowahb	131.537	1.0262	0.175009	5.86364	4.5284e-09	2.19267e-08
Atp6v0a2	1110.67	1.02577	0.0798016	12.8528	8.2931e-38	2.78139e-36
Fam78a	196.909	1.02543	0.172738	5.92835	3.05988e-09	1.50993e-08
Sppl2b	463.164	1.022	0.103566	9.86422	5.94933e-23	8.24527e-22
Ddah2	455.079	1.02142	0.094907	10.7574	5.46912e-27	9.53963e-26
Nccrp1	64.5722	1.02058	0.237949	4.27492	1.91209e-05	6.19247e-05
Peli2	95.8209	1.0203	0.19341	5.25861	1.45151e-07	6.00603e-07
Sertad4	66.445	1.02012	0.216837	4.68873	2.749e-06	9.90027e-06
Tmem198b	138.362	1.01943	0.152447	6.67746	2.43114e-11	1.45484e-10
Sema3f	175.035	1.0194	0.164005	6.20385	5.50985e-10	2.9291e-09
2410131K14Rik	543.36	1.01802	0.091784	11.0886	1.42437e-28	2.73348e-27
Ifnar1	822.149	1.01787	0.0798901	12.7392	3.5814e-37	1.15966e-35
4930404A12Rik	221.897	1.01707	0.132793	7.65279	1.96657e-14	1.53205e-13
Dll3	66.1673	1.01667	0.215146	4.68624	2.78265e-06	1.00134e-05
Cyfip2	850.807	1.01552	0.0753997	13.4671	2.44145e-41	9.99536e-40
Cds1	120.927	1.01512	0.176837	5.73166	9.94528e-09	4.65603e-08
Hcn2	687.96	1.01397	0.100459	10.0927	5.95078e-24	8.75847e-23
Mapkapk2	1236.22	1.01369	0.0744544	13.6145	3.28491e-42	1.3962e-40
Dnmt3a	1853.17	1.01358	0.0623226	16.2603	1.88952e-59	1.74355e-57
Galns	105.67	1.01354	0.196416	5.15646	2.51666e-07	1.01677e-06
Gna11	1677.8	1.01353	0.0631356	16.0519	5.54353e-58	4.70118e-56
Fam20c	168.873	1.01321	0.154398	6.55645	5.51021e-11	3.18712e-10
Ptpn13	517.136	1.01294	0.0966875	10.4752	1.12336e-25	1.81706e-24
Sft2d2	862.652	1.0105	0.0879102	11.4932	1.42774e-30	3.116e-29
1700030J22Rik	70.5019	1.01011	0.212838	4.73801	2.15831e-06	7.87167e-06
Apbb1	186.164	1.00995	0.146893	6.86959	6.43884e-12	4.03339e-11
Stat2	361.668	1.00975	0.105906	9.52688	1.62085e-21	2.06036e-20
Slc5a6	358.324	1.00879	0.108542	9.29272	1.50402e-20	1.78686e-19
Sel1l	1263.28	1.00838	0.0666312	15.132	9.96278e-52	6.6702e-50
Arf2	675.151	1.00821	0.0828139	12.1728	4.33902e-34	1.21118e-32
Dubr	91.5496	1.00805	0.197837	5.09181	3.54657e-07	1.413e-06
Slc39a13	130.502	1.00743	0.166195	6.05565	1.39849e-09	7.14243e-09
Shisa4	91.4704	1.00733	0.2146	4.69667	2.64441e-06	9.55066e-06
Gm47003	63.3204	1.00548	0.236376	4.25732	2.06889e-05	6.6736e-05
Mvd	681.865	1.00526	0.0788642	12.7422	3.44618e-37	1.11995e-35
Frmpd1	61.9762	1.00476	0.241924	4.14417	3.41046e-05	0.000107025
Nid1	2163.62	1.00471	0.0641335	15.6658	2.59101e-55	1.94698e-53
Atp6v0a1	782.122	1.00425	0.0769726	13.0439	6.88774e-39	2.43381e-37
Dcaf5	497.016	1.00363	0.0989522	10.1411	3.62877e-24	5.43066e-23
Dmc1	115.243	1.00296	0.17134	5.83859	5.26456e-09	2.52849e-08
Bdkrb2	68.1194	1.00219	0.245858	4.07642	4.57339e-05	0.000140913
Simc1	329.532	1.00149	0.120527	8.30454	1.00205e-16	9.24162e-16
Dolk	240.444	1.00131	0.125189	7.996	1.28531e-15	1.08845e-14
Capn7	869.908	1.00096	0.0697974	14.3386	1.25579e-46	6.53927e-45
Nfil3	146.297	1.0007	0.190102	5.28051	1.28827e-07	5.36926e-07
Slc25a42	460.098	1.00057	0.101703	9.83625	7.85819e-23	1.08234e-21
Zbtb7a	654.683	-1.00164	0.0831004	-12.048	1.98712e-33	5.274e-32
Sh3d21	63.5345	-1.00253	0.235792	-4.22754	2.36262e-05	7.57714e-05
Gm26776	227.329	-1.00563	0.128133	-7.83431	4.7141e-15	3.82825e-14
Bclaf1	2370.71	-1.00712	0.0583669	-17.2537	1.04986e-66	1.24646e-64
Cpsf7	863.807	-1.00738	0.076876	-13.1003	3.28097e-39	1.17567e-37
Mepce	660.551	-1.00742	0.0887543	-11.3468	7.6916e-30	1.6021e-28
Crybg3	631.495	-1.00751	0.0848368	-11.8737	1.62157e-32	4.07313e-31
Ercc4	265.092	-1.00795	0.127182	-7.91715	2.43021e-15	2.01301e-14
Bicd1	53.1689	-1.00815	0.241601	-4.15108	3.30907e-05	0.000104064
Fbxo27	79.8658	-1.00913	0.216097	-4.65594	3.22501e-06	1.15052e-05
Klhl42	128.602	-1.00944	0.179677	-5.60901	2.03488e-08	9.19774e-08
Zfp523	163.843	-1.0102	0.151238	-6.67122	2.53681e-11	1.5135e-10
Sp2	517.452	-1.01323	0.0963825	-10.5079	7.9437e-26	1.29551e-24
Aasdh	71.8763	-1.0135	0.205412	-4.91435	8.90781e-07	3.40574e-06
Pcbp1	6457.87	-1.01467	0.0576094	-17.6125	1.97385e-69	2.6233e-67
Cmtr2	102.312	-1.01469	0.177279	-5.7091	1.13573e-08	5.27412e-08
Jmjd1c	1945.08	-1.0148	0.0648057	-15.6574	2.95829e-55	2.21362e-53
Slc6a1	399.296	-1.01552	0.111968	-9.05053	1.42274e-19	1.56987e-18
Ptpmt1	247.093	-1.01647	0.120534	-8.42227	3.69244e-17	3.49781e-16
Pcolce2	298.05	-1.01734	0.123278	-8.24905	1.59664e-16	1.44411e-15
Mras	1143.87	-1.01771	0.0763822	-13.3244	1.66859e-40	6.54537e-39
Pum2	1573.05	-1.0182	0.0635769	-16.0139	1.02273e-57	8.63216e-56
Tfap4	229.856	-1.0192	0.133913	-7.6024	2.90678e-14	2.22175e-13
AC156016.4	230.022	-1.02226	0.123168	-8.29118	1.12128e-16	1.02879e-15
Def6	332.236	-1.02294	0.105936	-9.64612	5.10484e-22	6.73923e-21
Zfp462	957.846	-1.02315	0.070194	-14.572	4.23484e-48	2.40186e-46
Nfyc	599.238	-1.02415	0.0897627	-11.4054	3.92804e-30	8.30814e-29
Cpped1	213.067	-1.02544	0.130136	-7.86979	3.55251e-15	2.90747e-14
Msh6	4502.15	-1.02601	0.058939	-17.4072	7.27672e-68	8.99938e-66
Usf2	251.214	-1.02647	0.122409	-8.37676	5.44052e-17	5.08877e-16
Xist	106.201	-1.02717	0.190686	-5.37641	7.59845e-08	3.23966e-07
Slc2a3	7587.19	-1.02732	0.124903	-8.22372	1.97286e-16	1.76822e-15
Src	611.881	-1.02834	0.089187	-11.5294	9.37703e-31	2.05913e-29
Rprd2	582.19	-1.02924	0.0984711	-10.4482	1.49314e-25	2.4021e-24
Ddc	75.5539	-1.02937	0.209724	-4.89344	9.90885e-07	3.76422e-06
Ccnl1	271.09	-1.03043	0.126997	-8.1066	5.20565e-16	4.53115e-15
Rragb	165.696	-1.03103	0.1662	-6.19308	5.89989e-10	3.12805e-09
Dtwd1	122.588	-1.03249	0.164475	-6.26601	3.70428e-10	1.99545e-09
Irak1	331.121	-1.03323	0.10456	-9.8718	5.51643e-23	7.66319e-22
Sema4a	83.7026	-1.03374	0.187074	-5.48997	4.01993e-08	1.75942e-07
Gadd45a	497.656	-1.03539	0.085588	-12.0915	1.17107e-33	3.16474e-32
Iqcc	73.6384	-1.03698	0.203973	-5.06306	4.12581e-07	1.63427e-06
Fignl1	649.911	-1.03818	0.0955373	-10.8634	1.72309e-27	3.08098e-26
Gm17477	67.8382	-1.03926	0.211551	-4.89952	9.60697e-07	3.65891e-06
Ppcdc	164.695	-1.03944	0.153183	-6.77538	1.24076e-11	7.60641e-11
Zc3h4	1410.36	-1.04189	0.0633124	-16.4538	7.87613e-61	7.70692e-59
Enah	3526.38	-1.04212	0.0571612	-18.2301	2.97881e-74	4.8227e-72
L1td1	5996.38	-1.0427	0.0813746	-12.8131	1.38459e-37	4.55787e-36
Slc25a40	341.588	-1.04278	0.107318	-9.70941	2.74919e-22	3.68955e-21
CT010467.1	13779.3	-1.04356	0.344926	-3.03989	0.00236665	0.00551093
Gm14139	99.4049	-1.04696	0.186466	-5.59901	2.15586e-08	9.71499e-08
Slc38a2	2059.65	-1.04811	0.0598198	-17.5193	1.01999e-68	1.33566e-66
Sp1	1763.91	-1.04847	0.0649686	-16.1358	1.42838e-58	1.26557e-56
Rin3	310.87	-1.04906	0.147707	-7.10377	1.214e-12	8.06722e-12
Esam	131.909	-1.04911	0.173565	-6.03256	1.61378e-09	8.188e-09
Gm26699	193.018	-1.05105	0.13733	-7.64395	2.10654e-14	1.63394e-13
Uba52	72.2793	-1.05192	0.217291	-4.8175	1.45367e-06	5.416e-06
Taf1d	824.764	-1.05197	0.079894	-13.1629	1.43425e-39	5.21278e-38
Zbtb8a	141.344	-1.05647	0.152498	-6.90669	4.96092e-12	3.12851e-11
Slc6a15	60.1189	-1.05782	0.255793	-4.11665	3.84411e-05	0.000119837
Nucks1	3670.39	-1.0583	0.0622325	-17.0047	7.57623e-65	8.38044e-63
Fblim1	1653.41	-1.0593	0.0735314	-14.4015	5.06133e-47	2.70682e-45
Zfp553	624.666	-1.05994	0.0897117	-11.809	3.50631e-32	8.53058e-31
Gm37676	350.803	-1.06088	0.107387	-9.87255	5.47546e-23	7.61816e-22
Msantd3	245.268	-1.06119	0.126852	-8.35566	6.50664e-17	6.06367e-16
Slc38a7	425.592	-1.06124	0.10105	-10.496	9.01191e-26	1.46569e-24
Zfp809	262.658	-1.06219	0.128984	-8.22647	1.92805e-16	1.72894e-15
AC156016.1	147.974	-1.06248	0.152947	-6.93722	3.99896e-12	2.5453e-11
Trim24	1440.45	-1.06307	0.0668866	-15.8913	7.2785e-57	5.81268e-55
Mme	437.426	-1.06404	0.110167	-9.65541	4.66283e-22	6.1786e-21
Dnajb12	318.555	-1.06438	0.107003	-9.93925	2.80943e-23	3.9772e-22
Adck1	112.201	-1.06462	0.181711	-5.84649	5.02058e-09	2.41849e-08
Rab11b	657.538	-1.06513	0.089245	-11.9308	8.17936e-33	2.09291e-31
2410141K09Rik	164.783	-1.06708	0.177033	-6.00921	1.86424e-09	9.39454e-09
Arhgef39	97.7148	-1.06809	0.176418	-6.02725	1.66769e-09	8.44948e-09
Tor1aip1	168.952	-1.06923	0.15979	-6.68059	2.37988e-11	1.42561e-10
Map2k7	492.086	-1.06947	0.088135	-12.1257	7.72092e-34	2.11216e-32
Kat7	1747.85	-1.07164	0.0598898	-17.8913	1.37889e-71	1.98037e-69
Gm17232	643.063	-1.07254	0.0964442	-11.1081	1.14613e-28	2.21864e-27
Gm20033	216.784	-1.07281	0.128816	-8.31716	9.00957e-17	8.33514e-16
Zfp934	58.62	-1.07309	0.228655	-4.66993	3.01303e-06	1.07814e-05
Gm10762	55.4338	-1.07312	0.247961	-4.31707	1.58114e-05	5.17143e-05
Mcc	72.5418	-1.07523	0.230128	-4.64812	3.34968e-06	1.1919e-05
Commd3	95.2908	-1.07662	0.192168	-5.58497	2.33741e-08	1.04801e-07
Pak4	911.573	-1.07705	0.0767695	-14.0259	1.08165e-44	5.15058e-43
Xndc1	66.8859	-1.07709	0.222064	-4.82741	1.38322e-06	5.16647e-06
Clk2	409.939	-1.07711	0.0946887	-11.3658	6.18727e-30	1.29634e-28
Zfp407	221.631	-1.08082	0.138638	-7.78825	6.79436e-15	5.44558e-14
Tlr2	82.5803	-1.08126	0.212801	-5.06042	4.18324e-07	1.65628e-06
Itfg2	230.527	-1.08201	0.135743	-7.96311	1.67763e-15	1.40333e-14
Poglut1	439.32	-1.08243	0.0986323	-10.9663	5.55128e-28	1.03089e-26
Il17d	143.521	-1.08304	0.153764	-7.03046	2.05848e-12	1.34382e-11
Gm42418	25705.2	-1.08417	0.349874	-3.11785	0.00182174	0.00432116
Phlda3	482.577	-1.08557	0.0982779	-11.0415	2.40878e-28	4.56361e-27
Ptrh2	222.459	-1.08565	0.131518	-8.24526	1.64804e-16	1.48683e-15
Zfp1	232.287	-1.08779	0.134089	-8.10239	5.38917e-16	4.68174e-15
Chd2	1020.12	-1.08788	0.071577	-15.1951	3.81319e-52	2.60188e-50
Tor3a	161.286	-1.08896	0.150474	-7.22144	5.14412e-13	3.53167e-12
Zbed3	121.728	-1.08934	0.200363	-5.41821	6.02004e-08	2.59339e-07
Pcyt1b	526.46	-1.08948	0.0953497	-11.4196	3.3384e-30	7.14586e-29
Zfp808	165.115	-1.09078	0.164251	-6.62742	3.41595e-11	2.01506e-10
Gm17251	112.333	-1.09078	0.176383	-6.17026	6.81777e-10	3.59117e-09
Map1s	1235.81	-1.09123	0.0717901	-15.1966	3.72528e-52	2.55167e-50
Dtwd2	99.6042	-1.09289	0.191403	-5.6886	1.28087e-08	5.9111e-08
Zfp827	78.3099	-1.09323	0.206174	-5.27251	1.34573e-07	5.59434e-07
6530437J22Rik	91.158	-1.09448	0.198303	-5.49878	3.82431e-08	1.67917e-07
Zfp985	200.916	-1.09468	0.149122	-7.33021	2.29791e-13	1.63432e-12
Mcrip1	129.004	-1.09565	0.16684	-6.54715	5.8647e-11	3.38446e-10
Particl	360.532	-1.09648	0.110346	-9.92925	3.10572e-23	4.37577e-22
Lrfn4	412.764	-1.09664	0.101356	-10.8132	2.97924e-27	5.24801e-26
Secisbp2	334.267	-1.09838	0.111512	-9.84178	7.43819e-23	1.02767e-21
Sall4	2383.5	-1.09888	0.069135	-15.8927	7.11457e-57	5.70736e-55
Gnl3	1804.4	-1.09991	0.058642	-18.7537	1.8041e-78	3.4923e-76
Thumpd3	609.392	-1.10028	0.0817683	-13.4496	3.09602e-41	1.26172e-39
4930539J05Rik	217.94	-1.10046	0.128569	-8.54898	1.24179e-17	1.22007e-16
Gm21887	432.055	-1.10166	0.0986837	-11.1557	6.71703e-29	1.32327e-27
Ccdc3	275.068	-1.10483	0.130726	-8.43718	3.2508e-17	3.09425e-16
Rab11b-ps2	53.4878	-1.10707	0.237816	-4.62912	3.67215e-06	1.29886e-05
Eif1	2281.15	-1.10713	0.0617924	-17.915	9.00889e-72	1.31894e-69
Efs	300.641	-1.10815	0.133244	-8.3083	9.70813e-17	8.96278e-16
Pus3	149.3	-1.10877	0.159118	-6.95509	3.52333e-12	2.25303e-11
Slc39a4	342.106	-1.11079	0.107878	-10.2886	7.93281e-25	1.22529e-23
Lck	328.518	-1.11421	0.116911	-9.51546	1.80914e-21	2.28341e-20
Upf3a	356.748	-1.11651	0.113784	-9.80356	1.08684e-22	1.48432e-21
Bcar3	163.418	-1.11817	0.143208	-7.79376	6.50448e-15	5.22029e-14
Dctd	182.658	-1.11869	0.184467	-6.05589	1.39644e-09	7.13402e-09
Mmrn2	496.755	-1.11899	0.100859	-11.09	1.40283e-28	2.69503e-27
Zfp777	260.266	-1.12095	0.119492	-9.36788	7.40062e-21	8.95973e-20
Ppp4r3a	1209.16	-1.12248	0.0691301	-16.2337	2.91153e-59	2.64548e-57
Foxh1	371.418	-1.12282	0.103131	-10.8765	1.49227e-27	2.68443e-26
Smarcad1	1510.51	-1.12381	0.0778783	-14.4288	3.40775e-47	1.85592e-45
Ppan	1548.47	-1.12475	0.0619033	-18.1663	9.54875e-74	1.53201e-71
Dcaf12l1	298.288	-1.12508	0.127746	-8.80253	1.33769e-18	1.39561e-17
Adam23	1610.01	-1.12609	0.0620773	-18.1366	1.6397e-73	2.56153e-71
Gm10073	128.905	-1.12706	0.195226	-5.75717	8.55379e-09	4.03642e-08
Armcx1	116.431	-1.1271	0.175134	-6.4189	1.37258e-10	7.68448e-10
Folr1	358.143	-1.12746	0.116994	-9.62806	6.0865e-22	7.97604e-21
Samd1	1217.33	-1.12846	0.0701728	-16.0794	3.55626e-58	3.04488e-56
Aqp3	393.202	-1.12905	0.278865	-4.02748	5.63786e-05	0.000171456
Rnf169	541.802	-1.12932	0.0857817	-13.1587	1.51656e-39	5.48953e-38
Zfp280b	796.649	-1.13143	0.0853722	-13.2479	4.63977e-40	1.75808e-38
Ncor1	2317.44	-1.13197	0.0561441	-20.1597	2.21406e-90	6.5717e-88
Krt17	179.109	-1.13225	0.156058	-7.24349	4.37291e-13	3.02201e-12
Gm37305	72.1687	-1.1327	0.209376	-5.39035	7.03223e-08	3.00761e-07
Yap1	887.419	-1.13654	0.0707429	-16.0591	4.9342e-58	4.20445e-56
Cox20	201.04	-1.13768	0.151736	-7.48579	7.11203e-14	5.26426e-13
Akt1s1	365.931	-1.13778	0.112537	-10.1036	5.32325e-24	7.88045e-23
AW209491	152.141	-1.13855	0.142129	-7.99175	1.3304e-15	1.12449e-14
Mat2a	3159.53	-1.14108	0.0661535	-17.2478	1.16295e-66	1.37159e-64
Nepro	446.356	-1.1414	0.113991	-10.0071	1.41799e-23	2.04643e-22
Nrde2	425.881	-1.14222	0.103666	-11.0118	3.35067e-28	6.30783e-27
Ddx59	113.17	-1.14272	0.200762	-5.67757	1.36618e-08	6.28526e-08
Slc9a8	273.234	-1.14447	0.121876	-9.37971	6.61574e-21	8.02587e-20
2700081O15Rik	383.267	-1.14571	0.0967668	-11.8271	2.82701e-32	6.96353e-31
Klf3	1067.74	-1.14585	0.0700753	-16.3468	4.58334e-60	4.34174e-58
Tyw3	88.7133	-1.1463	0.189906	-6.01417	1.80808e-09	9.12699e-09
Gm43041	228.773	-1.14672	0.134211	-8.53213	1.43673e-17	1.40897e-16
Syde1	75.3556	-1.14675	0.200861	-5.6765	1.37481e-08	6.32009e-08
Tmem51	85.0004	-1.14811	0.219934	-5.20266	1.96451e-07	8.028e-07
Pnrc2	332.891	-1.15033	0.108613	-10.5822	3.60404e-26	5.98176e-25
Elp6	92.853	-1.15311	0.182482	-6.29407	3.09249e-10	1.67705e-09
1700061G19Rik	251.168	-1.15856	0.124448	-9.29417	1.48352e-20	1.76369e-19
Tmem29	52.5158	-1.15876	0.241041	-4.77356	1.80993e-06	6.66661e-06
Zfp607b	138.757	-1.15933	0.159779	-7.23082	4.8009e-13	3.31007e-12
Dus3l	724.194	-1.16144	0.087209	-13.3115	1.98357e-40	7.7468e-39
Bmi1	63.373	-1.1626	0.237747	-4.86464	1.14664e-06	4.33005e-06
Abcb8	231.747	-1.16517	0.118839	-9.78965	1.24722e-22	1.69556e-21
Xiap	536.157	-1.16786	0.106976	-10.9131	9.97913e-28	1.80976e-26
Nop56	3603.63	-1.16924	0.0596022	-19.616	1.12938e-85	2.91495e-83
Arid1a	3808.31	-1.17012	0.0503469	-23.2398	1.80191e-119	1.68896e-116
Sars2	303.449	-1.17123	0.116015	-10.084	6.50566e-24	9.54359e-23
Il6ra	83.5329	-1.17139	0.215775	-5.42244	5.87913e-08	2.53822e-07
Rbbp9	104.509	-1.17297	0.184164	-6.3521	2.12396e-10	1.16999e-09
Spaca6	68.0866	-1.17304	0.251679	-4.64733	3.36259e-06	1.19601e-05
Sephs1	803.654	-1.17388	0.0771238	-15.2164	2.75274e-52	1.8928e-50
Brd8	1200.45	-1.17536	0.0616841	-19.0495	6.62944e-81	1.49448e-78
Zfp978	64.9344	-1.17537	0.298113	-3.92535	8.66039e-05	0.000256286
Dse	567.784	-1.17551	0.0866723	-13.5564	7.26001e-42	3.04938e-40
Dok2	145.623	-1.17792	0.149733	-7.84986	4.16495e-15	3.39934e-14
Gm45822	143.152	-1.17835	0.198416	-5.92889	3.04985e-09	1.50582e-08
Halr1	194.309	-1.17934	0.148082	-7.94616	1.92379e-15	1.60247e-14
Mlst8	136.253	-1.1809	0.161783	-7.27702	3.41286e-13	2.38539e-12
Gm16286	876.929	-1.18133	0.0805628	-14.6584	1.19074e-48	7.02184e-47
Gm14261	155.338	-1.1824	0.149654	-7.88078	3.25338e-15	2.67372e-14
4930444M15Rik	224.019	-1.18404	0.156534	-7.55727	4.11627e-14	3.10358e-13
Kirrel	608.488	-1.18578	0.0864166	-13.7135	8.42772e-43	3.69678e-41
Tmem250-ps	339.72	-1.19639	0.125809	-9.50358	2.02792e-21	2.54691e-20
Tle4	1316.56	-1.1996	0.0700582	-17.1199	1.05367e-65	1.18764e-63
Bcl3	789.893	-1.20182	0.080781	-14.8701	5.15529e-50	3.18787e-48
Mllt10	1063.49	-1.2032	0.0698514	-17.219	1.91143e-66	2.22488e-64
Epc2	382.178	-1.20325	0.105161	-11.4335	2.84329e-30	6.10073e-29
Prune2	208.179	-1.20441	0.12866	-9.34179	9.47232e-21	1.13828e-19
Enpp4	99.1809	-1.20684	0.191397	-6.28141	3.35517e-10	1.81452e-09
5031425E22Rik	60.1395	-1.20948	0.23443	-5.14031	2.74292e-07	1.10417e-06
Ndufaf1	116.546	-1.21092	0.175535	-6.87862	6.04371e-12	3.79255e-11
Zfp146	252.013	-1.21246	0.12668	-9.5598	1.17986e-21	1.51603e-20
Tdh	1390.12	-1.21295	0.0627892	-19.3069	4.69884e-83	1.14632e-80
Mob3c	136.499	-1.21537	0.157389	-7.69949	1.3661e-14	1.07602e-13
Wtap	871.685	-1.21678	0.0746837	-16.2855	1.25197e-59	1.17349e-57
Gm20541	102.951	-1.21776	0.198525	-6.11026	9.94676e-10	5.14648e-09
Mtrr	295.318	-1.21813	0.115624	-10.5225	6.80574e-26	1.11443e-24
Frrs1	774.721	-1.21857	0.0791441	-15.3906	1.89187e-53	1.34232e-51
Nlrc3	82.3861	-1.21979	0.208002	-5.84361	5.10831e-09	2.45875e-08
Spta1	76.6231	-1.22067	0.210475	-5.75617	8.60433e-09	4.05829e-08
P2rx7	78.4403	-1.22173	0.217154	-5.60977	2.02593e-08	9.15961e-08
1110038B12Rik	384.083	-1.22256	0.118485	-10.308	6.4805e-25	1.00553e-23
Ctcf	1796.27	-1.22402	0.0706651	-17.319	3.38054e-67	4.12357e-65
1810026B05Rik	209.882	-1.22576	0.133662	-9.15564	5.40342e-20	6.12536e-19
Patz1	642.36	-1.22776	0.0812724	-15.0977	1.67717e-51	1.10625e-49
Zfp979	544.128	-1.22796	0.119297	-10.2869	8.0716e-25	1.24564e-23
Zfp534	132.705	-1.22973	0.202612	-6.05459	1.40772e-09	7.1857e-09
Adnp	114.259	-1.2312	0.18865	-6.50841	7.59524e-11	4.33537e-10
Xaf1	184.384	-1.23209	0.135543	-9.06971	1.19337e-19	1.32581e-18
Socs2	840.203	-1.2321	0.0779636	-15.7974	3.23992e-56	2.55309e-54
Mgme1	650.986	-1.23331	0.0942397	-13.0799	4.28873e-39	1.52451e-37
Gm16175	149.708	-1.23531	0.17028	-7.23481	4.66185e-13	3.21669e-12
Yars2	299.462	-1.23533	0.128422	-9.6101	7.24786e-22	9.45621e-21
Rpp25	490.881	-1.23568	0.101232	-12.1955	3.28306e-34	9.22207e-33
Snx5	2612.63	-1.23619	0.0707706	-17.4656	2.6186e-68	3.26116e-66
Sall1	2416.65	-1.23654	0.0636608	-19.423	4.93175e-84	1.23704e-81
Pon2	61.9856	-1.24249	0.230372	-5.35935	8.35236e-08	3.54667e-07
Tmem8	250.98	-1.24622	0.130386	-9.53746	1.46368e-21	1.86724e-20
Gjb3	566.412	-1.24745	0.198815	-6.27378	3.52386e-10	1.90171e-09
Gm19705	66.4288	-1.24791	0.220361	-5.63305	1.77049e-08	8.04763e-08
Bicral	678.452	-1.24949	0.0940863	-13.273	3.3204e-40	1.26895e-38
Tnfrsf25	70.081	-1.25128	0.221977	-5.59214	2.2429e-08	1.00817e-07
Spin1	910.83	-1.25262	0.0835186	-14.9916	8.33032e-51	5.31737e-49
Vangl1	561.375	-1.25316	0.0903595	-13.8629	1.0634e-43	4.80664e-42
Parp14	74.5198	-1.25512	0.221494	-5.63348	1.76606e-08	8.02955e-08
Gm12592	102.658	-1.25535	0.180339	-6.9349	4.0652e-12	2.58469e-11
Gmeb2	232.89	-1.25669	0.116677	-10.7505	5.8957e-27	1.02736e-25
Esrrb	3533.44	-1.2579	0.232689	-5.39087	7.01186e-08	3.00034e-07
Zfp987	90.4273	-1.26	0.213908	-5.86578	4.47017e-09	2.16565e-08
Hirip3	776.188	-1.26013	0.0839298	-15.0058	6.72257e-51	4.34085e-49
Srd5a3	81.3102	-1.26145	0.205477	-6.11325	9.76228e-10	5.05838e-09
Ccdc102a	169.938	-1.26169	0.148933	-8.45172	2.87036e-17	2.74092e-16
Zfp219	917.128	-1.26471	0.0726896	-17.3915	9.56312e-68	1.17455e-65
Zbtb2	386.901	-1.26595	0.122084	-10.3623	3.67894e-25	5.82902e-24
Nmnat1	51.6005	-1.26663	0.253346	-4.95917	7.07935e-07	2.73959e-06
Nphs1os	58.5607	-1.26865	0.230539	-5.43161	5.58494e-08	2.41472e-07
Pym1	460.241	-1.26922	0.0962698	-13.1731	1.25328e-39	4.60198e-38
Zfp532	1456.96	-1.26967	0.0892726	-14.2196	6.92637e-46	3.5143e-44
Irak3	192.838	-1.27185	0.17571	-7.22853	4.88237e-13	3.36234e-12
Cnpy1	173.364	-1.2721	0.168911	-7.50721	6.04019e-14	4.49706e-13
Mroh6	145.407	-1.27233	0.158075	-8.03084	9.68073e-16	8.26086e-15
Phc1	3172.22	-1.27301	0.0680497	-18.7043	4.57116e-78	8.66041e-76
Fgfbp1	61.7387	-1.27445	0.242629	-5.22807	1.71291e-07	7.03532e-07
Fancc	84.1198	-1.27496	0.198919	-6.3783	1.79059e-10	9.91869e-10
Rif1	3699.22	-1.27536	0.0623101	-20.4669	4.24486e-93	1.30339e-90
Trmo	94.5901	-1.2758	0.193664	-6.55754	5.47009e-11	3.16494e-10
Ddx58	399.884	-1.27834	0.138604	-9.21487	3.11651e-20	3.60871e-19
Trib3	518.737	-1.27841	0.0967548	-13.2024	8.50085e-40	3.16058e-38
Ttll6	57.7729	-1.27973	0.259217	-4.88232	1.04847e-06	3.97796e-06
Iba57	61.5562	-1.2806	0.235193	-5.40262	6.5675e-08	2.81969e-07
Ino80c	275.055	-1.28081	0.1329	-9.62839	6.06727e-22	7.9567e-21
Zfp988	169.629	-1.28185	0.172329	-7.41742	1.19419e-13	8.67348e-13
Gm26790	78.9705	-1.28428	0.197807	-6.46222	1.03175e-10	5.82948e-10
Gpa33	373.498	-1.2893	0.127254	-10.1209	4.46344e-24	6.62964e-23
Atl3	349.651	-1.29015	0.120632	-10.6847	1.20098e-26	2.05656e-25
Gm45470	69.1561	-1.29087	0.209286	-6.12021	9.34548e-10	4.85796e-09
Atf1	896.402	-1.30031	0.0878605	-14.7944	1.59099e-49	9.60473e-48
Gm21411	115.832	-1.30838	0.200393	-6.5095	7.54031e-11	4.30678e-10
Fam169b	52.3351	-1.31097	0.246918	-5.27028	1.36215e-07	5.65597e-07
1700019D03Rik	274.644	-1.31364	0.13054	-10.0451	9.65584e-24	1.40721e-22
Rarg	1593.26	-1.31441	0.13801	-9.51753	1.77351e-21	2.24162e-20
Ccnb1ip1	246.927	-1.31586	0.129778	-10.1209	4.46157e-24	6.62964e-23
Rwdd2b	57.2365	-1.31766	0.235881	-5.52833	3.23292e-08	1.42902e-07
Zscan10	1432.82	-1.31835	0.0641875	-20.5335	1.08061e-93	3.43652e-91
Pced1b	268.33	-1.32102	0.118903	-11.0909	1.38861e-28	2.67061e-27
Hcfc1	4144.2	-1.32154	0.0608173	-21.7283	1.1088e-104	6.3699e-102
Mmp14	223.379	-1.32485	0.134738	-9.81861	9.36225e-23	1.28453e-21
Tns3	3887.44	-1.32973	0.0609608	-21.8111	1.82216e-105	1.15896e-102
Bmp4	1082.61	-1.33	0.0639066	-20.8042	3.969e-96	1.44253e-93
Tpgs1	161.987	-1.33015	0.156197	-8.49674	1.94993e-17	1.88832e-16
Coil	362.274	-1.33017	0.101524	-13.0832	4.11025e-39	1.46399e-37
Nr5a2	370.415	-1.33037	0.13167	-10.0854	6.40744e-24	9.40726e-23
Irf2bpl	1702.53	-1.3322	0.0628845	-21.1802	1.45351e-99	6.31355e-97
Ptprv	183.919	-1.33303	0.159635	-8.32298	8.57801e-17	7.95655e-16
Notch4	194.006	-1.33539	0.168831	-7.88423	3.1647e-15	2.60565e-14
Sulf1	232.97	-1.33703	0.130282	-10.2467	1.22504e-24	1.86777e-23
Dtx3l	121.665	-1.33721	0.170669	-7.79592	6.39413e-15	5.13635e-14
Gtsf1l	70.8281	-1.33864	0.229933	-5.76727	8.05641e-09	3.80777e-08
Gmeb1	219.718	-1.34071	0.124875	-10.7125	8.89736e-27	1.5354e-25
Alkbh1	344.82	-1.34105	0.1071	-12.5052	6.98958e-36	2.13146e-34
Tdrd3	131.973	-1.34207	0.160671	-8.32402	8.5028e-17	7.8909e-16
Nr0b1	891.563	-1.34577	0.235897	-5.69495	1.23406e-08	5.70434e-08
Mycn	950.555	-1.34948	0.0806866	-16.7189	9.54687e-63	9.71544e-61
Gli2	304.897	-1.35049	0.115676	-11.6473	2.36978e-31	5.49523e-30
Pvr	185.836	-1.35198	0.146872	-9.18618	4.07046e-20	4.6558e-19
Zfp518a	459.625	-1.35267	0.123709	-10.9267	8.58781e-28	1.56381e-26
Nsd1	2210.36	-1.35342	0.0638281	-21.2009	9.36044e-100	4.1675e-97
Zbtb45	421.094	-1.35465	0.117267	-11.5393	8.35627e-31	1.84636e-29
Epc1	184.505	-1.3547	0.133755	-10.1016	5.43283e-24	8.02266e-23
Myo1f	87.2706	-1.35631	0.197691	-6.80002	1.04604e-11	6.45719e-11
2410006H16Rik	160.698	-1.35922	0.171328	-7.90924	2.58964e-15	2.14307e-14
Fdxacb1	87.9513	-1.35955	0.190797	-7.08884	1.35239e-12	8.92686e-12
Pml	1437.91	-1.36158	0.0613558	-22.1838	4.92431e-109	3.50788e-106
Eif4a2	2292.7	-1.36294	0.0560842	-24.2973	2.09166e-130	2.98506e-127
Ripk1	216.481	-1.36354	0.139989	-9.72372	2.38883e-22	3.20835e-21
Rpl13a	229.83	-1.36364	0.161344	-8.43794	3.22971e-17	3.07582e-16
Synpo2l	115.05	-1.364	0.206542	-6.59173	4.34745e-11	2.53433e-10
Lncenc1	1349.72	-1.36711	0.0725712	-18.833	4.05048e-79	8.10505e-77
Pigl	303.91	-1.36905	0.123488	-11.0692	1.76999e-28	3.3713e-27
Sgk1	1278.39	-1.37036	0.0849666	-16.1236	1.74092e-58	1.52729e-56
Fzd10	146.952	-1.37259	0.169947	-8.05467	7.96911e-16	6.84621e-15
Snhg4	112.896	-1.37275	0.215212	-6.3557	2.07486e-10	1.14435e-09
Fam169a	1928.09	-1.37445	0.0630232	-21.8045	2.10151e-105	1.29054e-102
Bricd5	73.2024	-1.37529	0.226414	-6.036	1.57981e-09	8.02476e-09
AC142266.1	146.198	-1.3759	0.183501	-7.48018	7.42199e-14	5.4823e-13
Eda2r	385.008	-1.37952	0.105894	-13.0139	1.02047e-38	3.57043e-37
1700008J07Rik	64.2608	-1.37994	0.222883	-6.14918	7.78826e-10	4.07705e-09
Zfp980	105.035	-1.37998	0.211371	-6.49821	8.12815e-11	4.62917e-10
Zfp990	587.992	-1.38359	0.109131	-12.6703	8.64031e-37	2.74287e-35
1600020E01Rik	191.326	-1.38577	0.144232	-9.58747	9.02722e-22	1.16836e-20
Baz2b	154.687	-1.3879	0.175367	-7.88817	3.06639e-15	2.52704e-14
Tefm	98.9374	-1.38868	0.192694	-7.17335	7.31836e-13	4.96128e-12
Kmt5b	357.894	-1.38877	0.111596	-12.4291	1.8166e-35	5.41906e-34
Lif	63.0777	-1.39196	0.256984	-5.38109	7.40361e-08	3.16113e-07
Lpar6	74.7085	-1.39643	0.226667	-6.12815	8.89082e-10	4.63515e-09
Tnrc18	254.356	-1.40111	0.125755	-11.1162	1.04599e-28	2.03142e-27
Notum	179.607	-1.40397	0.153285	-9.13045	6.82157e-20	7.69869e-19
Smpdl3b	64.14	-1.41085	0.223079	-6.25571	3.95706e-10	2.12711e-09
Nphs1	344.188	-1.41634	0.118216	-11.954	6.18885e-33	1.59044e-31
Epb41l4aos	111.592	-1.41881	0.193802	-7.28601	3.19265e-13	2.23762e-12
Platr10	143.507	-1.42191	0.155887	-9.07815	1.10437e-19	1.22846e-18
Xkr5	175.025	-1.42241	0.15567	-9.11262	8.04172e-20	9.03564e-19
Steap2	475.84	-1.42905	0.101874	-14.016	1.2442e-44	5.89307e-43
Trim59	340.07	-1.43394	0.127699	-11.2151	3.43955e-29	6.89808e-28
Enpp3	162.268	-1.43398	0.151314	-9.44334	3.6108e-21	4.4656e-20
Gm17300	373.051	-1.43457	0.112427	-12.7428	3.41777e-37	1.11274e-35
Abcb1a	166.631	-1.43765	0.167669	-8.55758	1.15257e-17	1.13466e-16
Rbpj	3290.65	-1.44314	0.0634227	-22.7512	1.39632e-114	1.18414e-111
Ppp1r9a	328.229	-1.44346	0.131668	-10.9527	6.4512e-28	1.18687e-26
2500004C02Rik	102.19	-1.44429	0.196814	-7.30519	2.76884e-13	1.95288e-12
Gas5	184.738	-1.45226	0.178014	-8.13377	4.16158e-16	3.64912e-15
Snhg6	116.246	-1.45304	0.173546	-8.33739	7.59453e-17	7.06271e-16
Setd1b	821.718	-1.45459	0.0933188	-15.5783	1.02213e-54	7.58462e-53
Slc7a3	1059.67	-1.45745	0.111212	-13.0969	3.43026e-39	1.2267e-37
Traf2	86.8567	-1.4594	0.190419	-7.61295	2.67904e-14	2.05651e-13
Zfp518b	355.046	-1.46753	0.106791	-13.7202	7.68522e-43	3.37941e-41
Snhg5	366.555	-1.46767	0.103656	-14.1366	2.25876e-45	1.1143e-43
Ntn1	268.187	-1.47336	0.34897	-4.12799	3.65949e-05	0.000114377
Snhg15	121.963	-1.47415	0.18087	-8.11306	4.93594e-16	4.29984e-15
Zfp428	518.19	-1.47535	0.192919	-7.64219	2.13559e-14	1.6536e-13
Gm28198	174.249	-1.47976	0.144863	-10.1846	2.3221e-24	3.51056e-23
Cuedc1	71.0585	-1.48	0.256143	-5.73813	9.57269e-09	4.49341e-08
Kctd15	208.778	-1.48821	0.174946	-8.4833	2.18903e-17	2.11183e-16
Gm20416	87.2924	-1.49043	0.194627	-7.60579	2.83166e-14	2.16806e-13
Usp54	195.31	-1.49255	0.134272	-11.0819	1.53622e-28	2.93862e-27
Zfp710	682.125	-1.49378	0.0921676	-16.1967	5.31742e-59	4.78273e-57
Aire	406.95	-1.49775	0.131422	-11.3795	5.28934e-30	1.10951e-28
Pkd2	382.232	-1.50213	0.101671	-14.7547	2.8678e-49	1.72543e-47
Bcl7b	171.673	-1.50361	0.149395	-10.0321	1.10169e-23	1.60033e-22
Fgf4	396.548	-1.50605	0.126538	-11.8805	1.49403e-32	3.76871e-31
Zfx	391.686	-1.5131	0.105986	-14.2585	3.96995e-46	2.03749e-44
Snhg12	103.862	-1.52477	0.192273	-7.88329	3.18866e-15	2.62295e-14
Tbl1xr1	238.056	-1.52549	0.137095	-11.1011	1.23914e-28	2.39088e-27
Abca1	586.37	-1.5326	0.111216	-13.7727	3.72065e-43	1.6442e-41
Zfas1	200.577	-1.53924	0.140296	-10.9383	7.55865e-28	1.38205e-26
Skida1	53.152	-1.54495	0.23424	-6.49764	8.15885e-11	4.64517e-10
D130058E05Rik	381.806	-1.54908	0.126637	-12.2134	2.63594e-34	7.42775e-33
AI480526	95.8072	-1.5524	0.196962	-7.83162	4.81627e-15	3.90587e-14
Tet1	4404.81	-1.55287	0.0651037	-23.8489	1.03949e-125	1.15702e-122
Btbd19	348.985	-1.5573	0.11664	-13.3287	1.57584e-40	6.19519e-39
Spp1	625.058	-1.56281	0.105062	-14.8622	5.79477e-50	3.5709e-48
Inpp5d	393.636	-1.56802	0.11866	-13.1962	9.22693e-40	3.41626e-38
Snhg3	101.361	-1.56973	0.210217	-7.42496	1.12813e-13	8.22047e-13
Nbn	166.254	-1.5737	0.144885	-10.8177	2.83861e-27	5.00523e-26
Srcap	76.8391	-1.58669	0.218776	-7.2009	5.98185e-13	4.08477e-12
Gm37844	89.3184	-1.59256	0.192414	-8.22135	2.01219e-16	1.80076e-15
Mdm4	1421.01	-1.60012	0.0764295	-20.9272	3.03084e-97	1.19947e-94
Vegfc	112.555	-1.60996	0.22323	-7.15952	8.096e-13	5.45316e-12
Prdm5	54.6913	-1.6142	0.263924	-6.04065	1.53494e-09	7.8035e-09
Gm48362	95.8356	-1.61717	0.20953	-7.67511	1.65279e-14	1.29383e-13
Hmgxb4	864.684	-1.62847	0.081169	-20.0491	2.05415e-89	5.99711e-87
Bcor	164.158	-1.62977	0.154168	-10.5273	6.46727e-26	1.06055e-24
Srek1	557.652	-1.64003	0.0875903	-18.703	4.68288e-78	8.77867e-76
Pecam1	349.777	-1.64081	0.126229	-12.9736	1.72618e-38	5.9925e-37
Nfib	105.857	-1.64429	0.202808	-8.0509	8.21874e-16	7.05386e-15
Eprn	164.599	-1.64811	0.149845	-10.9346	7.87176e-28	1.43783e-26
Bend3	702.236	-1.64832	0.0920037	-17.9021	1.13577e-71	1.64446e-69
Trmt10a	171.776	-1.65959	0.149215	-11.0794	1.57909e-28	3.01738e-27
Eras	176.754	-1.66128	0.150929	-10.9551	6.28267e-28	1.15706e-26
Ildr1	313.087	-1.66798	0.137079	-12.1441	6.16667e-34	1.69261e-32
Manba	720.135	-1.66812	0.0920061	-18.1148	2.4354e-73	3.73897e-71
Zfp57	3066.99	-1.66924	0.0734419	-22.7251	2.5303e-114	1.95922e-111
Mppe1	61.3684	-1.6756	0.244222	-6.77309	1.26061e-11	7.72283e-11
Enox1	684.686	-1.67965	0.115062	-14.587	3.40009e-48	1.93458e-46
Tbx3	835.943	-1.68063	0.100828	-16.6504	3.00422e-62	3.00574e-60
Mllt6	1724.94	-1.68537	0.0749076	-22.49	5.20511e-112	3.8624e-109
Pax6	83.2748	-1.69827	0.258338	-6.49485	8.31149e-11	4.72754e-10
Nrp2	419.744	-1.71997	0.143273	-11.9933	3.85059e-33	1.00256e-31
Cntfr	218.844	-1.72804	0.169959	-10.1279	4.15525e-24	6.18737e-23
Sall3	63.6983	-1.73323	0.243979	-7.01517	2.29673e-12	1.49116e-11
Smim10l1	72.5083	-1.74572	0.223903	-7.72065	1.15738e-14	9.17304e-14
N6amt1	68.3822	-1.74694	0.21469	-8.04418	8.68255e-16	7.43759e-15
Kdm8	83.1029	-1.78423	0.214684	-8.23886	1.73858e-16	1.56454e-15
Trh	1748	-1.80316	0.0982307	-18.3512	3.23153e-75	5.48098e-73
Frmd4a	162.27	-1.80663	0.170213	-10.565	4.3308e-26	7.15466e-25
Nupr1	64.3593	-1.81427	0.221216	-8.0752	6.7365e-16	5.80689e-15
Nlrp12	159.895	-1.81636	0.176485	-10.243	1.27233e-24	1.93666e-23
Fgf17	147.841	-1.83306	0.16304	-11.1694	5.75626e-29	1.13904e-27
Mir17hg	225.708	-1.83417	0.144321	-12.6652	9.21518e-37	2.92016e-35
Asxl1	1207.23	-1.8342	0.0918433	-19.9603	1.22043e-88	3.3438e-86
Zic2	184.195	-1.83983	0.177146	-10.3283	5.25042e-25	8.20217e-24
Gbx2	598.822	-1.84702	0.123652	-14.9181	2.51307e-50	1.58706e-48
Tet2	1182.3	-1.87493	0.0743739	-25.1918	4.92231e-140	8.76614e-137
Hmcn2	105.988	-1.89378	0.194162	-9.67211	3.96131e-22	5.27651e-21
Cpsf4l	92.925	-1.89559	0.212608	-8.82581	1.08675e-18	1.1378e-17
Kbtbd11	356.32	-1.89917	0.12081	-15.6839	1.94849e-55	1.47037e-53
Zfat	75.0277	-1.91053	0.220841	-8.5455	1.27986e-17	1.2565e-16
A930004D18Rik	70.3772	-1.92676	0.2213	-8.58861	8.80274e-18	8.73846e-17
Prdm10	233.814	-1.95227	0.137373	-14.1538	1.76918e-45	8.7764e-44
Robo4	77.4043	-1.97107	0.208458	-9.31421	1.22859e-20	1.46846e-19
Casd1	60.361	-1.979	0.246704	-7.88616	3.11636e-15	2.56703e-14
Ceacam1	150.355	-1.98303	0.156248	-12.6004	2.10155e-36	6.54311e-35
Chrna9	62.4055	-1.9834	0.235233	-8.2936	1.09871e-16	1.01017e-15
Mettl25	60.3817	-1.99398	0.257757	-7.61589	2.61872e-14	2.01281e-13
Gja1	634.206	-2.02103	0.115466	-17.48	2.03331e-68	2.60513e-66
Fbxo15	716.993	-2.02696	0.0937549	-21.5904	2.21157e-103	1.06448e-100
Dancr	60.8003	-2.09665	0.236993	-8.68373	3.82981e-18	3.88854e-17
Dmtn	506.619	-2.10915	0.109426	-19.2326	1.97524e-82	4.62857e-80
Zfp42	2714.94	-2.14336	0.0719086	-29.7963	4.36878e-195	2.59345e-191
Slc28a1	275.668	-2.1733	0.133793	-16.1619	9.35648e-59	8.37335e-57
H2-M6-ps	61.9202	-2.19833	0.228922	-9.40646	5.13144e-21	6.28946e-20
Serpinb9b	71.4375	-2.19892	0.272697	-7.88278	3.20174e-15	2.63249e-14
Nkx6-3	91.8945	-2.20137	0.208455	-10.3944	2.63005e-25	4.2159e-24
AC124592.1	214.8	-2.27874	0.150946	-15.0019	7.13888e-51	4.58976e-49
H2-M5	223.209	-2.30082	0.141831	-16.1026	2.44522e-58	2.12424e-56
Brpf3	515.568	-2.35112	0.200814	-11.6778	1.65561e-31	3.88469e-30
Zmat4	155.783	-2.35678	0.172944	-13.4489	3.12357e-41	1.27004e-39
Gdf3	653.862	-2.35836	0.107996	-21.7848	3.2304e-105	1.91767e-102
Gm37795	96.6819	-2.39505	0.21068	-11.1939	4.36705e-29	8.71893e-28
Sox7	76.1479	-2.40693	0.218231	-10.7911	3.79291e-27	6.66153e-26
Lemd1	120.898	-2.42777	0.1834	-13.0472	6.59121e-39	2.33366e-37
Msc	154.699	-2.57832	0.178407	-14.2787	2.97206e-46	1.53419e-44
Dusp27	253.849	-2.61978	0.136736	-19.0037	1.5886e-80	3.40861e-78
Mymx	149.786	-2.70518	0.175748	-15.1484	7.76556e-52	5.21875e-50
Foxd3	210.133	-2.83187	0.307882	-9.00179	2.22059e-19	2.43064e-18
Gm9947	70.9502	-2.99982	0.239075	-12.041	2.16316e-33	5.71568e-32
Nanog	1800.15	-3.28272	0.27161	-12.0239	2.66171e-33	6.9812e-32
Inhbb	243.078	-3.34409	0.149748	-21.9981	3.00277e-107	2.05678e-104
Prdm14	62.1736	-4.01516	0.288449	-12.0966	1.10114e-33	2.98482e-32

### Sheet: 24hrs all genes
Gene	baseMean	log2FoldChange	lfcSE	stat	pvalue	padj
0610005C13Rik	72.2219	-1.43676	0.228498	-6.24884	4.13509e-10	1.66837e-09
0610009B22Rik	177.729	-0.273009	0.148751	-1.8341	0.0666392	0.100934
0610009E02Rik	119.664	-0.117976	0.17181	-0.690677	0.489769	0.567673
0610009O20Rik	300.791	-0.546695	0.11069	-4.936	7.97394e-07	2.45859e-06
0610010F05Rik	207.438	0.748555	0.132759	5.63402	1.76058e-08	6.28845e-08
0610010K14Rik	5.42903	0.212609	0.432173	0.494755	0.620773	0.688592
0610012G03Rik	305.979	0.033509	0.108876	0.308069	0.75803	0.806967
0610030E20Rik	224.769	-0.567692	0.123288	-4.60091	4.20653e-06	1.20209e-05
0610037L13Rik	177.552	-1.36635	0.148464	-9.17884	4.3578e-20	3.28153e-19
0610038B21Rik	34.3152	0.00742864	0.301	0.0241968	0.980696	0.985581
0610039K10Rik	146.17	0.16673	0.149952	1.11211	0.26609	0.340137
0610040B10Rik	6.40859	0.190046	0.42629	0.445328	0.656083	0.720001
0610040F04Rik	100.893	1.05524	0.18511	5.67932	1.35228e-08	4.87209e-08
0610040J01Rik	11.0701	1.12775	0.397938	2.71862	0.00655548	0.012244
1110002J07Rik	19.5614	-0.791232	0.349096	-2.22679	0.0259614	0.0431414
1110002L01Rik	252.598	-0.485714	0.121953	-3.98143	6.85006e-05	0.000170858
1110004E09Rik	369.658	-0.113112	0.105666	-1.07035	0.284464	0.359802
1110004F10Rik	928.201	-0.120533	0.0738655	-1.63151	0.102782	0.148382
1110006O24Rik	13.4371	-0.0325162	0.374084	-0.0831412	0.933739	0.949304
1110008F13Rik	1205.23	0.425406	0.0756986	5.61957	1.91434e-08	6.81306e-08
1110008L16Rik	220.536	-1.03127	0.129488	-7.95408	1.80471e-15	1.04114e-14
1110008P14Rik	571.338	1.28862	0.0876725	14.6896	7.51667e-49	1.92888e-47
1110012L19Rik	79.5276	-0.880691	0.211197	-4.16206	3.15386e-05	8.19597e-05
1110018N20Rik	7.72148	-0.125735	0.431592	-0.352426	0.724519	0.778357
1110019D14Rik	17.3102	-0.0128755	0.379559	-0.0310933	0.975195	0.981478
1110032A03Rik	100.139	-0.441133	0.188759	-2.3326	0.0196692	0.0335944
1110034G24Rik	31.5021	-1.33674	0.29599	-4.44588	8.75329e-06	2.41536e-05
1110035H17Rik	182.826	0.299278	0.146128	2.04795	0.0405646	0.0644209
1110038B12Rik	384.083	-1.36806	0.120575	-11.3314	9.16861e-30	1.10926e-28
1110038F14Rik	326.628	-0.723446	0.111208	-6.50251	7.89885e-11	3.37664e-10
1110046J04Rik	105.225	0.288251	0.176879	1.62928	0.103254	0.148954
1110051M20Rik	374.643	-0.0495524	0.0965115	-0.512618	0.608218	0.677663
1110059E24Rik	283.198	0.145506	0.121323	1.19932	0.230405	0.300585
1110059G10Rik	81.9002	0.26664	0.19928	1.33738	0.181099	0.244259
1110065P20Rik	508.129	0.223107	0.117208	1.90347	0.0569792	0.0875684
1190002N15Rik	562.961	0.519763	0.111421	4.66468	3.09093e-06	8.97398e-06
1190007I07Rik	64.1372	-0.712266	0.213781	-3.32621	0.000880357	0.00189318
1190028D05Rik	17.9402	-0.0648775	0.354864	-0.172528	0.863023	0.893646
1300002E11Rik	75.1448	-0.453143	0.228799	-1.98658	0.0469694	0.0734461
1300017J02Rik	8.00462	-0.273176	0.421972	-0.663623	0.506932	0.583971
1500002C15Rik	317.663	0.102361	0.111653	0.916948	0.35917	0.437574
1500002F19Rik	44.8224	-0.190358	0.255267	-0.744237	0.456733	0.534496
1500004A13Rik	537.46	-0.75326	0.104125	-7.23317	4.71837e-13	2.34654e-12
1500009L16Rik	189.211	0.796866	0.139293	5.71852	1.07455e-08	3.90226e-08
1500011B03Rik	83.1307	-0.637358	0.198696	-3.20046	0.0013721	0.00286737
1500011K16Rik	62.6837	-1.30223	0.245671	-5.27421	1.33328e-07	4.43405e-07
1500015A07Rik	123.497	-0.285779	0.165265	-1.72867	0.0838678	0.123632
1520401A03Rik	4.46792	0.00919208	0.427283	0.0220046	0.982444	0.98671
1600002K03Rik	35.7715	-0.743095	0.281074	-2.63003	0.00853766	0.0156266
1600012H06Rik	958.725	0.542624	0.0745348	7.27949	3.35084e-13	1.68336e-12
1600014C10Rik	68.7658	-1.15145	0.230195	-4.98765	6.11177e-07	1.90588e-06
1600020E01Rik	191.326	-0.11278	0.131776	-0.851746	0.394355	0.472839
1700001C19Rik	10.3152	-0.591879	0.419716	-1.49565	0.134746	0.188477
1700001G11Rik	75.2814	0.337693	0.210529	1.60272	0.108996	0.15605
1700001G17Rik	4.49	0.425526	0.433585	0.987794	0.323254	0.401033
1700001K19Rik	12.2851	1.28415	0.400591	3.16823	0.0015337	0.00318489
1700001L05Rik	476.208	0.44973	0.137179	3.27958	0.00103963	0.00220755
1700001O22Rik	8.0247	-0.847763	0.420602	-2.08581	0.0369955	0.0592494
1700003D09Rik	11.4953	0.251625	0.420247	0.646944	0.517668	0.5944
1700003E16Rik	25.4186	-0.278416	0.353499	-0.85576	0.392131	0.470615
1700003F12Rik	19.2015	0.167345	0.335174	0.500012	0.617067	0.685292
1700003M07Rik	6.50793	-0.527067	0.432026	-1.23427	0.217103	0.2857
1700006J14Rik	67.1927	2.58631	0.274153	9.1976	3.66042e-20	2.76691e-19
1700007J10Rik	266.869	0.43042	0.124038	3.46971	0.000521017	0.00115739
1700007K13Rik	116.112	-0.39703	0.189571	-2.09517	0.0361562	0.0580356
1700007L15Rik	31.285	0.483935	0.290324	1.66091	0.096732	0.140502
1700008A23Rik	5.63577	0.47985	0.433569	1.22147	0.221908	0.290949
1700008J07Rik	64.2608	-0.773762	0.21404	-3.59216	0.000327945	0.000748191
1700008O03Rik	23.7545	0.328761	0.327709	1.00237	0.316166	0.393721
1700010I14Rik	6.8429	0.529086	0.431535	1.21369	0.224867	0.294395
1700014D04Rik	12.6792	0.592485	0.387082	1.53332	0.125197	0.176451
1700016A09Rik	22.8508	-0.69167	0.338188	-2.0645	0.0389708	0.0621112
1700016B15Rik	28.4885	0.620588	0.307534	2.00869	0.0445697	0.0701185
1700016D08Rik	16.7057	-0.339332	0.352504	-0.93969	0.347377	0.425447
1700016J18Rik	15.4722	0.722083	0.357847	2.00532	0.0449288	0.07059
1700016K19Rik	10.7511	-0.368482	0.40149	-0.943418	0.345467	0.423546
1700016P03Rik	88.7565	0.450566	0.201166	2.23916	0.0251457	0.0419307
1700017B05Rik	866.483	0.163768	0.0735736	2.22585	0.0260243	0.0432217
1700018A23Rik	287.448	-0.117423	0.11362	-1.03301	0.301597	0.37825
1700018B08Rik	23.0426	-0.627363	0.353969	-1.78997	0.0734579	0.109851
1700018L02Rik	57.2848	0.784111	0.2297	3.40244	0.000667867	0.00146119
1700018M17Rik	80.5142	0.633622	0.196465	3.22235	0.00127142	0.00267014
1700019A02Rik	7.43591	-0.883432	0.4206	-2.06226	0.0391832	0.0623828
1700019A23Rik	9.1031	-1.28494	0.415497	-3.02211	0.00251016	0.00503191
1700019D03Rik	274.644	-1.9964	0.139952	-14.2085	8.11846e-46	1.85599e-44
1700020D05Rik	10.2554	-0.567486	0.409825	-1.45324	0.146158	0.202247
1700020G17Rik	38.4181	-0.799725	0.275746	-2.91087	0.0036042	0.00703422
1700020I14Rik	840.57	-0.151598	0.0745443	-2.03369	0.0419826	0.0664417
1700020L24Rik	29.0399	-0.913256	0.31972	-2.89229	0.00382446	0.00742341
1700021F05Rik	165.173	0.664552	0.136143	4.87701	1.07705e-06	3.2766e-06
1700021J08Rik	192.978	1.69152	0.164369	10.2603	1.06322e-24	1.01582e-23
1700022I11Rik	1504.84	-0.0449126	0.0921292	-0.487388	0.625983	0.693185
1700022N22Rik	4.22395	-0.0941391	0.432998	-0.251904	0.801116	0.84261
1700023F06Rik	14.0841	-0.607362	0.387285	-1.5801	0.114084	0.162407
1700025G04Rik	121.207	1.73341	0.179275	9.6135	7.01206e-22	5.81368e-21
1700027A07Rik	25.9377	-0.114856	0.31544	-0.373562	0.70873	0.765838
1700027J19Rik	57.265	-0.128645	0.241142	-0.536281	0.591764	0.662646
1700028B04Rik	4.40526	-1.01691	0.428001	-2.65929	0.00783046	0.0144331
1700028E10Rik	4.12109	-0.436084	0.433358	-0.959446	0.337334	0.415405
1700029I15Rik	221.893	2.13629	0.141065	15.0677	2.63999e-51	7.40403e-50
1700029J07Rik	4.57609	0.594411	0.433426	1.29976	0.193684	0.258744
1700029P11Rik	84.1597	0.229616	0.188627	1.21718	0.223536	0.292911
1700030C10Rik	186.293	-0.275707	0.154338	-1.78365	0.0744802	0.111165
1700030C12Rik	67.7988	1.06613	0.237344	4.47085	7.79095e-06	2.15851e-05
1700030F04Rik	27.2123	0.0655969	0.319429	0.205305	0.837334	0.872715
1700030J22Rik	70.5019	0.607175	0.219304	2.77543	0.00551293	0.0104291
1700030K09Rik	583.862	-0.552405	0.0863965	-6.39216	1.63559e-10	6.78507e-10
1700030M09Rik	11.4978	0.570291	0.411305	1.40703	0.159419	0.218308
1700034H15Rik	276.121	-0.398941	0.117548	-3.39389	0.000689061	0.00150441
1700034P13Rik	148.513	0.311807	0.143434	2.17372	0.029726	0.0486661
1700037C18Rik	205.692	-0.185852	0.132182	-1.40739	0.159313	0.218197
1700037F24Rik	11.9332	-1.76578	0.400417	-4.10001	4.13139e-05	0.00010617
1700037H04Rik	1640.45	0.770717	0.0585539	13.1617	1.45752e-39	2.61927e-38
1700039I01Rik	5.06018	-1.86872	0.429854	-4.26124	2.03293e-05	5.3948e-05
1700040L08Rik	50.048	-1.10519	0.255179	-4.30663	1.65763e-05	4.43722e-05
1700042O10Rik	5.77877	-0.095346	0.425879	-0.185767	0.852627	0.885442
1700047A11Rik	15.443	0.943001	0.370093	2.53903	0.011116	0.0199361
1700047I17Rik2	6.82546	1.30863	0.431288	3.06339	0.00218843	0.0044351
1700051A21Rik	26.0676	0.725702	0.3481	2.08153	0.0373853	0.0598252
1700051O22Rik	58.8142	0.203884	0.234683	0.868834	0.384938	0.463701
1700052K11Rik	69.974	0.555156	0.209272	2.65229	0.00799481	0.0147117
1700055D18Rik	22.1337	0.112573	0.336659	0.334566	0.737952	0.789795
1700056E22Rik	5.40528	1.07776	0.432693	2.2927	0.0218655	0.0369592
1700056N10Rik	4.60011	-0.492963	0.432715	-1.10292	0.270064	0.344352
1700058P15Rik	18.1871	-0.632455	0.360826	-1.75455	0.0793369	0.117703
1700060J05Rik	99.5508	0.519114	0.195943	2.64686	0.00812422	0.0149328
1700061E17Rik	5.71647	-0.126181	0.43379	-0.314771	0.752936	0.80284
1700061G19Rik	251.168	-1.89975	0.135489	-13.964	2.58467e-44	5.65483e-43
1700061H18Rik	5.20549	0.6704	0.433557	1.40133	0.161116	0.220368
1700063H04Rik	4.04612	-1.11259	0.429082	-2.49405	0.0126295	0.0224246
1700065D16Rik	33.3027	0.413925	0.292463	1.41663	0.156591	0.214997
1700066B19Rik	24.8703	0.664061	0.318702	2.07441	0.0380415	0.0607849
1700066M21Rik	135.08	0.571226	0.170965	3.33936	0.000839714	0.00181069
1700067K01Rik	19.4034	-1.63996	0.377143	-4.24599	2.17627e-05	5.75118e-05
1700069B07Rik	39.8864	0.233033	0.26283	0.886443	0.375379	0.454029
1700071M16Rik	17.3463	1.08393	0.362224	2.9082	0.00363519	0.00709236
1700081N11Rik	34.0815	-0.29578	0.278892	-1.05485	0.291494	0.367338
1700084C06Rik	240.585	-0.509996	0.129507	-3.93597	8.28621e-05	0.000204333
1700084E18Rik	20.5565	0.785498	0.331555	2.35804	0.0183718	0.0315996
1700086O06Rik	69.8267	-0.162587	0.203825	-0.794784	0.426739	0.505608
1700086P04Rik	7.27283	0.0410782	0.427034	0.0969958	0.92273	0.94042
1700088E04Rik	280.749	0.53485	0.115855	4.61717	3.89012e-06	1.11633e-05
1700094J05Rik	229.592	-0.659189	0.126088	-5.22577	1.73428e-07	5.70166e-07
1700096K18Rik	22.2654	0.294737	0.326945	0.896908	0.369768	0.448552
1700097N02Rik	27.438	-1.28364	0.343711	-3.74447	0.000180777	0.000426927
1700099I09Rik	5.6567	-0.039578	0.433332	-0.106463	0.915215	0.934311
1700101I11Rik	43.757	1.34785	0.26421	5.0606	4.17947e-07	1.32867e-06
1700102P08Rik	11.4396	0.116547	0.383291	0.303745	0.761322	0.809505
1700105P06Rik	208.77	-0.834481	0.142518	-5.85432	4.78968e-09	1.78825e-08
1700108F19Rik	15.965	0.351109	0.365604	0.942713	0.345827	0.4239
1700108N11Rik	8.76875	0.444505	0.414372	1.08386	0.278427	0.353371
1700109H08Rik	64.1074	0.166749	0.217365	0.767181	0.442974	0.52134
1700109K24Rik	12.7605	-0.173831	0.38843	-0.46756	0.640099	0.706116
1700110K17Rik	27.3886	0.802031	0.295167	2.69849	0.00696539	0.012958
1700113A16Rik	83.9544	0.802905	0.206455	3.88456	0.000102516	0.000249653
1700120B22Rik	153.964	0.311883	0.146773	2.12457	0.0336226	0.054346
1700120C14Rik	111.59	-0.280702	0.16407	-1.70849	0.0875446	0.128425
1700120K04Rik	6.56689	0.465838	0.427786	1.12026	0.262603	0.33638
1700123M08Rik	4.26867	0.373803	0.430019	0.866158	0.386404	0.465184
1700123O20Rik	386.706	-0.464493	0.104599	-4.43962	9.01191e-06	2.48211e-05
1700124L16Rik	8.7205	0.351612	0.418864	0.862531	0.388395	0.467044
1700125H20Rik	4.40086	0.705216	0.433396	1.47659	0.139786	0.19458
1700126G02Rik	194.281	-0.491078	0.141547	-3.46672	0.000526851	0.00116991
1810008B01Rik	116.518	0.897939	0.168642	5.31451	1.06946e-07	3.58817e-07
1810010H24Rik	30.6728	-1.07653	0.309183	-3.47821	0.000504766	0.00112325
1810012K08Rik	134.8	-0.357013	0.156134	-2.28113	0.0225405	0.0379849
1810013L24Rik	1092.6	0.500227	0.0682885	7.32486	2.39155e-13	1.21446e-12
1810014B01Rik	2175.21	0.721404	0.0673074	10.7175	8.4258e-27	8.82158e-26
1810019D21Rik	69.7707	0.164339	0.24521	0.670485	0.502549	0.579919
1810020O05Rik	5.31417	0.140721	0.433255	0.339712	0.734073	0.786447
1810022K09Rik	209.846	-0.388476	0.131403	-2.95564	0.00312024	0.00614286
1810024B03Rik	13.8499	-0.77471	0.382899	-1.96652	0.049238	0.0766704
1810026B05Rik	209.882	-0.470767	0.127041	-3.69847	0.000216901	0.000505865
1810030O07Rik	320.027	-0.663931	0.106047	-6.2581	3.89695e-10	1.57586e-09
1810032O08Rik	222.786	-0.85367	0.129703	-6.5719	4.96763e-11	2.15043e-10
1810037I17Rik	269.926	-0.168459	0.12882	-1.30761	0.191004	0.255682
1810041L15Rik	35.8609	0.893788	0.268608	3.31247	0.000924761	0.00198184
1810043G02Rik	186.248	1.27835	0.15808	8.07911	6.52423e-16	3.86527e-15
1810044D09Rik	16.958	0.121389	0.364278	0.333293	0.738913	0.790634
1810049J17Rik	395.384	0.467025	0.112171	4.16284	3.14313e-05	8.16929e-05
1810055G02Rik	448.773	0.0831446	0.0958156	0.867186	0.38584	0.4646
1810058I24Rik	592.508	0.463479	0.0851361	5.44334	5.22913e-08	1.80196e-07
1810059H22Rik	4.28441	-0.172755	0.432508	-0.429573	0.667506	0.730243
1810062O18Rik	47.4988	-1.33198	0.286536	-4.5915	4.40069e-06	1.25435e-05
2010001A14Rik	18.7291	0.0533862	0.343491	0.152558	0.878747	0.906067
2010008C14Rik	16.0761	-1.29002	0.381484	-3.38072	0.000722971	0.00157594
2010009K17Rik	7.87587	-0.650983	0.427406	-1.61	0.107397	0.15407
2010015M23Rik	4.98497	-0.506849	0.43264	-1.04294	0.296978	0.373271
2010107E04Rik	461.44	-0.0679269	0.128646	-0.527702	0.597706	0.667956
2010110K18Rik	51.7698	0.914037	0.247421	3.69374	0.000220977	0.000514967
2010111I01Rik	181.691	-0.095642	0.148988	-0.642719	0.520407	0.597083
2010204K13Rik	122.439	-0.399786	0.171654	-2.32815	0.0199043	0.0339569
2010300C02Rik	31.5204	0.594109	0.325799	1.83748	0.0661391	0.100253
2010315B03Rik	18.2099	0.871874	0.347712	2.48679	0.0128902	0.022826
2010320M18Rik	65.0495	-0.444036	0.219386	-2.02257	0.0431179	0.068033
2200002D01Rik	285.345	0.0391704	0.105676	0.371093	0.710568	0.767266
2210008F06Rik	5.82447	0.681279	0.430109	1.60181	0.109197	0.156312
2210011C24Rik	169.041	0.575452	0.152365	3.77578	0.000159509	0.000379366
2210016F16Rik	197.378	-0.0740812	0.139393	-0.531451	0.595106	0.665551
2210016L21Rik	402.481	0.146494	0.108452	1.35082	0.176753	0.239122
2210408I21Rik	49.4453	0.265996	0.256075	1.03832	0.299123	0.37557
2210411M09Rik	13.2462	-0.110477	0.399143	-0.29099	0.771059	0.817369
2210412B16Rik	5.25581	-0.376694	0.433536	-0.873484	0.382399	0.461127
2210418O10Rik	13.2777	-0.299791	0.409689	-0.717196	0.473253	0.550861
2300009A05Rik	19.3879	0.0582928	0.330457	0.177751	0.858918	0.890365
2310001K24Rik	49.0367	0.327676	0.264945	1.23715	0.216032	0.284501
2310002F09Rik	12.9193	1.25353	0.393226	3.0755	0.00210147	0.00427177
2310007B03Rik	5.40424	1.10746	0.433318	2.42285	0.0153991	0.0268733
2310009A05Rik	52.6061	-0.397141	0.241506	-1.63834	0.101352	0.146591
2310009B15Rik	46.5165	-0.401133	0.261127	-1.53357	0.125136	0.176379
2310010J17Rik	8.00659	-0.612109	0.426736	-1.48745	0.136895	0.191063
2310011J03Rik	444.354	0.475382	0.090997	5.22405	1.75047e-07	5.75061e-07
2310015A10Rik	22.8984	-1.47819	0.338499	-4.26678	1.98314e-05	5.26896e-05
2310022A10Rik	857.395	-0.141335	0.0726119	-1.94675	0.0515646	0.0799368
2310022B05Rik	793.791	0.900659	0.0791615	11.3765	5.47671e-30	6.71726e-29
2310030G06Rik	29.8396	-0.148516	0.299281	-0.493784	0.621459	0.689053
2310031A07Rik	254.964	0.0242042	0.121483	0.200007	0.841475	0.876159
2310033P09Rik	232.669	-0.703513	0.136499	-5.1518	2.57993e-07	8.34472e-07
2310034G01Rik	5.5932	0.110906	0.433374	0.256004	0.797947	0.839922
2310035C23Rik	878.292	0.940727	0.0831592	11.3105	1.16414e-29	1.40557e-28
2310039H08Rik	33.9701	-0.0031389	0.271325	-0.0108938	0.991308	0.993545
2310040G24Rik	6.94014	-1.3553	0.429024	-3.01146	0.00259997	0.00519789
2310043M15Rik	86.4454	-0.552907	0.185666	-2.96937	0.00298411	0.00589507
2310057M21Rik	232.648	-0.350534	0.126455	-2.77044	0.00559804	0.0105823
2310061I04Rik	267.514	-0.982942	0.128095	-7.66651	1.76746e-14	9.56158e-14
2310068J16Rik	116.223	-0.29435	0.171543	-1.71488	0.0863673	0.126824
2310069B03Rik	4.90466	0.186863	0.430165	0.413765	0.679046	0.739822
2400006E01Rik	18.0312	-0.501625	0.345503	-1.4507	0.146862	0.203112
2410002F23Rik	567.696	-0.808884	0.0942924	-8.57603	9.82038e-18	6.41097e-17
2410003L11Rik	151.343	-1.03773	0.174262	-5.94427	2.77695e-09	1.05537e-08
2410004B18Rik	405.427	0.748733	0.0992164	7.54429	4.54752e-14	2.41032e-13
2410004P03Rik	27.3054	0.423761	0.308323	1.37268	0.169852	0.230714
2410006H16Rik	160.698	-1.70892	0.177444	-9.5859	9.16571e-22	7.54307e-21
2410015M20Rik	303.188	0.203865	0.112764	1.80793	0.0706171	0.106164
2410021H03Rik	10.4674	0.777518	0.398407	1.90445	0.0568514	0.0873946
2410022M11Rik	12.2377	0.392289	0.394595	0.973479	0.330315	0.408456
2410089E03Rik	648.238	0.0592906	0.0822796	0.720628	0.471138	0.548686
2410131K14Rik	543.36	1.03637	0.0921998	11.2375	2.66893e-29	3.1624e-28
2410137M14Rik	20.8452	-2.13405	0.353018	-5.62948	1.80756e-08	6.44246e-08
2410141K09Rik	164.783	-2.49901	0.199682	-12.3627	4.15943e-35	6.24581e-34
2500002B13Rik	141.023	-0.583539	0.162276	-3.58933	0.000331532	0.000755845
2500004C02Rik	102.19	-1.09759	0.193368	-5.65169	1.58879e-08	5.70228e-08
2510002D24Rik	42.8966	-0.881315	0.257052	-3.40916	0.000651625	0.00142775
2510009E07Rik	6.42777	0.369694	0.429792	0.869372	0.384644	0.46341
2510016D11Rik	20.5325	0.565004	0.364394	1.58173	0.113711	0.161954
2510039O18Rik	1418.59	1.12784	0.0744348	15.1499	7.58279e-52	2.16067e-50
2510046G10Rik	49.1214	-0.880285	0.251225	-3.49257	0.000478395	0.00106817
2600006K01Rik	32.9364	0.698583	0.294403	2.37873	0.0173725	0.0300172
2610001J05Rik	107.021	0.0960625	0.179552	0.535166	0.592535	0.663259
2610002M06Rik	32.0316	-0.347215	0.311578	-1.09945	0.271572	0.345928
2610005L07Rik	148.961	-0.15267	0.149865	-1.01616	0.309552	0.386891
2610008E11Rik	59.7814	0.0403027	0.223655	0.181336	0.856104	0.888016
2610017A05Rik	4.83699	-0.161953	0.43248	-0.354137	0.723237	0.777503
2610020C07Rik	660.477	-0.182125	0.10341	-1.76088	0.0782585	0.116258
2610021A01Rik	405.163	-0.751985	0.111739	-6.72842	1.71512e-11	7.64189e-11
2610027K06Rik	57.9535	0.456002	0.226975	2.00518	0.0449437	0.0706071
2610028H24Rik	11.9097	-0.573252	0.38788	-1.43407	0.151553	0.209015
2610035D17Rik	15.1509	0.699609	0.375135	1.88489	0.0594453	0.0909971
2610035F20Rik	32.7924	-2.43171	0.323598	-7.05085	1.77825e-12	8.53609e-12
2610037D02Rik	10.0013	-0.330997	0.39896	-0.79162	0.428582	0.507218
2610042L04Rik	5.34984	0.0597707	0.432234	0.138343	0.889969	0.914978
2610044O15Rik8	103.013	-1.05402	0.200568	-5.24695	1.54642e-07	5.1095e-07
2610203C20Rik	4.49573	0.07521	0.43357	0.173124	0.862554	0.893302
2610203C22Rik	10.5984	0.788465	0.41682	1.91766	0.0551538	0.0849482
2610206C17Rik	88.6708	-0.142371	0.195169	-0.728787	0.466132	0.54378
2610301B20Rik	150.21	1.35067	0.165267	8.15491	3.4943e-16	2.10307e-15
2610306M01Rik	27.998	0.492903	0.301307	1.63472	0.102108	0.147548
2610318N02Rik	692.648	0.382576	0.0955768	4.00263	6.26434e-05	0.000157085
2610507B11Rik	4659.58	-0.048388	0.0565945	-0.854974	0.392566	0.471042
2610509F24Rik	11.3408	-0.83532	0.399021	-2.09928	0.0357925	0.0574985
2610524H06Rik	95.5677	0.18633	0.201311	0.925602	0.354653	0.433108
2700012I20Rik	5.73783	-0.169974	0.429212	-0.384272	0.700777	0.758994
2700016F22Rik	144.548	-0.0302976	0.162166	-0.18763	0.851166	0.884234
2700038G22Rik	53.7115	0.11023	0.246175	0.449206	0.653283	0.718035
2700046G09Rik	6.95629	0.190138	0.42799	0.453341	0.650303	0.715068
2700049A03Rik	460.048	-0.218469	0.0966019	-2.26212	0.0236899	0.039745
2700062C07Rik	86.905	-0.56585	0.194266	-2.90452	0.00367816	0.00716757
2700081O15Rik	383.267	-1.75394	0.10431	-16.7765	3.62384e-63	1.46342e-61
2700097O09Rik	358.083	-0.251091	0.112752	-2.2281	0.0258737	0.0430198
2700099C18Rik	193.94	-0.145407	0.130662	-1.1134	0.265535	0.339598
2810001G20Rik	57.654	0.271865	0.230666	1.1782	0.238717	0.309681
2810002D19Rik	26.1688	-0.188529	0.31568	-0.591774	0.554002	0.627343
2810004N23Rik	927.203	-0.557258	0.0722733	-7.70946	1.26351e-14	6.8897e-14
2810006K23Rik	126.743	-1.15169	0.16897	-6.80195	1.0321e-11	4.68298e-11
2810013P06Rik	68.9732	-0.534632	0.209944	-2.5479	0.0108373	0.0194793
2810021J22Rik	157.199	0.282318	0.144864	1.94867	0.0513353	0.079616
2810025M15Rik	454.97	-0.258924	0.0973079	-2.66095	0.00779198	0.0143681
2810029C07Rik	18.0976	-0.303687	0.357969	-0.873417	0.382436	0.461127
2810030D12Rik	8.51782	0.153357	0.417322	0.3647	0.715335	0.770824
2810039B14Rik	31.8163	0.713793	0.316119	2.25113	0.0243775	0.0408025
2810402E24Rik	38.0394	0.143738	0.297904	0.481521	0.630146	0.697122
2810403A07Rik	800.565	-0.645994	0.0779375	-8.28652	1.16609e-16	7.17086e-16
2810403D21Rik	25.7646	0.67062	0.317227	2.1051	0.035283	0.0567364
2810408A11Rik	65.8095	-0.920584	0.226526	-4.07318	4.63751e-05	0.000118272
2810408I11Rik	110.036	0.946529	0.182737	5.1734	2.29872e-07	7.47452e-07
2810410L24Rik	7.10598	-0.970385	0.428468	-2.36449	0.0180551	0.0311
2810414N06Rik	7.46682	-0.729348	0.419425	-1.72724	0.0841238	0.123945
2810425M01Rik	275.334	-0.078603	0.134574	-0.58437	0.558971	0.632016
2810429I04Rik	36.3272	-0.0661418	0.289094	-0.225091	0.821909	0.859892
2810430I11Rik	63.0769	2.44374	0.251234	9.48666	2.38566e-21	1.91466e-20
2810455O05Rik	21.8815	0.907562	0.331786	2.72129	0.00650276	0.0121481
2810459M11Rik	5.19404	0.538107	0.430516	1.26186	0.207	0.274302
2810468N07Rik	17.775	-0.0595299	0.342646	-0.173659	0.862133	0.893022
2810474O19Rik	999.723	-1.09021	0.0738779	-14.7521	2.98175e-49	7.74081e-48
2900011O08Rik	74.9529	-2.31538	0.246077	-9.16101	5.14117e-20	3.85349e-19
2900026A02Rik	636.697	0.497864	0.0923753	5.39014	7.04019e-08	2.3973e-07
2900041M22Rik	10.9592	-1.09774	0.416797	-2.72156	0.00649743	0.0121407
2900052L18Rik	29.9965	-1.45044	0.333834	-4.29554	1.74265e-05	4.65569e-05
2900076A07Rik	26.9071	-0.489338	0.298691	-1.63139	0.102807	0.148407
2900089D17Rik	6.00525	-0.455808	0.433373	-1.05687	0.290571	0.366434
2900093K20Rik	6.25767	-0.125458	0.429123	-0.280872	0.778809	0.824014
2900097C17Rik	881.384	-0.319948	0.0746043	-4.28725	1.80901e-05	4.8214e-05
3000002C10Rik	15.8296	-0.499527	0.366559	-1.36266	0.172989	0.234582
3010003L21Rik	244.481	-0.217834	0.134006	-1.62429	0.104315	0.150206
3110001I22Rik	103.937	-0.0477179	0.18156	-0.263667	0.792037	0.835083
3110002H16Rik	452.467	1.34653	0.0967641	13.9044	5.95431e-44	1.27452e-42
3110009E18Rik	19.4779	-1.07863	0.347826	-3.07205	0.00212594	0.00431759
3110021N24Rik	35.424	-0.743678	0.297368	-2.49199	0.0127031	0.0225306
3110040N11Rik	105.377	-1.23305	0.181147	-6.78504	1.16054e-11	5.24435e-11
3110043O21Rik	290.985	0.86417	0.125422	6.88952	5.59816e-12	2.59157e-11
3110053B16Rik	12.5588	0.502085	0.383806	1.30053	0.19342	0.258489
3110056K07Rik	23.2691	-0.161306	0.323707	-0.495009	0.620593	0.688436
3110062M04Rik	64.4294	0.39701	0.210224	1.88804	0.0590207	0.0904172
3110082I17Rik	372.642	-0.0661083	0.106956	-0.618099	0.53651	0.611455
3110082J24Rik	5.19029	0.581527	0.433421	1.47914	0.139102	0.193748
3110083C13Rik	8.46885	0.0624021	0.413958	0.151117	0.879884	0.906813
3200001D21Rik	4.28294	-0.888658	0.432091	-1.98516	0.0471264	0.0736787
3222401L13Rik	30.5768	-0.3843	0.317047	-1.21632	0.223861	0.293273
3300002I08Rik	10.4957	-0.0600213	0.400374	-0.151703	0.879421	0.9065
3632451O06Rik	83.4257	1.57376	0.197224	7.92332	2.3125e-15	1.32763e-14
3830406C13Rik	10.5711	0.153434	0.407459	0.375531	0.707265	0.764534
3830408C21Rik	11.3439	-1.1873	0.403951	-2.90706	0.00364843	0.00711352
3830417A13Rik	7.44834	0.462512	0.423475	1.03979	0.298438	0.37479
3830432H09Rik	3.86796	0.0825409	0.432965	0.190832	0.848657	0.88209
4430402I18Rik	240.656	2.3502	0.14436	16.1933	5.62208e-59	2.01862e-57
4632404H12Rik	39.0504	-0.507625	0.298088	-1.69849	0.0894159	0.130886
4632415L05Rik	42.4218	-0.415008	0.257662	-1.60418	0.108675	0.155641
4632427E13Rik	13.2698	0.111333	0.380254	0.292509	0.769898	0.816283
4731419I09Rik	285.74	1.34927	0.12616	10.6827	1.22604e-26	1.27241e-25
4732416N19Rik	13.091	-0.58659	0.367902	-1.57431	0.115417	0.164174
4732440D04Rik	49.6408	-0.0563363	0.276971	-0.202723	0.839352	0.87446
4732471J01Rik	158.844	0.477783	0.160314	2.98286	0.00285571	0.0056605
4732487G21Rik	71.4057	0.606917	0.240003	2.5264	0.0115237	0.0206133
4732491K20Rik	3.9272	-0.253561	0.424151	-0.660851	0.508708	0.585811
4732496C06Rik	8.23536	0.570267	0.419722	1.32682	0.184567	0.248222
4831440D22Rik	112.649	0.369617	0.170389	2.16803	0.0301564	0.0492756
4833407H14Rik	20.3408	-0.445692	0.345919	-1.26177	0.207032	0.274302
4833413E03Rik	14.4237	-2.03524	0.395223	-4.65413	3.25357e-06	9.43234e-06
4833413G10Rik	53.3738	0.113591	0.230232	0.494042	0.621277	0.688979
4833417C18Rik	19.0056	0.331993	0.339771	0.970838	0.331629	0.409739
4833418N02Rik	4.2775	0.232173	0.430906	0.567509	0.570368	0.642241
4833420G17Rik	370.534	-0.187869	0.109162	-1.72167	0.0851294	0.125212
4833422C13Rik	5.27261	1.4001	0.432614	2.99132	0.00277777	0.00552421
4833428L15Rik	10.6335	1.01346	0.398136	2.51019	0.0120667	0.0215068
4833439L19Rik	1537.75	0.465254	0.0800166	5.81421	6.09216e-09	2.25421e-08
4833445I07Rik	10.2522	-0.228607	0.392872	-0.574686	0.565504	0.638014
4921501I09Rik	25.324	0.574974	0.307482	1.86537	0.06213	0.0947403
4921507P07Rik	15.4209	-0.251684	0.371165	-0.674225	0.500168	0.577809
4921511I17Rik	19.3367	0.853769	0.348361	2.41031	0.0159391	0.027726
4921514A10Rik	302.452	-0.498562	0.107297	-4.64703	3.36747e-06	9.74193e-06
4921515L22Rik	8.53291	-0.433414	0.42716	-1.0214	0.307067	0.384325
4921524J17Rik	249.651	0.0201035	0.11916	0.16756	0.866929	0.89689
4921531C22Rik	23.4388	1.12005	0.328497	3.35686	0.000788325	0.00170901
4921536K21Rik	14.5068	1.45319	0.387623	3.61373	0.000301824	0.00069072
4930402H24Rik	371.583	0.0509713	0.103827	0.490055	0.624095	0.691502
4930404A12Rik	221.897	0.890897	0.134404	6.62585	3.45266e-11	1.50929e-10
4930404I05Rik	173.5	-0.0870252	0.135704	-0.641121	0.521444	0.597952
4930404N11Rik	247.227	1.15202	0.175408	6.56963	5.04394e-11	2.18187e-10
4930405A21Rik	4.06947	-0.448059	0.432168	-1.12175	0.261968	0.335761
4930405N21Rik	5.39501	-1.4844	0.430895	-3.87518	0.000106544	0.000259108
4930412L05Rik	4.31379	-0.228766	0.429516	-0.468972	0.63909	0.705308
4930413G21Rik	18.4973	-0.0821309	0.338608	-0.234898	0.814288	0.853742
4930417H01Rik	35.7823	2.82461	0.296483	8.95088	3.52662e-19	2.51223e-18
4930417O13Rik	28.4324	-0.69754	0.319145	-2.19456	0.028195	0.0464501
4930422M22Rik	18.4831	0.0585525	0.337635	0.173927	0.861923	0.892908
4930423D22Rik	4.9505	1.19595	0.433138	2.55739	0.0105462	0.0189944
4930430F08Rik	160.388	0.625195	0.14151	4.41566	1.00703e-05	2.75995e-05
4930431P19Rik	5.72355	0.327913	0.432776	0.758361	0.448235	0.526419
4930432K21Rik	36.9177	-2.38082	0.311324	-7.13851	9.43451e-13	4.60832e-12
4930442H23Rik	51.9707	-1.10787	0.254052	-4.35045	1.3586e-05	3.67264e-05
4930444A19Rik	10.8032	0.859893	0.399465	2.13736	0.0325683	0.0528001
4930444E06Rik	14.132	-1.3541	0.389306	-3.40616	0.000658839	0.00144232
4930444M15Rik	224.019	-0.439254	0.151228	-2.90023	0.00372889	0.00725767
4930447C04Rik	151.153	-0.873772	0.15921	-5.47867	4.28543e-08	1.4877e-07
4930451E10Rik	41.1259	0.000401499	0.258718	0.00368578	0.997059	0.997686
4930451G09Rik	10.8939	0.651896	0.397862	1.65164	0.098609	0.142995
4930452B06Rik	83.0815	-0.30335	0.21065	-1.43846	0.150303	0.207493
4930453N24Rik	463.342	-0.294203	0.102049	-2.88161	0.00395654	0.00766474
4930455C13Rik	217.852	0.0738481	0.139867	0.528211	0.597353	0.667729
4930455D15Rik	16.2241	-0.225635	0.358874	-0.631225	0.527894	0.604077
4930458D05Rik	25.68	0.816608	0.316339	2.57217	0.0101062	0.0182574
4930461G14Rik	19.4495	-1.53863	0.356139	-4.19723	2.70195e-05	7.06698e-05
4930465K10Rik	11.2439	-1.04236	0.392438	-2.59901	0.00934933	0.01699
4930466K18Rik	7.51466	0.416929	0.416255	0.957474	0.338328	0.416327
4930470G03Rik	117.391	-0.229603	0.173035	-1.32667	0.184617	0.248271
4930473A02Rik	270.919	0.553761	0.121419	4.55954	5.12668e-06	1.44991e-05
4930473H19Rik	18.9339	-0.555159	0.3446	-1.59161	0.111472	0.159135
4930474H06Rik	149.735	1.3551	0.170276	7.94292	1.97476e-15	1.13593e-14
4930480K23Rik	19.9241	-0.481878	0.338309	-1.43844	0.15031	0.207493
4930481A15Rik	49.0715	0.978285	0.261459	3.73945	0.000184421	0.000434957
4930481B07Rik	42.7253	-0.152974	0.24651	-0.615441	0.538263	0.612911
4930483K19Rik	113.1	-0.51936	0.182829	-2.84825	0.00439599	0.00845353
4930488L21Rik	10.3621	1.96202	0.41882	4.07976	4.5083e-05	0.000115224
4930500M09Rik	63.6124	0.645709	0.231911	2.77961	0.00544248	0.0103112
4930502E18Rik	4.8291	-0.519497	0.43358	-1.17188	0.241244	0.312415
4930503L19Rik	265.579	-0.635121	0.112579	-5.63732	1.72722e-08	6.17671e-08
4930505N22Rik	19.0465	-0.165861	0.343975	-0.477886	0.632731	0.699287
4930506C21Rik	207.146	1.83676	0.132804	13.7771	3.50011e-43	7.25651e-42
4930507D05Rik	82.1274	-0.377339	0.186832	-2.01672	0.043725	0.068881
4930512B01Rik	42.7866	0.0860332	0.243832	0.353632	0.723615	0.777769
4930512J16Rik	3.82402	-0.93165	0.428429	-2.17393	0.0297102	0.0486448
4930513N10Rik	240.387	-0.21521	0.121509	-1.76917	0.0768653	0.114389
4930515G01Rik	176.502	0.645815	0.170687	3.78299	0.000154953	0.000369271
4930516B21Rik	70.101	0.719424	0.204925	3.50215	0.000461516	0.00103268
4930518J20Rik	5.24625	0.424156	0.432338	0.963845	0.335124	0.413311
4930519F16Rik	7.98163	-1.9344	0.422525	-3.89954	9.63768e-05	0.000235636
4930520M14Rik	5.43035	-0.568831	0.433315	-1.37402	0.169436	0.230219
4930520O04Rik	6.71867	-0.394417	0.424118	-0.909902	0.362874	0.441513
4930522L14Rik	50.6178	-0.252668	0.262923	-0.966231	0.333929	0.412209
4930524J08Rik	9.83988	-0.685879	0.407999	-1.60731	0.107987	0.154805
4930524O07Rik	383.757	0.867842	0.120541	7.19791	6.11443e-13	3.0189e-12
4930526A20Rik	27.3726	0.686073	0.333242	2.07439	0.038043	0.0607849
4930528J11Rik	15.2558	0.515115	0.374675	1.36724	0.171549	0.232823
4930533K18Rik	6.97261	-0.0306726	0.428636	-0.063252	0.949566	0.96117
4930534D22Rik	7.53273	1.04251	0.415727	2.41845	0.0155868	0.027169
4930535I16Rik	122.178	0.536707	0.168134	3.19133	0.00141619	0.002955
4930537H20Rik	18.8379	-1.05042	0.345655	-3.00296	0.0026737	0.00533393
4930538E20Rik	11.6051	1.76046	0.410187	3.99287	6.52788e-05	0.000163257
4930539E08Rik	31.7984	0.0886693	0.308931	0.286794	0.77427	0.819991
4930539J05Rik	217.94	-0.734989	0.125779	-5.83617	5.34147e-09	1.98718e-08
4930542C12Rik	35.8719	-0.614824	0.317985	-1.94706	0.0515275	0.0798932
4930548H24Rik	87.0668	-1.15097	0.214625	-5.34038	9.27513e-08	3.12606e-07
4930550C14Rik	6.03021	0.244309	0.432512	0.56378	0.572904	0.644933
4930551O13Rik	30.846	-0.162331	0.325355	-0.512299	0.608442	0.677869
4930556J24Rik	418.635	-0.225595	0.100621	-2.24169	0.0249811	0.0416875
4930556M19Rik	5.81355	-0.211884	0.433286	-0.515291	0.60635	0.676089
4930557K07Rik	63.8648	-0.279939	0.208212	-1.3404	0.180114	0.243115
4930558J18Rik	21.563	-0.543778	0.329157	-1.6358	0.101881	0.147273
4930558J22Rik	10.5196	0.122547	0.408613	0.300306	0.763943	0.811855
4930560O18Rik	9.38854	0.439064	0.413944	1.09923	0.271667	0.346024
4930562C15Rik	5.50471	1.43601	0.431297	3.06475	0.0021785	0.00441676
4930563E22Rik	6.35009	-0.000168214	0.427731	0.00696594	0.994442	0.995672
4930565N06Rik	20.7695	0.64562	0.331762	1.93908	0.0524912	0.081253
4930566F21Rik	118.219	-0.767355	0.167603	-4.57332	4.80054e-06	1.36301e-05
4930577N17Rik	62.7333	-0.137285	0.230545	-0.593121	0.5531	0.626561
4930579G18Rik	290.565	-0.968213	0.123428	-7.83983	4.51168e-15	2.5467e-14
4930579G24Rik	148.014	-0.0929201	0.156911	-0.594556	0.55214	0.625672
4930581F22Rik	183.915	-0.528707	0.138396	-3.82011	0.00013339	0.000320629
4930586N03Rik	32.1049	-0.315595	0.297174	-1.06941	0.284886	0.360259
4930588G17Rik	5.72308	0.511836	0.432762	1.2257	0.220312	0.28924
4930590J08Rik	17.436	1.08125	0.353855	2.9919	0.00277247	0.00551551
4930594M22Rik	24.0144	0.647409	0.302027	2.12579	0.0335205	0.0541958
4930597O21Rik	14.3479	1.72962	0.402999	4.15353	3.2739e-05	8.48935e-05
4930599N23Rik	52.1775	1.23819	0.241821	5.09544	3.47934e-07	1.11185e-06
4931403E22Rik	13.4225	2.43057	0.407799	5.23754	1.62728e-07	5.3677e-07
4931403G20Rik	23.6254	-0.0117082	0.325882	-0.0327116	0.973905	0.980511
4931406C07Rik	136.114	-0.682028	0.172354	-3.95491	7.65625e-05	0.000189771
4931406P16Rik	996.536	0.0326277	0.070667	0.461935	0.644128	0.710076
4931413K12Rik	12.0202	0.215303	0.392778	0.554409	0.579299	0.650816
4931414P19Rik	79.8257	-0.920431	0.210862	-4.36912	1.24746e-05	3.38504e-05
4931415C17Rik	5.26124	0.528969	0.433599	1.33218	0.182802	0.246294
4931422A03Rik	48.4832	0.0465991	0.255223	0.180674	0.856623	0.888504
4931428F04Rik	304.521	-0.0341232	0.123349	-0.278334	0.780756	0.825633
4931431C16Rik	11.4427	-0.115821	0.406463	-0.29455	0.768338	0.815115
4931440J10Rik	67.9523	-0.585251	0.21721	-2.68286	0.0072996	0.0135246
4931440P22Rik	37.9347	-0.105897	0.279624	-0.378079	0.705372	0.76295
4932422M17Rik	39.6858	-1.12023	0.288308	-3.84136	0.000122354	0.000295457
4932430I15Rik	4.30248	-0.258393	0.430127	-0.71135	0.476867	0.55456
4932438A13Rik	1247.49	0.594314	0.0754385	7.87767	3.33535e-15	1.89895e-14
4932442E05Rik	50.7375	1.49043	0.246908	5.97843	2.25297e-09	8.6101e-09
4932443L11Rik	91.094	2.45953	0.265708	9.10616	8.53456e-20	6.31196e-19
4932702P03Rik	48.3517	0.0766541	0.252459	0.303858	0.761236	0.809461
4933402D24Rik	7.44581	0.936062	0.422122	2.11581	0.0343608	0.0554134
4933402E13Rik	10.4734	-1.96559	0.416127	-3.91011	9.22551e-05	0.000226211
4933404O12Rik	314.678	-0.564728	0.110163	-5.12402	2.99086e-07	9.62839e-07
4933405L10Rik	82.8045	-0.387467	0.193271	-2.00697	0.0447527	0.0703706
4933406P04Rik	4.51661	0.0245812	0.433518	0.0564976	0.954945	0.965908
4933407K13Rik	16.3326	-0.839362	0.380798	-2.19837	0.0279226	0.0460524
4933408J17Rik	68.5757	-0.804278	0.227725	-3.52359	0.000425745	0.000957213
4933412A08Rik	85.4737	-0.389978	0.192042	-2.02749	0.0426128	0.0673493
4933412E12Rik	5.94344	-0.0884928	0.430043	-0.205671	0.837048	0.872519
4933413J09Rik	12.1469	-2.01225	0.409698	-4.446	8.74834e-06	2.41474e-05
4933415A04Rik	4.42017	0.481881	0.433034	1.22931	0.218955	0.287755
4933416M07Rik	126.938	0.8146	0.185765	4.38873	1.14017e-05	3.11049e-05
4933417D19Rik	11.6943	1.03798	0.391049	2.64143	0.00825575	0.0151511
4933427D14Rik	272.888	0.199686	0.11621	1.71815	0.0857699	0.126081
4933427E11Rik	8.02181	-0.0271743	0.424569	-0.0630001	0.949766	0.961318
4933427G23Rik	49.7564	0.344888	0.241815	1.42625	0.153797	0.211664
4933428G20Rik	173.312	0.221422	0.156099	1.41859	0.156017	0.214407
4933428P19Rik	133.975	0.512755	0.170746	3.0024	0.0026786	0.0053431
4933429H19Rik	84.8449	0.201184	0.193758	1.0382	0.299176	0.37561
4933430I17Rik	8.18644	0.00898379	0.418852	0.0170783	0.986374	0.989764
4933430L12Rik	55.8232	-0.0470849	0.24056	-0.204297	0.838122	0.873323
4933431C10Rik	6.47067	-0.470158	0.428147	-1.05738	0.290337	0.366217
4933431E20Rik	16.7387	0.0875111	0.353121	0.248291	0.803909	0.844949
4933431K14Rik	45.0617	-0.476883	0.254557	-1.86418	0.062296	0.0949611
4933433G19Rik	164.302	0.944394	0.158665	5.94507	2.76333e-09	1.05064e-08
4933434E20Rik	275.383	-0.242251	0.114193	-2.11975	0.0340272	0.0549253
4933438K21Rik	9.31695	-0.672787	0.418036	-1.56882	0.116689	0.165719
4933439C10Rik	79.9862	-0.416209	0.202764	-2.04901	0.0404609	0.0642848
4933439K11Rik	8.95575	0.98169	0.417523	2.36295	0.0181301	0.0312171
4933440N22Rik	162.844	-0.528281	0.151513	-3.48209	0.000497516	0.00110823
5031415H12Rik	4.45775	-0.431917	0.433649	-0.92771	0.353558	0.432067
5031425E22Rik	60.1395	-0.0512828	0.216941	-0.231428	0.816982	0.856007
5031434O11Rik	9.6285	1.55733	0.41382	3.59803	0.000320634	0.000732355
5031439G07Rik	1908.87	2.53205	0.0651328	38.842	0	0
5033406O09Rik	10.9617	0.652728	0.402097	1.63733	0.101562	0.146871
5033417F24Rik	10.8512	-0.175377	0.405193	-0.432051	0.665705	0.728601
5033430I15Rik	6.98236	2.72004	0.427331	5.22448	1.74645e-07	5.73847e-07
5330411J11Rik	4.04218	-1.10101	0.430684	-2.35483	0.0185311	0.0318491
5330438D12Rik	92.3508	0.308409	0.184033	1.6747	0.0939934	0.136938
5430403G16Rik	20.2456	-0.816931	0.353554	-2.31319	0.0207124	0.03517
5430405H02Rik	1017.65	0.418083	0.0740477	5.64613	1.64099e-08	5.8778e-08
5430416N02Rik	152.609	-1.04023	0.146845	-7.06787	1.57332e-12	7.57894e-12
5430430B14Rik	8.42049	0.924557	0.418951	2.18479	0.028904	0.0474907
5530601H04Rik	74.3389	-0.690176	0.199378	-3.45503	0.000550234	0.00121819
5730409E04Rik	20.9294	-1.64896	0.346624	-4.60222	4.18011e-06	1.19473e-05
5730455P16Rik	177.46	-0.344556	0.144679	-2.38045	0.0172913	0.0298943
5730480H06Rik	148.906	-0.268818	0.149566	-1.79601	0.0724926	0.108599
5730507A11Rik	4.46225	0.00398537	0.433502	0.00939704	0.992502	0.994345
5730559C18Rik	149.52	-0.858864	0.164234	-5.23311	1.66682e-07	5.48897e-07
5830408C22Rik	15.3398	-0.888085	0.383526	-2.29391	0.0217955	0.0368514
5830417I10Rik	612.319	-0.763985	0.0950853	-8.03347	9.47555e-16	5.5583e-15
5830418P13Rik	22.1782	-1.51812	0.351161	-4.23424	2.2933e-05	6.04431e-05
5830432E09Rik	5.07089	0.932432	0.43303	2.02257	0.043118	0.068033
5830444B04Rik	17.7645	-1.34079	0.365004	-3.63514	0.00027783	0.0006386
5830462I19Rik	273.103	0.216951	0.121256	1.78916	0.073589	0.11001
5930403N24Rik	6.96675	0.1501	0.430975	0.352378	0.724555	0.778357
5930412G12Rik	4.98357	0.43011	0.431989	0.972451	0.330826	0.408889
5930420M18Rik	6.13255	-0.373176	0.425897	-0.870703	0.383916	0.462658
6030419C18Rik	96.6998	-1.72888	0.224473	-7.64924	2.02166e-14	1.09003e-13
6030442K20Rik	13.6678	-0.931423	0.3861	-2.39873	0.0164523	0.028549
6030443J06Rik	19.6396	-0.834715	0.343324	-2.40223	0.0162957	0.0283131
6030458C11Rik	542.932	-0.494705	0.0821521	-6.01943	1.75034e-09	6.75151e-09
6230400D17Rik	283.523	0.660838	0.123053	5.36866	7.93219e-08	2.69177e-07
6330403K07Rik	17.4906	0.791625	0.368264	2.17167	0.0298809	0.0488793
6330403L08Rik	162.733	0.886983	0.160667	5.51216	3.54463e-08	1.23777e-07
6330409D20Rik	7.60823	0.0223285	0.426446	0.0412813	0.967072	0.975058
6330410L21Rik	5.68113	-1.88634	0.429219	-4.32212	1.54534e-05	4.15035e-05
6330418K02Rik	25.9218	-0.0721345	0.318954	-0.230425	0.817761	0.856677
6330537M06Rik	270.539	1.43913	0.133928	10.7319	7.21299e-27	7.56514e-26
6330549D23Rik	31.9776	0.458208	0.29342	1.56404	0.117808	0.167135
6330562C20Rik	5.97688	-1.05855	0.431102	-2.31837	0.0204291	0.0347521
6430511E19Rik	22.86	-0.082551	0.328858	-0.246621	0.805201	0.846207
6430531B16Rik	47.6789	1.28529	0.246342	5.16526	2.40103e-07	7.79152e-07
6430548M08Rik	270.723	3.65959	0.182251	19.3544	1.87214e-83	1.36643e-81
6430550D23Rik	165.09	-0.48594	0.162241	-2.9962	0.00273367	0.00544381
6430562O15Rik	268.588	-0.41424	0.1232	-3.36075	0.000777323	0.0016876
6430571L13Rik	7.92018	-0.436618	0.428674	-1.17666	0.239331	0.310365
6430573F11Rik	5.52078	-0.281192	0.432926	-0.666073	0.505365	0.582548
6430573P05Rik	12.7934	-0.240397	0.39298	-0.620657	0.534826	0.609851
6530409C15Rik	17.6404	-0.241534	0.354071	-0.665877	0.50549	0.582633
6530437J22Rik	91.158	-1.56973	0.20956	-7.43872	1.01666e-13	5.28632e-13
6720427I07Rik	8.76626	-0.789157	0.409663	-1.85477	0.0636294	0.0968112
6720489N17Rik	36.0311	-0.914698	0.30392	-3.01667	0.00255569	0.00511568
6820408C15Rik	5.01475	-0.361896	0.433373	-0.938142	0.348172	0.426248
6820431F20Rik	104.893	-0.438414	0.169267	-2.58276	0.00980123	0.0177406
8030453O22Rik	5.4076	-0.428936	0.433215	-1.0773	0.281347	0.356594
8030462N17Rik	520.748	-0.157157	0.086685	-1.81211	0.0699688	0.105314
8030474K03Rik	300.272	0.361687	0.239298	1.51021	0.130989	0.18364
8430422M14Rik	12.3174	0.240513	0.377313	0.63256	0.527021	0.603236
8430429K09Rik	26.037	-1.00974	0.334313	-3.02257	0.0025064	0.00502606
9030407P20Rik	9.47417	0.297434	0.40972	0.736323	0.461534	0.539122
9030624G23Rik	28.953	0.301366	0.309277	0.973221	0.330444	0.408524
9030624J02Rik	977.23	0.483732	0.0757207	6.38789	1.68191e-10	6.97557e-10
9130008F23Rik	7.06312	2.33219	0.42958	4.34841	1.37128e-05	3.70466e-05
9130011E15Rik	236.961	-0.469587	0.13489	-3.48034	0.000500782	0.00111522
9130017K11Rik	27.8224	-0.20874	0.319356	-0.672192	0.501461	0.578925
9130019O22Rik	46.3225	-0.0628686	0.255576	-0.249476	0.802993	0.844085
9130019P16Rik	15.9166	2.54617	0.381384	5.83986	5.22446e-09	1.94487e-08
9130023H24Rik	77.7713	0.83966	0.205125	4.08482	4.41106e-05	0.000112852
9130024F11Rik	13.8865	0.352065	0.38644	0.898453	0.368944	0.447675
9130213A22Rik	5.88523	0.591214	0.433229	1.67808	0.093331	0.136017
9130221H12Rik	581.683	-0.122122	0.0975795	-1.25152	0.210745	0.278528
9130230N09Rik	6.92406	0.318467	0.426877	0.734522	0.462631	0.540191
9130401M01Rik	121.34	-0.53538	0.178897	-2.99149	0.00277619	0.00552168
9130604C24Rik	6.54326	-0.813627	0.427585	-1.82528	0.0679594	0.102671
9230104M06Rik	125.448	0.851618	0.173113	4.91587	8.83904e-07	2.71217e-06
9230110C19Rik	49.8844	0.606437	0.251677	2.40638	0.0161115	0.028004
9230112E08Rik	22.9603	0.678166	0.30895	2.17267	0.0298054	0.0487693
9230114K14Rik	59.9859	0.14513	0.224862	0.645031	0.518907	0.595631
9230116N13Rik	22.7601	-1.19988	0.344809	-3.43756	0.000586973	0.00129454
9330020H09Rik	48.3401	-0.422424	0.296288	-1.41911	0.155866	0.214255
9330102E08Rik	44.9563	1.37755	0.271391	5.04295	4.5841e-07	1.45057e-06
9330104G04Rik	5.68395	0.500779	0.433198	1.22177	0.221793	0.290876
9330121J05Rik	13.8057	-0.405517	0.377282	-1.09349	0.274178	0.348674
9330136K24Rik	7.90518	-0.123686	0.413914	-0.291358	0.770777	0.817167
9330151L19Rik	60.7449	1.12854	0.23422	4.79092	1.6602e-06	4.94589e-06
9330154J02Rik	59.6603	1.66649	0.242012	6.81667	9.31732e-12	4.24379e-11
9330159F19Rik	87.4819	-0.562704	0.258076	-2.17332	0.0297564	0.0487029
9330159M07Rik	9.64824	-1.36538	0.413521	-3.15232	0.0016198	0.00335274
9330160F10Rik	168.059	1.71617	0.173927	9.83308	8.11028e-23	7.06289e-22
9330161L09Rik	4.27449	0.582513	0.433182	1.39694	0.162431	0.221886
9330162012Rik	26.18	-0.0876853	0.324406	-0.269127	0.787832	0.831634
9330162G02Rik	161.698	-0.161425	0.162257	-0.993079	0.320672	0.398523
9330171B17Rik	113.265	-0.00582255	0.184336	-0.0347451	0.972283	0.979266
9330182L06Rik	12.8077	1.40903	0.392703	3.46953	0.000521363	0.00115801
9430002A10Rik	4.92044	-0.400529	0.432715	-0.881849	0.377858	0.456594
9430015G10Rik	489.867	-0.913417	0.101205	-9.02158	1.8539e-19	1.3443e-18
9430037O13Rik	5.28704	-0.562254	0.433211	-1.2903	0.196948	0.262514
9430038I01Rik	116.356	-0.502089	0.186434	-2.69287	0.00708404	0.0131622
9430041J12Rik	17.1346	-0.567526	0.370723	-1.57968	0.11418	0.162519
9430060I03Rik	94.9702	-0.00644231	0.19091	-0.0353465	0.971803	0.979005
9430062P05Rik	5.66115	-0.0295365	0.431264	-0.0750607	0.940166	0.953715
9430064I24Rik	67.4387	-0.849816	0.216712	-3.90966	9.24279e-05	0.000226572
9430065F17Rik	8.59034	-0.0698293	0.42468	-0.158667	0.873931	0.901939
9430069I07Rik	4.07819	-0.562471	0.432645	-1.22809	0.219412	0.288164
9430081H08Rik	10.1882	-0.763286	0.404478	-1.82976	0.0672859	0.101781
9430091E24Rik	105.193	0.297161	0.172335	1.72399	0.084709	0.124697
9430098F02Rik	50.6854	-0.0570377	0.23059	-0.243109	0.807921	0.848465
9530027J09Rik	273.246	-0.414106	0.116833	-3.54231	0.000396633	0.000896059
9530046B11Rik	4.1778	0.00213425	0.430871	0.0022001	0.998245	0.998582
9530052E02Rik	29.4347	1.33443	0.295031	4.45746	8.29375e-06	2.29282e-05
9530053A07Rik	47.2492	-0.438778	0.264073	-1.65646	0.0976293	0.141702
9530056K15Rik	4.80914	0.741147	0.433493	1.6899	0.0910472	0.132994
9530062K07Rik	4.35871	0.182456	0.431802	0.426462	0.669771	0.732127
9530068E07Rik	291.872	-0.112685	0.117033	-0.961643	0.336229	0.414375
9530077C05Rik	32.5334	-0.601517	0.299654	-2.01367	0.0440439	0.0693525
9530080O11Rik	60.6215	-0.208218	0.243881	-0.854376	0.392896	0.471343
9530082P21Rik	168.826	-0.317945	0.148825	-2.14039	0.032323	0.0524454
9530085L11Rik	13.5589	1.25422	0.400482	3.12446	0.00178134	0.003662
9630013K17Rik	62.0236	-0.42261	0.218939	-1.925	0.0542297	0.0836968
9830144P21Rik	867.528	0.210444	0.0730815	2.87966	0.00398109	0.00770896
9930012K11Rik	114.74	-0.475356	0.180476	-2.63938	0.00830574	0.0152382
9930014A18Rik	20.4361	-1.83913	0.35215	-5.0026	5.65621e-07	1.76784e-06
9930021J03Rik	570.482	0.711444	0.0866401	8.21038	2.20483e-16	1.33922e-15
9930104L06Rik	303.882	0.220017	0.107521	2.04626	0.0407307	0.0646499
A030001D20Rik	61.5757	-0.971225	0.253518	-3.83553	0.000125296	0.000302316
A130006I12Rik	40.8888	-0.43513	0.258923	-1.67431	0.094069	0.137026
A130010J15Rik	115.154	-0.646791	0.175406	-3.6868	0.00022709	0.000528245
A130014A01Rik	10.1016	-0.769202	0.416304	-1.86163	0.0626554	0.0954435
A130051J06Rik	25.4262	0.172648	0.313564	0.550094	0.582255	0.653601
A230005M16Rik	258.038	0.0870677	0.125984	0.691304	0.489375	0.5674
A230020J21Rik	74.1119	1.11103	0.220371	5.02815	4.95232e-07	1.55988e-06
A230050P20Rik	158.77	-2.06503	0.171049	-11.9458	6.82913e-33	9.4206e-32
A230052G05Rik	5.37473	-0.42953	0.430721	-1.23274	0.217671	0.2863
A230056P14Rik	24.8453	-0.552865	0.311974	-1.7588	0.078611	0.116714
A230060F14Rik	33.889	-0.469929	0.271609	-1.72515	0.084501	0.124442
A230072C01Rik	89.9165	-0.36858	0.191146	-1.92788	0.0538702	0.0831851
A230072E10Rik	77.0762	-1.02636	0.227895	-4.50435	6.65765e-06	1.86044e-05
A230083G16Rik	13.7721	-0.628017	0.38556	-1.62238	0.104722	0.150719
A230087F16Rik	376.929	0.339364	0.110219	3.07879	0.00207846	0.00422935
A230103J11Rik	795.905	0.155464	0.0809861	1.91979	0.0548847	0.0845976
A2m	21.4025	-2.15471	0.375853	-5.32051	1.03474e-07	3.47561e-07
A330009N23Rik	29.1211	1.20742	0.296976	4.01483	5.94889e-05	0.000149786
A330032B11Rik	7.46704	-0.0675825	0.424569	-0.165413	0.868619	0.898041
A330035P11Rik	17.8122	-0.202914	0.348848	-0.574145	0.56587	0.638306
A330041J22Rik	37.2357	1.20317	0.275203	4.32685	1.51257e-05	4.06786e-05
A330084C13Rik	112.057	1.12094	0.173578	6.44215	1.17791e-10	4.95569e-10
A330093E20Rik	9.16939	0.414139	0.423167	0.991462	0.32146	0.399392
A430005L14Rik	291.401	-0.671343	0.118748	-5.6505	1.59985e-08	5.73852e-08
A430033K04Rik	110.714	0.964298	0.203634	4.73158	2.22783e-06	6.55142e-06
A430035B10Rik	14.489	0.549543	0.382778	1.41618	0.156722	0.21516
A430046D13Rik	13.9384	-0.347546	0.367376	-0.938861	0.347802	0.425893
A430057M04Rik	155.312	0.0497128	0.141213	0.352712	0.724304	0.778275
A430073D23Rik	4.9397	-0.412967	0.432173	-0.955474	0.339338	0.417411
A430078I02Rik	4.70252	-0.324647	0.433218	-0.716141	0.473904	0.55151
A430103D13Rik	7.17254	-0.390837	0.427737	-0.94802	0.343119	0.421305
A430105I19Rik	10.7671	1.25447	0.406069	2.99938	0.00270532	0.00539277
A430110C17Rik	7.91691	-0.365311	0.429662	-0.875407	0.381353	0.460129
A4galt	85.3216	0.382304	0.210307	1.81808	0.0690524	0.104172
A530017D24Rik	42.579	0.0425042	0.281126	0.152827	0.878535	0.905902
A530064N14Rik	10.1147	-1.12866	0.397285	-2.70239	0.00688433	0.0128179
A530083I20Rik	8.92478	0.939431	0.414001	2.23005	0.0257442	0.0428324
A530084C06Rik	4.63325	0.126339	0.432155	0.320539	0.74856	0.798843
A630001G21Rik	9.36266	-0.262532	0.422438	-0.630256	0.528527	0.604647
A630052C17Rik	104.183	-0.264235	0.184836	-1.42741	0.153463	0.211289
A630072L19Rik	129.776	0.427583	0.154002	2.77569	0.00550843	0.0104228
A630072M18Rik	118.7	-0.584411	0.17689	-3.29898	0.000970359	0.00207282
A730011C13Rik	58.2195	0.0648007	0.217596	0.298458	0.765353	0.812868
A730015C16Rik	399.294	-0.224274	0.110006	-2.03785	0.0415645	0.0658619
A730017L22Rik	51.0116	-0.256696	0.244923	-1.05207	0.292768	0.368682
A730036I17Rik	7.78502	-1.20847	0.42822	-2.75683	0.00583649	0.0109957
A730049H05Rik	16.7119	-0.84738	0.365992	-2.30588	0.0211176	0.0357868
A730056A06Rik	5.194	0.720473	0.43171	1.61794	0.105675	0.151967
A730071L15Rik	144.802	0.165584	0.162022	1.02206	0.306751	0.383983
A730081D07Rik	207.823	0.288019	0.132937	2.16629	0.0302894	0.0494823
A730085K08Rik	36.731	0.437914	0.268523	1.62684	0.103771	0.149568
A830018L16Rik	14.7352	-0.387011	0.360442	-1.05179	0.292894	0.368815
A830035A12Rik	12.8035	0.769158	0.386424	1.97029	0.0488056	0.0761035
A830035O19Rik	104.866	0.659289	0.206238	3.19538	0.00139645	0.00291552
A830073O21Rik	8.38405	0.0986083	0.414112	0.237001	0.812656	0.852532
A830082N09Rik	23.4746	0.561752	0.30662	1.81606	0.0693609	0.104514
A930001C03Rik	80.4566	-0.140717	0.200852	-0.703142	0.481967	0.559832
A930004D18Rik	70.3772	-1.86755	0.222937	-8.25393	1.53271e-16	9.36718e-16
A930004J17Rik	110.925	-1.03307	0.178236	-5.78172	7.39394e-09	2.71726e-08
A930005H10Rik	47.8229	0.355759	0.254683	1.39512	0.16298	0.222491
A930005N03Rik	131.887	0.0809815	0.168906	0.480178	0.631101	0.698135
A930007I19Rik	4.93103	-0.461345	0.432776	-1.16244	0.245058	0.3168
A930012O16Rik	63.898	0.103342	0.209485	0.493828	0.621427	0.689053
A930015D03Rik	46.052	0.167084	0.246541	0.677507	0.498084	0.575721
A930016O22Rik	12.5189	-1.05539	0.406477	-2.71356	0.00665648	0.0124183
A930017K11Rik	10.0247	-0.760098	0.419523	-1.99624	0.0459075	0.0719856
A930024E05Rik	18.0193	-1.32423	0.35165	-3.65176	0.000260449	0.000601054
A930024N18Rik	9.22486	0.0233464	0.419897	0.0463734	0.963013	0.972129
A930028N01Rik	41.865	0.95231	0.273098	3.4727	0.000515247	0.00114543
A930029G22Rik	6.73414	0.910611	0.429163	2.02047	0.0433348	0.0683145
A930033H14Rik	5.20881	-0.493349	0.433006	-1.20342	0.228815	0.298795
A930035D04Rik	49.9082	-0.0598866	0.237571	-0.250587	0.802133	0.843331
A930037H05Rik	100.972	-0.0238135	0.181173	-0.131061	0.895727	0.919265
A930038B10Rik	11.8886	0.259747	0.388845	0.66938	0.503253	0.580468
AA386476	7.02207	0.238708	0.425075	0.547768	0.583851	0.65498
AA414768	22.6629	-2.50092	0.363191	-6.11414	9.70788e-10	3.80558e-09
AA465934	25.8841	-1.18668	0.373293	-3.15258	0.00161832	0.00335046
AA474408	8.87558	-0.437999	0.40755	-1.02554	0.305109	0.382116
AA543186	4.46852	-0.109084	0.430077	-0.269909	0.78723	0.831147
AA986860	21.4084	1.86796	0.332561	5.3937	6.90216e-08	2.353e-07
Aaas	935.163	-0.857979	0.0736955	-11.6412	2.54394e-31	3.27349e-30
Aacs	722.549	0.505195	0.0784615	6.43978	1.19647e-10	5.03257e-10
Aaed1	170.359	1.9343	0.157885	12.1897	3.52794e-34	5.1289e-33
Aagab	563.512	-0.0396603	0.0827099	-0.479861	0.631326	0.698224
Aak1	1867.65	0.92372	0.0731871	12.6207	1.6244e-36	2.54656e-35
Aamdc	81.847	1.15657	0.193715	5.9469	2.73275e-09	1.03946e-08
Aamp	2346.54	0.273749	0.0568322	4.81677	1.45903e-06	4.37291e-06
Aar2	519.677	-0.21789	0.085307	-2.55349	0.010665	0.019191
Aard	259.091	-1.45804	0.138597	-10.5012	8.53157e-26	8.54549e-25
Aars	8564.12	-0.331391	0.056861	-5.828	5.60959e-09	2.08258e-08
Aars2	629.317	-0.728987	0.0917261	-7.9465	1.91862e-15	1.10507e-14
Aarsd1	13.1952	-0.674821	0.389198	-1.7582	0.0787143	0.116838
Aasdh	71.8763	-0.869375	0.205092	-4.21898	2.4541e-05	6.44808e-05
Aasdhppt	423.06	-0.729709	0.0958516	-7.6117	2.70508e-14	1.448e-13
Aass	8.51164	0.535662	0.404736	1.27875	0.200985	0.267294
Aatf	501.922	-0.458107	0.0917482	-4.99309	5.94218e-07	1.85591e-06
Aatk	22.4689	-1.04311	0.360157	-2.98	0.00288251	0.00571019
AB041806	4.76166	0.0872057	0.433279	0.199051	0.842223	0.876835
Abat	55.6465	0.987741	0.233598	4.20902	2.56477e-05	6.72498e-05
Abca1	586.37	0.645477	0.10056	6.41574	1.40144e-10	5.86148e-10
Abca13	4.5643	-0.31736	0.433631	-0.714945	0.474643	0.552262
Abca2	388.861	-0.465293	0.10566	-4.40317	1.0668e-05	2.91703e-05
Abca3	485.777	0.725994	0.10973	6.61545	3.70411e-11	1.61366e-10
Abca4	6.38998	-0.645081	0.429805	-1.56437	0.117731	0.167039
Abca5	149.815	1.18852	0.161162	7.35932	1.84851e-13	9.46251e-13
Abca7	525.922	0.721487	0.132065	5.46602	4.60247e-08	1.59311e-07
Abca8b	7.87758	0.39076	0.421546	0.92562	0.354643	0.433108
Abcb10	426.505	-0.764591	0.0990891	-7.71873	1.17496e-14	6.43051e-14
Abcb1a	166.631	-0.027348	0.153153	-0.17592	0.860357	0.891493
Abcb1b	450.352	0.201481	0.0995531	2.02397	0.042973	0.0678343
Abcb6	8.15219	0.43377	0.420988	1.05266	0.292498	0.368394
Abcb7	478.35	0.273472	0.0900916	3.03535	0.0024026	0.00483096
Abcb8	231.747	-1.16718	0.120492	-9.66887	4.08856e-22	3.43296e-21
Abcb9	112.085	3.51351	0.248028	13.0646	5.24765e-39	9.18932e-38
Abcc1	536.923	0.125353	0.0908113	1.38046	0.167446	0.227932
Abcc10	326.28	-0.213008	0.126751	-1.68342	0.0922945	0.134672
Abcc2	29.3106	-0.783275	0.334757	-2.33451	0.0195691	0.0334523
Abcc3	14.4301	-0.519042	0.378196	-1.37912	0.167858	0.228371
Abcc4	1054.37	0.107983	0.0674788	1.60038	0.109513	0.156652
Abcc5	1431.04	0.452871	0.0615087	7.36225	1.80829e-13	9.2673e-13
Abcc8	6.50566	-0.170008	0.432946	-0.467112	0.64042	0.706409
Abcd1	188.082	1.31924	0.134381	9.79473	1.18613e-22	1.02394e-21
Abcd3	468.24	-0.0777211	0.0880968	-0.881732	0.377922	0.456609
Abcd4	250.212	-0.0864762	0.134456	-0.644401	0.519315	0.595985
Abce1	4662.43	-0.323371	0.0444664	-7.27204	3.54087e-13	1.77582e-12
Abcf1	3904.87	0.212129	0.0698349	3.03758	0.00238487	0.00479858
Abcf2	2923.55	-0.176092	0.0621364	-2.83391	0.00459821	0.00880912
Abcf3	526.351	0.493955	0.0918674	5.37672	7.5854e-08	2.57655e-07
Abcg1	121.256	0.215721	0.190133	1.13471	0.256496	0.329624
Abcg2	473.107	-0.504086	0.0993246	-5.07387	3.89803e-07	1.24186e-06
Abcg4	18.3283	0.867248	0.363769	2.40396	0.0162184	0.0281844
Abhd1	75.5166	0.319758	0.203125	1.57426	0.115426	0.164174
Abhd10	184.352	-0.599316	0.146913	-4.07585	4.58461e-05	0.000117057
Abhd11	372.501	-0.793366	0.107674	-7.36872	1.7228e-13	8.83652e-13
Abhd11os	61.5951	-0.942668	0.235192	-4.00882	6.10225e-05	0.000153257
Abhd12	462.62	0.911377	0.10002	9.10809	8.3842e-20	6.20333e-19
Abhd13	434.181	0.478749	0.0970524	4.9322	8.13102e-07	2.50355e-06
Abhd14a	136.154	-1.02716	0.16618	-6.17274	6.71185e-10	2.66142e-09
Abhd14b	74.9829	0.298001	0.215819	1.38149	0.167128	0.227517
Abhd15	137.641	1.00692	0.164055	6.12949	8.81621e-10	3.46519e-09
Abhd16a	128.681	-1.42427	0.172839	-8.20809	2.24736e-16	1.36458e-15
Abhd16b	4.35673	-0.469132	0.431658	-1.25005	0.21128	0.279173
Abhd17a	1315.58	0.406204	0.0815451	4.98138	6.3134e-07	1.96565e-06
Abhd17b	539.183	0.607526	0.0999092	6.07963	1.20463e-09	4.69644e-09
Abhd17c	912.432	-0.0790645	0.0703908	-1.12279	0.261525	0.335289
Abhd18	136.062	1.44547	0.186083	7.74944	9.22977e-15	5.08737e-14
Abhd2	1095.63	1.13179	0.076874	14.7198	4.81081e-49	1.23988e-47
Abhd3	64.3895	1.84876	0.242417	7.52902	5.11226e-14	2.69841e-13
Abhd4	603.374	1.00625	0.10867	9.25641	2.11413e-20	1.61313e-19
Abhd5	148.225	0.563426	0.152048	3.70371	0.000212469	0.00049631
Abhd6	53.5837	-0.461092	0.233981	-1.96628	0.0492664	0.0767079
Abhd8	539.575	0.543734	0.0937265	5.803	6.51391e-09	2.40428e-08
Abi1	801.709	0.188475	0.0749266	2.51543	0.0118888	0.0212236
Abi2	654.902	0.420624	0.0773248	5.43954	5.34183e-08	1.83831e-07
Abi3	466.199	1.37104	0.108852	12.5858	2.52771e-36	3.94185e-35
Abl1	900.644	-0.266616	0.0848435	-3.14235	0.00167599	0.0034578
Abl2	1028.8	-0.446422	0.0706998	-6.31424	2.71491e-10	1.10996e-09
Ablim1	80.4199	-0.238926	0.210951	-1.13598	0.255964	0.329107
Ablim2	55.1764	2.02637	0.274031	7.26645	3.69047e-13	1.84824e-12
Ablim3	25.1997	0.555295	0.356987	1.57261	0.115809	0.164626
Abr	1295.7	0.146527	0.0632275	2.31746	0.0204786	0.0348299
Abracl	247.152	-0.294851	0.142158	-2.07435	0.0380471	0.0607857
Abraxas1	117.774	-0.476442	0.164729	-2.88758	0.00388215	0.00752801
Abraxas2	283.508	-0.00793312	0.108644	-0.0725372	0.942174	0.955154
Abt1	533.754	0.223044	0.0955548	2.33417	0.0195869	0.0334764
Abtb1	836.484	0.113296	0.0739976	1.53084	0.12581	0.177191
Abtb2	161.892	1.79743	0.177047	10.1058	5.20846e-24	4.81357e-23
AC061963.1	27.987	0.627163	0.303851	2.05573	0.0398085	0.0633217
AC093043.1	149.2	0.298436	0.14895	2.00307	0.04517	0.0709376
AC099934.1	72.2472	0.562405	0.216732	2.59211	0.00953896	0.0173099
AC102103.1	72.7245	0.604758	0.218645	2.76991	0.00560719	0.0105973
AC104325.1	12.4865	0.144947	0.382183	0.378809	0.70483	0.762549
AC105358.1	4.78026	-0.0294853	0.43303	-0.0862188	0.931292	0.94752
AC108802.1	4.81528	0.197735	0.43361	0.430085	0.667134	0.729969
AC112943.2	81.819	-0.365085	0.19973	-1.82523	0.0679667	0.102674
AC113178.1	96.6798	0.107836	0.183911	0.586466	0.557562	0.630733
AC116487.1	49.8086	0.833413	0.273599	3.06074	0.00220789	0.00446924
AC117245.2	86.8396	1.1872	0.201229	5.88155	4.06447e-09	1.52516e-08
AC117588.1	5.39721	-0.345273	0.430956	-0.786734	0.431437	0.510021
AC121577.1	17.427	0.224209	0.345248	0.647462	0.517333	0.594092
AC121965.1	182.557	-0.266774	0.145812	-1.82698	0.0677029	0.102327
AC122291.1	20.6191	0.525652	0.325713	1.61288	0.106771	0.153309
AC122351.1	10.313	-0.414458	0.411559	-1.03225	0.301955	0.378591
AC122821.1	4.24956	0.240471	0.433779	0.548242	0.583525	0.654738
AC122858.2	12.4707	-0.476392	0.397844	-1.21679	0.223683	0.293083
AC123061.1	12.8733	-0.743474	0.37808	-1.93711	0.0527319	0.081576
AC123665.6	70.7699	-0.473138	0.218642	-2.16399	0.030465	0.0497206
AC123857.1	12.3096	2.52176	0.404891	5.4135	6.1805e-08	2.11467e-07
AC124426.1	148.41	-1.34882	0.1639	-8.20396	2.32601e-16	1.41138e-15
AC124592.1	214.8	-2.78979	0.16272	-16.9314	2.64114e-64	1.11196e-62
AC125311.2	7.50863	-0.619686	0.429741	-1.42629	0.153785	0.211664
AC125351.1	60.3302	1.81047	0.242412	7.36868	1.72324e-13	8.83652e-13
AC125526.1	51.7119	0.860817	0.27853	3.08364	0.00204486	0.00416574
AC125541.1	7.28795	-0.324292	0.423969	-0.737937	0.460553	0.538308
AC126028.2	158.573	-1.31725	0.167694	-7.83456	4.70471e-15	2.65314e-14
AC126804.1	150.833	0.658636	0.16415	4.01465	5.95338e-05	0.000149836
AC130669.1	13.7564	-0.934799	0.395934	-2.31395	0.0206703	0.0351257
AC131029.2	16.0357	0.583681	0.370267	1.55938	0.118906	0.168559
AC131586.3	27.8199	2.14635	0.326347	6.3186	2.63946e-10	1.0811e-09
AC132112.1	6.70328	-0.0613589	0.424361	-0.138761	0.889639	0.914756
AC132863.4	5.00448	-0.372998	0.433705	-0.819403	0.412557	0.491486
AC134329.1	7.68857	-0.205427	0.424945	-0.497044	0.619158	0.687101
AC134548.2	261.792	-0.630032	0.120424	-5.22926	1.70191e-07	5.60038e-07
AC136987.1	5.28299	-0.89133	0.427731	-1.88548	0.0593656	0.090883
AC136987.2	38.0246	-1.02152	0.276133	-3.64998	0.000262261	0.000604844
AC137842.1	6.15188	0.861167	0.433444	1.84759	0.064661	0.0982382
AC137871.4	4.20332	0.493065	0.433013	1.08412	0.27831	0.353248
AC137950.3	4.68016	0.0849202	0.428644	0.220412	0.82555	0.863161
AC138715.1	16.6123	-0.548905	0.365797	-1.48892	0.136507	0.19067
AC139347.1	8.54828	0.281462	0.407337	0.680693	0.496066	0.57359
AC139844.1	109.036	1.50867	0.195221	7.69221	1.4461e-14	7.8565e-14
AC140244.1	10.1237	2.40569	0.411171	5.00422	5.60878e-07	1.75363e-06
AC141880.1	62.9967	0.302448	0.213412	1.41706	0.156465	0.214858
AC142266.1	146.198	-0.778112	0.17815	-4.35627	1.323e-05	3.57966e-05
AC144733.1	4.06006	-0.59431	0.43345	-1.2975	0.194458	0.259603
AC147041.1	4.65313	-0.0962421	0.431476	-0.352509	0.724457	0.778357
AC149588.1	16.7053	0.0904978	0.35377	0.256046	0.797915	0.839922
AC151836.1	5.80246	0.416592	0.429517	0.975127	0.329497	0.407614
AC152940.1	5.27808	-0.681112	0.42959	-1.54816	0.121584	0.171971
AC154256.1	6.04113	-0.00532875	0.428771	-0.0118257	0.990565	0.993018
AC154276.1	7.21779	-0.246661	0.425308	-0.554007	0.579574	0.651084
AC154335.1	10.1892	0.0778953	0.400367	0.194618	0.845692	0.879606
AC154377.1	48.548	-0.183838	0.237915	-0.769169	0.441793	0.52034
AC154436.2	14.1917	-0.644069	0.382227	-1.68642	0.0917155	0.133904
AC154477.1	49.7275	-0.488142	0.253014	-1.92456	0.0542849	0.0837602
AC154506.1	43.7393	-1.62609	0.268201	-5.96587	2.43337e-09	9.28558e-09
AC154636.1	34.6618	0.0375422	0.285701	0.130467	0.896197	0.919588
AC154636.2	69.8042	-0.615319	0.243014	-2.53165	0.0113526	0.0203378
AC154640.4	44.372	-0.123605	0.249309	-0.499034	0.617756	0.685929
AC154738.2	5.41116	-0.0219501	0.432706	-0.0460671	0.963257	0.97221
AC154767.1	176.025	-0.677681	0.182275	-3.71668	0.000201855	0.000473191
AC155167.1	30.0574	0.370907	0.287054	1.29106	0.196684	0.262202
AC156016.1	147.974	-0.492632	0.147004	-3.34519	0.000822267	0.00177608
AC156016.3	119.972	0.389974	0.180059	2.16579	0.0303271	0.0495318
AC156016.4	230.022	-0.638062	0.120369	-5.29444	1.19385e-07	3.98598e-07
AC157566.1	4.9059	-0.199281	0.433714	-0.48914	0.624742	0.692133
AC157566.4	4.90767	0.0879184	0.432949	0.205063	0.837523	0.87281
AC157602.1	36.7339	-1.65068	0.27579	-5.85703	4.71213e-09	1.75966e-08
AC157931.1	9.99945	0.444461	0.408973	1.09902	0.27176	0.346094
AC158554.1	25.3185	-0.757578	0.341317	-2.21589	0.0266991	0.04426
AC158921.1	154.687	0.668691	0.150872	4.42734	9.54022e-06	2.62039e-05
AC159193.1	5.19837	-0.402151	0.433644	-0.90762	0.364079	0.442767
AC160120.1	39.2905	-0.491417	0.263334	-1.86342	0.0624028	0.0950995
AC160336.1	6.80344	-0.966028	0.4262	-2.24453	0.0247981	0.0414208
AC160411.1	240.693	0.601212	0.129742	4.63503	3.56885e-06	1.02994e-05
AC160550.2	84.6713	-0.905301	0.197044	-4.58435	4.55401e-06	1.29536e-05
AC160637.1	194.471	-1.14494	0.143418	-7.96766	1.61706e-15	9.35313e-15
AC161165.2	14.8716	-1.29639	0.399368	-3.30568	0.000947466	0.00202684
AC161165.3	2768.59	-0.812076	0.076268	-10.6475	1.79066e-26	1.84548e-25
AC161269.1	9.43057	-0.636389	0.416246	-1.49934	0.133784	0.18725
AC161812.1	10.508	0.152062	0.394739	0.383723	0.701184	0.759388
AC161877.1	4.7881	0.587825	0.432539	1.32706	0.184488	0.248172
AC162938.1	11.8512	0.890137	0.401836	2.16446	0.0304292	0.0496758
AC163032.1	20.7491	0.289098	0.342719	0.847805	0.396547	0.474987
AC163040.1	9.74737	0.761547	0.402515	1.896	0.0579602	0.0889302
AC163041.1	4.08644	-0.370054	0.428201	-0.916653	0.359324	0.437702
AC163280.1	9.31674	0.57641	0.426306	1.38911	0.1648	0.224726
AC163623.2	14.4979	-0.250189	0.373943	-0.658094	0.510478	0.587698
AC163667.1	4.21161	-0.400085	0.430969	-0.890276	0.373318	0.452058
AC164297.2	9.02819	-1.02156	0.413428	-2.44263	0.0145807	0.0255402
AC164433.2	255.977	1.17093	0.133991	8.72883	2.57327e-18	1.73195e-17
AC166323.1	9.25554	0.779944	0.418657	1.79956	0.0719306	0.107848
AC166344.3	16.3599	1.13685	0.370405	2.95239	0.00315328	0.00620106
AC166356.1	23.03	0.149279	0.312328	0.478081	0.632593	0.699177
AC166491.1	7.49072	-0.464543	0.429847	-1.0561	0.290923	0.366748
AC166574.2	6.19797	-0.867966	0.425016	-1.96688	0.0491972	0.0766136
AC167019.3	271.922	-0.187166	0.115946	-1.61402	0.106523	0.15299
AC167192.1	24.6852	-2.16773	0.358502	-5.74623	9.12545e-09	3.33433e-08
AC167565.1	10.1344	0.17757	0.395499	0.448139	0.654053	0.718615
AC167565.2	8.35617	-0.0322652	0.424427	-0.0851641	0.932131	0.948156
AC174678.1	19.6107	0.718355	0.345575	2.07936	0.0375846	0.0601279
Acaa1a	881.19	0.39754	0.0802146	4.95574	7.20542e-07	2.23051e-06
Acaa1b	60.2394	1.31542	0.260531	5.03106	4.87779e-07	1.53886e-06
Acaa2	330.944	0.588119	0.234412	2.50777	0.0121495	0.0216393
Acaca	1014.63	-0.899599	0.0727951	-12.358	4.4085e-35	6.60866e-34
Acacb	318.328	-0.157476	0.111923	-1.4087	0.158923	0.217779
Acad10	149.615	-1.07927	0.157178	-6.85733	7.01606e-12	3.2195e-11
Acad11	265.382	0.911714	0.113442	8.03072	9.68987e-16	5.68028e-15
Acad12	58.6992	-0.379078	0.222837	-1.70025	0.0890847	0.13047
Acad8	277.188	-0.266836	0.11357	-2.34933	0.0188073	0.0322802
Acad9	461.751	-0.0350815	0.0937367	-0.373981	0.708418	0.765547
Acadl	486.782	1.32767	0.115705	11.4656	1.96375e-30	2.44562e-29
Acadm	1013.04	-0.0625398	0.0718881	-0.870081	0.384256	0.463005
Acads	685.482	0.0103709	0.0862565	0.1202	0.904325	0.925848
Acadsb	735.774	1.18134	0.0815955	14.4725	1.80752e-47	4.37367e-46
Acadvl	311.393	0.152438	0.122523	1.24426	0.213405	0.281751
Acan	61.986	0.788801	0.244451	3.23123	0.00123257	0.00259345
Acap1	238.889	-2.25244	0.149988	-14.8919	3.71902e-50	1.002e-48
Acap2	1553.14	1.00255	0.0622422	16.1053	2.34275e-58	8.14883e-57
Acap3	1542.35	2.33988	0.0747442	31.278	9.29155e-215	8.70911e-212
Acat1	203.92	0.291856	0.135615	2.15179	0.0314139	0.0511109
Acat2	863.601	-0.287214	0.0757885	-3.79023	0.000150509	0.00035945
Acat3	1207.19	-0.237021	0.0705887	-3.35742	0.000786725	0.00170634
Acbd3	631.848	0.47648	0.0850692	5.60065	2.13551e-08	7.57443e-08
Acbd4	202.774	0.00672126	0.144403	0.0456441	0.963594	0.972495
Acbd5	414.471	0.788837	0.0945781	8.33821	7.54208e-17	4.6833e-16
Acbd6	464.366	-0.00345324	0.0967898	-0.0351367	0.971971	0.979038
Acbd7	7.88301	0.0126401	0.428428	0.0234985	0.981253	0.985872
Accs	35.0897	-0.270508	0.305835	-0.897791	0.369297	0.448073
Accsl	45.5985	-2.40734	0.304843	-7.47014	8.01115e-14	4.18511e-13
Acd	1121.96	1.18668	0.0774103	15.3269	5.05423e-53	1.48533e-51
Ace	57.3365	0.206134	0.268777	0.766282	0.443509	0.521832
Acer1	4.98822	-0.969812	0.432629	-2.31321	0.020711	0.03517
Acer2	160.533	-0.524999	0.152881	-3.43529	0.000591924	0.00130449
Acer3	104.745	-0.00734086	0.193118	-0.0385901	0.969217	0.976897
Ache	95.1345	3.68019	0.268911	12.1767	4.13732e-34	5.9855e-33
Acin1	2853.16	-0.944394	0.0575917	-16.3974	1.99732e-60	7.48849e-59
Ackr3	26.8553	2.7245	0.336528	7.53786	4.77746e-14	2.52768e-13
Ackr4	101.024	0.692498	0.189957	3.64142	0.000271141	0.000624515
Acly	5015.22	-0.164423	0.0513944	-3.19936	0.00137731	0.00287725
Acmsd	4.25466	0.242431	0.429134	0.568767	0.569514	0.641401
Aco1	1244.23	1.13274	0.0645461	17.5459	6.3987e-69	3.09659e-67
Aco2	3475.61	0.233983	0.0552662	4.23375	2.29829e-05	6.05655e-05
Acot1	36.5661	-1.52705	0.32985	-4.59529	4.32152e-06	1.23238e-05
Acot11	79.2401	-0.166338	0.212706	-0.788115	0.430629	0.509269
Acot13	86.9183	0.441889	0.185913	2.37513	0.0175427	0.0302847
Acot2	23.545	-0.668769	0.335629	-1.9845	0.0472004	0.073775
Acot7	1033.95	0.839731	0.0721784	11.6325	2.81606e-31	3.61842e-30
Acot8	267.329	0.0158637	0.14986	0.105287	0.916148	0.93505
Acot9	449.276	-0.534491	0.0968216	-5.51913	3.40682e-08	1.19082e-07
Acox1	792.476	0.952075	0.0851886	11.1748	5.41659e-29	6.29661e-28
Acox3	99.4011	0.0852733	0.200077	0.426144	0.670003	0.732254
Acoxl	5.90747	-0.37167	0.432622	-0.940583	0.346918	0.424974
Acp1	414.193	-0.409606	0.101128	-4.05002	5.1213e-05	0.000129903
Acp2	225.642	-0.424839	0.135243	-3.14042	0.00168703	0.00347816
Acp4	78.4306	-0.695136	0.200284	-3.46752	0.000525279	0.00116657
Acp5	36.4372	-0.368739	0.274794	-1.34627	0.178216	0.240918
Acp6	692.256	-2.21192	0.104478	-21.1284	4.36342e-99	4.54434e-97
Acp7	35.9299	0.846932	0.283656	2.98163	0.00286721	0.00568115
Acpp	7.30905	-0.00590267	0.418916	-0.0188159	0.984988	0.988811
Acr	5.49765	0.197413	0.433764	0.452371	0.651002	0.715748
Acrbp	37.8286	0.171468	0.284952	0.600174	0.54839	0.622492
Acsbg1	7.62951	1.45654	0.421258	3.22662	0.00125264	0.00263286
Acsbg2	5.48293	-1.47704	0.432001	-3.07519	0.00210372	0.00427538
Acsf2	182.928	-0.781584	0.173162	-4.51623	6.29499e-06	1.76325e-05
Acsf3	132.219	-1.04207	0.156617	-6.63575	3.2285e-11	1.41304e-10
Acsl1	623.871	1.46284	0.099672	14.6681	1.03122e-48	2.62732e-47
Acsl3	583.968	1.49494	0.0846404	17.646	1.09161e-69	5.46079e-68
Acsl4	432.224	0.701459	0.0991182	7.07518	1.49252e-12	7.19944e-12
Acsl5	110.839	-0.757116	0.174843	-4.32368	1.53445e-05	4.12358e-05
Acsl6	103.025	0.119743	0.200147	0.597559	0.550134	0.623882
Acsm3	132.549	-0.650967	0.158927	-4.09394	4.24104e-05	0.000108721
Acss1	78.1799	1.40755	0.219179	6.38713	1.69031e-10	7.00714e-10
Acss2	386.593	0.777373	0.107704	7.21587	5.35921e-13	2.6556e-12
Acss2os	41.2834	0.743857	0.261688	2.83793	0.00454071	0.00870738
Acta1	118.866	1.46824	0.23501	6.2283	4.71525e-10	1.89515e-09
Acta2	68.265	0.250866	0.251896	0.9966	0.318959	0.396846
Actb	25326.4	-0.286158	0.0465302	-6.14993	7.75172e-10	3.0603e-09
Actc1	43.4711	0.0407776	0.274529	0.145942	0.883967	0.910285
Actg1	9669.87	0.214904	0.0538237	3.99274	6.53132e-05	0.00016332
Actg2	4.20619	-0.361984	0.433334	-0.873531	0.382374	0.461127
Actl10	4.79489	0.371696	0.433398	0.926855	0.354002	0.432493
Actl6a	1591.66	-0.747696	0.0651297	-11.4793	1.67591e-30	2.09447e-29
Actl6b	10.7837	1.61387	0.418253	3.58094	0.000342358	0.000778679
Actn1	4208.56	0.762254	0.0572181	13.3215	1.73654e-40	3.24172e-39
Actn2	75.5702	-1.58381	0.219727	-7.14665	8.89213e-13	4.35055e-12
Actn3	391.193	-1.18752	0.133374	-8.90467	5.35459e-19	3.76173e-18
Actn4	8870.92	-0.452469	0.0502777	-8.99942	2.2691e-19	1.63671e-18
Actr10	685.502	0.754707	0.0813411	9.27688	1.74516e-20	1.33906e-19
Actr1a	1527.4	0.48192	0.0624885	7.71196	1.23896e-14	6.76209e-14
Actr1b	1588.34	0.448322	0.0647694	6.92176	4.46079e-12	2.07964e-11
Actr2	4146.28	0.184691	0.0470897	3.92212	8.77723e-05	0.000215933
Actr3	2559.97	0.344171	0.0486254	7.0779	1.46352e-12	7.06147e-12
Actr3b	138.118	-0.939754	0.166763	-5.63493	1.75125e-08	6.25764e-08
Actr5	221.523	-0.217001	0.126555	-1.71737	0.0859111	0.126258
Actr6	224.353	0.549185	0.127103	4.3198	1.56168e-05	4.19234e-05
Actr8	325.004	-0.257031	0.100009	-2.56869	0.0102083	0.0184232
Acvr1	114.639	0.66202	0.18146	3.64654	0.000265791	0.000612589
Acvr1b	548.15	-0.297906	0.0903187	-3.29944	0.000968781	0.0020697
Acvr2a	331.015	0.508666	0.103625	4.90831	9.1865e-07	2.81297e-06
Acvr2b	343.62	0.56636	0.107949	5.24513	1.56171e-07	5.1581e-07
Acvrl1	34.9614	-1.06229	0.290778	-3.65081	0.000261411	0.000603117
Acy1	474.366	0.880523	0.0881804	9.983	1.80911e-23	1.63879e-22
Acy3	19.108	-1.31633	0.358824	-3.63296	0.000280187	0.000643686
Acyp1	44.2134	-0.186673	0.24997	-0.747486	0.45477	0.532654
Acyp2	6.47687	-1.48246	0.428523	-3.12672	0.00176765	0.00363596
Ada	311.088	-0.0201587	0.10986	-0.184302	0.853777	0.886291
Adad2	178.266	-1.74281	0.177759	-9.76674	1.56402e-22	1.33783e-21
Adal	221.995	-1.039	0.127715	-8.12604	4.4356e-16	2.65257e-15
Adam10	531.241	1.35108	0.0923654	14.6164	2.2072e-48	5.5756e-47
Adam11	155.743	2.46949	0.171741	14.1883	1.08289e-45	2.46615e-44
Adam15	766.326	1.30355	0.0809529	16.0969	2.68167e-58	9.30952e-57
Adam17	718.988	0.279792	0.0841436	3.32514	0.000883731	0.00189916
Adam19	513.363	-1.57119	0.130261	-12.0527	1.87809e-33	2.63569e-32
Adam1a	12.5808	-0.434984	0.387974	-1.12551	0.260373	0.333956
Adam22	96.9137	-0.399909	0.198311	-2.01913	0.0434738	0.0685277
Adam23	1610.01	-1.4832	0.0640692	-23.1428	1.71946e-118	2.75873e-116
Adam33	15.9443	-1.58644	0.4045	-3.85443	0.000116002	0.000280918
Adam4	7.54775	-0.196964	0.420013	-0.457668	0.647191	0.712438
Adam8	122.443	2.17009	0.197613	10.8853	1.35461e-27	1.46652e-26
Adam9	588.154	0.713927	0.0843839	8.45933	2.68912e-17	1.71466e-16
Adamts1	39.8873	1.02998	0.326	3.16086	0.00157305	0.0032628
Adamts10	282.147	-0.568439	0.128721	-4.42289	9.73904e-06	2.67246e-05
Adamts14	166.644	-1.81235	0.17774	-10.1463	3.44286e-24	3.20847e-23
Adamts15	140.372	2.54788	0.200084	12.4784	9.79802e-36	1.50425e-34
Adamts17	54.1441	3.56805	0.295148	11.1809	5.05465e-29	5.89897e-28
Adamts2	28.5722	1.79105	0.32108	5.43917	5.35296e-08	1.84143e-07
Adamts20	32.5625	0.295588	0.349561	0.860722	0.389391	0.468004
Adamts3	16.0644	0.984032	0.360211	2.70122	0.00690864	0.0128578
Adamts4	27.1566	-1.30047	0.340121	-3.80878	0.000139656	0.000335057
Adamts7	968.183	0.733069	0.0942035	7.78066	7.21491e-15	4.02107e-14
Adamts8	28.0366	-1.81683	0.329637	-5.34018	9.28562e-08	3.129e-07
Adamts9	150.225	-0.596633	0.169573	-3.52374	0.000425495	0.000956774
Adamtsl1	19.4556	-0.217587	0.336255	-0.647697	0.517181	0.594032
Adamtsl4	53.855	0.246184	0.243457	1.01171	0.311677	0.388973
Adamtsl5	163.212	0.843591	0.190495	4.43121	9.37074e-06	2.57656e-05
Adap1	830.424	-2.60818	0.0999964	-26.0026	4.63077e-149	1.35196e-146
Adap2	47.2396	0.0806787	0.306276	0.262462	0.792965	0.835799
Adap2os	12.6626	-0.192054	0.389785	-0.526123	0.598803	0.668967
Adar	823.756	-0.750942	0.0734367	-10.2253	1.52817e-24	1.44993e-23
Adarb1	351.122	0.786219	0.129661	6.06518	1.31807e-09	5.12186e-09
Adat1	264.559	-1.44524	0.135137	-10.6742	1.34349e-26	1.39025e-25
Adat2	112.288	-0.442816	0.179522	-2.46424	0.0137304	0.024184
Adat3	173.646	-0.700469	0.153702	-4.55414	5.25998e-06	1.48549e-05
Adck1	112.201	-0.787166	0.179554	-4.37291	1.226e-05	3.32986e-05
Adck2	94.7472	0.728834	0.18107	4.02192	5.77258e-05	0.000145573
Adck5	206.021	-0.962613	0.14406	-6.67775	2.42635e-11	1.06905e-10
Adcy1	209.317	-0.0971155	0.169865	-0.571628	0.567574	0.639742
Adcy2	15.4904	0.226185	0.369997	0.611871	0.540623	0.614969
Adcy3	313.498	0.706093	0.111122	6.35287	2.11328e-10	8.70989e-10
Adcy4	9.08111	0.247457	0.414286	0.59765	0.550074	0.623882
Adcy5	19.2382	-0.382742	0.361436	-1.06275	0.287895	0.363569
Adcy6	221.267	1.6634	0.166528	9.96718	2.12168e-23	1.9151e-22
Adcy7	70.3502	-1.02435	0.221409	-4.61739	3.88602e-06	1.11533e-05
Adcy9	90.4478	0.950404	0.207483	4.57598	4.73986e-06	1.3465e-05
Adcyap1r1	24.7165	-0.135629	0.329462	-0.421655	0.673277	0.734816
Add1	540.17	0.238789	0.0827854	2.88442	0.00392135	0.00760153
Add2	24.2688	0.847118	0.354998	2.42564	0.0152815	0.0266786
Add3	607.222	0.452885	0.0955038	4.74222	2.11387e-06	6.23793e-06
Adgra2	53.8712	-0.61271	0.277752	-2.21411	0.0268213	0.0444335
Adgra3	433.828	-0.522221	0.111763	-4.67266	2.97322e-06	8.64492e-06
Adgrb1	277.662	-1.84587	0.16439	-11.2015	4.00821e-29	4.70548e-28
Adgrb2	344.843	1.76089	0.121974	14.4084	4.58059e-47	1.09351e-45
Adgrd1	21.0083	-2.25303	0.356097	-5.86068	4.60977e-09	1.72216e-08
Adgre5	724.009	-1.48283	0.100271	-14.7813	1.93339e-49	5.07096e-48
Adgrf5	5.76454	0.336307	0.425912	0.772618	0.439749	0.518333
Adgrg1	251.319	0.390534	0.132955	2.93752	0.00330849	0.00648766
Adgrg2	3.91761	-0.197428	0.430091	-0.476075	0.634021	0.700495
Adgrg6	11.6611	-0.939536	0.407385	-2.31252	0.0207489	0.0352219
Adgrl1	4058.55	0.112931	0.0633084	1.78375	0.0744649	0.111151
Adgrl2	434.591	0.653702	0.102392	6.3828	1.7388e-10	7.20315e-10
Adgrl3	10.5449	1.12064	0.397899	2.70174	0.00689774	0.0128388
Adgrv1	187.91	0.441361	0.137431	3.21183	0.00131891	0.0027627
Adh5	2368.83	-0.47207	0.060415	-7.81366	5.55521e-15	3.11501e-14
Adh7	5.9596	1.22611	0.431337	2.63434	0.00843015	0.0154489
Adhfe1	31.5571	0.99859	0.30321	3.28095	0.0010346	0.00219818
Adi1	509.064	-0.0437616	0.10126	-0.432031	0.665719	0.728601
Adipor1	1669.82	0.426836	0.054859	7.78044	7.22728e-15	4.02598e-14
Adipor2	1212.72	-0.691108	0.0689374	-10.0244	1.1911e-23	1.08726e-22
Adk	608.244	0.506734	0.0757691	6.68712	2.2761e-11	1.00533e-10
Adm	5.12802	-0.39582	0.427574	-1.54525	0.122285	0.172848
Adm2	20.8886	-2.55406	0.373584	-6.09994	1.06106e-09	4.14851e-09
Adnp	114.259	-0.524099	0.181262	-2.88148	0.00395816	0.00766704
Adnp2	587.606	-0.771438	0.0918304	-8.39768	4.5537e-17	2.86561e-16
Ado	501.148	0.0716033	0.0882894	0.811405	0.417133	0.496108
Adora1	16.2404	2.3657	0.374584	5.73146	9.95705e-09	3.62702e-08
Adora2a	9.76762	0.265419	0.410828	0.650505	0.515366	0.59233
Adora2b	46.4358	-0.0137412	0.266563	-0.0576381	0.954037	0.965092
Adpgk	762.062	-0.891425	0.0761929	-11.6962	1.3327e-31	1.73622e-30
Adprh	587.645	-1.14906	0.105862	-10.8508	1.97663e-27	2.12443e-26
Adprhl2	424.271	-0.732279	0.0972597	-7.52557	5.24907e-14	2.76816e-13
Adprm	143.37	-0.0988822	0.158225	-0.624323	0.532415	0.607846
Adra1d	15.1239	2.77995	0.406105	5.81795	5.95724e-09	2.20612e-08
Adra2a	4.34188	0.184516	0.43309	0.418645	0.675476	0.736698
Adra2b	64.529	2.30371	0.255696	8.73816	2.3693e-18	1.59768e-17
Adrb1	49.2291	0.677819	0.274551	2.47415	0.0133552	0.0235722
Adrb2	59.6836	0.179051	0.246541	0.726906	0.467283	0.544772
Adrb3	166.026	-1.61615	0.162245	-9.92133	3.3626e-23	2.97933e-22
Adrm1	2375.24	0.0474882	0.0506611	0.937469	0.348517	0.42661
Adsl	1497.32	-0.414848	0.0567491	-7.30993	2.67284e-13	1.3546e-12
Adss	1959.1	0.367641	0.0612183	6.00524	1.91044e-09	7.35474e-09
Adssl1	48.6355	1.76455	0.25496	6.81915	9.15778e-12	4.17219e-11
Aebp1	77.7011	-0.20134	0.204309	-0.986535	0.323871	0.401686
Aebp2	1064.64	-0.50216	0.0766999	-6.54583	5.91666e-11	2.54948e-10
Aen	1434.77	-0.117034	0.0601604	-1.94488	0.0517896	0.0802576
Aes	2225	-0.909782	0.0802621	-11.3353	8.76997e-30	1.06248e-28
AF357399	10.1283	-0.187034	0.398791	-0.45806	0.646909	0.712348
AF529169	16.2578	0.179434	0.367797	0.489801	0.624274	0.691658
Afap1	193.696	1.45447	0.146225	9.92358	3.28756e-23	2.91575e-22
Afap1l1	177.262	0.0568892	0.133964	0.424702	0.671054	0.733088
Afap1l2	42.7762	0.9117	0.252683	3.58752	0.000333839	0.000760565
Afdn	1487.38	-0.304448	0.0748461	-4.06754	4.75115e-05	0.000121032
Aff1	985.97	0.100063	0.0705332	1.41866	0.155998	0.214399
Aff3	67.3792	0.84271	0.225647	3.72749	0.000193396	0.000454678
Aff4	2536.05	-0.628759	0.0565633	-11.1154	1.05538e-28	1.20947e-27
Afg1l	61.0897	-1.1196	0.234999	-4.73979	2.13943e-06	6.30709e-06
Afg3l1	1206.33	-0.76715	0.0690967	-11.1018	1.22979e-28	1.40483e-27
Afg3l2	1795.01	0.602558	0.0563049	10.7014	1.00248e-26	1.04455e-25
Afmid	12.9498	-0.0902179	0.381446	-0.238198	0.811727	0.851773
Aftph	544.996	0.645295	0.0897899	7.18632	6.65595e-13	3.27537e-12
Aga	34.9427	0.168341	0.281614	0.597646	0.550076	0.623882
Agap1	681.617	0.801916	0.0789872	10.1504	3.30043e-24	3.08057e-23
Agap2	263.812	2.03095	0.159853	12.652	1.0906e-36	1.72338e-35
Agap3	1246.55	0.811426	0.0686467	11.8197	3.08804e-32	4.11331e-31
Agbl2	13.0643	0.545267	0.37774	1.44123	0.149519	0.206514
Agbl3	7.93875	0.454324	0.420332	1.05556	0.291169	0.36698
Agbl5	314.548	-0.369379	0.128801	-2.86776	0.00413394	0.00798064
Ager	11.5129	-0.965214	0.400915	-2.41684	0.0156559	0.0272654
Agfg1	1370.05	-0.198361	0.0631518	-3.14076	0.00168509	0.00347457
Agfg2	588.102	1.38487	0.0994682	13.9164	5.03455e-44	1.08548e-42
Aggf1	1583.1	0.492425	0.0560717	8.78174	1.60962e-18	1.09494e-17
Agk	212.34	-0.953903	0.132311	-7.20027	6.00938e-13	2.96786e-12
Agl	358.533	0.684672	0.108826	6.29061	3.16217e-10	1.28822e-09
Ago1	690.27	-0.574034	0.0913345	-6.28596	3.25841e-10	1.32668e-09
Ago2	3008.64	0.439594	0.0689143	6.37876	1.78527e-10	7.38535e-10
Ago3	431.053	0.490084	0.0964912	5.07887	3.79687e-07	1.21028e-06
Ago4	67.7317	2.19089	0.254917	8.36679	5.92072e-17	3.69066e-16
Agpat1	904.115	0.790132	0.0868656	9.09484	9.47249e-20	6.99401e-19
Agpat2	512.621	-0.153255	0.105081	-1.45755	0.144965	0.200753
Agpat3	339.18	-0.564445	0.119103	-4.7374	2.16482e-06	6.37982e-06
Agpat4	461.856	1.24358	0.100011	12.4243	1.92881e-35	2.93591e-34
Agpat5	974.15	0.870089	0.0686172	12.6778	7.84595e-37	1.24758e-35
Agps	1527.23	0.139534	0.060875	2.29221	0.0218936	0.0369961
Agrn	4188.83	0.166227	0.0556518	2.98693	0.0028179	0.00559363
Agtpbp1	391.776	-1.19796	0.119962	-9.981	1.84596e-23	1.67046e-22
Agtr1a	4.44963	0.805733	0.430602	1.94245	0.0520829	0.0806842
Agtrap	877.906	-0.563848	0.0775126	-7.27289	3.51879e-13	1.76524e-12
Ahctf1	2544.98	-0.376072	0.0523276	-7.18646	6.6491e-13	3.27291e-12
Ahcy	1288.22	-1.26549	0.0653675	-19.3555	1.83293e-83	1.34332e-81
Ahcyl1	1241.01	0.645228	0.0717346	8.99375	2.38927e-19	1.71852e-18
Ahcyl2	398.973	0.694965	0.108414	6.40893	1.46545e-10	6.112e-10
Ahdc1	1763.22	-0.109001	0.061875	-1.76139	0.0781723	0.116187
Ahi1	224.594	1.05845	0.128499	8.22755	1.91086e-16	1.16384e-15
Ahnak	4662.21	1.59787	0.0595987	26.8072	2.66005e-158	1.00793e-155
Ahnak2	95.6257	0.0526429	0.190568	0.277178	0.781643	0.826277
Ahr	37.3457	-0.572952	0.306003	-1.89464	0.0581406	0.089184
Ahrr	4.85079	-0.479005	0.433495	-1.15839	0.246704	0.318789
Ahsa1	1265.07	-0.150282	0.0769435	-1.95292	0.0508288	0.0789267
Ahsa2	692.044	0.364119	0.0822995	4.42398	9.68984e-06	2.65978e-05
Ahsg	7.50443	-0.621499	0.425031	-1.45681	0.145169	0.20102
AI182371	8.46423	-1.32232	0.418237	-3.05163	0.00227602	0.00459306
AI314180	396.76	0.232062	0.0957224	2.42435	0.0153359	0.0267709
AI413582	102.086	1.4929	0.179171	8.29019	1.13066e-16	6.95781e-16
AI427809	9.47447	0.075382	0.427477	0.172754	0.862845	0.893552
AI464131	341.736	-0.0845191	0.123491	-0.689536	0.490486	0.568377
AI467606	213.343	0.293354	0.138434	2.11928	0.0340671	0.0549797
AI480526	95.8072	-1.58227	0.199649	-7.86548	3.67685e-15	2.08671e-14
AI481877	30.127	-0.20861	0.296371	-0.699935	0.483968	0.561827
AI504432	5.85449	0.869341	0.429967	1.9905	0.0465362	0.0728455
AI506816	336.704	-0.371478	0.128272	-2.89387	0.00380529	0.00738942
AI507597	14.2554	-1.77676	0.408415	-4.07606	4.58056e-05	0.00011697
AI593442	7.36419	-0.540716	0.433507	-1.55567	0.119787	0.169646
AI597479	337.055	0.0505781	0.102113	0.495378	0.620333	0.688233
AI606181	112.267	0.646414	0.163225	3.95558	7.63482e-05	0.000189292
AI661453	150.724	-0.798977	0.298655	-2.68277	0.00730147	0.0135267
AI837181	305.784	-0.119922	0.113427	-1.05764	0.290218	0.366119
AI846148	654.361	-0.775342	0.0876707	-8.84343	9.28248e-19	6.42486e-18
AI847159	4.32191	-0.286163	0.431992	-0.699537	0.484216	0.562042
AI854703	38.0244	-1.55185	0.290528	-5.2628	1.41874e-07	4.70773e-07
AI987944	98.708	0.46632	0.191685	2.43389	0.0149376	0.0261218
Aida	646.274	1.09054	0.0792462	13.7564	4.66273e-43	9.57768e-42
Aif1l	301.072	-0.231218	0.132938	-1.74301	0.0813324	0.120323
Aifm1	704.152	-0.331802	0.0923401	-3.5935	0.000326272	0.000744659
Aifm2	206.083	-1.4779	0.159873	-9.22938	2.72203e-20	2.06988e-19
Aifm3	77.3809	1.21503	0.223043	5.43281	5.54738e-08	1.90574e-07
Aig1	53.8753	1.73815	0.248406	6.90612	4.98097e-12	2.31669e-11
Aim2	50.4591	-0.803795	0.241691	-3.31374	0.000920565	0.00197366
Aimp1	1062.29	0.150777	0.0769656	1.95905	0.0501065	0.077907
Aimp2	833.793	0.340531	0.0669009	5.08987	3.58306e-07	1.14397e-06
Aip	268.768	-0.828099	0.117089	-7.06679	1.58554e-12	7.63366e-12
Aire	406.95	-2.48685	0.142787	-17.3361	2.51224e-67	1.1531e-65
Ajap1	9.75494	1.65515	0.413223	3.76659	0.000165493	0.000393179
Ajuba	3048.29	-0.0474346	0.0660763	-0.717692	0.472947	0.55054
Ak1	393.549	-1.40498	0.120073	-11.6899	1.43532e-31	1.86853e-30
Ak2	1833.03	-0.337094	0.0559287	-6.02752	1.66493e-09	6.42903e-09
Ak3	439.211	0.514807	0.094801	5.42937	5.65541e-08	1.9406e-07
Ak3l2-ps	18.4684	-1.08625	0.344494	-3.11544	0.0018367	0.00376667
Ak4	843.939	-1.70681	0.0818555	-20.8336	2.14621e-96	2.08862e-94
Ak6	215.796	0.586878	0.135772	4.31991	1.56093e-05	4.19096e-05
Ak7	57.5998	-0.913371	0.234819	-3.88986	0.000100302	0.000244661
Ak8	9.07877	1.4697	0.403347	3.41264	0.000643366	0.00141122
Akain1	5.51979	1.38616	0.431412	3.00338	0.00267	0.00532714
Akap1	1530.87	-0.56193	0.0600083	-9.36457	7.63593e-21	5.9854e-20
Akap10	342.152	-0.426789	0.103897	-4.10642	4.01842e-05	0.000103431
Akap11	2380.19	0.56961	0.078361	7.26882	3.62628e-13	1.81712e-12
Akap12	5973.58	0.330913	0.0512395	6.45812	1.06014e-10	4.48289e-10
Akap13	573.438	-0.161058	0.0879344	-1.83183	0.0669764	0.101375
Akap17b	164.248	0.178967	0.142025	1.26003	0.20766	0.274981
Akap5	95.5827	0.596503	0.213736	2.79501	0.00518988	0.00986832
Akap7	126.811	-1.1229	0.167634	-6.67873	2.41018e-11	1.06245e-10
Akap8	1832.68	-0.621103	0.0531347	-11.6882	1.46508e-31	1.90589e-30
Akap8l	526.887	0.123604	0.0983434	1.25666	0.208876	0.276427
Akap9	388.149	-0.15146	0.110325	-1.37259	0.169881	0.230736
Akip1	98.1041	-0.978946	0.185712	-5.26197	1.42522e-07	4.72809e-07
Akirin1	952.607	0.511717	0.0661232	7.73875	1.00403e-14	5.51704e-14
Akirin2	953.322	-0.0227011	0.0762279	-0.297274	0.766257	0.813683
Akna	271.495	-0.437601	0.13505	-3.24114	0.00119053	0.0025118
Aknaos	16.7832	-0.408953	0.360615	-1.14936	0.250406	0.322894
Akr1a1	1362.14	-0.557446	0.0715348	-7.79272	6.55827e-15	3.66592e-14
Akr1b10	86.6862	0.211964	0.202385	1.04746	0.294889	0.371091
Akr1b3	2431.64	-0.455998	0.0781485	-5.83517	5.37364e-09	1.99831e-08
Akr1b8	180.003	1.40949	0.277242	5.06479	4.0885e-07	1.30091e-06
Akr1cl	5.56728	1.24485	0.431969	2.50071	0.0123943	0.0220444
Akr1e1	42.6149	-1.21831	0.264951	-4.55587	5.21694e-06	1.47404e-05
Akr7a5	428.74	1.15784	0.109829	10.5362	5.88238e-26	5.93537e-25
Akt1	1222.26	0.705261	0.0714819	9.86532	5.88448e-23	5.15224e-22
Akt1s1	365.931	-0.467725	0.108448	-4.309	1.63996e-05	4.39254e-05
Akt2	689.184	-0.613799	0.07978	-7.69143	1.45504e-14	7.90267e-14
Akt2-ps	22.6964	-0.42217	0.311992	-1.33483	0.181931	0.245232
Akt3	105.031	0.878001	0.17767	4.93176	8.1492e-07	2.50871e-06
Aktip	660.572	0.609257	0.092504	6.58622	4.5116e-11	1.95587e-10
AL589670.3	244.283	1.72051	0.141011	12.164	4.8318e-34	6.97322e-33
AL589670.5	96.3177	0.821983	0.189449	4.3359	1.45162e-05	3.91341e-05
AL591946.1	4.82207	0.705088	0.432305	1.7786	0.0753057	0.112284
AL591952.1	16.2056	0.000773294	0.367693	0.00251168	0.997996	0.998444
AL591952.3	27.6944	0.548969	0.311003	1.76128	0.0781909	0.116187
Alad	487.048	0.249714	0.100052	2.49591	0.0125633	0.022316
Alas1	457.781	-0.116225	0.0975116	-1.19311	0.232825	0.303254
Alas2	5.8909	0.8205	0.426893	1.86385	0.0623429	0.0950163
Alcam	24.3992	2.18137	0.336	6.17839	6.47587e-10	2.57143e-09
Aldh16a1	698.029	-1.18333	0.0946172	-12.5009	7.38066e-36	1.13803e-34
Aldh18a1	1109.64	-0.382797	0.0757747	-5.05156	4.38217e-07	1.39112e-06
Aldh1a2	22.2547	0.412422	0.326358	1.25827	0.208294	0.275759
Aldh1a3	106.492	4.61199	0.263658	15.396	1.7413e-53	5.22948e-52
Aldh1b1	37.8302	-0.179891	0.295332	-0.623448	0.53299	0.608307
Aldh1l1	266.785	1.2489	0.118207	10.5517	4.98696e-26	5.05192e-25
Aldh1l2	110.63	0.234856	0.177747	1.32155	0.186318	0.250142
Aldh2	3354.97	0.0157605	0.0465053	0.338856	0.734718	0.787091
Aldh3a1	11.9097	-0.345282	0.39217	-0.900832	0.367678	0.446534
Aldh3a2	297.721	-0.0636056	0.125872	-0.50499	0.613566	0.68251
Aldh3b1	10.0187	-0.698496	0.416651	-1.78459	0.0743281	0.110975
Aldh4a1	525.388	0.684367	0.0977368	7.00224	2.51894e-12	1.1969e-11
Aldh5a1	152.988	0.101636	0.14877	0.683381	0.494366	0.572033
Aldh6a1	849.929	2.21944	0.0850003	26.0767	6.70369e-150	2.05838e-147
Aldh7a1	1235.19	0.522199	0.0648828	8.04792	8.42096e-16	4.95274e-15
Aldh9a1	1211.19	0.789548	0.064963	12.1524	5.57173e-34	8.02806e-33
Aldoa	11271.1	0.284467	0.0408483	6.96398	3.30799e-12	1.5581e-11
Aldoc	97.6699	0.410136	0.204623	2.0056	0.0448987	0.0705614
Alg1	445.205	0.897225	0.0935992	9.58186	9.53111e-22	7.83654e-21
Alg11	351.57	0.122342	0.110504	1.10715	0.268229	0.342359
Alg12	215.243	0.548024	0.148023	3.7015	0.000214327	0.000500453
Alg13	1899.23	-0.910469	0.0725995	-12.5398	4.52164e-36	7.00835e-35
Alg14	113.294	0.833264	0.170674	4.87264	1.10117e-06	3.34655e-06
Alg2	440.188	0.594742	0.0993245	5.98671	2.14128e-09	8.20086e-09
Alg3	259.958	-0.0698825	0.118826	-0.5874	0.556935	0.630183
Alg5	214.975	0.884692	0.125987	7.01445	2.30853e-12	1.09927e-11
Alg6	231.518	-0.0557872	0.121224	-0.460341	0.645272	0.710984
Alg8	85.1078	0.770417	0.195376	3.9308	8.46651e-05	0.000208548
Alg9	222.54	-1.00692	0.149134	-6.75097	1.46862e-11	6.58144e-11
Alk	17.1695	1.74379	0.37505	4.49735	6.88058e-06	1.91732e-05
Alkbh1	344.82	-1.01014	0.105264	-9.58384	9.35037e-22	7.69149e-21
Alkbh2	141.639	0.00471329	0.150472	0.0313185	0.975016	0.981408
Alkbh3	123.462	-0.266297	0.172456	-1.54293	0.122848	0.173524
Alkbh3os1	9.42093	-0.167751	0.420571	-0.39383	0.693707	0.753215
Alkbh4	295.414	0.448181	0.113772	3.93985	8.15336e-05	0.000201308
Alkbh5	1547.76	0.0545212	0.0646546	0.843215	0.399108	0.477766
Alkbh6	219.834	0.883441	0.135637	6.51186	7.42244e-11	3.17679e-10
Alkbh7	146.966	-0.689188	0.151629	-4.54343	5.53469e-06	1.55887e-05
Alkbh8	255.042	-0.669882	0.123724	-5.41109	6.2642e-08	2.14125e-07
Alms1	1360.38	0.456188	0.0729835	6.25058	4.08935e-10	1.65104e-09
Alms1-ps2	5.30719	0.533104	0.413701	1.31617	0.188117	0.252253
Alox12	26.5729	0.114845	0.319464	0.35856	0.719924	0.774656
Alox15	49.9763	1.77122	0.256604	6.79861	1.0563e-11	4.78792e-11
Alox5	44.219	1.13298	0.277972	4.04045	5.33493e-05	0.000135034
Alox5ap	19.1385	-1.64853	0.391278	-4.16085	3.17071e-05	8.23498e-05
Aloxe3	14.3885	-0.193947	0.379529	-0.537723	0.590768	0.661781
Alpk3	95.0177	-2.26473	0.230883	-9.6043	7.66736e-22	6.34222e-21
Alpl	853.288	-0.624216	0.0800473	-7.79825	6.27694e-15	3.50977e-14
Als2	807.382	0.0417044	0.0741148	0.563024	0.573418	0.645431
Als2cl	620.121	0.318641	0.0949154	3.35726	0.000787188	0.00170699
Alx3	4.45205	-0.220185	0.432728	-0.539754	0.589367	0.660501
Alyref	1763.94	-0.0398332	0.0683897	-0.582201	0.560432	0.633138
Alyref2	23.689	0.123483	0.320634	0.385106	0.700159	0.75845
Amacr	122.276	-0.011155	0.167271	-0.0650141	0.948163	0.960186
Ambra1	639.583	-0.932491	0.0839014	-11.1108	1.11208e-28	1.272e-27
Amd-ps3	16.897	0.938843	0.36212	2.58402	0.00976554	0.0176814
Amd-ps4	7.57861	0.414607	0.419108	0.986548	0.323864	0.401686
Amd1	1389.34	-0.0550468	0.0674443	-0.816176	0.4144	0.493285
Amd2	148.964	-0.0410194	0.14341	-0.285688	0.775117	0.820791
Amdhd1	4.19702	-0.866169	0.432369	-2.00573	0.0448852	0.0705464
Amdhd2	247.895	0.978629	0.118837	8.22536	1.94609e-16	1.18489e-15
Amer1	415.281	0.685913	0.103164	6.64791	2.9729e-11	1.30373e-10
Amer2	3.85949	-0.176892	0.429089	-0.498661	0.618018	0.686092
Amer3	8.87743	1.05726	0.431743	3.39701	0.000681257	0.0014881
Amfr	1411.65	1.6439	0.0566153	29.024	3.27605e-185	1.88204e-182
Amh	8.72696	-0.474441	0.413376	-1.18344	0.236635	0.307317
Amhr2	38.2472	-1.13175	0.280887	-4.00371	6.23577e-05	0.000156435
Amigo1	140.628	0.681148	0.169927	4.01467	5.95279e-05	0.000149836
Amigo2	40.4086	0.175236	0.282449	0.619223	0.535769	0.610813
Amigo3	45.6526	1.06905	0.26205	4.07396	4.62194e-05	0.000117892
Ammecr1	204.655	-0.663704	0.147589	-4.49409	6.98687e-06	1.94542e-05
Ammecr1l	442.745	-0.382388	0.0897456	-4.25936	2.05014e-05	5.43721e-05
Amn	254.077	1.65917	0.128904	12.8398	9.81217e-38	1.61801e-36
Amn1	43.8251	-0.169956	0.245814	-0.686279	0.492538	0.570257
Amot	93.0769	2.20912	0.207435	10.5187	7.0868e-26	7.12642e-25
Amotl1	891.87	1.30189	0.0987119	13.1829	1.10137e-39	1.98726e-38
Amotl2	1167.91	0.297563	0.0772218	3.85321	0.000116581	0.000282129
Ampd2	1594.53	0.851098	0.0642692	13.242	5.01746e-40	9.20246e-39
Ampd3	87.6787	-1.30339	0.222672	-5.84372	5.10476e-09	1.90161e-08
Amph	133.486	0.505972	0.163987	3.08478	0.00203703	0.00415121
Amt	592.334	-1.53521	0.0895858	-17.1203	1.04728e-65	4.57133e-64
Amz1	231.788	-0.710163	0.12984	-5.46854	4.53754e-08	1.57185e-07
Amz2	327.69	-0.126078	0.106572	-1.18298	0.236817	0.30753
Anapc1	2977.07	-0.388054	0.0492052	-7.88608	3.1183e-15	1.78107e-14
Anapc10	234.964	-0.48186	0.119824	-4.02308	5.7443e-05	0.000144901
Anapc11	733.312	-0.33004	0.0784385	-4.20719	2.58566e-05	6.77748e-05
Anapc13	209.679	-0.554335	0.153852	-3.60143	0.000316472	0.000723035
Anapc15	510.938	-0.286653	0.0952642	-3.00814	0.0026285	0.00524845
Anapc15-ps	5.02207	0.0406546	0.433639	0.0955504	0.923878	0.941428
Anapc16	207.99	-0.613753	0.129745	-4.72719	2.27649e-06	6.68568e-06
Anapc2	970.729	-0.0306327	0.0812492	-0.377056	0.706132	0.763586
Anapc4	917.165	0.40748	0.0680868	5.98455	2.16995e-09	8.30533e-09
Anapc5	2840.06	-0.702831	0.0658327	-10.6757	1.32187e-26	1.36867e-25
Anapc7	871.735	0.271112	0.0774715	3.49948	0.00046617	0.00104231
Ang	7.76382	0.177687	0.414787	0.422676	0.672531	0.734252
Angel1	246.081	-0.203567	0.118844	-1.71383	0.0865595	0.127085
Angel2	405.688	-1.10442	0.104119	-10.6001	2.97759e-26	3.04233e-25
Angpt2	12.9503	0.459622	0.386886	1.16512	0.243969	0.315575
Angptl2	41.9227	3.0838	0.320932	8.88978	6.12285e-19	4.28624e-18
Angptl4	129.643	-2.08425	0.190017	-10.854	1.90911e-27	2.0531e-26
Angptl6	39.2337	-1.62413	0.287387	-5.56114	2.68019e-08	9.44616e-08
Angptl7	4.51778	0.313026	0.43374	0.726541	0.467507	0.544991
Angptl8	30.0738	-0.279221	0.34438	-0.814963	0.415094	0.493979
Ank	112.631	0.174383	0.184472	0.945056	0.34463	0.422833
Ank1	30.2109	0.107244	0.307288	0.348801	0.727238	0.780674
Ank2	193.071	2.17274	0.137998	15.6535	3.14503e-55	1.01101e-53
Ank3	169.917	1.29227	0.162193	7.95451	1.79836e-15	1.03782e-14
Ankdd1b	41.6806	1.58065	0.276077	5.65285	1.57811e-08	5.66622e-08
Ankfy1	1272.62	0.163228	0.0712893	2.28967	0.0220406	0.0372129
Ankhd1	1746.76	0.423744	0.0604629	7.00818	2.41446e-12	1.14848e-11
Ankib1	434.769	-0.075019	0.0964171	-0.777605	0.436802	0.515371
Ankle1	322.529	0.509984	0.125716	4.0565	4.98146e-05	0.000126591
Ankle2	615.588	-0.268	0.0900422	-2.97604	0.00291996	0.0057786
Ankmy1	40.7398	1.25077	0.272251	4.558	5.16427e-06	1.45985e-05
Ankmy2	415.681	0.494893	0.0970327	5.09962	3.40333e-07	1.08854e-06
Ankra2	151.401	0.350449	0.141376	2.47843	0.0131961	0.023319
Ankrd10	1277.49	-0.261195	0.060327	-4.32911	1.49714e-05	4.0294e-05
Ankrd11	3233.11	-0.467165	0.0469039	-9.9598	2.28521e-23	2.05854e-22
Ankrd12	384.801	1.11589	0.12345	9.03481	1.64283e-19	1.1932e-18
Ankrd13a	2353.22	0.434639	0.0563737	7.70995	1.25869e-14	6.86556e-14
Ankrd13b	437.183	1.48011	0.115791	12.773	2.3195e-37	3.76898e-36
Ankrd13c	794.643	-0.214343	0.0771	-2.77974	0.00544022	0.010308
Ankrd13d	124.201	0.276392	0.174689	1.5828	0.113467	0.161633
Ankrd16	440.795	-0.153383	0.107468	-1.42771	0.153376	0.211185
Ankrd17	2019.09	-0.237686	0.0594284	-3.99933	6.35213e-05	0.000159197
Ankrd23	4.96497	0.575282	0.432627	1.35802	0.174458	0.236357
Ankrd24	132.032	-1.22536	0.176014	-6.95749	3.46389e-12	1.62809e-11
Ankrd26	559.516	-1.09579	0.0933311	-11.7382	8.12342e-32	1.06532e-30
Ankrd27	905.147	0.80417	0.0719451	11.1766	5.3084e-29	6.17891e-28
Ankrd28	1256.17	0.0645832	0.0619862	1.04202	0.297405	0.373702
Ankrd31	12.698	-0.415318	0.376911	-1.08443	0.278173	0.3531
Ankrd33b	292.712	-0.35044	0.113782	-3.07737	0.00208834	0.004248
Ankrd34a	70.3336	-1.46279	0.261842	-5.58548	2.33058e-08	8.2417e-08
Ankrd34b	85.3527	3.58282	0.264656	12.4123	2.24206e-35	3.40689e-34
Ankrd35	173.667	0.35946	0.156513	2.29826	0.0215468	0.0364516
Ankrd37	28.3279	-0.245458	0.304227	-0.807386	0.419444	0.498324
Ankrd39	78.6127	0.392605	0.193675	2.02731	0.042631	0.067366
Ankrd40	560.52	0.258074	0.0901876	2.86146	0.00421692	0.00813377
Ankrd42	208.765	1.97465	0.137454	14.3013	2.14682e-46	5.00429e-45
Ankrd44	149.555	1.50706	0.171747	8.74597	2.21113e-18	1.49385e-17
Ankrd45	58.3412	-0.419423	0.221032	-1.88846	0.0589644	0.0903387
Ankrd46	639.848	0.701326	0.0792612	8.84727	8.96826e-19	6.22188e-18
Ankrd49	255.962	0.245418	0.118097	2.07798	0.0377109	0.0603222
Ankrd50	356.479	0.470309	0.101975	4.61203	3.98758e-06	1.143e-05
Ankrd52	938.405	0.343599	0.0726167	4.73158	2.22776e-06	6.55142e-06
Ankrd53	22.293	0.68031	0.349851	1.96227	0.0497313	0.0773844
Ankrd54	482.598	0.583904	0.10532	5.54504	2.93884e-08	1.03251e-07
Ankrd6	184.744	0.0821204	0.133106	0.616863	0.537325	0.612
Ankrd61	196.641	0.512043	0.136813	3.74277	0.000182006	0.000429546
Ankrd9	251.851	-0.357908	0.135903	-2.63899	0.00831528	0.0152541
Anks1	672.794	0.970972	0.100639	9.64677	5.07272e-22	4.23535e-21
Anks1b	13.7584	0.348121	0.369004	0.944065	0.345137	0.423257
Anks3	424.841	0.612566	0.121989	5.02202	5.11297e-07	1.60708e-06
Anks6	22.6137	0.94133	0.374291	2.53267	0.0113199	0.0202833
Ankzf1	326.091	0.185516	0.109709	1.69085	0.0908648	0.13276
Anln	2494.03	0.0753506	0.0484565	1.55518	0.119904	0.169797
Ano1	16.1524	0.559	0.355367	1.5563	0.119637	0.169473
Ano10	62.1772	2.33989	0.286128	8.00534	1.19137e-15	6.94053e-15
Ano3	32.331	-1.05567	0.295661	-3.53405	0.000409236	0.000922543
Ano6	533.422	0.186811	0.0839128	2.22626	0.0259965	0.0431876
Ano7	8.12842	-1.76358	0.42501	-3.70012	0.000215499	0.00050286
Ano8	772.705	1.17053	0.115597	10.1239	4.32704e-24	4.01124e-23
Ano9	523.259	0.207491	0.134092	1.54744	0.121758	0.17219
Anp32a	1570.86	-0.324263	0.0618293	-5.24473	1.56509e-07	5.16737e-07
Anp32b	4822.13	-0.749377	0.0481051	-15.5773	1.03875e-54	3.2684e-53
Anp32b-ps1	20.1498	-1.22342	0.37364	-3.22102	0.00127735	0.00268101
Anp32e	2216.04	0.457149	0.0696682	6.56158	5.32411e-11	2.29971e-10
Anpep	246.404	-1.01836	0.148708	-6.84865	7.45479e-12	3.41467e-11
Antxr1	29.3592	0.381056	0.309569	1.23001	0.218694	0.287455
Antxr2	11.4653	2.4021	0.41461	5.01292	5.36097e-07	1.68087e-06
Anxa1	65.7723	3.50789	0.256955	12.8733	6.3665e-38	1.05865e-36
Anxa11	744.511	0.824173	0.0829537	9.93298	2.99179e-23	2.66537e-22
Anxa11os	299.22	0.74096	0.108842	6.80404	1.01728e-11	4.62042e-11
Anxa2	1164.47	2.92845	0.176294	16.5743	1.06839e-61	4.16345e-60
Anxa3	232.766	2.07572	0.153887	13.4335	3.84639e-41	7.31842e-40
Anxa4	331.22	0.982634	0.112713	8.71225	2.97896e-18	1.9982e-17
Anxa5	271.542	2.76261	0.153404	17.8853	1.53409e-71	8.27899e-70
Anxa6	1597.44	0.688381	0.0664362	10.361	3.72887e-25	3.64476e-24
Anxa7	1022.76	0.945369	0.0715837	13.204	8.31519e-40	1.50646e-38
Anxa8	27.8125	-0.363046	0.307764	-1.17497	0.240007	0.311038
Anxa9	20.3497	-0.937197	0.344483	-2.71461	0.00663536	0.0123815
Aoah	90.3631	-1.48909	0.195766	-7.55596	4.15787e-14	2.2084e-13
Aoc2	82.5883	0.40895	0.186407	2.19187	0.028389	0.0467393
Aoc3	8.73293	-0.00174461	0.415194	-0.00542358	0.995673	0.99668
Aox1	5.39175	-0.328573	0.432486	-0.782497	0.433923	0.512415
Ap1ar	694.431	-0.0940099	0.079471	-1.18288	0.236855	0.307558
Ap1b1	1927.2	0.363973	0.0627218	5.80288	6.51849e-09	2.40547e-08
Ap1g1	2046.44	-0.136722	0.0552593	-2.47408	0.0133581	0.0235749
Ap1g2	167.128	-0.976031	0.162336	-6.01256	1.82619e-09	7.03952e-09
Ap1m1	788.473	-0.674057	0.0750576	-8.97864	2.7414e-19	1.96544e-18
Ap1m2	126.219	-1.4072	0.354825	-4.01678	5.89995e-05	0.000148638
Ap1s1	567.945	0.458737	0.107836	4.25349	2.10464e-05	5.57263e-05
Ap1s2	418.8	2.39879	0.129464	18.4737	3.35978e-76	2.04213e-74
Ap1s3	82.0557	1.22681	0.20014	6.10592	1.02209e-09	4.00403e-09
Ap2a1	3087.62	0.771086	0.0594015	12.9803	1.58201e-38	2.70385e-37
Ap2a2	2851.01	0.58559	0.0514815	11.3744	5.60598e-30	6.8675e-29
Ap2b1	2405.06	0.464859	0.0496314	9.36595	7.53724e-21	5.91324e-20
Ap2m1	3109.39	0.640749	0.0648723	9.87673	5.25179e-23	4.60735e-22
Ap2s1	808.381	0.276228	0.0888369	3.10932	0.00187521	0.00383901
Ap3b1	944.011	0.0126347	0.0804373	0.157058	0.875199	0.902985
Ap3b2	61.832	2.53675	0.242638	10.191	2.175e-24	2.05054e-23
Ap3d1	2408.93	0.56989	0.0542098	10.5124	7.57227e-26	7.59744e-25
Ap3m1	1974.42	0.448802	0.0563732	7.96122	1.70353e-15	9.84363e-15
Ap3m2	42.4513	-0.259207	0.254797	-1.01915	0.308133	0.385361
Ap3s1	492.315	1.48582	0.0969686	15.3076	6.80106e-53	1.98884e-51
Ap3s1-ps1	25.6177	1.51876	0.310232	4.79368	1.63747e-06	4.87981e-06
Ap3s2	833.473	0.157949	0.0719063	2.1966	0.028049	0.0462351
Ap4e1	477.774	0.155593	0.084738	1.83607	0.0663467	0.100533
Ap4m1	729.539	-0.0796202	0.0812612	-0.979747	0.327211	0.405293
Ap4s1	149.409	-0.108842	0.146328	-0.742227	0.45795	0.535709
Ap5b1	88.1936	-0.873417	0.215489	-4.06196	4.86617e-05	0.000123785
Ap5m1	457.382	0.0704739	0.0888689	0.793124	0.427706	0.506484
Ap5s1	129.75	0.403391	0.156141	2.58344	0.00978212	0.0177078
Ap5z1	454.994	0.373998	0.0919818	4.06563	4.79023e-05	0.00012194
Apaf1	822.658	0.794713	0.0828283	9.59348	8.51602e-22	7.01813e-21
Apba1	7.90784	0.262591	0.415807	0.634653	0.525655	0.602016
Apba2	22.2603	0.497227	0.338469	1.47708	0.139653	0.194425
Apba3	448.701	-0.286528	0.0997045	-2.87467	0.00404447	0.00782402
Apbb1	186.164	1.01281	0.147701	6.85167	7.29928e-12	3.34516e-11
Apbb2	331.31	0.44838	0.0982078	4.56494	4.99647e-06	1.41534e-05
Apc	1521.82	-0.00415045	0.0642418	-0.0643865	0.948662	0.960512
Apc2	75.9286	-0.08423	0.270323	-0.331384	0.740355	0.792033
Apcdd1	129.83	0.406543	0.185456	2.19412	0.0282267	0.0464936
Apeh	596.459	0.913545	0.0936891	9.74858	1.8707e-22	1.59403e-21
Apela	29.2168	-2.00174	0.322707	-5.95052	2.67285e-09	1.01733e-08
Apex1	1869.09	-0.252594	0.0628886	-4.0162	5.91448e-05	0.000148962
Apex2	159.72	-0.695182	0.159457	-4.35634	1.32255e-05	3.57898e-05
Aph1a	686.175	0.712935	0.0820563	8.68721	3.71436e-18	2.47935e-17
Aph1b	26.2687	1.70873	0.359388	4.6671	3.05477e-06	8.87334e-06
Aph1c	19.7317	1.51452	0.362905	4.12487	3.70951e-05	9.5729e-05
Api5	3051.22	0.396896	0.0515154	7.70432	1.31542e-14	7.16841e-14
Apip	174.842	-0.0122444	0.14363	-0.085071	0.932205	0.948177
Aplf	480.537	0.867343	0.0972362	8.91836	4.73241e-19	3.34177e-18
Apln	7.23813	1.68238	0.427244	3.59473	0.000324733	0.000741338
Aplp1	1085.83	0.895377	0.0740418	12.0915	1.17122e-33	1.66069e-32
Aplp2	4040.36	0.705595	0.0542499	13.0061	1.13022e-38	1.95229e-37
Apmap	358.962	0.98042	0.107785	9.09024	9.88242e-20	7.29064e-19
Apob	10.8259	-0.0251533	0.411325	-0.0640353	0.948942	0.960702
Apobec1	68.9133	-2.04003	0.257613	-7.78315	7.0741e-15	3.94682e-14
Apobec2	26.4275	0.525732	0.308247	1.68632	0.0917335	0.133919
Apobec3	610.543	-0.839375	0.0941229	-8.91615	4.82781e-19	3.40374e-18
Apobr	39.1188	0.0549309	0.265081	0.209994	0.833672	0.869968
Apoc1	109.463	-0.953959	0.175958	-5.41656	6.07568e-08	2.0804e-07
Apod	23.541	-1.26316	0.339099	-3.69017	0.000224105	0.000521915
Apoe	3881.72	-0.778304	0.0831255	-9.363	7.75035e-21	6.07241e-20
Apoh	6.37811	1.76813	0.429114	3.63396	0.000279107	0.000641454
Apol6	8.09846	-1.05404	0.412353	-2.40171	0.0163188	0.0283505
Apol7d	99.883	-1.59953	0.205634	-7.73307	1.04985e-14	5.75286e-14
Apol8	41.6284	-0.8178	0.269828	-3.03162	0.00243247	0.00488717
Apold1	28.1285	3.55728	0.346703	8.86588	7.59029e-19	5.28442e-18
Apom	5.54799	0.181461	0.433748	0.413062	0.679561	0.740202
Apoo	182.974	0.49833	0.142562	3.49436	0.0004752	0.0010613
Apoo-ps	23.1406	0.546999	0.399907	1.35662	0.174901	0.236868
Apool	95.3466	-0.435361	0.185092	-2.34876	0.0188363	0.0323205
Apopt1	199.695	-0.348167	0.131825	-2.64147	0.00825469	0.0151508
App	404.84	3.5991	0.132543	26.878	3.97076e-159	1.53729e-156
Appbp2	1716.85	0.202735	0.0558736	3.62846	0.000285119	0.00065451
Appbp2os	178.084	-0.166157	0.165717	-1.00298	0.315868	0.393405
Appl1	831.306	0.732692	0.0831921	8.80629	1.29351e-18	8.88052e-18
Appl2	262.603	0.250338	0.115188	2.1733	0.0297574	0.0487029
Aprt	1768.18	-0.46857	0.0631017	-7.42564	1.12237e-13	5.81898e-13
Aptx	115.197	0.398889	0.175557	2.27113	0.0231388	0.0389195
Aqp11	89.0512	2.1013	0.216593	9.54161	1.40636e-21	1.1426e-20
Aqp3	393.202	-2.53931	0.283804	-8.94862	3.59948e-19	2.56105e-18
Aqp5	25.8216	-0.047075	0.313631	-0.157411	0.874921	0.902802
Aqp6	4.769	-0.615966	0.433183	-1.5216	0.128109	0.180013
Aqr	2166.2	-0.189239	0.0574116	-3.2961	0.000980375	0.00209271
Araf	776.297	-0.13323	0.0738841	-1.80285	0.0714113	0.107177
Arap1	947.718	0.259804	0.0735463	3.53251	0.000411633	0.000927712
Arap2	228.39	0.767787	0.158916	4.82662	1.38866e-06	4.16974e-06
Arap3	71.6448	1.23748	0.234613	5.25384	1.48959e-07	4.93086e-07
Arc	1048.52	0.393633	0.0872595	4.51133	6.44238e-06	1.80283e-05
Arcn1	2671.09	0.303653	0.0541607	5.60647	2.06489e-08	7.33272e-08
Arel1	498.381	-0.201549	0.0886518	-2.2739	0.0229719	0.038657
Arf1	3628.49	0.100118	0.0488531	2.04944	0.0404195	0.0642248
Arf2	675.151	1.18787	0.082612	14.3741	7.51981e-47	1.77613e-45
Arf3	2863.46	0.384332	0.0695845	5.52316	3.3295e-08	1.16493e-07
Arf4	1669.43	0.380099	0.068458	5.5522	2.82094e-08	9.93243e-08
Arf4os	206.361	0.0233984	0.146621	0.15998	0.872897	0.901131
Arf5	875.402	0.44176	0.0843163	5.23905	1.61402e-07	5.32494e-07
Arf6	1711.29	-0.14049	0.0772755	-1.81765	0.069117	0.104234
Arfgap1	477.662	-0.410548	0.0921173	-4.4571	8.30773e-06	2.29633e-05
Arfgap2	600.486	-0.188955	0.0851333	-2.21899	0.0264872	0.0439455
Arfgap3	232.95	1.51262	0.137274	10.9974	3.93297e-28	4.38037e-27
Arfgef1	622.738	0.838398	0.0897626	9.33697	9.91266e-21	7.70893e-20
Arfgef2	1305.67	-0.00254293	0.0594756	-0.0426317	0.965995	0.974311
Arfgef3	78.1635	0.538578	0.21578	2.49089	0.0127423	0.0225889
Arfip1	53.0649	0.0311991	0.236728	0.131189	0.895626	0.919214
Arfip2	515.394	-0.384672	0.102457	-3.75472	0.000173534	0.000411021
Arfrp1	310.234	-0.305349	0.108201	-2.82196	0.00477316	0.00912661
Arg2	13.3538	1.41215	0.387334	3.56657	0.00036168	0.000820738
Arglu1	948.644	-0.457526	0.0753578	-6.07011	1.27823e-09	4.97355e-09
Arhgap1	1080.6	0.890414	0.0689042	12.9203	3.45995e-38	5.85169e-37
Arhgap10	208.651	0.229409	0.136579	1.67966	0.093024	0.135625
Arhgap11a	1630.19	0.28892	0.0549106	5.26163	1.42788e-07	4.73451e-07
Arhgap12	699.253	0.355956	0.0815024	4.36743	1.25715e-05	3.41031e-05
Arhgap17	560.064	-0.181922	0.0840455	-2.16472	0.0304095	0.0496482
Arhgap18	94.7745	3.07095	0.208967	14.2994	2.20608e-46	5.12898e-45
Arhgap19	1435.58	-0.150744	0.0583741	-2.58233	0.00981361	0.0177594
Arhgap20	86.4244	1.9589	0.249144	7.75143	9.08632e-15	5.01141e-14
Arhgap20os	5.55969	0.0675322	0.431534	0.152194	0.879034	0.906259
Arhgap21	924.911	0.282027	0.0781112	3.61051	0.000305593	0.000699077
Arhgap22	129.654	0.435886	0.177185	2.46267	0.0137907	0.0242807
Arhgap23	1116.35	0.162407	0.0695684	2.33447	0.0195712	0.0334527
Arhgap26	178.168	1.12407	0.157482	7.126	1.03329e-12	5.03332e-12
Arhgap27	203.232	-0.578169	0.131956	-4.37965	1.1887e-05	3.23249e-05
Arhgap27os1	9.41528	-0.554678	0.411431	-1.36517	0.172198	0.233616
Arhgap27os2	40.9187	0.251735	0.262765	0.957734	0.338197	0.416237
Arhgap28	133.314	-0.48184	0.174643	-2.76715	0.00565479	0.0106827
Arhgap29	479.178	0.842859	0.0930071	9.06286	1.2707e-19	9.2974e-19
Arhgap30	140.18	-0.497156	0.162562	-3.06338	0.00218854	0.0044351
Arhgap31	17.286	0.992072	0.364448	2.70512	0.00682801	0.0127197
Arhgap32	781.768	-0.292275	0.0884577	-3.30414	0.000952678	0.0020375
Arhgap33	217.964	0.211914	0.193759	1.09511	0.273471	0.347874
Arhgap33os	14.0169	-0.415215	0.399222	-1.17305	0.240774	0.311874
Arhgap35	1759.13	-0.23041	0.0536996	-4.29053	1.78245e-05	4.75418e-05
Arhgap39	841.042	1.58055	0.0916875	17.2301	1.5787e-66	7.09974e-65
Arhgap4	55.7747	-0.260025	0.234085	-1.11909	0.2631	0.336896
Arhgap42	121.811	-0.815878	0.184682	-4.40937	1.03673e-05	2.83787e-05
Arhgap44	251.654	1.36495	0.124622	10.9344	7.89262e-28	8.6445e-27
Arhgap45	302.262	-1.08639	0.123749	-8.77573	1.69805e-18	1.15378e-17
Arhgap5	966.49	0.203514	0.0820352	2.48088	0.013106	0.0231758
Arhgap8	206.443	-0.346878	0.156015	-2.22883	0.0258255	0.0429476
Arhgap9	60.4063	-1.6251	0.260126	-6.19196	5.94209e-10	2.37005e-09
Arhgdia	4976.32	0.104252	0.0524147	1.98901	0.0466999	0.0730452
Arhgdib	171.736	-0.210337	0.196807	-1.06866	0.285224	0.36061
Arhgdig	150.672	-1.04323	0.153928	-6.77163	1.27342e-11	5.72973e-11
Arhgef1	2492.74	0.315545	0.0485287	6.50217	7.91678e-11	3.38268e-10
Arhgef10	236.252	0.0162686	0.131407	0.122168	0.902766	0.924571
Arhgef10l	223.627	-1.29894	0.144525	-8.97808	2.75538e-19	1.97467e-18
Arhgef11	588.712	-0.0219947	0.0849081	-0.259898	0.794943	0.837353
Arhgef12	1151.25	0.429269	0.0707611	6.06627	1.30916e-09	5.08948e-09
Arhgef15	63.4401	-2.02865	0.264885	-7.49871	6.44494e-14	3.37781e-13
Arhgef16	114.645	-0.877838	0.210763	-4.18246	2.88368e-05	7.51911e-05
Arhgef17	743.235	0.533088	0.0963809	5.53061	3.19117e-08	1.11719e-07
Arhgef18	616.42	-0.202358	0.102841	-1.96822	0.0490427	0.0763931
Arhgef19	70.8122	-0.585665	0.291501	-2.06389	0.039028	0.0621802
Arhgef2	1037.3	-0.38972	0.0678056	-5.74753	9.05591e-09	3.31028e-08
Arhgef25	583.947	-0.51857	0.0844246	-6.14382	8.05618e-10	3.17558e-09
Arhgef26	33.6794	0.573404	0.287529	1.99356	0.0461998	0.0723635
Arhgef28	55.5231	1.19488	0.239729	4.9472	7.52869e-07	2.32694e-06
Arhgef3	232.492	1.25702	0.12786	9.81816	9.40436e-23	8.16588e-22
Arhgef33	7.31268	1.57125	0.424576	3.46341	0.000533371	0.00118321
Arhgef38	4.77928	-0.0234187	0.43299	-0.0513875	0.959017	0.969228
Arhgef39	97.7148	-2.11059	0.200639	-10.3654	3.56101e-25	3.48834e-24
Arhgef4	118.083	-0.141055	0.186544	-0.756809	0.449164	0.527267
Arhgef40	227.319	0.183647	0.167859	1.09423	0.273854	0.348288
Arhgef5	165.668	0.934879	0.148537	6.28091	3.36597e-10	1.36828e-09
Arhgef6	6.75765	0.315865	0.428029	0.75498	0.450261	0.528171
Arhgef7	1049.37	0.525415	0.0716257	7.33552	2.20866e-13	1.12447e-12
Arhgef9	61.7311	-0.670522	0.254588	-2.62962	0.00854803	0.015644
Arid1a	3808.31	-0.758845	0.0498117	-15.2332	2.12821e-52	6.12298e-51
Arid1b	206.904	-0.707697	0.169475	-4.17683	2.95601e-05	7.70656e-05
Arid2	1087.15	0.0347913	0.0655343	0.531324	0.595194	0.665608
Arid3a	607.748	2.02459	0.11296	17.8992	1.19693e-71	6.53868e-70
Arid3b	912.1	-0.100269	0.0839376	-1.1948	0.232167	0.302484
Arid3c	19.3958	-0.400793	0.372845	-1.16341	0.244664	0.316359
Arid4a	665.81	1.10544	0.08148	13.5627	6.65958e-42	1.30905e-40
Arid4b	659.314	0.583337	0.0798968	7.30082	2.86027e-13	1.4463e-12
Arid5a	190.018	1.19537	0.153571	7.77923	7.29683e-15	4.05964e-14
Arid5b	2076.78	-0.29132	0.0736153	-3.95672	7.59856e-05	0.000188419
Arih1	1637.33	0.251003	0.0612442	4.09837	4.16065e-05	0.000106799
Arih2	1137.02	-0.429794	0.0691494	-6.21534	5.12144e-10	2.0533e-09
Arl1	945.17	0.222615	0.0682095	3.26368	0.00109974	0.00232825
Arl10	118.528	0.460934	0.189176	2.43555	0.0148692	0.0260098
Arl13b	307.127	0.261236	0.118328	2.20779	0.0272589	0.0450788
Arl14ep	507.993	-0.857121	0.0931848	-9.19402	3.78411e-20	2.85677e-19
Arl14epl	158.841	-1.23985	0.177534	-6.97025	3.16377e-12	1.49215e-11
Arl15	319.982	-0.454365	0.106411	-4.27019	1.95309e-05	5.19298e-05
Arl16	99.8068	0.84719	0.183342	4.61794	3.87573e-06	1.11255e-05
Arl2	249.807	-0.871748	0.120467	-7.23377	4.69753e-13	2.33682e-12
Arl2bp	813.411	-0.371198	0.0746875	-4.97029	6.68515e-07	2.07849e-06
Arl3	154.569	0.448181	0.15958	2.80774	0.0049891	0.00951295
Arl4a	182.337	0.129088	0.13394	0.963879	0.335107	0.413311
Arl4c	242.388	1.96855	0.131321	14.9325	2.02609e-50	5.50881e-49
Arl4d	124.593	-1.66215	0.213026	-7.77143	7.76066e-15	4.30291e-14
Arl5a	532.928	0.153604	0.0818487	1.87674	0.0605543	0.0925436
Arl5b	656.163	0.713268	0.0780671	9.13514	6.53225e-20	4.86952e-19
Arl5c	46.1142	-0.832871	0.283264	-2.97741	0.00290691	0.00575405
Arl6	291.947	0.174773	0.120175	1.45428	0.145869	0.201863
Arl6ip1	3398.09	0.00448467	0.0557918	0.0804969	0.935842	0.950401
Arl6ip4	428.278	-0.582681	0.11199	-5.2015	1.97691e-07	6.46116e-07
Arl6ip5	868.706	0.894395	0.0797208	11.2171	3.36173e-29	3.96221e-28
Arl6ip6	730.972	0.534782	0.0962116	5.55804	2.72824e-08	9.61171e-08
Arl8a	509.071	0.380195	0.11162	3.40631	0.000658463	0.00144167
Arl8b	1742.32	0.931116	0.0630175	14.7742	2.15051e-49	5.61561e-48
Arl9	5.14617	0.962874	0.43328	2.2324	0.0255882	0.0425889
Armc1	434.72	0.290534	0.090509	3.20989	0.00132784	0.0027801
Armc10	764.527	-0.295313	0.0735788	-4.01392	5.97188e-05	0.000150259
Armc2	65.8685	1.25272	0.232949	5.34629	8.97737e-08	3.02971e-07
Armc5	319.389	-0.350857	0.103782	-3.37849	0.000728864	0.00158798
Armc6	728.468	0.0157076	0.0793336	0.197859	0.843155	0.877601
Armc7	197.755	0.699406	0.140047	4.99648	5.83861e-07	1.82421e-06
Armc8	742.324	-0.0602534	0.100144	-0.601444	0.547544	0.621632
Armc9	278.232	1.37972	0.115591	11.9177	9.57592e-33	1.31486e-31
Armcx1	116.431	-0.979293	0.174796	-5.58639	2.31835e-08	8.20335e-08
Armcx2	615.348	2.01141	0.0908288	22.111	2.4765e-108	3.15028e-106
Armcx3	51.3216	2.78239	0.268725	9.84323	7.33219e-23	6.39466e-22
Armcx4	353.752	-0.315361	0.127817	-2.46747	0.013607	0.0239809
Armcx5	89.5976	-0.121962	0.197695	-0.617249	0.53707	0.611866
Armcx6	18.1807	0.959988	0.348843	2.72654	0.00640018	0.011974
Armt1	331.149	-0.671482	0.111946	-5.99606	2.0216e-09	7.76759e-09
Arnt	755.198	-0.514829	0.0802959	-5.99606	1.43531e-10	5.99331e-10
Arnt2	182.263	0.366323	0.143693	2.54899	0.0108037	0.0194267
Arntl	559.281	1.21979	0.0987811	12.3406	5.47326e-35	8.16359e-34
Arntl2	140.897	1.37371	0.153401	8.92217	4.57259e-19	3.23661e-18
Arpc1a	1169.95	0.214397	0.0680735	3.14949	0.00163557	0.00338303
Arpc1b	1514.68	0.429304	0.0568708	7.5485	4.40314e-14	2.33658e-13
Arpc2	1676.23	0.532606	0.0636617	8.36579	5.97132e-17	3.7209e-16
Arpc3	1135.39	0.875324	0.0686452	12.7495	3.13931e-37	5.07792e-36
Arpc4	1817.52	0.295085	0.0559407	5.27492	1.32817e-07	4.41788e-07
Arpc5	1281.18	0.879657	0.0678827	12.9571	2.14262e-38	3.63756e-37
Arpc5l	663.712	-0.0369037	0.0841214	-0.438677	0.660895	0.724568
Arpin	43.5588	-0.568186	0.275897	-2.05696	0.0396903	0.063145
Arpp19	1020.53	0.0207263	0.0708644	0.292582	0.769842	0.816273
Arrb1	411.266	1.99965	0.109137	18.2834	1.12179e-74	6.59336e-73
Arrb2	517.972	0.877508	0.0926469	9.47061	2.78218e-21	2.22487e-20
Arrdc1	182.363	1.24493	0.159617	7.79118	6.6387e-15	3.70855e-14
Arrdc2	387.935	-0.189988	0.121438	-1.57167	0.116028	0.164898
Arrdc3	784.832	-0.0573043	0.0793674	-0.721332	0.470705	0.548217
Arrdc4	1417.38	0.723779	0.0651995	11.1006	1.24665e-28	1.42227e-27
Arsa	239.338	0.575993	0.132663	4.34249	1.40877e-05	3.80307e-05
Arsb	5.49388	-0.261681	0.43279	-0.571231	0.567843	0.639924
Arsg	17.6412	0.494428	0.336641	1.45227	0.146425	0.202555
Arsi	12.3534	1.81086	0.401397	4.22231	2.41807e-05	6.35903e-05
Arsk	29.6989	0.390161	0.305938	1.26803	0.204788	0.271682
Art1	8.74989	-1.23352	0.41905	-2.8984	0.00375073	0.00729541
Art5	20.8346	-0.965559	0.329676	-2.90132	0.00371592	0.00723639
Artn	31.3166	1.49962	0.307286	4.82535	1.3976e-06	4.19585e-06
Arv1	220.305	0.013701	0.129001	0.106195	0.915428	0.934475
Arvcf	697.332	-0.488844	0.0809003	-6.04442	1.49944e-09	5.81018e-09
Arxes1	69.7452	-0.0923067	0.230529	-0.401975	0.687703	0.747744
Arxes2	98.9388	-0.93921	0.211227	-4.44356	8.84815e-06	2.4391e-05
As3mt	139.336	-1.17136	0.171121	-6.83041	8.46748e-12	3.86561e-11
Asah1	845.887	1.18919	0.0677331	17.5499	5.96127e-69	2.89276e-67
Asap1	951.033	1.16041	0.0664978	17.4452	3.74563e-68	1.76939e-66
Asap2	442.777	0.934098	0.0983578	9.49381	2.22747e-21	1.79174e-20
Asap3	203.874	-0.455044	0.137716	-3.30712	0.000942609	0.00201717
Asb1	557.792	1.38548	0.0952924	14.5305	7.76216e-48	1.91198e-46
Asb13	62.4669	0.527905	0.211014	2.49542	0.0125808	0.0223403
Asb14	5.94484	0.890441	0.42803	2.02127	0.0432521	0.0682083
Asb16	18.7089	-1.06784	0.358303	-2.98955	0.00279388	0.00555004
Asb3	81.0975	-0.244134	0.200578	-1.21446	0.224572	0.294074
Asb5	147.931	-0.0679735	0.151425	-0.447932	0.654202	0.718708
Asb6	691.414	0.123091	0.0871123	1.41317	0.157605	0.216173
Asb7	254.416	0.263081	0.118139	2.22684	0.0259583	0.0431414
Asb8	148.255	0.145287	0.143616	1.01209	0.311497	0.388802
Ascc1	191.111	-0.950293	0.140128	-6.774	1.25266e-11	5.64205e-11
Ascc2	634.528	-0.00354864	0.0795637	-0.0448581	0.96422	0.972907
Ascc3	556.332	0.307931	0.0820061	3.75483	0.000173457	0.000410959
Ascl2	32.6298	-0.132176	0.306948	-0.457765	0.647121	0.712438
Ascl4	228.785	-0.102955	0.148279	-0.69508	0.487005	0.564911
Asf1a	566.69	-0.533466	0.0942854	-5.65672	1.5429e-08	5.54204e-08
Asf1b	1068.27	0.541225	0.0741536	7.29876	2.90427e-13	1.46563e-12
Asgr2	15.0945	-0.355847	0.394942	-0.88831	0.374374	0.45306
Ash1l	512.155	-0.510604	0.0816152	-6.25328	4.01933e-10	1.6235e-09
Ash2l	2005.11	-0.413663	0.0876542	-4.71899	2.37024e-06	6.95527e-06
Asic1	247.084	-0.0178884	0.128531	-0.140848	0.88799	0.913324
Asic3	5.64285	-0.365046	0.433327	-0.909544	0.363063	0.441683
Asic4	4.09262	0.459006	0.430615	1.03999	0.298347	0.374727
Asl	432.069	1.07638	0.0939492	11.4511	2.32239e-30	2.88622e-29
Asna1	2549.23	-0.188604	0.0502793	-3.75102	0.00017612	0.000416901
Asns	3250.73	-0.0877945	0.0668001	-1.31412	0.188807	0.253083
Asnsd1	51.1108	0.103026	0.238066	0.433282	0.66481	0.727829
Aspg	282.388	0.225933	0.125175	1.80498	0.0710774	0.106721
Asph	395.09	0.214675	0.0916937	2.34128	0.019218	0.0328931
Asphd1	25.477	0.654989	0.323418	2.03341	0.0420114	0.0664754
Asphd2	145.061	0.470031	0.180357	2.60955	0.00906615	0.0165159
Aspm	1445.98	0.249719	0.0648804	3.8489	0.000118647	0.000286935
Aspn	12.7827	0.507839	0.382411	1.33106	0.183168	0.246732
Asprv1	30.1549	0.692585	0.31667	2.15666	0.031032	0.0505532
Aspscr1	760.469	-1.63087	0.0860439	-18.9385	5.49389e-80	3.72018e-78
Asrgl1	189.141	0.340575	0.13475	2.52703	0.0115032	0.0205827
Ass1	2853.55	-0.0816354	0.0567098	-1.43952	0.150003	0.207117
Aste1	166.303	-0.0068402	0.145613	-0.0464804	0.962927	0.972098
Asxl1	1207.23	-1.54394	0.0911541	-16.9292	2.7406e-64	1.14841e-62
Asxl2	791.989	-0.843061	0.0808188	-10.4283	1.84094e-25	1.82648e-24
Asxl3	50.5336	0.89601	0.250304	3.57757	0.000346802	0.000788483
Atad1	593.578	-0.181126	0.088981	-2.0349	0.0418612	0.0662612
Atad2	2251.4	0.146543	0.0548065	2.67386	0.00749843	0.0138598
Atad2b	618.229	-0.340567	0.0842268	-4.04249	5.28875e-05	0.000133922
Atad3a	1909.74	-0.257827	0.0632713	-4.07498	4.60182e-05	0.000117463
Atad5	902.963	-0.0618606	0.0770293	-0.803344	0.421776	0.500761
Atat1	156.231	0.736477	0.161967	4.548	5.41583e-06	1.52708e-05
Atcay	47.4711	-2.70776	0.303174	-8.15559	3.47465e-16	2.09196e-15
Atcayos	8.3434	-0.754949	0.426237	-1.80178	0.0715805	0.107386
Ate1	592.289	0.445795	0.0868782	5.13075	2.88582e-07	9.30202e-07
Atf1	896.402	-0.982463	0.0869425	-11.296	1.37355e-29	1.65281e-28
Atf2	1058.99	-0.0655862	0.0783878	-0.836424	0.402916	0.481513
Atf3	115.07	0.0461025	0.218508	0.210288	0.833443	0.86983
Atf4	2768.66	-1.06306	0.0557235	-19.0753	4.04983e-81	2.79548e-79
Atf5	392.266	-0.868169	0.111514	-7.78141	7.17203e-15	3.99896e-14
Atf6	538.342	0.0382065	0.0875589	0.435842	0.662952	0.726286
Atf6b	775.951	0.354382	0.0904389	3.91838	8.91454e-05	0.000219129
Atf7	200.669	-0.319926	0.135885	-2.3521	0.0186679	0.0320657
Atf7ip	999.1	0.0346128	0.0859937	0.403037	0.686921	0.74694
Atf7ip2	128.659	-0.45562	0.158337	-2.87727	0.00401136	0.00776672
Atg10	7.56815	-0.163573	0.426879	-0.37635	0.706657	0.764015
Atg101	714.861	-0.0824855	0.0762978	-1.08144	0.279503	0.354535
Atg12	593.983	0.543949	0.0840386	6.473	9.60748e-11	4.07477e-10
Atg13	549.482	-0.0201441	0.0882822	-0.22823	0.819467	0.858014
Atg14	469.901	-0.88717	0.103282	-8.58835	8.82262e-18	5.7808e-17
Atg16l1	748.623	-0.179742	0.0723853	-2.48246	0.0130479	0.023087
Atg16l2	155.285	0.315496	0.174788	1.80712	0.0707439	0.106301
Atg2a	1739.18	0.684124	0.0643619	10.6294	2.17545e-26	2.23429e-25
Atg2b	1127.98	0.471629	0.0628702	7.5012	6.32348e-14	3.3161e-13
Atg3	436.488	1.33335	0.0989329	13.465	2.51152e-41	4.81979e-40
Atg4a	88.1445	0.534298	0.184058	2.89915	0.00374172	0.00727947
Atg4b	557.238	0.463117	0.0985864	4.69779	2.62989e-06	7.68428e-06
Atg4c	74.3552	-0.689375	0.211941	-3.24653	0.00116821	0.00246677
Atg4d	972.037	0.0582967	0.0743985	0.783413	0.433385	0.511881
Atg5	408.463	0.0546671	0.105784	0.516898	0.605227	0.675006
Atg7	452.524	0.734745	0.0954253	7.69755	1.38702e-14	7.55163e-14
Atg9a	228.003	0.988839	0.127177	7.77005	7.84529e-15	4.34848e-14
Atg9b	91.6858	-0.494701	0.222288	-2.2267	0.0259676	0.0431477
Atic	2668.72	-0.442656	0.0612428	-7.22784	4.90731e-13	2.43914e-12
Atl1	275.156	-0.208691	0.119226	-1.75117	0.0799159	0.118444
Atl2	934.038	-0.182661	0.0812798	-2.24695	0.0246431	0.0411968
Atl3	349.651	-0.887274	0.118382	-7.48761	7.01372e-14	3.67073e-13
Atm	1028.99	-0.105129	0.0903877	-1.16318	0.244758	0.316459
Atmin	1498.3	0.34745	0.0700849	4.95764	7.13545e-07	2.21077e-06
Atn1	36.6188	-0.655223	0.295101	-2.21992	0.0264239	0.0438445
Atox1	993.792	0.46584	0.0676492	6.88576	5.74812e-12	2.65823e-11
Atp10a	18.172	-0.902432	0.377726	-2.36878	0.017847	0.0307684
Atp10d	416.636	0.593676	0.1183	5.01827	5.2138e-07	1.63646e-06
Atp11a	823.934	-0.217214	0.0766247	-2.83499	0.00458272	0.00878133
Atp11b	1254.23	-0.0236932	0.0784781	-0.30158	0.762972	0.810922
Atp11c	205.688	0.475522	0.133649	3.55642	0.000375936	0.000851137
Atp12a	136.109	0.228319	0.189892	1.20241	0.229203	0.299236
Atp13a1	2010.08	-0.0940146	0.0631394	-1.48876	0.136552	0.190703
Atp13a2	867.278	0.445856	0.0841731	5.2972	1.17591e-07	3.92756e-07
Atp13a3	2673.13	0.337062	0.0688905	4.89264	9.94927e-07	3.03454e-06
Atp1a1	4831.46	0.252826	0.0508249	4.97443	6.54387e-07	2.03598e-06
Atp1a3	794.879	1.501	0.10969	13.6778	1.37793e-42	2.77597e-41
Atp1a4	51.0194	-3.42576	0.333289	-7.58829	3.2416e-14	1.72999e-13
Atp1b1	1661.67	1.33336	0.077254	17.2556	1.01587e-66	4.63887e-65
Atp1b2	503.819	-0.208983	0.141029	-1.48371	0.137887	0.192267
Atp1b3	1214.69	0.183966	0.0672106	2.7372	0.00619639	0.0116184
Atp23	234.266	0.0916497	0.126322	0.724641	0.468672	0.546171
Atp2a1	9.47952	0.0510354	0.408825	0.121991	0.902906	0.924611
Atp2a2	4439.83	0.181531	0.0438851	4.13654	3.52579e-05	9.11464e-05
Atp2a3	922.252	0.817561	0.11026	7.41372	1.22806e-13	6.35587e-13
Atp2b1	1360.15	1.33901	0.0792855	16.8838	5.91813e-64	2.43972e-62
Atp2b2	39.5922	1.18158	0.287517	4.0786	4.53073e-05	0.000115764
Atp2b4	107.348	2.17231	0.199316	10.7745	4.54449e-27	4.81237e-26
Atp2c1	833.451	-0.031754	0.0750744	-0.422724	0.672497	0.734252
Atp4a	49.7227	0.89074	0.271434	3.29568	0.000981855	0.00209537
Atp5a1	11417.7	-0.0695841	0.0493388	-1.4103	0.158452	0.2172
Atp5b	15623.3	-0.361525	0.0520841	-6.94113	3.88977e-12	1.82153e-11
Atp5c1	2119.69	0.0316221	0.0591096	0.535076	0.592597	0.663287
Atp5d	1886.29	-0.210618	0.0663369	-3.17489	0.00149891	0.00311702
Atp5e	512.42	-0.177196	0.0920124	-1.92577	0.0541331	0.0835621
Atp5f1	3263.45	0.150413	0.0566394	2.65566	0.00791544	0.0145731
Atp5g1	1581.53	-0.210733	0.0828971	-2.54204	0.0110208	0.0197852
Atp5g2	1351.66	-0.353859	0.0669306	-5.28653	1.24656e-07	4.15728e-07
Atp5g3	2747.85	-0.251486	0.0556805	-4.51653	6.28598e-06	1.761e-05
Atp5h	1136.41	0.0941986	0.0738015	1.27646	0.201793	0.26821
Atp5j	1194	-0.238832	0.0839641	-2.84414	0.00445318	0.00855612
Atp5j2	960.565	-0.513599	0.0796227	-6.45029	1.11634e-10	4.70887e-10
Atp5k	331.196	-0.455172	0.241154	-1.88764	0.0590745	0.0904918
Atp5l	971.212	-0.0784201	0.0805703	-0.973183	0.330462	0.408524
Atp5o	1724.34	0.0496956	0.0691585	0.718661	0.47235	0.549881
Atp5s	58.4748	0.399595	0.221815	1.80092	0.071715	0.107569
Atp6ap1	657.664	0.884557	0.0879242	10.0577	8.4921e-24	7.78363e-23
Atp6ap2	728.298	0.869082	0.0786814	11.043	2.37103e-28	2.6624e-27
Atp6v0a1	782.122	1.07674	0.077135	13.9554	2.91705e-44	6.3742e-43
Atp6v0a2	1110.67	0.976502	0.0801984	12.1753	4.20635e-34	6.08043e-33
Atp6v0a4	15.9825	-2.19882	0.399935	-5.02405	5.05925e-07	1.59216e-06
Atp6v0b	1393.01	1.32721	0.0743862	17.8379	3.59072e-71	1.92034e-69
Atp6v0c	71.7775	-0.618572	0.223035	-2.77602	0.00550283	0.0104155
Atp6v0d1	2008.43	0.892387	0.0510535	17.478	2.10903e-68	1.00696e-66
Atp6v0e	630.361	0.77439	0.0881151	8.78652	1.54258e-18	1.05095e-17
Atp6v0e2	117.3	-0.0898456	0.17213	-0.522779	0.601128	0.67119
Atp6v1a	2311.67	0.751718	0.0526987	14.2638	3.67828e-46	8.47432e-45
Atp6v1b2	3082.67	0.385253	0.0447183	8.61498	6.9954e-18	4.61411e-17
Atp6v1c1	818.948	0.366966	0.0747275	4.91043	9.08754e-07	2.7841e-06
Atp6v1c2	16.8134	0.590432	0.366968	1.63013	0.103074	0.148732
Atp6v1d	776.983	0.758483	0.0789847	9.60129	7.89464e-22	6.52416e-21
Atp6v1e1	1568.13	0.753638	0.0613559	12.2822	1.12918e-34	1.66607e-33
Atp6v1f	558.416	-0.202566	0.0818393	-2.47468	0.0133354	0.0235419
Atp6v1g1	696.344	0.524429	0.0846131	6.19734	5.74266e-10	2.29461e-09
Atp6v1g2	43.1828	-0.596956	0.302685	-1.95711	0.050334	0.0782198
Atp6v1h	637.329	-0.18125	0.0866108	-2.09265	0.0363807	0.0583486
Atp7a	185.097	0.338063	0.152116	2.22237	0.0262584	0.0435902
Atp7b	63.6385	1.69733	0.223171	7.52293	5.35624e-14	2.823e-13
Atp8a1	229.043	1.3835	0.138672	9.95856	2.31384e-23	2.08222e-22
Atp8a2	11.165	0.0224054	0.414255	0.0512945	0.959091	0.969228
Atp8b1	12.1984	1.18429	0.401939	2.87049	0.00409831	0.00791786
Atp8b2	1535.87	0.849635	0.0620997	13.6814	1.31192e-42	2.64598e-41
Atp8b3	19.7986	-0.243137	0.352754	-0.719413	0.471887	0.549413
Atp8b5	3.92448	-0.192655	0.424557	-0.490213	0.623983	0.691447
Atp9a	284.63	-0.971482	0.120683	-8.04481	8.6377e-16	5.07853e-15
Atp9b	496.743	0.205654	0.0899548	2.28625	0.0222398	0.0375278
Atpaf1	264.576	-0.298027	0.121344	-2.45536	0.0140742	0.0247236
Atpaf2	435.312	0.0554541	0.0936009	0.592416	0.553572	0.626935
Atpif1	777.465	-0.40914	0.0827319	-4.94524	7.60519e-07	2.34855e-06
Atr	863.913	0.592209	0.0789	7.50504	6.14085e-14	3.22318e-13
Atraid	107.801	1.271	0.188541	6.71854	1.83556e-11	8.16218e-11
Atrip	12.1222	-0.141426	0.399262	-0.369411	0.711821	0.768339
Atrn	605.292	0.183653	0.0843379	2.17751	0.0294429	0.0482692
Atrnl1	220.409	1.68889	0.128362	13.1157	2.67683e-39	4.75291e-38
Atrx	2946.85	-0.356012	0.0503756	-7.06655	1.58831e-12	7.6449e-12
Atxn1	73.2505	3.9667	0.267365	13.4503	3.06709e-41	5.86071e-40
Atxn10	2463.59	0.219899	0.0612358	3.59102	0.000329387	0.000751288
Atxn1l	673.6	0.731322	0.0841701	8.68708	3.71869e-18	2.48131e-17
Atxn2	1182.92	0.164908	0.0688444	2.39541	0.0166018	0.0287917
Atxn2l	4086.97	-0.403592	0.048432	-8.3328	7.89532e-17	4.89411e-16
Atxn3	785.091	0.347286	0.0754013	4.60588	4.1073e-06	1.17543e-05
Atxn7	82.9399	-0.608829	0.196288	-3.09525	0.00196648	0.00401525
Atxn7l1	65.7874	-0.983938	0.230949	-4.25638	2.07767e-05	5.50697e-05
Atxn7l1os2	4.33663	-0.893918	0.425515	-2.22957	0.0257759	0.0428772
Atxn7l2	174.817	-1.59078	0.15315	-10.3469	4.32097e-25	4.20044e-24
Atxn7l3	1846.01	-0.167119	0.0581028	-2.87597	0.00402782	0.00779524
Atxn7l3b	732.576	0.461706	0.0917817	5.02998	4.90538e-07	1.54701e-06
AU015836	205.375	1.70876	0.156019	10.9173	9.53375e-28	1.041e-26
AU018091	1458.23	-1.57554	0.0813419	-19.3634	1.57116e-83	1.15623e-81
AU019823	495.605	0.10634	0.0896339	1.18654	0.235409	0.306047
AU020206	513.107	-1.81444	0.107649	-16.8277	1.52945e-63	6.23294e-62
AU022252	415.278	0.219238	0.0968404	2.26385	0.0235835	0.0395964
AU022751	10.9026	0.0334447	0.394673	0.0862463	0.931271	0.94752
AU022754	61.3659	1.80975	0.268897	6.63822	3.17503e-11	1.39031e-10
AU040320	272.189	1.0044	0.117501	8.53964	1.34645e-17	8.72596e-17
AU041133	12.2384	-0.554886	0.373931	-1.45647	0.145262	0.201133
Auh	92.1629	0.220244	0.210231	1.0474	0.294913	0.371095
Aunip	150.538	-0.851108	0.159656	-5.32593	1.00436e-07	3.37674e-07
Aup1	887.284	0.0800513	0.0715841	1.11845	0.263376	0.337201
Aurka	1192.6	-0.452002	0.0633341	-7.13579	9.62335e-13	4.69798e-12
Aurkaip1	885.219	-0.224369	0.0916956	-2.44674	0.0144156	0.0252685
Aurkb	911.119	-0.165163	0.0757862	-2.17911	0.0293237	0.0481093
Aurkc	7.00149	-0.444233	0.427	-1.1023	0.27033	0.344618
Auts2	182.566	0.344139	0.136002	2.53068	0.0113843	0.0203864
AV039307	117.9	-0.231772	0.16688	-1.3879	0.165166	0.225122
AV099323	12.9671	-0.231746	0.381781	-0.614631	0.538798	0.613442
AV356131	7.98572	0.789838	0.422165	1.84902	0.0644546	0.0979747
Aven	217.858	-1.60249	0.150429	-10.6244	2.29472e-26	2.35543e-25
Avil	7.02421	0.831387	0.430479	2.02063	0.0433183	0.0683006
Avl9	364.213	-0.0601216	0.0978974	-0.613708	0.539408	0.61398
Avpi1	871.32	1.4109	0.0963055	14.6436	1.48104e-48	3.75724e-47
Avpr2	13.7975	-0.0481615	0.393877	-0.13507	0.892556	0.916592
AW046200	17.0904	0.640368	0.359882	1.7615	0.0781537	0.116171
AW146154	65.3402	0.0530411	0.223509	0.236147	0.813319	0.853027
AW209491	152.141	-1.34428	0.147563	-9.07776	1.1083e-19	8.11586e-19
AW549877	584.234	0.113848	0.0874962	1.30134	0.193143	0.258198
AW551984	18.9581	1.47294	0.357241	4.05269	5.0632e-05	0.000128521
AW554918	68.7607	-0.559884	0.215292	-2.59709	0.0094017	0.0170817
Awat2	5.52234	-0.376064	0.430047	-0.85984	0.389877	0.468384
Axin1	1032.97	-0.0699704	0.0723823	-0.966432	0.333828	0.412113
Axin2	152.672	0.259361	0.185539	1.39906	0.161795	0.221136
Axl	47.45	-0.892139	0.257048	-3.48319	0.000495479	0.0011041
AY074887	253.403	-0.101762	0.120944	-0.840737	0.400495	0.479099
AY512931	4.22821	0.329809	0.433783	0.767861	0.44257	0.521037
Azi2	403.049	-0.0719352	0.107274	-0.670018	0.502846	0.580112
Azin1	1655.24	-0.196547	0.0568123	-3.45964	0.00054089	0.00119884
Azin2	100.32	-0.69592	0.203501	-3.42784	0.000608407	0.00133916
B130021K23Rik	24.7788	-1.57141	0.340406	-4.48343	7.34524e-06	2.04106e-05
B130046B21Rik	293.046	-0.550776	0.121482	-4.53305	5.8139e-06	1.63441e-05
B130055M24Rik	46.3311	-0.372953	0.264756	-1.40248	0.160771	0.220024
B230118H07Rik	84.3364	0.0272047	0.197447	0.138228	0.89006	0.914978
B230206H07Rik	77.7101	-0.605158	0.261849	-2.3314	0.0197322	0.0336858
B230206L02Rik	6.95106	-0.364126	0.42019	-0.834186	0.404176	0.482697
B230207O21Rik	30.9446	-0.300136	0.301258	-0.994968	0.319752	0.39763
B230208H11Rik	7.37836	-0.297436	0.423064	-0.689456	0.490536	0.568377
B230216N24Rik	5.17831	0.521655	0.433531	1.17996	0.238015	0.308951
B230217C12Rik	25.1424	-1.1905	0.320055	-3.68199	0.000231424	0.000537442
B230219D22Rik	660.451	-0.480979	0.0793331	-6.06163	1.34746e-09	5.23495e-09
B230307C23Rik	23.8874	-0.215565	0.336802	-0.637743	0.523641	0.600016
B230322F03Rik	48.0607	-0.193892	0.247733	-0.781709	0.434385	0.512859
B230334C09Rik	40.3639	0.446804	0.254699	1.75003	0.080113	0.118697
B230344G16Rik	39.9961	0.322423	0.261428	1.23279	0.217654	0.2863
B230354K17Rik	519.285	-0.107467	0.0867668	-1.23962	0.215114	0.283503
B230369F24Rik	5.69195	-0.100437	0.425175	-0.215932	0.829041	0.865997
B230377A18Rik	130.381	-0.279339	0.173092	-1.61213	0.106934	0.153518
B230398E01Rik	65.8278	-0.698654	0.224371	-3.12433	0.00178209	0.00366313
B2m	103.778	1.45173	0.192424	7.50741	6.0308e-14	3.16821e-13
B330016D10Rik	5.92202	-0.917414	0.430742	-1.98909	0.0466912	0.0730452
B3galnt1	46.4425	0.32309	0.241124	1.33725	0.181142	0.244298
B3galnt2	517.492	-0.212067	0.0912025	-2.32568	0.0200358	0.0341517
B3galt1	14.3052	0.267391	0.381224	0.697311	0.485608	0.563437
B3galt2	4.19552	-0.597531	0.427771	-1.28056	0.200347	0.266645
B3galt4	37.0307	-1.46651	0.269342	-5.34827	8.87973e-08	3.00131e-07
B3galt5	6.26528	1.04771	0.432533	2.26885	0.0232775	0.0391231
B3galt6	99.5514	-0.221319	0.182472	-1.2076	0.2272	0.296991
B3gat1	40.3511	0.877107	0.310142	2.84582	0.00442968	0.00851281
B3gat2	445.312	0.77296	0.09957	7.76009	8.48724e-15	4.69116e-14
B3gat3	280	1.33342	0.129984	10.2438	1.26244e-24	1.20164e-23
B3glct	75.1365	-0.172144	0.201324	-0.850671	0.394952	0.473427
B3gnt2	9.15155	-0.613097	0.406078	-1.48838	0.13665	0.190826
B3gnt3	57.3484	-2.15157	0.270185	-7.71773	1.18424e-14	6.47931e-14
B3gnt4	38.5608	1.43943	0.275886	5.1553	2.53225e-07	8.20391e-07
B3gnt5	295.581	0.78541	0.119947	6.54399	5.98983e-11	2.58038e-10
B3gnt7	1219.32	-0.808515	0.0842048	-9.60021	7.97849e-22	6.58734e-21
B3gnt8	558.302	0.231192	0.0958947	2.41086	0.0159148	0.0276866
B3gnt9	152.541	-0.230382	0.163003	-1.41547	0.156932	0.215366
B3gntl1	245.381	-0.127163	0.117568	-1.08126	0.279581	0.354558
B430010I23Rik	45.0799	-0.0556736	0.30375	-0.188162	0.85075	0.883904
B430212C06Rik	26.187	0.281509	0.311549	0.903861	0.366069	0.444823
B430218F22Rik	458.269	-0.465862	0.101529	-4.58644	4.5086e-06	1.28306e-05
B430219N15Rik	35.5676	1.20116	0.295279	4.04254	5.28759e-05	0.000133922
B430305J03Rik	229.824	1.08547	0.121434	8.9264	4.40095e-19	3.11636e-18
B430319F04Rik	6.158	-0.307079	0.432882	-0.801225	0.423002	0.501981
B4galnt1	122.28	-0.610217	0.174152	-3.50843	0.000450753	0.00101
B4galnt2	23.6115	0.309214	0.322245	0.960006	0.337052	0.415144
B4galnt3	698.784	-0.0236583	0.0829373	-0.28557	0.775207	0.820837
B4galnt4	671.387	-0.360777	0.0933876	-3.86254	0.000112212	0.000272149
B4galt1	552.851	0.600066	0.0976613	6.14372	8.06103e-10	3.17678e-09
B4galt2	146.854	-0.912307	0.162865	-5.59967	2.14755e-08	7.61564e-08
B4galt3	289.977	-0.696404	0.129084	-5.39445	6.87344e-08	2.34366e-07
B4galt4	44.3127	0.241091	0.271054	0.890463	0.373217	0.452029
B4galt5	763.439	-0.530521	0.0761913	-6.96374	3.31362e-12	1.56035e-11
B4galt6	945.04	0.739743	0.0650881	11.3628	6.40928e-30	7.82872e-29
B4galt7	186.013	0.347843	0.152378	2.28398	0.0223728	0.037738
B4gat1	295.172	0.69522	0.115136	6.03941	1.54676e-09	5.98832e-09
B930036N10Rik	26.7002	-0.287914	0.313934	-0.919752	0.357702	0.436174
B930082K07Rik	12.139	-0.123078	0.385946	-0.31316	0.754159	0.803918
B930086L07Rik	6.42068	-0.303736	0.432182	-0.673007	0.500943	0.578478
B930094E09Rik	95.8757	0.238727	0.175256	1.36198	0.173203	0.234853
B930095G15Rik	23.7962	0.724441	0.311706	2.31249	0.0207506	0.0352219
B9d1	230.172	0.207233	0.130398	1.58923	0.112009	0.159799
B9d2	54.5308	-1.34772	0.235069	-5.68371	1.31807e-08	4.75172e-08
Baalc	6.59453	2.3739	0.429113	4.33227	1.47577e-05	3.97548e-05
Babam1	703.699	0.105101	0.0822123	1.27852	0.201067	0.267383
Babam2	187.741	-0.18071	0.141817	-1.27283	0.203078	0.269656
Bace1	554.525	0.585554	0.0885027	6.61702	3.66523e-11	1.59829e-10
Bace2	5.75903	1.64885	0.432115	3.35725	0.000787213	0.00170699
Bach1	559.436	1.19877	0.0966969	12.3907	2.93288e-35	4.42641e-34
Bach2	89.4083	1.95562	0.202033	9.58017	9.68874e-22	7.9588e-21
Bach2os	17.922	1.87603	0.380311	4.72394	2.31317e-06	6.79006e-06
Bad	156.558	-0.434482	0.162882	-2.67075	0.00756813	0.0139829
Bag1	1411.63	0.524948	0.0609266	8.61563	6.95581e-18	4.5897e-17
Bag2	87.2657	-0.488902	0.202892	-2.41969	0.0155336	0.0270842
Bag3	161.941	0.236983	0.145234	1.63167	0.102749	0.148346
Bag4	952.048	0.0792422	0.0725838	1.0916	0.275007	0.34962
Bag5	243.468	-0.0599029	0.131584	-0.456442	0.648072	0.713276
Bag6	3727.39	0.0684892	0.0559491	1.22419	0.22088	0.289835
Bahcc1	752.638	-1.17889	0.104969	-11.2381	2.64922e-29	3.14114e-28
Bahd1	554.894	0.849564	0.104959	8.09469	5.74115e-16	3.41383e-15
Baiap2	1125.54	0.573818	0.0837204	6.85471	7.14574e-12	3.27817e-11
Baiap2l1	150.815	1.98911	0.167694	11.7687	5.6614e-32	7.45739e-31
Baiap2l2	34.6573	0.716697	0.300347	2.40466	0.0161873	0.0281332
Baiap3	175.502	0.0603681	0.144638	0.416166	0.677289	0.738224
Bak1	750.133	-1.32323	0.0907546	-14.5753	4.03614e-48	1.00955e-46
Bambi	75.0431	1.03826	0.205189	5.04869	4.44843e-07	1.4109e-06
Bambi-ps1	7.766	0.717948	0.423713	1.72426	0.0846615	0.124648
Banf1	1737.3	-0.468794	0.0686654	-6.82708	8.66622e-12	3.95431e-11
Banp	250.218	-0.463371	0.118842	-3.89476	9.82958e-05	0.000240097
Bap1	1367.11	-0.0414446	0.0605636	-0.684159	0.493875	0.571539
Bard1	570.722	-0.552539	0.0882442	-6.26046	3.83837e-10	1.55358e-09
Barhl1	5.97308	0.414364	0.431112	0.992864	0.320776	0.398625
Barx1	9.08662	-1.1907	0.419685	-2.83406	0.00459608	0.00880599
Barx2	4.39052	0.631295	0.427147	1.50465	0.132413	0.185447
Basp1	1969.42	0.596971	0.0923609	6.46309	1.02584e-10	4.34258e-10
Batf2	50.7414	-0.642975	0.25838	-2.48655	0.0128989	0.0228391
Batf3	40.5168	0.830641	0.264659	3.13632	0.00171084	0.00352317
Bax	862.006	-0.333967	0.0867581	-3.84878	0.00011871	0.000287047
Baz1a	861.672	0.632931	0.0737944	8.57535	9.87891e-18	6.44681e-17
Baz1b	2110.89	-0.702958	0.0563182	-12.4812	9.46094e-36	1.45501e-34
Baz2a	4593.41	0.194622	0.0457666	4.25249	2.11409e-05	5.59433e-05
Baz2b	154.687	-2.02103	0.186898	-10.7363	6.87122e-27	7.21518e-26
BB218582	4.23096	0.444168	0.4307	1.0688	0.285161	0.360557
Bbc3	933.461	0.389252	0.0817415	4.76249	1.91223e-06	5.66167e-06
Bbip1	127.996	0.889209	0.162137	5.47643	4.34004e-08	1.5052e-07
Bbof1	261.243	2.08011	0.133251	15.5483	1.63328e-54	5.10301e-53
Bbs1	124.077	0.475353	0.184613	2.57492	0.0100263	0.0181223
Bbs10	52.2189	-0.132864	0.243022	-0.540406	0.588917	0.660123
Bbs12	52.2885	-0.34957	0.237611	-1.47119	0.141241	0.196283
Bbs2	386.764	-1.2441	0.121416	-10.2381	1.33873e-24	1.27154e-23
Bbs4	135.7	-0.343627	0.15532	-2.21254	0.0269291	0.0445873
Bbs5	118.715	0.546005	0.176652	3.09275	0.00198311	0.00404828
Bbs7	47.9577	0.604555	0.255217	2.36514	0.0180232	0.0310511
Bbs9	226.453	1.27969	0.128247	9.96123	2.25249e-23	2.03009e-22
Bbx	941.984	0.451493	0.0944106	4.78181	1.73722e-06	5.16668e-06
BC001981	13.3357	0.147912	0.394351	0.375729	0.707118	0.764421
BC002059	99.6415	-0.533558	0.179506	-2.9672	0.00300526	0.0059329
BC002163	309.782	0.209239	0.105527	1.98284	0.0473851	0.0740442
BC003331	157.753	-0.253977	0.153186	-1.65635	0.0976502	0.141709
BC003965	351.808	-0.0359407	0.124389	-0.288298	0.773118	0.819308
BC004004	323.318	0.535736	0.10093	5.30651	1.11742e-07	3.74343e-07
BC005537	1775.8	-0.109764	0.0560729	-1.95746	0.0502935	0.0781636
BC005561	136.542	-0.673844	0.165584	-4.06612	4.78032e-05	0.000121705
BC005624	611.597	0.556363	0.0780455	7.12842	1.01526e-12	4.94686e-12
BC017158	184.657	0.197067	0.140976	1.3976	0.162233	0.221667
BC017643	213.557	0.386282	0.124021	3.11463	0.00184174	0.00377657
BC021767	7.35438	0.924967	0.430164	2.14947	0.0315972	0.0513706
BC022687	212.472	1.91669	0.149807	12.7419	3.45871e-37	5.57432e-36
BC022960	21.8722	0.828828	0.348212	2.37593	0.0175046	0.0302279
BC024063	68.956	-0.412108	0.205403	-1.99788	0.0457295	0.0717277
BC024978	534.368	-0.403041	0.0822856	-4.89814	9.67465e-07	2.95381e-06
BC025920	18.6113	-0.554301	0.342518	-1.61058	0.107271	0.153915
BC028528	6.20758	-1.26373	0.42878	-2.77757	0.00547678	0.0103689
BC028777	61.6459	-0.173931	0.219077	-0.79364	0.427405	0.506229
BC029722	119.447	-0.0275009	0.194384	-0.143194	0.886137	0.911734
BC030336	225.512	-0.274975	0.12402	-2.21644	0.0266611	0.0442094
BC030499	8.49409	0.166227	0.41542	0.393079	0.694261	0.753724
BC030867	487.346	-0.233611	0.109483	-2.13409	0.0328357	0.0531804
BC031181	448.536	0.872813	0.0913135	9.5545	1.24179e-21	1.01399e-20
BC034090	14.6951	-0.907169	0.373711	-2.44033	0.0146738	0.0256933
BC037032	101.211	0.942109	0.189454	4.96106	7.01108e-07	2.17337e-06
BC037034	289.63	0.0266899	0.11186	0.239118	0.811014	0.851161
BC037039	96.277	0.476268	0.183186	2.5996	0.00933312	0.0169623
BC046401	13.4738	-0.743803	0.389561	-1.88472	0.0594681	0.0910243
BC048403	185.598	-0.703625	0.136414	-5.1532	2.56084e-07	8.28598e-07
BC048644	15.4504	0.493759	0.365297	1.35405	0.17572	0.23785
BC049715	33.6446	-0.32901	0.285615	-1.14559	0.251966	0.324576
BC051019	7.47183	-0.309965	0.42927	-0.796428	0.425784	0.504745
BC051226	30.3798	0.269655	0.318553	0.845836	0.397644	0.476173
BC052040	212.905	-0.382061	0.139195	-2.74301	0.00608793	0.0114271
BC055324	1125.62	0.316193	0.0704983	4.48504	7.2901e-06	2.02637e-05
BC065397	50.9668	-1.90822	0.277612	-6.74773	1.50178e-11	6.72495e-11
BC065403	46.8273	-0.810761	0.252673	-3.1856	0.00144453	0.00301061
BC067074	64.5156	1.60448	0.211177	7.52075	5.44627e-14	2.86875e-13
BC085271	3.685	-0.199652	0.424916	-0.527738	0.597681	0.667956
BC106179	10.8592	-0.287143	0.405225	-0.741012	0.458686	0.5365
Bcam	4980.27	0.0640331	0.136618	0.468701	0.639284	0.705434
Bcan	98.6981	0.966511	0.26726	3.66513	0.00024721	0.000572355
Bcap29	80.5406	-1.93985	0.224933	-8.50599	1.80059e-17	1.15943e-16
Bcap31	1053.19	0.977675	0.0938358	10.4167	2.08031e-25	2.06167e-24
Bcar1	1960.45	0.58633	0.0804735	7.28624	3.18723e-13	1.60343e-12
Bcar3	163.418	-0.843591	0.141204	-5.96251	2.48394e-09	9.47452e-09
Bcas1	7.67999	-0.720289	0.42241	-1.72276	0.0849321	0.124974
Bcas2	1443.16	-0.247865	0.0690744	-3.588	0.000333228	0.000759293
Bcas3	484.94	0.56309	0.0890495	6.32248	2.57407e-10	1.05528e-09
Bcat1	2235.43	-2.13183	0.0751584	-28.3521	7.87591e-177	4.12536e-174
Bcat2	688.11	-1.87972	0.0917022	-20.4695	4.03041e-93	3.6809e-91
Bccip	1039.8	-0.483961	0.0724219	-6.68233	2.35175e-11	1.03797e-10
Bcdin3d	104.513	-0.410624	0.169246	-2.42099	0.0154783	0.0269957
Bckdha	699.368	0.168014	0.0837923	2.00509	0.0449536	0.0706165
Bckdhb	591.769	0.792436	0.101176	7.83024	4.86921e-15	2.7407e-14
Bckdk	495.691	0.0718296	0.0963076	0.745968	0.455687	0.533465
Bcl10	552.285	0.733278	0.0883296	8.30035	1.03802e-16	6.39439e-16
Bcl11a	81.5931	2.18731	0.245623	8.78481	1.56632e-18	1.06631e-17
Bcl2	10.053	0.0393925	0.417287	0.0948238	0.924455	0.941908
Bcl2l1	747.156	0.606863	0.0950214	6.38517	1.71208e-10	7.09409e-10
Bcl2l11	1922.38	1.31926	0.0580055	22.7399	1.80678e-114	2.65925e-112
Bcl2l12	192.337	-0.794069	0.155492	-5.10553	3.29867e-07	1.05741e-06
Bcl2l13	1189.81	0.400097	0.0603108	6.63377	3.27209e-11	1.43141e-10
Bcl2l14	20.1115	-0.551693	0.364751	-1.50205	0.133085	0.186315
Bcl2l2	103.451	-0.501178	0.215758	-2.32576	0.0200315	0.0341477
Bcl3	789.893	-1.76663	0.0853243	-20.6842	4.8094e-95	4.55588e-93
Bcl6	57.3169	0.517903	0.238138	2.1795	0.0292946	0.0480659
Bcl6b	110.537	-1.69808	0.234463	-7.21139	5.53818e-13	2.74199e-12
Bcl7a	188.68	-2.18976	0.199561	-10.9019	1.12815e-27	1.22657e-26
Bcl7b	171.673	-1.45388	0.150497	-9.62559	6.23463e-22	5.18359e-21
Bcl7c	545.624	-0.334701	0.0902001	-3.71153	0.000206009	0.000482167
Bcl9	426.16	-0.582621	0.111275	-5.23916	1.61306e-07	5.32374e-07
Bcl9l	960.657	1.69931	0.170205	9.98337	1.80236e-23	1.63349e-22
Bclaf1	2370.71	-0.742482	0.0580204	-12.7956	1.73452e-37	2.83395e-36
Bclaf3	593.493	0.138847	0.0779781	1.78088	0.0749323	0.111755
Bcor	164.158	-1.81806	0.159792	-11.3088	1.18673e-29	1.43188e-28
Bcorl1	361.463	2.23383	0.129542	17.1707	4.39703e-66	1.9335e-64
Bcr	689.929	0.712219	0.0977354	7.2867	3.1764e-13	1.59924e-12
Bcs1l	333.139	0.867093	0.113317	7.64819	2.03826e-14	1.09865e-13
Bdh1	395.166	0.801103	0.0950125	8.42881	3.49208e-17	2.21004e-16
Bdh2	47.2342	-2.07879	0.292409	-6.87187	6.33669e-12	2.9198e-11
Bdkrb2	68.1194	2.11202	0.237593	8.75084	2.11776e-18	1.43186e-17
Bdnf	37.4774	1.64034	0.277008	5.82514	5.7065e-09	2.11723e-08
Bdp1	916.108	0.0052811	0.0687091	0.0768754	0.938723	0.952683
Bean1	5.32969	1.6186	0.432588	3.23362	0.00122234	0.00257404
Becn1	750.158	-0.0575239	0.0791079	-0.727202	0.467102	0.544662
Begain	47.7473	-1.89432	0.276118	-6.70447	2.02132e-11	8.96359e-11
Bend3	702.236	-0.828002	0.0877169	-9.43447	3.92961e-21	3.12004e-20
Bend4	1736.45	1.02439	0.0679573	15.0723	2.46323e-51	6.9192e-50
Bend5	40.6366	0.119156	0.284696	0.41814	0.675845	0.736965
Bend6	24.0928	1.67921	0.32354	5.04006	4.65375e-07	1.47183e-06
Bend7	66.0176	1.12999	0.239126	4.71664	2.39777e-06	7.03142e-06
Best1	9.0002	-0.34385	0.407419	-0.840976	0.400362	0.479008
Best2	11.0746	-0.670529	0.404036	-1.73921	0.0819972	0.121176
Best4-ps	4.13702	-0.969764	0.432123	-2.23611	0.0253445	0.0422283
Bet1	175.091	0.24462	0.14038	1.74242	0.0814347	0.120464
Bet1l	311.861	0.427018	0.122509	3.48566	0.000490919	0.00109463
Bex1	2904.46	0.100492	0.077193	1.30187	0.192961	0.257992
Bex2	579.079	0.584842	0.0916268	6.38185	1.74959e-10	7.24617e-10
Bex3	1890.63	-0.174426	0.0554774	-3.14389	0.00166716	0.00344118
Bex4	667.632	-0.151461	0.0864123	-1.7527	0.0796534	0.118114
Bfar	280.476	0.0583487	0.108275	0.538833	0.590002	0.66113
Bfsp2	5.1893	-0.235139	0.433712	-0.599784	0.54865	0.622748
Bgn	20.9352	0.00663956	0.355246	0.0189606	0.984873	0.988811
Bhlha15	25.0232	0.476066	0.355552	1.36688	0.171664	0.232962
Bhlhb9	444.028	0.662909	0.0962702	6.88408	5.81621e-12	2.68553e-11
Bhlhe23	8.1555	-0.657095	0.431312	-1.92025	0.0548265	0.0845225
Bhlhe40	515.442	1.51426	0.20216	7.47539	7.6973e-14	4.02352e-13
Bhlhe41	11.7993	0.148454	0.384335	0.381793	0.702615	0.760753
Bicc1	46.9164	1.31494	0.251736	5.17918	2.22864e-07	7.25327e-07
Bicd1	53.1689	-1.08369	0.245472	-4.38674	1.15061e-05	3.13513e-05
Bicd2	501.266	0.268975	0.0878905	3.0603	0.00221115	0.00447482
Bicdl1	453.28	0.0283341	0.100328	0.28162	0.778235	0.823652
Bicdl2	34.4659	-0.879105	0.344781	-2.6779	0.00740854	0.0137093
Bicra	442.921	0.839441	0.109377	7.67423	1.66417e-14	9.01375e-14
Bicral	678.452	-1.30675	0.0951152	-13.7292	6.78981e-43	1.38669e-41
Bid	1299.97	-0.0961863	0.0596834	-1.61168	0.107032	0.153633
Bik	36.512	2.06354	0.308505	6.4509	1.1119e-10	4.69239e-10
Bin1	383.061	2.96278	0.116469	25.2702	6.79294e-141	1.70388e-138
Bin2	122.831	0.0199826	0.171074	0.117015	0.906848	0.927418
Bin3	224.964	1.45976	0.124376	11.7103	1.12824e-31	1.47308e-30
Birc2	323.235	-0.62395	0.106569	-5.85181	4.86254e-09	1.81469e-08
Birc3	40.4162	0.0801848	0.249713	0.323398	0.746394	0.797345
Birc5	1308.93	-0.332543	0.0622325	-5.34354	9.11495e-08	3.0744e-07
Birc6	3012.1	-0.157467	0.0591714	-2.66113	0.0077878	0.0143634
Birc7	6.20296	-0.482972	0.427423	-1.13449	0.256587	0.329718
Bivm	179.661	0.267749	0.136437	1.96231	0.0497268	0.0773842
Blcap	347.661	0.229306	0.102061	2.24674	0.0246569	0.041216
Blm	916.742	-0.176889	0.0752999	-2.3492	0.0188139	0.0322877
Blmh	1489.97	-0.0460177	0.0589359	-0.780707	0.434975	0.513453
Blnk	4.92065	-0.263955	0.432149	-0.593049	0.553148	0.626575
Bloc1s2	381.467	-0.469796	0.110546	-4.25	2.13774e-05	5.65355e-05
Bloc1s2-ps	6.44264	-0.0540124	0.43047	-0.136054	0.891778	0.916194
Bloc1s3	129.524	-0.0650271	0.152522	-0.425251	0.670653	0.73274
Bloc1s4	143.854	0.470729	0.149725	3.14298	0.00167237	0.00345084
Bloc1s5	77.1809	-0.307631	0.200606	-1.5349	0.124809	0.17596
Bloc1s6	363.375	0.606705	0.102844	5.8965	3.71283e-09	1.3994e-08
Blvra	94.4361	-0.32628	0.200752	-1.62384	0.10441	0.150318
Blvrb	721.228	2.2995	0.087271	26.3022	1.80998e-152	6.08187e-150
Blzf1	360.017	0.0250188	0.101766	0.246019	0.805667	0.846597
Bmf	532.303	2.33348	0.114691	20.2712	2.30909e-91	2.02574e-89
Bmi1	63.373	-1.19045	0.240451	-4.91969	8.66808e-07	2.66201e-06
Bmp1	302.732	2.23066	0.12946	17.1676	4.64058e-66	2.03557e-64
Bmp2	5.1094	0.769135	0.432341	1.75512	0.0792393	0.117585
Bmp2k	281.986	1.17783	0.125894	9.3456	9.13679e-21	7.11798e-20
Bmp4	1082.61	-0.797142	0.061813	-12.8918	5.00327e-38	8.37436e-37
Bmp6	10.2374	0.185445	0.411101	0.45821	0.646802	0.712274
Bmp7	73.2742	1.79539	0.256769	6.93806	3.97534e-12	1.85867e-11
Bmp8a	174.72	2.37179	0.174353	13.4864	1.88182e-41	3.64672e-40
Bmp8b	381.601	1.5581	0.118147	13.171	1.28925e-39	2.32157e-38
Bmpr1a	756.775	0.233827	0.0789976	2.95993	0.00307707	0.00606593
Bmpr2	247.577	0.0569449	0.132847	0.428108	0.668572	0.731095
Bms1	3478.31	-0.329248	0.051987	-6.33339	2.39836e-10	9.85064e-10
Bmt2	305.822	0.80655	0.117507	6.86184	6.79816e-12	3.12193e-11
Bmyc	272.15	0.0494884	0.124088	0.398886	0.689977	0.749668
Bnc1	6.78874	0.372402	0.431723	0.852986	0.393667	0.472141
Bnc2	160.19	-1.154	0.154663	-7.44629	9.60006e-14	4.99905e-13
Bnip1	149.87	-0.808101	0.156349	-5.15978	2.4724e-07	8.01731e-07
Bnip2	508.962	0.306587	0.0837475	3.66062	0.000251607	0.000581554
Bnip3	193.97	-0.547996	0.156995	-3.50594	0.000454989	0.00101872
Bnip3l	1267.94	0.829005	0.0683668	12.1241	7.86906e-34	1.12743e-32
Bnip3l-ps	83.3481	0.621636	0.189531	3.27549	0.0010548	0.00223763
Bnipl	10.1956	-1.03	0.410154	-2.49858	0.0124694	0.0221668
Boc	70.7573	1.12139	0.218813	5.11522	3.13369e-07	1.00664e-06
Bod1	746.527	0.269693	0.0827038	3.26092	0.00111051	0.00234911
Bod1l	738.006	0.393042	0.0933572	4.20986	2.55532e-05	6.70218e-05
Bok	194.356	-1.48016	0.144016	-10.2501	1.18267e-24	1.12752e-23
Bola1	211.253	0.176414	0.120721	1.4616	0.14385	0.199457
Bola2	859.543	0.238	0.0756938	3.14424	0.0016652	0.00343752
Bola3	275.914	0.1221	0.12436	0.981945	0.326127	0.404147
Boll	5.87796	0.182355	0.430548	0.424057	0.671524	0.733422
Bop1	2695.59	0.545501	0.0539375	10.1134	4.81854e-24	4.46248e-23
Bora	1276.83	0.0728942	0.0669084	1.08941	0.275973	0.350607
Borcs5	149.493	0.814497	0.163993	4.96376	6.91423e-07	2.14522e-06
Borcs6	320.11	1.72027	0.123622	13.8875	7.53773e-44	1.6019e-42
Borcs7	19.4043	-1.56779	0.362002	-4.20009	2.66809e-05	6.9825e-05
Borcs8	143.644	0.0190452	0.161879	0.117425	0.906523	0.927242
Bpgm	231.498	0.111613	0.125743	0.887378	0.374876	0.453543
Bphl	39.889	-1.10373	0.280443	-3.90752	9.32488e-05	0.000228459
Bpifb4	5.40015	0.966226	0.431657	2.09036	0.0365851	0.0586606
Bpifb5	4.04162	0.445596	0.426877	1.06576	0.286534	0.362112
Bpnt1	265.966	-0.871506	0.126302	-6.90158	5.14274e-12	2.39006e-11
Bptf	2155.81	-0.333931	0.0581339	-5.74387	9.25361e-09	3.37907e-08
Braf	960.455	0.140135	0.0692789	2.02279	0.043095	0.0680088
Brap	674.883	0.334712	0.0884266	3.7854	0.000153464	0.000366064
Brat1	655.149	0.830345	0.0905505	9.16954	4.75031e-20	3.56804e-19
Brca1	1332.01	-0.1832	0.0600905	-3.04912	0.00229512	0.00462792
Brca2	1126.78	-0.891528	0.0940502	-9.47816	2.58801e-21	2.07518e-20
Brcc3	241.303	-0.343423	0.113039	-3.03597	0.00239761	0.00482257
Brd1	1275.4	-0.450646	0.0680668	-6.62047	3.58053e-11	1.56212e-10
Brd2	3476.79	-0.313831	0.0577711	-5.43192	5.57501e-08	1.91412e-07
Brd3	1558.57	-0.0603539	0.0633895	-0.952092	0.34105	0.419169
Brd3os	48.0566	1.20028	0.251304	4.75196	2.01451e-06	5.94865e-06
Brd4	2390.45	-0.774813	0.0496805	-15.5949	7.88004e-55	2.49707e-53
Brd7	1082.53	0.329743	0.0705113	4.67632	2.92067e-06	8.4949e-06
Brd8	1200.45	-0.946453	0.0611897	-15.4631	6.15657e-54	1.88066e-52
Brd9	413.984	-0.59473	0.097123	-6.12382	9.13581e-10	3.58922e-09
Brdt	39.0291	2.41771	0.288414	8.02471	1.01763e-15	5.95369e-15
Brf1	659.254	0.568495	0.0800336	7.10306	1.22025e-12	5.91334e-12
Brf2	203.11	-0.666632	0.129983	-5.12464	2.98111e-07	9.59874e-07
Bri3	323.274	0.795644	0.123127	6.45827	1.05907e-10	4.48005e-10
Bri3bp	752.051	0.217196	0.0742653	2.92454	0.00344965	0.00674662
Bricd5	73.2024	-1.22994	0.226076	-5.40236	6.57689e-08	2.24555e-07
Brinp1	17.2707	0.597277	0.370073	1.63362	0.102338	0.147826
Brinp2	16.3452	0.40955	0.3693	1.12504	0.260571	0.334185
Brip1	262.348	0.669931	0.124272	5.38935	7.07137e-08	2.40746e-07
Brip1os	512.542	0.231315	0.0939702	2.46151	0.0138353	0.0243472
Brix1	1193.27	-0.637342	0.0757399	-8.41372	3.97195e-17	2.50661e-16
Brk1	1043.92	-0.389637	0.065294	-5.96755	2.40841e-09	9.19428e-09
Brms1	447.422	0.112715	0.11123	1.0134	0.310867	0.388208
Brms1l	236.361	-1.01613	0.135125	-7.51206	5.82046e-14	3.06043e-13
Brox	611.806	0.275395	0.0906311	3.03852	0.0023774	0.00478463
Brpf1	1497.58	-0.177256	0.0595257	-2.9782	0.00289943	0.00574179
Brpf3	515.568	-2.67007	0.203237	-13.0945	3.54107e-39	6.26868e-38
Brsk1	264.54	-1.29803	0.128699	-10.0715	7.38543e-24	6.78325e-23
Brsk2	56.6943	1.61548	0.24296	6.58466	4.55929e-11	1.97558e-10
Brwd1	1420.83	-0.375475	0.0723944	-5.18605	2.14803e-07	6.99985e-07
Brwd3	648.063	0.974382	0.0855683	11.3843	5.00554e-30	6.15633e-29
Bscl2	741.602	0.762284	0.0851125	8.955	3.39722e-19	2.42392e-18
Bsdc1	670.248	0.44116	0.102263	4.31488	1.59688e-05	4.28103e-05
Bsg	2736.79	-0.160368	0.0532123	-3.01369	0.00258092	0.00516387
Bsn	58.6807	0.607792	0.26681	2.28046	0.0225805	0.0380486
Bspry	139.352	-0.904207	0.193895	-4.67736	2.90585e-06	8.45454e-06
Bst2	460.204	-0.485039	0.126889	-3.82345	0.000131598	0.000316578
Btaf1	1554.64	-0.106293	0.0570898	-1.86173	0.0626409	0.0954297
Btbd1	704.437	0.565522	0.081287	6.95576	3.50667e-12	1.64646e-11
Btbd10	595.943	0.629237	0.0899619	6.99352	2.68075e-12	1.26972e-11
Btbd11	309.151	0.831966	0.118722	7.00449	2.47896e-12	1.17843e-11
Btbd17	9.78299	-0.213339	0.420158	-0.534408	0.593059	0.663721
Btbd18	27.2994	-0.918809	0.330587	-2.77896	0.00545335	0.0103296
Btbd19	348.985	-1.81556	0.120595	-15.0172	5.66177e-51	1.56569e-49
Btbd2	696.251	-0.515432	0.0838505	-6.14688	7.9021e-10	3.11691e-09
Btbd3	242.173	-0.82574	0.141843	-5.82283	5.7861e-09	2.14632e-08
Btbd6	109.39	-0.715607	0.176016	-4.05642	4.98313e-05	0.000126615
Btbd7	737.246	0.10475	0.0884298	1.18463	0.236165	0.306819
Btbd8	41.7298	0.303021	0.266734	1.13553	0.256154	0.32928
Btbd9	428.321	-0.422053	0.0960755	-4.39186	1.12387e-05	3.06933e-05
Btd	88.7294	0.729874	0.19415	3.75019	0.000176701	0.000418134
Btf3	3651.89	-0.604665	0.0462355	-13.0777	4.41388e-39	7.76746e-38
Btf3l4	398.416	-0.113289	0.0935991	-1.20925	0.226567	0.29625
Btg1	393.23	0.996111	0.099944	9.96245	2.225e-23	2.00633e-22
Btg2	766.928	0.294883	0.0788599	3.7394	0.000184457	0.000434982
Btg3	366.469	0.490813	0.116562	4.20947	2.55974e-05	6.71276e-05
Btrc	334.964	-0.128879	0.103555	-1.24412	0.213454	0.281795
Bub1	1935.7	-0.164177	0.0612546	-2.68023	0.00735721	0.0136257
Bub1b	2418.92	-0.528942	0.0576112	-9.18102	4.27025e-20	3.21696e-19
Bub3	1233.91	-0.641878	0.0644427	-9.95906	2.30228e-23	2.07287e-22
Bud13	393.578	-0.633214	0.095839	-6.60552	3.96116e-11	1.72269e-10
Bud23	813.2	-0.216655	0.0736691	-2.94165	0.00326464	0.00640521
Bud31	779.473	0.124688	0.0751112	1.66007	0.0969001	0.140735
Bves	20.7317	0.11625	0.353739	0.328824	0.742289	0.793768
Bvht	31.3148	-2.65752	0.330523	-7.31998	2.4801e-13	1.25835e-12
Bysl	2139.42	0.109762	0.0604531	1.81572	0.0694137	0.104584
Bzw1	4687.97	0.00351185	0.0521174	0.067433	0.946237	0.958617
Bzw2	2060.91	0.22445	0.0582339	3.85427	0.000116075	0.000281
C030006K11Rik	156.463	0.5322	0.145318	3.66169	0.000250555	0.000579423
C030010L15Rik	13.4761	-0.479154	0.397517	-1.22936	0.218937	0.287753
C030014I23Rik	11.2941	1.42089	0.413068	3.39823	0.000678229	0.0014824
C030015A19Rik	13.948	0.487576	0.409913	1.17062	0.241753	0.313005
C030017D09Rik	13.1292	2.72595	0.411007	4.90879	9.16398e-07	2.80656e-06
C030017G13Rik	4.19482	-1.07153	0.430257	-2.70548	0.00682063	0.0127099
C030034I22Rik	5.41634	-0.12736	0.433758	-0.296515	0.766837	0.814201
C030034L19Rik	52.6296	-0.119475	0.23882	-0.500581	0.616666	0.684975
C030037D09Rik	16.8139	-1.06541	0.368918	-2.81658	0.00485379	0.00927182
C130013H08Rik	284.643	-0.346876	0.12071	-2.87283	0.00406812	0.0078655
C130032M10Rik	190.837	-0.130103	0.152387	-0.853059	0.393627	0.472124
C130036L24Rik	27.1368	-1.29826	0.323154	-3.97026	7.17945e-05	0.000178574
C130050O18Rik	4.71514	-0.520606	0.427918	-1.40668	0.159522	0.218415
C130073F10Rik	4.69065	-0.227364	0.431831	-0.455541	0.64872	0.713813
C130074G19Rik	77.5546	0.607776	0.20329	2.98437	0.0028416	0.00563604
C130083M11Rik	68.4459	0.192788	0.224679	0.858361	0.390693	0.469123
C1d	280.723	-0.222644	0.110893	-2.00665	0.0447865	0.0704161
C1galt1	252.269	0.914654	0.120465	7.5855	3.31219e-14	1.7666e-13
C1galt1c1	46.3377	0.123801	0.247253	0.501707	0.615873	0.684351
C1qbp	2153.69	-0.595763	0.0586293	-10.1609	2.96434e-24	2.7756e-23
C1ql1	57.3924	0.690975	0.239382	2.88586	0.00390344	0.00756764
C1ql4	36.5042	0.278045	0.297339	0.941665	0.346364	0.424441
C1qtnf12	71.8981	0.499509	0.214099	2.33205	0.0196979	0.0336359
C1qtnf4	8.78352	-0.747532	0.425476	-1.82994	0.0672593	0.101752
C1qtnf6	28.6755	-0.94498	0.31621	-2.96321	0.0030445	0.00600437
C1rl	8.01927	-0.75175	0.425097	-1.81736	0.0691622	0.104285
C1s1	37.5939	-1.25963	0.288662	-4.33785	1.43883e-05	3.88067e-05
C2	117.507	0.313877	0.161563	1.94224	0.0521085	0.0807167
C230037L18Rik	11.5609	-0.6444	0.412963	-1.60494	0.108508	0.155451
C230038L03Rik	74.1122	-0.0203367	0.201572	-0.10015	0.920226	0.938297
C230062I16Rik	14.8115	-1.26221	0.371664	-3.32152	0.000895287	0.00192148
C230088H06Rik	6.11365	-0.297611	0.433403	-0.68627	0.492543	0.570257
C230096K16Rik	10.8772	0.774163	0.397971	1.88123	0.0599401	0.0916837
C2cd2	122.864	0.675521	0.166452	4.05634	4.98466e-05	0.000126636
C2cd2l	475.64	1.96217	0.120679	16.2285	3.16865e-59	1.14232e-57
C2cd3	398.737	-0.433871	0.0946701	-4.58141	4.61843e-06	1.31326e-05
C2cd4a	8.69622	1.1467	0.428401	2.74695	0.00601517	0.011306
C2cd4b	64.3924	1.40386	0.244364	5.71482	1.0982e-08	3.9857e-08
C2cd4c	69.5419	-0.0485177	0.285866	-0.210512	0.833268	0.86975
C2cd5	994.413	0.13674	0.0720725	1.89731	0.0577873	0.0886726
C3	14.8355	0.705859	0.390055	1.80768	0.070656	0.106214
C330002G04Rik	19.1257	-1.79954	0.369711	-4.64194	3.45159e-06	9.97555e-06
C330007P06Rik	334.632	0.0422769	0.111499	0.379091	0.70462	0.762422
C330011M18Rik	29.3363	-0.532391	0.303305	-1.74188	0.0815302	0.120576
C330013E15Rik	8.40011	0.692307	0.416181	1.67439	0.0940536	0.137014
C330018D20Rik	63.4939	0.323598	0.219477	1.47153	0.141149	0.196215
C330021F23Rik	37.306	-1.00343	0.278254	-3.58895	0.000332018	0.000756803
C330022C24Rik	113.086	0.00566847	0.162713	0.0354224	0.971743	0.978999
C330024D21Rik	138.352	-0.95648	0.161166	-5.92266	3.16782e-09	1.20008e-08
C330027C09Rik	1308.96	0.243829	0.0580555	4.19991	2.67024e-05	6.98713e-05
C430014B12Rik	75.6794	0.257877	0.209001	1.23337	0.217437	0.286056
C430049B03Rik	10.0997	-0.00743529	0.408549	-0.0181693	0.985504	0.98917
C430049E01Rik	23.4406	-1.73738	0.353019	-4.76487	1.88974e-06	5.59693e-06
C4a	57.9016	1.06273	0.243203	4.35846	1.30984e-05	3.5462e-05
C4b	4.43338	-0.98916	0.430062	-2.35199	0.0186732	0.0320717
C530005A16Rik	252.963	-0.410925	0.119584	-3.43532	0.000591848	0.00130448
C530008M17Rik	20.8559	-0.927827	0.342938	-2.6665	0.00766458	0.0141537
C630004M23Rik	56.5616	0.233457	0.243036	0.960815	0.336645	0.414757
C630043F03Rik	7.24478	-0.0530506	0.429848	-0.161899	0.871385	0.899952
C7	4.82075	-0.825966	0.432932	-1.97772	0.0479599	0.0748833
C730034F03Rik	36.8905	-0.446111	0.284233	-1.5708	0.116229	0.165145
C77080	1673.97	-0.0351718	0.0808105	-0.435282	0.663357	0.726552
C78283	18.14	-0.119304	0.34455	-0.337326	0.735871	0.788042
C78334	39.0248	-0.214531	0.258498	-0.826185	0.408699	0.487412
C78859	14.5136	0.610013	0.37601	1.60968	0.107468	0.154161
C87436	144.206	-0.0869985	0.147773	-0.585821	0.557996	0.631183
C8g	28.8189	-0.0594567	0.300439	-0.197194	0.843676	0.877835
C920006O11Rik	25.3488	0.0290721	0.328287	0.0921147	0.926607	0.943724
C920021L13Rik	6.46634	-0.780939	0.428333	-1.78403	0.0744195	0.111102
Caap1	240.269	0.200492	0.136729	1.46631	0.142563	0.197919
Cab39	1445.41	0.48789	0.0603268	8.08715	6.10773e-16	3.62334e-15
Cab39l	387.615	0.848095	0.0992756	8.53885	1.35567e-17	8.78249e-17
Cabin1	1775.12	-0.0590625	0.0559217	-1.05616	0.290896	0.36674
Cables1	46.7442	2.72565	0.278875	9.33889	9.73505e-21	7.57743e-20
Cables2	333.483	0.897441	0.123176	7.28642	3.18309e-13	1.6018e-12
Cabp1	652.77	0.267563	0.0804133	3.32731	0.000876878	0.00188603
Cabp7	173.313	0.367521	0.141948	2.5897	0.00960592	0.0174208
Cabyr	7.68932	0.0140877	0.425974	0.029889	0.976156	0.982001
Cacfd1	189.193	0.825031	0.152701	5.40262	6.56741e-08	2.24274e-07
Cachd1	34.6348	-0.466639	0.271508	-1.71492	0.0863601	0.126823
Cacna1a	948.081	0.809001	0.0735647	10.9951	4.03333e-28	4.48654e-27
Cacna1b	618.089	2.82572	0.127903	22.0145	2.09221e-107	2.64256e-105
Cacna1c	11.5226	-1.13024	0.406363	-2.84858	0.00439146	0.00844662
Cacna1f	4.97436	1.05851	0.433005	2.40061	0.0163679	0.028422
Cacna1g	101.248	0.57971	0.230346	2.54085	0.0110583	0.0198482
Cacna1h	360.303	2.59116	0.147123	17.4662	2.59333e-68	1.23488e-66
Cacna1i	9.81348	0.620031	0.427181	1.58523	0.112913	0.160947
Cacna1s	30.3422	1.46856	0.311355	4.6347	3.57459e-06	1.03143e-05
Cacna2d1	77.2828	1.08932	0.199221	5.43961	5.33988e-08	1.83799e-07
Cacna2d2	118.272	-0.315687	0.183432	-1.72687	0.0841905	0.124016
Cacna2d3	10.7146	0.681905	0.398133	1.66904	0.095109	0.138371
Cacnb1	412.873	0.820943	0.107211	7.65852	1.8809e-14	1.01629e-13
Cacnb3	474.376	0.631794	0.104232	6.06019	1.35961e-09	5.28099e-09
Cacnb4	6.26716	0.88228	0.433084	1.99002	0.0465884	0.0729144
Cacng4	111.49	2.00613	0.200245	9.93468	2.94111e-23	2.62154e-22
Cacng5	7.5432	1.90484	0.428574	3.92809	8.5622e-05	0.000210847
Cacng6	25.0454	-0.857125	0.331746	-2.61316	0.00897083	0.0163573
Cacng7	906.383	0.410541	0.0752422	5.45601	4.86939e-08	1.68256e-07
Cacng8	44.7587	-0.615853	0.252712	-2.43548	0.0148722	0.0260125
Cactin	1093.71	-0.28632	0.0808239	-3.54279	0.000395919	0.000894787
Cacul1	878.375	0.17721	0.0698984	2.53533	0.0112342	0.0201379
Cacybp	2008.98	-0.288448	0.0623691	-4.62475	3.75046e-06	1.07955e-05
Cad	2727.3	-0.153738	0.0495858	-3.10033	0.00193305	0.00395016
Cadm1	522.545	1.07293	0.10483	10.2305	1.44817e-24	1.37476e-23
Cadm2	5.30114	0.271936	0.432983	0.662352	0.507746	0.584742
Cadm3	21.2787	3.14769	0.386706	5.93547	2.9301e-09	1.11144e-08
Cadm4	926.241	3.3739	0.107425	31.2937	5.67916e-215	5.6189e-212
Cadps	4.42249	0.0938912	0.429954	0.202235	0.839733	0.874703
Cage1	12.5863	0.768631	0.397462	1.88983	0.0587808	0.0900729
Calb2	8.1424	-0.0455988	0.426274	-0.103566	0.917514	0.936176
Calca	155.839	0.047436	0.174118	0.273067	0.784802	0.829173
Calcoco1	836.126	0.728215	0.0762989	9.54412	1.37267e-21	1.11727e-20
Calcoco2	147.913	-3.10985	0.211126	-14.1455	1.99094e-45	4.49958e-44
Calcr	4.00461	-0.859302	0.432382	-1.85365	0.0637894	0.0970464
Cald1	467.119	-0.238407	0.0945017	-2.52231	0.0116586	0.0208419
Calhm2	336.769	-0.238763	0.106815	-2.2352	0.0254044	0.0423225
Calhm3	9.08346	1.25032	0.413987	2.87437	0.00404836	0.00783069
Calm1	4547.13	0.887463	0.0504856	17.5781	3.62821e-69	1.77513e-67
Calm2	2363.66	-0.334935	0.0575483	-5.81978	5.89253e-09	2.18261e-08
Calm3	3134.05	0.488401	0.0481253	10.1484	3.36884e-24	3.14113e-23
Calml4	151.386	-2.0207	0.192564	-10.4136	2.15034e-25	2.12752e-24
Calr	9131.89	0.711494	0.0469898	15.1413	8.64755e-52	2.45621e-50
Calr3	12.5972	-0.123008	0.374637	-0.320674	0.748457	0.798782
Calu	2742.1	1.01224	0.067381	15.0215	5.30615e-51	1.46963e-49
Caly	4.78771	0.190717	0.433622	0.454645	0.649364	0.714433
Camk1	101.928	-0.77443	0.198925	-3.89432	9.84741e-05	0.0002405
Camk1d	492.165	0.840664	0.0934459	8.9926	2.41459e-19	1.73603e-18
Camk2a	183.411	1.16449	0.141788	8.19891	2.42568e-16	1.46935e-15
Camk2b	155.637	-0.831613	0.159091	-5.22984	1.69653e-07	5.58373e-07
Camk2d	137.202	3.01264	0.20693	14.3125	1.82946e-46	4.27571e-45
Camk2g	528.387	0.168803	0.0880052	1.91797	0.0551149	0.0849077
Camk2n1	116.289	2.15769	0.218627	9.78489	1.30733e-22	1.12529e-21
Camk2n2	349.233	2.49016	0.11954	20.7402	1.50418e-95	1.44021e-93
Camk4	10.0975	0.335721	0.40646	0.832114	0.405345	0.483963
Camkk1	205.037	0.728658	0.156684	4.65416	3.25301e-06	9.43224e-06
Camkk2	300.71	0.393335	0.108978	3.60891	0.000307491	0.000703328
Camkmt	65.3852	0.286994	0.234805	1.22105	0.222069	0.291138
Camkv	323.234	-0.481478	0.118447	-4.0745	4.61127e-05	0.00011767
Caml	245.879	-0.0638049	0.124445	-0.514906	0.606619	0.676346
Camsap1	1120.94	-0.0964945	0.0626576	-1.54039	0.123466	0.174301
Camsap2	738.132	0.416733	0.074343	5.60556	2.07586e-08	7.37021e-08
Camsap3	686.899	-1.29041	0.100098	-12.8887	5.21002e-38	8.70489e-37
Camta1	675.723	-0.629226	0.0780017	-8.06801	7.14548e-16	4.22069e-15
Camta2	191.899	-0.829066	0.138312	-5.99554	2.02814e-09	7.79101e-09
Cand1	3056.87	-0.347966	0.0810554	-4.29272	1.76498e-05	4.71181e-05
Cand2	2082.35	0.00634361	0.0779159	0.0813513	0.935163	0.950155
Cant1	533.758	-0.0220654	0.0993036	-0.222405	0.823999	0.861843
Canx	4852.84	0.00759638	0.0446168	0.170343	0.864741	0.89489
Cap1	2850.9	0.293464	0.0588536	4.9863	6.15461e-07	1.91856e-06
Cap2	24.3823	0.979289	0.320568	3.01356	0.00258206	0.00516557
Capg	235.346	-0.427489	0.120095	-3.56074	0.000369813	0.000838126
Capn1	719.771	-0.5168	0.0908876	-5.68693	1.29341e-08	4.66377e-08
Capn10	576.277	0.277388	0.0937635	2.95848	0.0030916	0.00609052
Capn11	4.13903	-0.397862	0.429179	-1.03396	0.301155	0.377775
Capn12	581.59	-0.263803	0.107676	-2.4509	0.0142498	0.0249975
Capn15	751.427	-0.553953	0.0755125	-7.33484	2.2199e-13	1.12987e-12
Capn2	941.285	1.46241	0.0966114	15.1291	1.04141e-51	2.94857e-50
Capn3	59.3197	-2.73752	0.281356	-9.15396	5.48855e-20	4.10868e-19
Capn5	269.605	-0.14199	0.124167	-1.14631	0.251668	0.324239
Capn6	4.72578	0.292204	0.433482	0.632557	0.527023	0.603236
Capn7	869.908	1.02503	0.07013	14.6135	2.30213e-48	5.80718e-47
Capns1	3481.9	0.507846	0.0456153	11.133	8.66667e-29	9.94489e-28
Caprin1	5707.02	-0.607857	0.0586408	-10.3655	3.55847e-25	3.48777e-24
Caprin2	623.649	-0.0300965	0.082846	-0.363527	0.716212	0.771569
Caps2	19.1365	-0.0252674	0.363303	-0.0658746	0.947478	0.959601
Capsl	19.5904	-1.57975	0.368884	-4.19287	2.75451e-05	7.19916e-05
Capza1	482.978	-0.356441	0.0956629	-3.72545	0.000194966	0.000458249
Capza2	1122.82	-0.0669683	0.0852054	-0.785696	0.432046	0.510565
Capzb	2668.63	-0.0452756	0.0544287	-0.831789	0.405528	0.484079
Car11	27.6687	-1.08028	0.331163	-3.29776	0.000974601	0.00208113
Car12	18.5167	-0.0403642	0.363422	-0.118352	0.905789	0.926814
Car13	29.5495	0.0844312	0.304193	0.27802	0.780997	0.825741
Car14	25.2316	0.735305	0.325673	2.24996	0.0244515	0.0409032
Car2	759.089	1.05603	0.0904187	11.6735	1.74074e-31	2.25789e-30
Car3	13.6575	1.33499	0.378254	3.37117	0.000748493	0.00162838
Car4	31.4753	-0.491933	0.337362	-1.46054	0.144141	0.199767
Car5a	8.60189	0.14198	0.421818	0.327243	0.743484	0.794808
Car5b	29.5014	2.09937	0.328806	6.13277	8.63627e-10	3.39822e-09
Car7	19.334	-0.566312	0.359984	-1.60714	0.108025	0.154822
Car8	7.24064	-0.0306209	0.42892	-0.0764138	0.93909	0.952895
Car9	16.8753	-0.113006	0.377641	-0.340591	0.733411	0.785833
Card10	1172.25	0.433852	0.164018	2.64566	0.0081531	0.0149782
Card14	31.3174	1.6415	0.304027	5.30098	1.15184e-07	3.85296e-07
Card19	245.549	3.04038	0.146944	20.4314	8.78699e-93	7.94352e-91
Card6	4.35466	-0.630047	0.433154	-1.31781	0.187567	0.251649
Card9	8.22332	0.150051	0.420937	0.360074	0.718792	0.773753
Carf	93.2619	0.0993836	0.178957	0.555752	0.578381	0.649948
Carhsp1	1380.93	0.89494	0.0714404	12.5266	5.33764e-36	8.25157e-35
Carm1	1644.59	-0.560458	0.0636022	-8.81172	1.23237e-18	8.48038e-18
Carmil1	433.709	0.328816	0.0904914	3.6335	0.000279606	0.000642516
Carmil2	491.127	-1.06007	0.109865	-9.64794	5.01534e-22	4.19334e-21
Carmil3	181.067	2.68542	0.192439	13.7698	3.87223e-43	7.99079e-42
Carnmt1	293.764	-0.149373	0.133442	-1.11883	0.263211	0.337014
Carns1	15.3753	-1.64414	0.38709	-4.10374	4.06522e-05	0.00010456
Cars	1107.88	-0.342293	0.0780824	-4.38363	1.16715e-05	3.1768e-05
Cars2	509.454	-0.0855525	0.0906654	-0.943845	0.345249	0.423366
Casc1	19.2654	1.45938	0.361127	3.96946	7.20346e-05	0.000179146
Casc3	1013.5	-0.0869451	0.0671082	-1.29548	0.195156	0.260398
Casc4	1197.49	1.50309	0.072756	20.6516	9.44567e-95	8.85358e-93
Casd1	60.361	-1.41159	0.236221	-5.91157	3.38867e-09	1.28039e-08
Cask	158.088	0.802035	0.152104	5.26676	1.38856e-07	4.61187e-07
Caskin1	198.849	0.917607	0.154339	5.94897	2.69835e-09	1.02659e-08
Caskin2	668.124	-0.241276	0.110915	-2.17628	0.0295342	0.0483967
Casp2	291.145	0.00287846	0.108386	0.0264016	0.978937	0.984298
Casp3	941.882	1.22943	0.0766295	16.0396	6.76279e-58	2.33408e-56
Casp6	101.023	1.23047	0.191653	6.4056	1.49776e-10	6.23797e-10
Casp7	62.2732	-1.88412	0.239165	-7.73557	1.02938e-14	5.64763e-14
Casp8	14.4648	-0.516223	0.36665	-1.37045	0.170545	0.231585
Casp8ap2	934.209	-0.0275466	0.0778369	-0.353916	0.723402	0.777634
Casp9	326.325	0.109367	0.119266	0.916225	0.359549	0.437916
Casq1	30.9587	-1.82728	0.328496	-5.41567	6.10599e-08	2.09038e-07
Casq2	7.42096	-0.741376	0.419522	-1.68951	0.091121	0.133091
Cass4	56.8116	-0.129068	0.216369	-0.595873	0.55126	0.624834
Cast	376.882	1.12608	0.10201	11.0309	2.71018e-28	3.03366e-27
Casz1	613.079	1.57215	0.179428	8.76229	1.9132e-18	1.297e-17
Cat	724.054	0.514037	0.0871261	5.89936	3.64919e-09	1.37629e-08
Catip	26.1425	-1.95622	0.36571	-5.16538	2.39953e-07	7.7881e-07
Catsper2	40.1375	-0.77249	0.258784	-2.97383	0.00294112	0.00581787
Catsperd	8.84206	0.390675	0.42291	0.95814	0.337992	0.416014
Catsperg1	83.4097	0.226408	0.2113	1.07122	0.284071	0.359382
Catsperg2	12.7851	0.240739	0.386258	0.625286	0.531784	0.607336
Catsperz	46.6411	-0.156908	0.264498	-0.603268	0.54633	0.620431
Cav2	7.49971	1.30005	0.429559	2.73574	0.00622403	0.0116678
Cavin1	3272.39	1.55968	0.0767295	20.3242	7.85818e-92	6.96251e-90
Cavin3	6.0454	-0.352621	0.430499	-0.784127	0.432965	0.511454
Cavin4	38.8497	0.261773	0.270575	0.967732	0.333178	0.411425
Cbarp	870.738	0.212666	0.0895752	2.37414	0.0175897	0.0303571
Cbfa2t2	857.51	-0.783822	0.0742086	-10.5611	4.51543e-26	4.57685e-25
Cbfa2t2-ps1	41.9469	-0.206793	0.26832	-0.771402	0.440469	0.519009
Cbfa2t3	47.7739	0.502559	0.280159	1.80069	0.0717522	0.107616
Cbfb	1093.79	0.0551048	0.0624288	0.882999	0.377237	0.455966
Cbl	1054.1	-0.161076	0.0662093	-2.43253	0.0149937	0.0262122
Cblb	288.558	0.709975	0.110032	6.45056	1.11435e-10	4.7016e-10
Cblc	96.6465	-0.289102	0.214863	-1.3461	0.17827	0.240972
Cbll1	376.976	-0.27172	0.103367	-2.62828	0.00858166	0.0157023
Cbln1	76.7999	0.374832	0.236578	1.59425	0.11088	0.158392
Cbr1	465.147	0.702023	0.0928689	7.55828	4.08422e-14	2.17057e-13
Cbr3	58.5033	-0.920621	0.22731	-4.042	5.29963e-05	0.000134178
Cbr4	113.563	0.186464	0.16908	1.103	0.270029	0.344332
Cbs	401.686	0.0767787	0.112987	0.678837	0.497241	0.5748
Cbwd1	275.098	0.562155	0.109771	5.12006	3.0544e-07	9.82405e-07
Cbx1	1752.68	-0.822679	0.0669361	-12.2901	1.02391e-34	1.51326e-33
Cbx2	507.693	0.293095	0.0958251	3.05884	0.00222195	0.00449513
Cbx3	939.822	-0.0716476	0.0838022	-0.854662	0.392738	0.471186
Cbx3-ps6	19.9335	-0.180352	0.333922	-0.536364	0.591707	0.662624
Cbx4	57.7097	1.46697	0.295814	4.96468	6.88135e-07	2.13613e-06
Cbx5	2854.13	-1.67158	0.0667023	-25.0559	1.50439e-138	3.57222e-136
Cbx6	1164.21	0.468044	0.0667717	7.00902	2.39996e-12	1.14219e-11
Cbx7	2076.62	-0.64489	0.0616388	-10.4619	1.29192e-25	1.28679e-24
Cbx8	17.1402	-0.0173725	0.379615	-0.0749623	0.940245	0.95374
Cby1	300.922	-0.0215201	0.112603	-0.19283	0.847092	0.880772
Cc2d1a	492.27	-0.899295	0.103748	-8.66687	4.4418e-18	2.95495e-17
Cc2d1b	828.499	-0.41638	0.0680065	-6.12184	9.24998e-10	3.63248e-09
Cc2d2a	33.4119	-1.10918	0.295325	-3.7084	0.000208576	0.00048779
Ccar1	1495.33	-0.530324	0.0697635	-7.60096	2.93951e-14	1.57112e-13
Ccar2	864.057	-0.0762503	0.0809028	-0.942385	0.345995	0.424077
Ccdc102a	169.938	-1.4021	0.152862	-9.14284	6.08362e-20	4.54459e-19
Ccdc103	18.7594	0.621674	0.373361	1.69359	0.0903441	0.132095
Ccdc106	75.4185	-0.786505	0.208991	-3.77134	0.000162372	0.000385918
Ccdc107	90.7216	-0.371239	0.211618	-1.7584	0.078679	0.116798
Ccdc112	114.508	-0.689061	0.182149	-3.7859	0.000153152	0.000365419
Ccdc113	14.7201	-0.0587981	0.386813	-0.16492	0.869007	0.898366
Ccdc114	183.103	-0.816303	0.150396	-5.43444	5.49674e-08	1.8898e-07
Ccdc115	416.674	-0.029035	0.0926175	-0.313771	0.753695	0.803505
Ccdc116	55.9949	-0.416245	0.232121	-1.79441	0.0727479	0.108935
Ccdc117	558.163	-0.700431	0.087021	-8.0482	8.40199e-16	4.94321e-15
Ccdc12	258.809	-0.540325	0.134775	-4.00724	6.14317e-05	0.000154242
Ccdc120	595.737	-0.0647313	0.105727	-0.612982	0.539889	0.61433
Ccdc122	37.6257	0.506291	0.282065	1.79358	0.0728795	0.109096
Ccdc124	839.124	-0.282049	0.0778108	-3.62456	0.000289457	0.000663955
Ccdc125	28.5019	-1.74	0.316235	-5.34809	8.88854e-08	3.00315e-07
Ccdc126	65.0878	0.141904	0.229742	0.617789	0.536714	0.611538
Ccdc127	363.258	-0.256149	0.107296	-2.38811	0.0169351	0.0293182
Ccdc13	31.5232	1.53349	0.302413	4.98168	6.30342e-07	1.96323e-06
Ccdc130	165.284	0.163913	0.139468	1.17565	0.239735	0.310753
Ccdc134	236.58	0.326255	0.133255	2.44917	0.0143187	0.0251061
Ccdc136	124.857	0.46406	0.174712	2.65745	0.00787344	0.0144988
Ccdc137	248.211	-0.94201	0.121695	-7.73418	1.04075e-14	5.7065e-14
Ccdc138	107.429	-0.460487	0.178173	-2.58579	0.00971569	0.0175983
Ccdc14	326.866	-0.96946	0.106012	-9.13855	6.32939e-20	4.72225e-19
Ccdc141	34.1587	0.385555	0.269318	1.42388	0.154482	0.212511
Ccdc142os	76.2796	0.874197	0.220432	3.96294	7.40321e-05	0.000183857
Ccdc15	56.9657	-0.427478	0.221033	-1.93093	0.0534913	0.0826574
Ccdc150	9.05709	0.67703	0.412082	1.59478	0.110761	0.158247
Ccdc151	54.2412	0.844104	0.253716	3.33109	0.000865068	0.00186243
Ccdc155	24.7134	-1.50068	0.357658	-4.16194	3.15561e-05	8.19933e-05
Ccdc157	251.847	0.206496	0.135983	1.51868	0.128842	0.180918
Ccdc158	21.6171	0.145441	0.347406	0.417817	0.676081	0.737096
Ccdc159	8.47697	-1.01412	0.416413	-2.43229	0.0150037	0.0262193
Ccdc160	21.0398	-1.15585	0.370308	-3.11901	0.00181458	0.00372681
Ccdc162	4.64862	-0.0606303	0.433681	-0.133758	0.893594	0.917446
Ccdc163	152.581	0.412338	0.151786	2.71594	0.00660883	0.0123385
Ccdc166	53.7522	-2.42226	0.283022	-8.20708	2.26632e-16	1.37563e-15
Ccdc167	314.361	0.059396	0.111126	0.534439	0.593038	0.663721
Ccdc17	13.8279	-0.377785	0.379849	-0.996451	0.319031	0.3969
Ccdc171	61.682	0.749475	0.237379	3.15636	0.00159749	0.00331119
Ccdc173	29.3102	0.830891	0.313498	2.6576	0.00786989	0.0144968
Ccdc174	351.188	0.172237	0.118816	1.44946	0.14721	0.203562
Ccdc175	28.8052	1.35401	0.297666	4.48611	7.2534e-06	2.0168e-05
Ccdc18	225.514	-0.345313	0.12664	-2.72816	0.00636895	0.0119215
Ccdc181	90.0393	0.307503	0.188625	1.6299	0.103123	0.148791
Ccdc184	60.1081	2.81452	0.263565	10.2419	1.28721e-24	1.22326e-23
Ccdc186	701.667	0.609148	0.0788494	7.72518	1.11697e-14	6.11499e-14
Ccdc187	9.93064	-1.26838	0.425202	-3.05625	0.00224122	0.00453052
Ccdc189	262.989	0.354669	0.112774	3.14477	0.00166219	0.0034321
Ccdc190	12.1016	0.864233	0.389527	2.16516	0.0303754	0.049597
Ccdc191	87.4776	0.021342	0.186274	0.116517	0.907243	0.927687
Ccdc24	41.864	0.487082	0.276511	1.75839	0.0786807	0.116798
Ccdc25	592.676	-0.290046	0.080262	-3.61409	0.000301408	0.000689858
Ccdc28a	118.589	1.25801	0.171791	7.30439	2.78533e-13	1.40922e-12
Ccdc28b	56.8984	-1.28414	0.252272	-5.07225	3.9313e-07	1.25201e-06
Ccdc3	275.068	-2.48146	0.150821	-16.3218	6.91018e-60	2.53739e-58
Ccdc30	37.9112	1.53022	0.283939	5.32609	1.0035e-07	3.3745e-07
Ccdc32	126.846	-0.460038	0.164255	-2.80362	0.00505328	0.00962399
Ccdc34	351.019	0.195966	0.117327	1.67022	0.0948754	0.138099
Ccdc36	16.1619	-2.04894	0.39506	-4.75672	1.96761e-06	5.81789e-06
Ccdc38	138.206	-0.604394	0.210582	-2.87086	0.00409358	0.00790957
Ccdc39	85.8622	0.324356	0.190007	1.70624	0.0879637	0.128944
Ccdc40	100.754	-0.622581	0.195149	-3.19855	0.00138122	0.00288508
Ccdc43	419.093	-1.11779	0.10176	-10.9791	4.81599e-28	5.33383e-27
Ccdc47	748.009	0.0677925	0.075381	0.899318	0.368483	0.447207
Ccdc50	834.493	0.389706	0.0769656	5.06308	4.12545e-07	1.3122e-06
Ccdc51	88.6445	-0.350017	0.195758	-1.78651	0.0740172	0.110548
Ccdc57	57.0919	0.748235	0.230345	3.24067	0.00119249	0.00251519
Ccdc58	331.742	-0.864867	0.111683	-7.73975	9.96129e-15	5.47533e-14
Ccdc59	390.027	-0.216435	0.0964714	-2.24245	0.0249325	0.0416259
Ccdc6	1228.26	0.464917	0.068202	6.81663	9.32023e-12	4.24403e-11
Ccdc60	7.37712	-0.303478	0.421259	-0.757801	0.44857	0.526723
Ccdc61	535.449	0.273072	0.100724	2.71119	0.00670423	0.0125035
Ccdc62	11.334	-0.371224	0.389888	-0.948104	0.343076	0.421282
Ccdc63	8.62028	-0.891445	0.423942	-2.25043	0.0244219	0.0408614
Ccdc65	42.0453	1.8908	0.298381	6.20817	5.36054e-10	2.14626e-09
Ccdc66	458.725	-0.207795	0.0992153	-2.09319	0.0363321	0.058297
Ccdc68	10.8446	1.59896	0.404286	3.68791	0.000226108	0.000526161
Ccdc71	441.627	-0.187114	0.0931056	-2.0084	0.0446007	0.0701612
Ccdc71l	131.094	0.635813	0.163501	3.88428	0.000102632	0.0002499
Ccdc73	187.852	0.221029	0.140954	1.56803	0.116874	0.165929
Ccdc74a	41.1903	0.16669	0.285618	0.583152	0.559791	0.632771
Ccdc77	518.483	-0.774359	0.0895657	-8.64326	5.46333e-18	3.62236e-17
Ccdc78	18.397	0.706069	0.351913	1.98451	0.0471993	0.073775
Ccdc8	43.8253	-0.77464	0.293937	-2.67452	0.00748369	0.013834
Ccdc80	5.2606	2.65236	0.427397	4.23604	2.27497e-05	6.00043e-05
Ccdc82	53.534	0.823744	0.246072	3.34337	0.000827676	0.00178689
Ccdc84	428.674	-0.154195	0.111499	-1.38424	0.166284	0.226559
Ccdc85a	31.9212	-2.18842	0.320072	-6.53923	6.18382e-11	2.65945e-10
Ccdc85b	268.106	0.382156	0.138634	2.75741	0.00582609	0.0109807
Ccdc85c	1103.51	0.985477	0.0735579	13.3964	6.34367e-41	1.20058e-39
Ccdc86	663.625	0.0294228	0.0797883	0.368979	0.712143	0.76841
Ccdc87	38.7648	1.70635	0.315838	5.33894	9.34921e-08	3.14983e-07
Ccdc88a	362.244	-0.442565	0.106261	-4.16511	3.11209e-05	8.09334e-05
Ccdc88b	40.2062	-0.413468	0.289867	-1.46513	0.142884	0.198241
Ccdc88c	1227.29	0.701097	0.0694432	10.0952	5.80212e-24	5.35388e-23
Ccdc89	17.7941	1.47443	0.366965	3.94939	7.83517e-05	0.000193855
Ccdc9	592.183	-0.311244	0.0884651	-3.51888	0.000433371	0.000973869
Ccdc90b	161.085	0.487821	0.138456	3.52109	0.000429782	0.000966169
Ccdc91	98.7667	0.224094	0.182142	1.23004	0.218683	0.287455
Ccdc92	378.107	0.16274	0.116888	1.39198	0.163928	0.223657
Ccdc92b	344.56	0.937441	0.129368	7.24539	4.31182e-13	2.15096e-12
Ccdc93	467.547	0.773736	0.0995074	7.77427	7.5884e-15	4.21265e-14
Ccdc94	110.966	-0.765229	0.165897	-4.60307	4.16309e-06	1.19045e-05
Ccdc96	50.6708	1.88923	0.272205	6.80347	1.02131e-11	4.63637e-11
Ccdc97	465.514	-0.463507	0.0932845	-4.96815	6.7594e-07	2.10011e-06
Ccer2	16.0885	1.02882	0.368356	2.77581	0.00550651	0.0104203
Cchcr1	348.675	-1.25825	0.115919	-10.8462	2.07782e-27	2.23049e-26
Ccin	6.54819	0.523644	0.429712	1.29301	0.196008	0.261417
Ccl25	33.2587	0.358778	0.287901	1.24351	0.213679	0.28205
Ccl27a	55.981	0.332607	0.227424	1.46095	0.144029	0.199628
Ccm2	312.383	0.260168	0.110745	2.34917	0.0188153	0.0322877
Ccm2l	13.6442	-1.26541	0.386685	-3.24065	0.00119256	0.00251519
Ccna1	6.90523	0.420005	0.427576	0.951467	0.341367	0.41953
Ccna2	2502.51	0.0577136	0.0545984	1.0572	0.290419	0.366289
Ccnb1	3271.92	-0.385079	0.0509039	-7.56436	3.89781e-14	2.07212e-13
Ccnb1-ps	28.0422	-0.161178	0.318775	-0.498703	0.617989	0.686092
Ccnb1ip1	246.927	-1.42839	0.132394	-10.7634	5.12322e-27	5.40264e-26
Ccnb2	1237.12	-0.558042	0.0639385	-8.72687	2.61814e-18	1.76081e-17
Ccnb2-ps	25.9495	-0.282605	0.297915	-0.935913	0.349318	0.427414
Ccnc	451.853	0.204501	0.091705	2.22999	0.0257481	0.0428349
Ccnd1	729.619	-1.04692	0.0940106	-11.1349	8.48441e-29	9.74203e-28
Ccnd2	161.926	-1.73509	0.217723	-7.95029	1.86079e-15	1.07246e-14
Ccnd3	5121.68	0.497809	0.0533655	9.32822	1.07665e-20	8.3511e-20
Ccndbp1	576.818	0.610361	0.0881092	6.92669	4.30796e-12	2.01102e-11
Ccne1	3136.54	0.148716	0.0450363	3.3021	0.000959642	0.00205141
Ccne2	281.088	0.194897	0.113877	1.71136	0.087015	0.12769
Ccnf	2720.01	-0.295867	0.0553722	-5.34299	9.14244e-08	3.08308e-07
Ccng1	2090.74	0.36858	0.0568998	6.47753	9.32361e-11	3.96381e-10
Ccng2	255.118	1.96718	0.140545	13.9455	3.35057e-44	7.28576e-43
Ccnh	546.028	0.198837	0.0941298	2.11238	0.0346541	0.0558208
Ccni	1326.7	0.0766393	0.0564008	1.35899	0.174148	0.235974
Ccnj	136.636	0.226263	0.153823	1.47083	0.141337	0.196385
Ccnjl	85.0692	-0.255932	0.207795	-1.23771	0.215825	0.284292
Ccnk	961.907	0.0621844	0.0769236	0.808397	0.418862	0.497765
Ccnl1	271.09	-0.3548	0.122567	-2.89036	0.00384798	0.00746501
Ccnl2	1216.5	-0.434857	0.0701797	-6.19502	5.82793e-10	2.3266e-09
Ccno	16.7865	-0.524191	0.366739	-1.47805	0.139395	0.194104
Ccnt1	793.65	-0.54263	0.0724537	-7.48761	7.01415e-14	3.67073e-13
Ccnt2	1106.86	-0.568383	0.0713912	-7.96015	1.71832e-15	9.92269e-15
Ccny	767.133	0.0719304	0.0771375	0.932639	0.351006	0.429243
Ccnyl1	617.232	0.389534	0.083286	4.67663	2.91624e-06	8.48339e-06
Ccp110	897.04	0.232899	0.0780745	2.98302	0.00285415	0.00565904
Ccpg1	77.6118	0.262543	0.210616	1.24657	0.212556	0.280713
Ccpg1os	37.414	0.877503	0.283796	3.08965	0.00200391	0.00408793
Ccr4	31.9945	-0.451331	0.300579	-1.50374	0.132649	0.185749
Ccs	308.933	-0.099834	0.149134	-0.670256	0.502695	0.579975
Ccsap	207.971	0.199243	0.145103	1.37272	0.169841	0.230714
Ccser1	14.4564	2.58298	0.384268	5.95277	2.63643e-09	1.00368e-08
Ccser2	414.438	0.555585	0.106447	5.21921	1.79689e-07	5.89332e-07
Cct2	5117.16	-0.0351817	0.0469132	-0.74984	0.453351	0.531202
Cct3	5357.98	-0.366692	0.0510871	-7.17771	7.08866e-13	3.48446e-12
Cct4	4547.62	-0.306135	0.0598412	-5.11571	3.12563e-07	1.00441e-06
Cct5	5719.11	-0.188075	0.0588517	-3.19569	0.00139495	0.00291272
Cct6a	5201.86	-0.618317	0.0608863	-10.1551	3.14448e-24	2.93963e-23
Cct6b	7.30586	0.542236	0.425147	1.30431	0.192129	0.257033
Cct7	8453.68	-0.497163	0.0551832	-9.0093	2.07378e-19	1.49886e-18
Cct8	5693.57	0.0301642	0.0603423	0.499913	0.617136	0.685327
Ccz1	767.15	0.101431	0.0955849	1.0613	0.288554	0.364277
Cd109	86.8439	2.56141	0.222684	11.2967	1.36275e-29	1.64092e-28
Cd151	849.739	1.13721	0.0734322	15.4815	4.6274e-54	1.41841e-52
Cd160	5.31757	0.480575	0.429422	1.04068	0.298025	0.374429
Cd164	1731.53	0.311574	0.062458	4.98843	6.08728e-07	1.8989e-06
Cd164l2	29.7377	0.569162	0.328075	1.77528	0.0758518	0.113013
Cd180	7.7645	0.286126	0.418834	0.680965	0.495894	0.573428
Cd1d1	42.0292	-1.71217	0.301649	-5.58543	2.33124e-08	8.24243e-08
Cd1d2	4.70261	-0.559289	0.433395	-1.35586	0.175145	0.237162
Cd22	5.64744	-0.807867	0.433172	-1.82889	0.0674163	0.101946
Cd247	413.485	-0.591005	0.100245	-5.89238	3.8068e-09	1.4327e-08
Cd248	27.5371	-0.749891	0.356023	-2.24013	0.0250827	0.0418351
Cd24a	311.901	0.712263	0.235975	3.01877	0.00253805	0.00508267
Cd274	7.01755	-0.632073	0.419989	-1.46198	0.143745	0.199327
Cd276	730.616	0.713648	0.0836883	8.52644	1.50925e-17	9.76323e-17
Cd2ap	983.42	0.0465495	0.0796897	0.584357	0.55898	0.632016
Cd2bp2	917.711	-0.808139	0.0696224	-11.6044	3.91435e-31	4.99718e-30
Cd302	7.56118	0.0963371	0.430099	0.221948	0.824354	0.862113
Cd320	390.692	0.476545	0.103796	4.59135	4.40388e-06	1.25506e-05
Cd34	47.3778	-0.15166	0.243814	-0.620609	0.534857	0.609851
Cd37	138.158	-3.24624	0.227866	-13.5997	4.02089e-42	7.99198e-41
Cd38	33.7589	-0.113176	0.264019	-0.413588	0.679176	0.739873
Cd3e	7.08922	-0.4207	0.430429	-1.02303	0.306295	0.383439
Cd3eap	659.385	0.139377	0.0861102	1.61832	0.105594	0.151863
Cd40	15.0372	0.191536	0.396553	0.495275	0.620406	0.68827
Cd44	13.8915	2.51241	0.398031	5.56696	2.59217e-08	9.1432e-08
Cd47	75.7069	1.55306	0.212743	7.24398	4.35706e-13	2.17231e-12
Cd52	43.5464	-0.744281	0.286403	-2.61935	0.00880984	0.0160917
Cd55	51.7288	0.117296	0.237637	0.494443	0.620994	0.688794
Cd59a	19.3319	0.0958145	0.364996	0.262518	0.792922	0.835799
Cd59b	6.00814	-0.324512	0.431521	-0.793399	0.427546	0.506362
Cd6	8.23026	1.22962	0.418951	2.80798	0.00498541	0.00950692
Cd63	835.497	0.785654	0.10245	7.66713	1.75891e-14	9.52108e-14
Cd63-ps	71.0104	0.864215	0.207427	4.15331	3.27699e-05	8.49613e-05
Cd68	112.655	-1.69185	0.199043	-8.44772	2.9704e-17	1.88793e-16
Cd72	276.126	0.972674	0.136317	7.13653	9.57167e-13	4.67403e-12
Cd74	81.7183	-1.21337	0.253512	-4.78724	1.69092e-06	5.03234e-06
Cd79a	11.9496	-0.886058	0.396581	-2.25651	0.0240384	0.0402729
Cd79b	42.5368	-0.629532	0.265815	-2.38514	0.0170726	0.0295392
Cd80	36.4564	-0.918923	0.27081	-3.35607	0.000790588	0.00171243
Cd81	1084.83	-0.485796	0.0656592	-7.39843	1.37805e-13	7.11559e-13
Cd82	25.4343	-0.0487024	0.356546	-0.151091	0.879904	0.906813
Cd9	1959.64	1.04645	0.0620838	16.8532	9.93911e-64	4.05976e-62
Cd99l2	49.2666	-0.175204	0.23909	-0.731136	0.464696	0.542283
Cda	14.1344	2.61523	0.399044	5.72476	1.03581e-08	3.76771e-08
Cdadc1	226.623	0.296624	0.124257	2.3871	0.0169819	0.0293878
Cdan1	658.651	0.515915	0.0860723	5.994	2.04738e-09	7.85984e-09
Cdc123	771.574	0.00977007	0.0743592	0.131636	0.895272	0.918987
Cdc14a	215.267	2.19585	0.148163	14.7406	3.53655e-49	9.12789e-48
Cdc14b	358.248	0.537452	0.103222	5.20618	1.92764e-07	6.3036e-07
Cdc16	783.336	0.0621107	0.0804691	0.771969	0.440133	0.518648
Cdc20	3971.03	-0.476579	0.0563619	-8.45537	2.78213e-17	1.77143e-16
Cdc23	2171.08	-0.148332	0.064146	-2.31224	0.0207642	0.0352382
Cdc25a	1316.3	-0.3088	0.0713676	-4.32706	1.51112e-05	4.06456e-05
Cdc25b	762.173	-0.157759	0.0768357	-2.05383	0.0399923	0.06358
Cdc25c	355.09	0.189165	0.105778	1.78833	0.073723	0.110185
Cdc26	295.867	-0.446329	0.109906	-4.0597	4.91356e-05	0.000124937
Cdc27	934.982	-0.304799	0.0752933	-4.04752	5.17624e-05	0.00013126
Cdc34	2302.17	-0.129201	0.0612276	-2.10997	0.0348606	0.0561381
Cdc37	2195.23	-0.148491	0.0488313	-3.04078	0.00235967	0.00475055
Cdc37l1	1057.61	0.135597	0.0626195	2.16538	0.0303586	0.0495742
Cdc40	398.611	-0.115906	0.0935692	-1.23912	0.215301	0.283686
Cdc42	2377.71	-0.284534	0.0594288	-4.78765	1.68743e-06	5.0228e-06
Cdc42bpa	492.199	0.563678	0.101782	5.53739	3.07021e-08	1.07654e-07
Cdc42bpb	1948.33	0.249671	0.0596273	4.18719	2.82429e-05	7.37505e-05
Cdc42bpg	1715.63	-0.149066	0.0748516	-1.99153	0.0464222	0.0726798
Cdc42ep1	201.428	-0.18484	0.137768	-1.34321	0.179203	0.242031
Cdc42ep2	54.3553	1.75828	0.286525	6.04602	1.48466e-09	5.75538e-09
Cdc42ep3	94.4907	-0.238628	0.189177	-1.2705	0.203905	0.270632
Cdc42ep4	750.887	-1.28417	0.0837037	-15.3364	4.36685e-53	1.28757e-51
Cdc42se1	921.644	0.449889	0.0725201	6.2034	5.52568e-10	2.21039e-09
Cdc42se2	1226.99	0.257438	0.0605317	4.25292	2.11003e-05	5.58525e-05
Cdc45	568.359	0.0316866	0.087505	0.362002	0.717351	0.772528
Cdc5l	2545.46	-0.935696	0.0549382	-17.031	4.84067e-65	2.08735e-63
Cdc6	1053.77	0.0993385	0.070373	1.4112	0.158187	0.216887
Cdc7	402.847	-0.100182	0.098688	-1.01524	0.309992	0.387305
Cdc73	952.873	-0.174836	0.0705738	-2.47688	0.0132538	0.0234047
Cdca2	930.758	-0.449568	0.0707349	-6.35495	2.08497e-10	8.60116e-10
Cdca3	1386.26	0.33773	0.0585012	5.773	7.78739e-09	2.85655e-08
Cdca4	762.653	-0.222626	0.0755622	-2.94517	0.00322778	0.00633846
Cdca5	765.213	-0.735291	0.0796614	-9.2276	2.76768e-20	2.1028e-19
Cdca7	1364.4	-0.76015	0.0735896	-10.3282	5.25444e-25	5.0912e-24
Cdca7l	171.936	-1.59385	0.15654	-10.1431	3.55459e-24	3.3074e-23
Cdca8	1430.87	-0.115611	0.0666474	-1.73446	0.0828369	0.122295
Cdcp1	32.5296	-0.544744	0.311035	-1.7453	0.0809326	0.119831
Cdh1	5547.86	-0.819621	0.0475135	-17.2503	1.11322e-66	5.07042e-65
Cdh13	4.54163	1.53376	0.432104	3.074	0.0021121	0.00429189
Cdh15	39.7203	1.1247	0.319118	3.5613	0.000369016	0.000836428
Cdh2	35.3006	0.328601	0.297452	1.1054	0.268986	0.343149
Cdh22	11.9532	1.00013	0.406688	2.45722	0.0140016	0.0246081
Cdh23	13.957	-1.97021	0.394343	-4.59582	4.31054e-06	1.22955e-05
Cdh24	412.119	0.617823	0.100981	6.11899	9.41731e-10	3.69493e-09
Cdh3	243.377	-1.36957	0.152435	-8.98023	2.70197e-19	1.93796e-18
Cdh4	158.323	2.05416	0.160177	12.7443	3.35498e-37	5.41203e-36
Cdh6	7.12397	0.856279	0.427121	1.93099	0.0534838	0.082653
Cdhr1	16.6349	-1.74867	0.381209	-4.38064	1.18329e-05	3.21826e-05
Cdip1	636.905	0.241936	0.0783225	3.08895	0.00200866	0.00409714
Cdipt	711.219	-0.122201	0.0750336	-1.62815	0.103492	0.14925
Cdk1	1824.54	0.0260715	0.0597763	0.436331	0.662597	0.725942
Cdk10	261.924	-0.253941	0.120097	-2.11521	0.0344119	0.0554777
Cdk11b	1508.8	0.14214	0.0588206	2.41651	0.0156701	0.0272875
Cdk12	1392.31	-0.695485	0.0621606	-11.1869	4.72906e-29	5.52987e-28
Cdk13	1104.35	0.0749436	0.0625117	1.19914	0.230472	0.30065
Cdk14	77.3152	3.66966	0.248972	13.9266	4.36359e-44	9.43369e-43
Cdk16	1099.1	-0.812252	0.0657588	-12.3497	4.89042e-35	7.3065e-34
Cdk17	623.71	0.024205	0.084564	0.28667	0.774365	0.820043
Cdk18	399.857	0.234254	0.132801	1.76371	0.07778	0.115644
Cdk19	241.341	0.546306	0.130195	4.19554	2.72228e-05	7.11805e-05
Cdk19os	13.7283	0.0491156	0.392309	0.122641	0.902391	0.924346
Cdk2	1310.08	0.0521552	0.0624161	0.835479	0.403448	0.481989
Cdk20	112.538	1.03268	0.177899	5.79197	6.95644e-09	2.56018e-08
Cdk2ap1	1460.07	-0.0944101	0.0852476	-1.10714	0.268232	0.342359
Cdk2ap2	736.772	0.844557	0.0862542	9.79071	1.23422e-22	1.0639e-21
Cdk3-ps	8.13982	-1.02828	0.420016	-2.45504	0.0140869	0.0247434
Cdk4	3731.67	-0.354905	0.048609	-7.30111	2.85409e-13	1.44358e-12
Cdk5	237.833	1.1029	0.126763	8.69244	3.54722e-18	2.37134e-17
Cdk5r1	91.3112	0.961038	0.231422	4.16582	3.10238e-05	8.06926e-05
Cdk5r2	83.3257	1.43429	0.280963	5.12549	2.96758e-07	9.5569e-07
Cdk5rap1	210.325	-0.368283	0.126803	-2.90246	0.00370242	0.00721167
Cdk5rap2	698.343	-0.320709	0.0779022	-4.11628	3.85039e-05	9.92498e-05
Cdk5rap3	877.625	-0.542395	0.0714458	-7.59088	3.17742e-14	1.69675e-13
Cdk6	269.168	-0.836827	0.140801	-5.94023	2.84614e-09	1.08029e-08
Cdk7	632.342	-0.130525	0.0816252	-1.59891	0.10984	0.157069
Cdk8	1158.68	0.120219	0.0670705	1.79237	0.073073	0.109358
Cdk9	1128.26	-0.155374	0.0710534	-2.18635	0.02879	0.0473295
Cdkal1	147.29	-0.593528	0.151901	-3.90325	9.49093e-05	0.000232335
Cdkl2	187.431	-0.132792	0.146481	-0.906235	0.364812	0.443476
Cdkl3	47.4267	0.574184	0.242051	2.37025	0.0177762	0.0306642
Cdkl4	12.8366	-0.447741	0.403095	-1.14524	0.25211	0.324714
Cdkl5	186.113	0.252475	0.147883	1.70726	0.0877735	0.128704
Cdkn1a	859.785	1.12925	0.0931902	12.1145	8.84927e-34	1.26279e-32
Cdkn1b	492.639	0.5051	0.0882408	5.72339	1.0442e-08	3.79668e-08
Cdkn1c	279.746	0.324399	0.131175	2.47324	0.0133894	0.0236232
Cdkn2a	126.955	1.46924	0.179513	8.15253	3.56389e-16	2.14351e-15
Cdkn2aip	316.758	0.660213	0.116448	5.66933	1.43356e-08	5.15866e-08
Cdkn2aipnl	1152.78	0.574619	0.0742527	7.73827	1.00777e-14	5.53588e-14
Cdkn2b	24.611	1.47528	0.329294	4.38151	1.17859e-05	3.20598e-05
Cdkn2c	44.5856	1.16411	0.281445	4.13828	3.49916e-05	9.05105e-05
Cdkn2d	350.071	1.46235	0.112536	12.9787	1.61666e-38	2.76041e-37
Cdkn3	159.583	2.06117	0.161133	12.7079	5.34448e-37	8.55934e-36
Cdnf	6.96733	0.149793	0.42475	0.353098	0.724015	0.778011
Cdo1	35.8283	-0.00546379	0.302533	-0.0195359	0.984414	0.98841
Cdon	348.395	0.721714	0.111847	6.4524	1.10092e-10	4.65044e-10
Cdpf1	103.169	0.077768	0.195287	0.396713	0.691579	0.751348
Cdr2	417.667	0.207493	0.0975308	2.12742	0.0333852	0.0540015
Cdr2l	586.963	0.832141	0.0877955	9.47706	2.61547e-21	2.09532e-20
Cds1	120.927	0.973622	0.178146	5.45905	4.78688e-08	1.65469e-07
Cds2	2123.82	0.334277	0.0504664	6.62368	3.50364e-11	1.53045e-10
Cdsn	55.6627	0.276304	0.224053	1.23252	0.217753	0.286366
Cdt1	1881.01	-0.649092	0.0590201	-10.997	3.94953e-28	4.39607e-27
Cdv3	3524.09	-0.22054	0.046506	-4.74185	2.11773e-06	6.24829e-06
Cdv3-ps	18.0551	-0.306868	0.348135	-0.865548	0.386738	0.465492
Cdx1	34.3231	-0.293874	0.309451	-0.933485	0.35057	0.428827
Cdx2	27.2992	0.832905	0.302848	2.71454	0.00663671	0.0123827
Cdx4	6.89317	-1.04418	0.429546	-2.48945	0.0127942	0.022674
Cdyl	581.152	-0.34642	0.0820934	-4.21985	2.44469e-05	6.42429e-05
Cdyl2	422.969	-0.846869	0.121126	-6.98766	2.79507e-12	1.32211e-11
Ceacam1	150.355	-2.60031	0.173086	-14.7729	2.19077e-49	5.71235e-48
Ceacam16	37.3225	-0.775003	0.289835	-2.68633	0.00722424	0.0133986
Ceacam20	47.3786	-1.24315	0.267524	-4.60591	4.10657e-06	1.17541e-05
Cebpa	29.894	-0.14451	0.323124	-0.479526	0.631565	0.698431
Cebpb	335.119	1.88118	0.23492	7.97984	1.46528e-15	8.49178e-15
Cebpd	211.698	0.426263	0.132575	3.21469	0.00130585	0.002736
Cebpg	311.381	-0.562584	0.105894	-5.3114	1.08786e-07	3.64786e-07
Cebpz	1537.87	-0.250689	0.0603761	-4.15197	3.29622e-05	8.5435e-05
Cebpzos	325.733	-0.289812	0.105706	-2.74073	0.00613025	0.0115016
Cecr2	1245.87	-0.880026	0.0715527	-12.2988	9.19712e-35	1.36266e-33
Cecr6	24.8721	0.331778	0.37013	0.919037	0.358076	0.436511
Cela1	30.3858	2.30985	0.323005	6.74981	1.48038e-11	6.63246e-11
Celf1	3531.79	-0.332563	0.0446616	-7.44623	9.6042e-14	4.99974e-13
Celf2	52.7203	-0.266489	0.270584	-0.984432	0.324903	0.402855
Celf3	163.383	4.73647	0.254795	16.0218	9.00504e-58	3.09596e-56
Celf4	138.97	0.253769	0.178896	1.41836	0.156085	0.214451
Celf5	525.767	-1.02701	0.107065	-9.59664	8.25912e-22	6.80957e-21
Celf6	23.918	1.28176	0.34023	3.7596	0.000170188	0.000403686
Celsr1	606.065	0.53064	0.0926632	5.72683	1.02327e-08	3.72364e-08
Celsr2	445.587	0.580249	0.147953	3.92435	8.69633e-05	0.000214031
Celsr3	1315.57	2.26892	0.105142	21.5631	3.9894e-103	4.76827e-101
Cemip	84.5067	0.80241	0.201375	3.97923	6.91389e-05	0.00017233
Cend1	43.5541	-0.0360354	0.267342	-0.138374	0.889945	0.914978
Cenpa	690.654	-0.908953	0.0767967	-11.8321	2.66455e-32	3.55986e-31
Cenpb	1754.31	0.289267	0.0795183	3.63771	0.000275071	0.000632912
Cenpc1	351.901	-0.753604	0.114375	-6.58423	4.57247e-11	1.98081e-10
Cenpe	1295.58	0.296045	0.0638953	4.63323	3.60004e-06	1.03861e-05
Cenpf	2711.15	0.515547	0.0617232	8.35239	6.68974e-17	4.15983e-16
Cenph	570.5	0.328004	0.0813953	4.02965	5.58603e-05	0.000141029
Cenpi	222.21	-0.645116	0.125734	-5.12749	2.93623e-07	9.46107e-07
Cenpj	352.571	0.998976	0.111509	8.95664	3.3473e-19	2.38926e-18
Cenpk	135.061	-0.20825	0.164145	-1.26889	0.20448	0.271315
Cenpl	291.72	0.134037	0.110276	1.21522	0.224282	0.293715
Cenpm	272.205	-0.74136	0.122112	-6.07095	1.27158e-09	4.94876e-09
Cenpn	440.14	-0.267604	0.104311	-2.56529	0.0103089	0.0185971
Cenpo	342.64	-0.112356	0.10137	-1.10824	0.267758	0.341852
Cenpp	250.493	0.819884	0.115086	7.12012	1.07834e-12	5.24558e-12
Cenpq	235.85	0.521422	0.126785	4.11148	3.93122e-05	0.000101275
Cenps	230.368	-0.411571	0.118782	-3.46441	0.000531393	0.00117912
Cenpt	1337.12	-0.429349	0.069796	-6.1516	7.67075e-10	3.02901e-09
Cenpu	460.545	0.469048	0.0964418	4.86364	1.15246e-06	3.49407e-06
Cenpv	247.621	-2.00639	0.149739	-13.3358	1.43357e-40	2.68232e-39
Cenpw	249.324	0.617854	0.131094	4.71043	2.47194e-06	7.2406e-06
Cenpx	487.365	0.981631	0.0900534	10.8957	1.2085e-27	1.31233e-26
Cep104	545.158	0.214319	0.0841656	2.54638	0.0108848	0.0195608
Cep112	22.6344	1.60382	0.317696	4.90642	9.27546e-07	2.83777e-06
Cep120	892.44	0.533741	0.0656794	8.12592	4.43986e-16	2.65423e-15
Cep126	130.79	0.478136	0.176551	2.70645	0.00680061	0.0126751
Cep128	249.004	0.342625	0.114956	2.98024	0.00288025	0.00570634
Cep131	341.701	0.575791	0.138683	4.15213	3.2939e-05	8.53873e-05
Cep135	228.667	-0.844591	0.135271	-6.23673	4.46821e-10	1.79788e-09
Cep152	707.796	0.115769	0.087096	1.32883	0.183904	0.247528
Cep162	312.052	0.403287	0.118658	3.39871	0.000677045	0.00148017
Cep164	696.769	0.454645	0.0812175	5.59781	2.17078e-08	7.69495e-08
Cep170	466.661	0.211223	0.0895866	2.35775	0.0183862	0.0316215
Cep170b	2334.85	0.933232	0.0724058	12.8887	5.21052e-38	8.70489e-37
Cep19	230.024	-0.0626712	0.136401	-0.461073	0.644746	0.710494
Cep192	2104.35	-0.0747784	0.0493658	-1.51479	0.129827	0.182154
Cep250	698.335	-0.643272	0.0992856	-6.47975	9.18771e-11	3.9079e-10
Cep290	295.821	0.474151	0.114479	4.14165	3.44816e-05	8.92302e-05
Cep295	930.877	-0.216493	0.0830206	-2.60719	0.00912898	0.0166235
Cep350	665.027	0.782548	0.0889607	8.79498	1.43068e-18	9.77707e-18
Cep41	70.2921	0.150125	0.203964	0.736721	0.461292	0.538946
Cep44	355.434	-0.280848	0.109673	-2.56171	0.0104159	0.0187768
Cep55	623.126	-0.928037	0.087713	-10.5761	3.84567e-26	3.91134e-25
Cep57	662.57	-0.479424	0.0832206	-5.7593	8.44634e-09	3.09253e-08
Cep57l1	127.993	-0.56133	0.158185	-3.54435	0.000393588	0.000889631
Cep63	288.206	-0.177729	0.110325	-1.60903	0.107609	0.15435
Cep68	509.623	-0.856494	0.0967656	-8.8473	8.96627e-19	6.22188e-18
Cep70	180.004	-0.039868	0.130335	-0.305959	0.759636	0.808194
Cep72	152.217	-1.26912	0.157879	-8.01817	1.07332e-15	6.26916e-15
Cep76	472.317	0.204699	0.0897255	2.28121	0.0225363	0.0379832
Cep78	367.447	-0.306352	0.0972503	-3.15047	0.00163006	0.00337241
Cep83	534.601	0.699053	0.0846539	8.25582	1.50859e-16	9.22612e-16
Cep83os	8.4454	0.500026	0.417139	1.17981	0.238074	0.308987
Cep85	1204.05	-0.567745	0.0710861	-7.98725	1.37978e-15	8.00671e-15
Cep85l	82.3477	0.724507	0.202856	3.57233	0.000353818	0.00080341
Cep89	553.689	0.647051	0.0866985	7.46271	8.47619e-14	4.42254e-13
Cep95	163.619	-0.0193128	0.141468	-0.136341	0.891552	0.916036
Cep97	176.472	-0.153784	0.141353	-1.08643	0.277291	0.352055
Cept1	155.135	-0.447708	0.145598	-3.07066	0.00213583	0.00433718
Cercam	233.432	0.758554	0.127327	5.95768	2.55851e-09	9.74644e-09
Cerk	76.32	-0.0121031	0.207867	-0.0597657	0.952342	0.963651
Cerkl	10.3755	0.591339	0.413669	1.42791	0.153319	0.211139
Cers1	50.2058	0.258924	0.265452	0.979458	0.327354	0.405441
Cers2	398.904	-1.02204	0.112392	-9.08827	1.00624e-19	7.405e-19
Cers3	18.9006	2.78038	0.384704	6.44401	1.1636e-10	4.89778e-10
Cers4	324.158	-1.20727	0.125109	-9.65117	4.85995e-22	4.07107e-21
Cers5	618.203	-0.235859	0.0797202	-2.95919	0.00308448	0.00607851
Cers6	424.92	0.646996	0.118179	5.47404	4.39898e-08	1.52504e-07
Ces2e	5.41248	-0.464329	0.432814	-1.04564	0.295728	0.37187
Cetn2	239.2	0.0211215	0.121777	0.173394	0.862342	0.893135
Cetn3	440.803	-0.508438	0.100963	-5.03461	4.78818e-07	1.5122e-06
Cetn4	7.80835	-0.1651	0.424996	-0.388437	0.697692	0.756435
Cfap100	14.5194	0.562382	0.389496	1.45278	0.146286	0.202393
Cfap157	100.981	1.04796	0.19239	5.44186	5.27263e-08	1.81542e-07
Cfap161	6.97795	0.839575	0.4295	2.04724	0.0406345	0.0645202
Cfap20	1005.68	0.580581	0.0715151	8.11816	4.73311e-16	2.82479e-15
Cfap206	14.6636	1.62634	0.380605	4.12013	3.78659e-05	9.76617e-05
Cfap36	429.02	1.44127	0.103379	13.9274	4.31727e-44	9.35357e-43
Cfap43	155.511	1.94769	0.160213	12.0824	1.3089e-33	1.84855e-32
Cfap44	9.34918	0.83643	0.41399	1.96495	0.0494205	0.0769278
Cfap45	37.0669	0.887385	0.290285	3.04172	0.00235227	0.00473619
Cfap46	7.18473	0.34742	0.426861	0.817086	0.413879	0.492778
Cfap52	18.6012	2.20495	0.374209	5.50752	3.63914e-08	1.27003e-07
Cfap54	14.0555	2.45515	0.390765	5.60167	2.12291e-08	7.53125e-08
Cfap61	12.2318	1.39021	0.382252	3.5102	0.000447775	0.00100358
Cfap65	17.6182	1.74861	0.387362	4.29457	1.75035e-05	4.67486e-05
Cfap69	120.336	2.55825	0.189028	13.2759	3.19467e-40	5.90799e-39
Cfap70	15.1889	0.588645	0.387782	1.52362	0.127603	0.179402
Cfap73	15.6734	0.781025	0.384638	2.04814	0.0405466	0.064398
Cfap74	64.4255	-0.919552	0.233011	-3.94288	8.0509e-05	0.000198888
Cfap77	59.6531	2.09911	0.261328	7.89534	2.89515e-15	1.65627e-14
Cfap97	230.47	-0.344018	0.126346	-2.72145	0.00649959	0.0121434
Cfdp1	2254.73	0.327311	0.0617013	5.30471	1.12855e-07	3.7786e-07
Cfl1	8985.04	-0.576374	0.0573746	-10.0458	9.58703e-24	8.77366e-23
Cfl2	290.308	-0.0711562	0.109466	-0.648795	0.516471	0.593332
Cflar	64.6959	0.284022	0.213807	1.32692	0.184536	0.248199
Cfp	59.3419	0.0397369	0.233527	0.168841	0.865922	0.896009
Cggbp1	1625.47	-0.049566	0.0791973	-0.625561	0.531603	0.607277
Cgn	1108.1	1.2683	0.0688545	18.4159	9.79822e-76	5.91514e-74
Cgnl1	396.997	0.186638	0.0953176	1.95795	0.0502354	0.0780801
Cgref1	32.9447	-0.810631	0.293942	-2.75923	0.00579375	0.0109245
Cgrrf1	63.6626	2.21236	0.238091	9.09836	9.17057e-20	6.77389e-19
Chac1	397.686	-2.41766	0.13693	-17.5789	3.57752e-69	1.75515e-67
Chac2	34.4682	-0.500013	0.294769	-1.69734	0.0896331	0.131158
Chad	5.12729	-0.947879	0.432252	-2.22849	0.0258481	0.0429812
Chadl	664.465	0.0419964	0.0835004	0.503061	0.614921	0.683585
Chaf1a	1626.35	-0.155726	0.0703261	-2.21439	0.0268018	0.0444108
Chaf1b	1530.17	1.35798	0.0593784	22.865	1.03725e-115	1.55229e-113
Champ1	914.004	-0.274903	0.0815429	-3.37071	0.000749746	0.00163071
Chchd1	353.006	-1.11412	0.118071	-9.43	4.10108e-21	3.25473e-20
Chchd10	4101.53	-0.141996	0.054864	-2.58806	0.00965176	0.0174914
Chchd2	3574.41	0.170601	0.065799	2.59277	0.00952054	0.0172818
Chchd3	806.304	0.263535	0.0851154	3.09614	0.00196058	0.00400368
Chchd4	887.147	0.0151922	0.0699146	0.217631	0.827716	0.864969
Chchd5	340.799	-0.426651	0.105776	-4.03197	5.53117e-05	0.000139723
Chchd6	334.237	0.574629	0.115925	4.95519	7.22609e-07	2.23652e-06
Chchd7	299.633	0.52727	0.108861	4.84328	1.27714e-06	3.85176e-06
Chd1	2700.87	0.058566	0.0584518	1.00203	0.316331	0.393871
Chd1l	447.469	-1.4217	0.0958372	-14.8171	1.13571e-49	3.00376e-48
Chd2	1020.12	-0.658939	0.0702297	-9.37989	6.60407e-21	5.188e-20
Chd3	406.712	-0.199325	0.125374	-1.58979	0.111883	0.159657
Chd3os	31.0324	-0.688395	0.301639	-2.29514	0.0217249	0.036739
Chd4	7815.08	-0.0388745	0.043199	-0.899888	0.36818	0.446931
Chd5	318.841	-0.491355	0.157044	-3.1384	0.00169871	0.00350103
Chd6	683.183	-0.476008	0.0965773	-4.92827	8.2963e-07	2.55179e-06
Chd7	793.52	-0.398095	0.0953863	-4.17305	3.00548e-05	7.82637e-05
Chd8	1973.5	-0.377923	0.0615231	-6.1429	8.10288e-10	3.19187e-09
Chd9	1940.05	0.0897783	0.0748478	1.19947	0.230346	0.30053
Chek1	397.967	-1.19436	0.107664	-11.0845	1.49246e-28	1.6951e-27
Chek2	394.711	-0.634176	0.102392	-6.19316	5.89714e-10	2.35265e-09
Cherp	3534.01	-0.304373	0.0574741	-5.29567	1.1858e-07	3.95987e-07
Chfr	817.532	0.29343	0.0752648	3.89853	9.67798e-05	0.000236572
Chga	634.539	1.37026	0.10387	13.1851	1.06927e-39	1.9313e-38
Chic1	243.609	-0.107055	0.124723	-0.85716	0.391356	0.469812
Chic2	359.436	0.811726	0.103705	7.82372	5.12846e-15	2.88389e-14
Chid1	478.402	1.02991	0.0996798	10.3271	5.31593e-25	5.14798e-24
Chit1	10.254	2.62236	0.411604	5.31019	1.09508e-07	3.67138e-07
Chka	1763.75	0.0952411	0.163605	0.582196	0.560435	0.633138
Chkb	5.67684	-0.369518	0.433367	-0.852578	0.393894	0.472349
Chm	241.752	0.0317022	0.120687	0.263781	0.791948	0.835039
Chml	176.528	0.780179	0.147212	5.29843	1.16805e-07	3.90352e-07
Chmp1a	1492.73	0.473137	0.0682692	6.93023	4.20143e-12	1.96232e-11
Chmp1b	387.208	0.266182	0.101483	2.62289	0.00871882	0.0159353
Chmp2a	416.86	0.128324	0.0906919	1.4152	0.157008	0.215421
Chmp2b	261.07	0.0889593	0.136365	0.652089	0.514344	0.59146
Chmp3	535.655	-0.975099	0.0871041	-11.1893	4.59916e-29	5.38504e-28
Chmp4b	1325.6	0.474079	0.05996	7.9063	2.65162e-15	1.51793e-14
Chmp4c	129.605	-1.24786	0.178245	-6.98097	2.93155e-12	1.38482e-11
Chmp5	499.712	0.31186	0.0927333	3.36285	0.00077142	0.0016758
Chmp6	339.889	-0.339656	0.115628	-2.93661	0.00331822	0.00650243
Chmp7	880.235	0.40167	0.0753426	5.3311	9.7619e-08	3.28514e-07
Chn1	164.361	-1.65235	0.166464	-9.88515	4.82847e-23	4.24224e-22
Chn1os1	21.6393	-1.70128	0.358005	-4.62148	3.81016e-06	1.0955e-05
Chn1os3	54.5228	-1.00387	0.251104	-3.99576	6.44866e-05	0.000161389
Chn2	16.6821	0.581289	0.354648	1.62196	0.104811	0.150835
Chordc1	795.955	-0.324334	0.0832249	-3.89647	9.76054e-05	0.000238476
Chp1	824.172	1.23433	0.0740246	16.6687	2.21278e-62	8.7963e-61
Chpf	1034.22	0.303641	0.0815112	3.72528	0.000195096	0.000458494
Chpf2	238.697	0.194288	0.127978	1.51809	0.128992	0.181098
Chpt1	341.382	0.539928	0.123878	4.35827	1.31094e-05	3.54866e-05
Chrac1	293.496	-0.41345	0.110811	-3.72943	0.000191916	0.000451617
Chrd	395.771	3.10539	0.118514	26.0201	2.93683e-149	8.86474e-147
Chrdl2	6.07252	1.63552	0.428076	3.39899	0.000676359	0.00147899
Chrm4	66.3099	0.617381	0.239776	2.58797	0.00965425	0.0174942
Chrna1	4.20331	-0.0227618	0.433807	-0.0527673	0.957917	0.968412
Chrna3	6.12088	0.155469	0.433479	0.394289	0.693367	0.752892
Chrna4	28.6804	0.0325227	0.353151	0.085864	0.931575	0.947753
Chrna5	40.3614	-0.314035	0.309153	-1.07786	0.281095	0.356332
Chrna7	63.696	-0.0609586	0.229857	-0.26899	0.787937	0.831696
Chrna9	62.4055	-1.94038	0.237362	-8.0291	9.81868e-16	5.7539e-15
Chrnb1	63.6429	-0.0526627	0.215071	-0.243777	0.807404	0.848022
Chrnb2	306.251	-0.358866	0.121004	-2.96774	0.00299997	0.00592377
Chrnb4	16.0074	0.0306645	0.376236	0.0711164	0.943305	0.956028
Chst1	75.2747	3.44907	0.278341	11.6824	1.56752e-31	2.03469e-30
Chst10	79.1597	-2.52204	0.250649	-9.72193	2.43131e-22	2.0658e-21
Chst11	109.157	2.19668	0.193869	11.1851	4.82399e-29	5.63717e-28
Chst12	376.008	1.88827	0.118229	15.9368	3.51824e-57	1.1822e-55
Chst13	11.0835	-0.786418	0.40689	-1.9101	0.0561201	0.0863524
Chst14	47.425	0.581386	0.258461	2.25264	0.0242819	0.0406539
Chst15	25.0328	1.03575	0.338667	3.06035	0.00221079	0.00447459
Chst2	26.3308	1.33575	0.342465	3.8747	0.000106755	0.000259549
Chst3	43.3873	-1.22378	0.261857	-4.6357	3.55737e-06	1.02696e-05
Chst5	15.4362	-2.32926	0.402439	-4.77946	1.7577e-06	5.22499e-06
Chst7	16.6897	2.2789	0.366374	5.73696	9.63916e-09	3.51482e-08
Chst8	26.7454	0.42809	0.325325	1.32849	0.184015	0.247592
Chsy1	239.108	0.582109	0.126296	4.60722	4.08089e-06	1.16862e-05
Chsy3	21.0898	2.73618	0.390136	6.22559	4.79754e-10	1.92779e-09
Chtf18	1856.76	1.03518	0.062919	16.4507	8.28547e-61	3.13949e-59
Chtf8	1565.01	-0.380315	0.0776626	-4.89614	9.77362e-07	2.98301e-06
Chtop	1732.45	-0.365153	0.0569328	-6.4129	1.42777e-10	5.96321e-10
Chuk	1133.69	0.469578	0.0670731	7.0008	2.54499e-12	1.20896e-11
Churc1	19.4004	-0.0945197	0.353895	-0.270431	0.786829	0.830821
Ciao1	942.017	0.493104	0.0700385	7.04015	1.92032e-12	9.1982e-12
Ciapin1	2321.76	-0.0556014	0.0528257	-1.05255	0.292545	0.368428
Ciart	192.311	-0.750166	0.163606	-4.60021	4.22065e-06	1.20559e-05
Cib1	546.723	0.57	0.0850419	6.70211	2.05436e-11	9.10553e-11
Cib2	20.8063	1.09632	0.356778	3.05725	0.00223377	0.00451699
Cic	2254.31	-0.924159	0.0661311	-13.9742	2.24009e-44	4.91303e-43
Cidea	7.14128	-0.413534	0.423343	-1.00704	0.313917	0.391303
Cideb	112.863	0.72982	0.173497	4.20366	2.62633e-05	6.87726e-05
Cilp2	116.519	-2.06924	0.219624	-9.30537	1.33523e-20	1.03074e-19
Cinp	798.108	0.648577	0.0757974	8.5558	1.17049e-17	7.60501e-17
Cipc	463.373	-0.537764	0.0898811	-5.98061	2.22303e-09	8.50117e-09
Cir1	258.911	-0.0955349	0.116748	-0.819054	0.412755	0.491624
Cirbp	501.777	-0.897292	0.1154	-7.77332	7.6457e-15	4.24314e-14
Cisd1	402.998	-0.831459	0.10921	-7.61292	2.67963e-14	1.43523e-13
Cisd2	185.139	-1.11782	0.14039	-7.94679	1.91407e-15	1.10281e-14
Cisd3	165.028	-1.11619	0.149883	-7.43898	1.01468e-13	5.27915e-13
Cish	110.439	-1.92613	0.204388	-9.32701	1.08899e-20	8.4394e-20
Cit	1204.64	-0.430318	0.0734028	-5.86351	4.53174e-09	1.69408e-08
Cited1	67.1624	2.90838	0.262048	10.7443	6.30659e-27	6.6262e-26
Cited2	563.433	2.20386	0.123986	17.7437	1.92866e-70	9.8417e-69
Cited4	105.337	1.36038	0.223319	6.08534	1.16243e-09	4.53687e-09
Ciz1	619.348	0.697589	0.0875423	7.96872	1.60331e-15	9.27959e-15
Ckap2	910.798	-0.921529	0.0705511	-13.0588	5.66064e-39	9.90279e-38
Ckap2l	1399.65	0.319657	0.063727	5.01599	5.27611e-07	1.65543e-06
Ckap4	1923.3	0.139937	0.0832048	1.68191	0.092587	0.135032
Ckap5	2048.43	-0.409561	0.0566579	-7.22821	4.89398e-13	2.43319e-12
Ckb	5321.85	1.37496	0.0545123	25.2214	2.33571e-140	5.77731e-138
Cklf	188.622	0.687613	0.144623	4.7545	1.98936e-06	5.87732e-06
Ckm	13.2153	-1.01981	0.396908	-2.61397	0.00894979	0.0163239
Ckmt1	292.393	0.414522	0.138028	3.00369	0.00266728	0.0053223
Cks1b	1010.01	-0.206741	0.0691077	-2.9912	0.00277886	0.00552514
Cks2	722.848	-0.416341	0.0789713	-5.27115	1.35574e-07	4.50454e-07
Clasp1	777.132	0.213032	0.078661	2.70821	0.0067647	0.012611
Clasp2	876.888	-0.175401	0.0761047	-2.30474	0.0211814	0.0358812
Clasrp	818.995	-0.0659068	0.0737103	-0.893992	0.371326	0.45013
Clca3b	31.2675	0.111087	0.28587	0.389263	0.697081	0.756014
Clca4a	14.7199	0.521051	0.396705	1.27983	0.200606	0.26693
Clcc1	183.56	-0.495122	0.149946	-3.30349	0.000954892	0.00204199
Clcf1	30.2253	0.386063	0.30633	1.2622	0.206878	0.27417
Clcn1	29.5771	0.446867	0.308702	1.44967	0.147149	0.203493
Clcn2	1464.22	1.24149	0.0760141	16.3293	6.10921e-60	2.24791e-58
Clcn3	1401.88	0.158812	0.0617986	2.56974	0.0101775	0.0183788
Clcn4	58.5059	0.0355126	0.217489	0.164476	0.869356	0.89857
Clcn5	519.462	0.622376	0.123528	5.03738	4.71936e-07	1.49152e-06
Clcn6	1018.94	0.322767	0.0818482	3.94358	8.02736e-05	0.000198356
Clcn7	600.655	0.115088	0.0945077	1.21781	0.223297	0.292662
Clcnka	8.8008	-0.853485	0.420013	-2.07551	0.0379395	0.0606303
Clcnkb	5.86353	-1.02745	0.430642	-2.42797	0.0151835	0.0265126
Cldn10	7.37905	1.13067	0.42746	2.64108	0.00826427	0.0151652
Cldn12	441.422	0.210578	0.0898826	2.34285	0.0191368	0.0327795
Cldn15	25.2126	1.2943	0.325493	3.91966	8.86725e-05	0.000217997
Cldn19	5.72413	-0.83293	0.432164	-1.96752	0.0491236	0.0765078
Cldn20	4.7035	0.235649	0.43309	0.538501	0.590231	0.661291
Cldn3	28.951	0.262786	0.321545	0.82186	0.411157	0.489949
Cldn4	666.563	0.236285	0.259199	0.910409	0.362607	0.441309
Cldn5	16.7826	1.91067	0.381619	4.73299	2.21238e-06	6.51137e-06
Cldn6	999.966	2.14583	0.156656	13.6855	1.23889e-42	2.50437e-41
Cldn7	218.411	0.591648	0.172308	3.43791	0.000586226	0.00129305
Cldn9	15.3831	-1.10372	0.388228	-2.90892	0.00362684	0.00707684
Cldnd1	325.074	0.126319	0.105132	1.20146	0.229572	0.299673
Clec11a	18.9642	1.70912	0.365239	4.52207	6.12385e-06	1.71748e-05
Clec16a	730.029	1.15402	0.0807869	14.2793	2.94457e-46	6.81922e-45
Clec2l	22.6795	-0.204109	0.330455	-0.625498	0.531644	0.607277
Clgn	322.13	-1.8207	0.145843	-12.4541	1.3289e-35	2.03494e-34
Clhc1	12.9895	-0.0861127	0.376796	-0.226656	0.820691	0.859016
Clic1	569.648	1.98582	0.122661	16.1669	8.62806e-59	3.07314e-57
Clic3	11.0868	0.0684976	0.427216	0.173569	0.862204	0.893044
Clic4	3225.58	0.648883	0.0507096	12.7957	1.73321e-37	2.83395e-36
Clic5	48.8839	4.11258	0.31541	11.2161	3.3986e-29	4.00302e-28
Clic6	4.73389	0.419822	0.433766	0.982712	0.325749	0.403791
Clint1	1258.05	0.145053	0.0673974	2.15223	0.0313792	0.0510769
Clip1	239.406	0.3516	0.130106	2.70243	0.00688348	0.0128176
Clip2	435.087	2.1896	0.149978	14.5645	4.7242e-48	1.17999e-46
Clip3	219.569	-0.517705	0.138774	-3.74002	0.000184009	0.000434042
Clip4	76.9338	-1.71495	0.215189	-7.88427	3.16384e-15	1.80476e-14
Clk1	681.611	-0.659716	0.0823717	-8.00675	1.17781e-15	6.86377e-15
Clk2	409.939	-1.35396	0.0983745	-13.7459	5.38813e-43	1.10296e-41
Clk3	767.178	0.0835715	0.0751926	1.11154	0.266336	0.340403
Clk4	333.557	-0.119425	0.105045	-1.13588	0.256006	0.329138
Clmn	248.104	1.0181	0.131949	7.71185	1.24007e-14	6.76607e-14
Clmp	37.1463	-1.19879	0.275856	-4.2925	1.76671e-05	4.71573e-05
Cln3	252.492	-0.167872	0.115253	-1.45552	0.145527	0.201468
Cln5	684.135	0.452868	0.0902543	5.01738	5.23803e-07	1.64377e-06
Cln6	371.423	1.09172	0.107002	10.193	2.1315e-24	2.01272e-23
Cln8	372.142	-0.84917	0.116252	-7.30869	2.69753e-13	1.36672e-12
Clns1a	1439.33	-1.0434	0.0702868	-14.8438	7.63004e-50	2.04029e-48
Clock	339.78	0.101075	0.110258	0.916964	0.359162	0.437574
Clp1	553.318	-0.172659	0.0913173	-1.8917	0.0585304	0.0897278
Clpb	813.863	-0.793495	0.0831292	-9.54458	1.36666e-21	1.11289e-20
Clpp	840.065	-0.209502	0.0759242	-2.75895	0.00579881	0.0109316
Clptm1	1902.46	0.992605	0.0763689	12.996	1.28885e-38	2.21872e-37
Clptm1l	845.821	0.378476	0.0814469	4.64665	3.37369e-06	9.75833e-06
Clpx	679.916	0.263248	0.0784204	3.35686	0.00078834	0.00170901
Clspn	708.175	-0.85443	0.0791972	-10.7869	3.97145e-27	4.21751e-26
Clstn1	1975.59	0.66677	0.0626763	10.6377	1.99063e-26	2.04802e-25
Clstn2	8.92259	1.3941	0.4059	3.1689	0.00153018	0.00317833
Clstn3	425.839	-1.81565	0.117923	-15.3657	2.78022e-53	8.3215e-52
Clta	3324.47	0.393145	0.0473563	8.30178	1.02564e-16	6.32465e-16
Cltb	1192.33	1.09608	0.069331	15.8064	2.8128e-56	9.27651e-55
Cltc	6399.83	0.511774	0.0529389	9.66712	4.15934e-22	3.49075e-21
Clu	434.913	2.0084	0.134479	14.9059	3.01884e-50	8.14583e-49
Cluap1	64.9859	0.141759	0.212408	0.66805	0.504101	0.581221
Cluh	2936.26	-0.0437568	0.0482733	-0.906404	0.364722	0.443398
Clvs1	42.0817	0.187458	0.244601	0.766519	0.443368	0.521751
Clvs2	13.0193	-0.266917	0.373676	-0.697337	0.485592	0.563437
Clybl	78.7156	-0.127917	0.224989	-0.567009	0.570708	0.642543
Cmas	815.209	0.154153	0.0754767	2.04245	0.0411071	0.0651893
Cmbl	4.46466	0.47411	0.433653	1.01583	0.309708	0.387032
Cmc1	101.127	0.190044	0.205113	0.92644	0.354218	0.432695
Cmc2	311.032	0.367083	0.111615	3.28883	0.00100604	0.00214314
Cmc4	4.49543	-0.651801	0.432749	-1.48036	0.138776	0.19337
Cmip	1295.29	0.711653	0.077988	9.1244	7.21321e-20	5.36143e-19
Cmklr1	113.153	-1.43759	0.229403	-6.25376	4.00688e-10	1.61884e-09
Cmpk1	781.378	0.249626	0.0822698	3.0342	0.00241176	0.0048483
Cmpk2	12.3749	-1.28699	0.396458	-3.14857	0.0016407	0.00339242
Cmss1	341.866	-0.0672016	0.106224	-0.632471	0.527079	0.603238
Cmtm3	240.219	1.32745	0.12672	10.4563	1.37174e-25	1.36553e-24
Cmtm4	2097.47	0.560646	0.0637439	8.79518	1.42824e-18	9.76409e-18
Cmtm6	1488.91	0.46536	0.0642074	7.24783	4.23489e-13	2.11377e-12
Cmtm7	500.247	-0.22574	0.098444	-2.2921	0.0218999	0.0370033
Cmtm8	48.001	1.80221	0.273335	6.4736	9.56939e-11	4.05958e-10
Cmtr1	68.1088	0.698754	0.2041	3.41608	0.000635306	0.00139475
Cmtr2	102.312	-0.523713	0.172063	-3.03311	0.00242046	0.00486469
CN725425	20.1583	0.260083	0.337532	0.761891	0.446125	0.524411
Cnbd2	213.067	0.692301	0.144857	4.7756	1.79173e-06	5.32172e-06
Cnbp	6226.49	-0.584134	0.0542937	-10.7585	5.40707e-27	5.6979e-26
Cndp2	1434.28	0.605674	0.0621239	9.74893	1.86425e-22	1.5893e-21
Cnep1r1	585.815	0.339242	0.092774	3.65652	0.000255667	0.0005904
Cnga3	21.1266	-2.30514	0.361544	-5.74356	9.27039e-09	3.38382e-08
Cngb1	22.4766	-0.404256	0.339527	-1.21848	0.223041	0.292348
Cnih1	531.872	0.341874	0.0843693	4.05184	5.08166e-05	0.000128943
Cnih2	195.724	0.291343	0.142725	2.04149	0.0412018	0.0653278
Cnih3	5.40774	1.25791	0.432307	2.67465	0.00748065	0.0138299
Cnih4	487.532	0.424836	0.0941519	4.51163	6.43327e-06	1.80057e-05
Cnksr1	63.3983	-0.540758	0.25979	-2.12207	0.0338321	0.054645
Cnn1	82.8869	1.27017	0.229501	5.52903	3.22001e-08	1.12707e-07
Cnn2	1937.14	0.580953	0.0875792	6.63346	3.27897e-11	1.43407e-10
Cnn3	3261.6	-0.038925	0.0503011	-0.773823	0.439035	0.51756
Cnnm1	49.3125	-0.473072	0.271565	-1.74391	0.081175	0.12013
Cnnm2	675.034	0.768754	0.0885334	8.68275	3.86323e-18	2.57582e-17
Cnnm3	607.172	0.450128	0.0807033	5.57732	2.44258e-08	8.62238e-08
Cnnm4	169.901	0.433054	0.156604	2.76646	0.00566692	0.0107034
Cnot1	7314.7	-0.215459	0.046375	-4.64589	3.38621e-06	9.79296e-06
Cnot10	1787.92	0.189707	0.0569541	3.33087	0.000865765	0.00186352
Cnot11	886.989	-0.27446	0.07699	-3.56487	0.00036404	0.00082578
Cnot2	809.436	-0.0700168	0.077267	-0.905406	0.36525	0.443919
Cnot3	1434.97	-0.296307	0.0583616	-5.07641	3.84637e-07	1.22584e-06
Cnot4	387.137	-0.46899	0.123343	-3.80176	0.000143674	0.000344142
Cnot6	892.848	-0.365937	0.0701678	-5.21417	1.8464e-07	6.05125e-07
Cnot6l	171.728	1.4004	0.154425	9.0475	1.46284e-19	1.06682e-18
Cnot7	596.314	0.187635	0.0801844	2.34016	0.0192756	0.0329728
Cnot8	670.816	-0.571158	0.0822993	-6.93996	3.92219e-12	1.83479e-11
Cnot9	1188.9	-0.644855	0.0639697	-10.0791	6.83493e-24	6.28736e-23
Cnp	753.798	-0.540972	0.0794184	-6.81219	9.61218e-12	4.3725e-11
Cnppd1	154.36	-1.02463	0.157944	-6.48314	8.98346e-11	3.82377e-10
Cnpy1	173.364	-2.65228	0.193827	-13.4786	2.09128e-41	4.04382e-40
Cnpy2	483.338	-0.331922	0.0899415	-3.68973	0.000224489	0.000522742
Cnpy3	395.269	-0.121568	0.0998683	-1.21647	0.223805	0.293221
Cnpy4	124.062	-0.579384	0.163329	-3.54786	0.000388369	0.00087828
Cnr1	4.97646	0.136813	0.433522	0.297593	0.766014	0.813473
Cnst	442.866	0.879421	0.105173	8.3608	6.22953e-17	3.87908e-16
Cntd1	391.41	-0.114308	0.101084	-1.13089	0.2581	0.331399
Cntfr	218.844	-3.09887	0.194358	-15.6514	3.24891e-55	1.04252e-53
Cntln	4.80525	0.293269	0.433686	0.688716	0.491002	0.568806
Cntn1	7.57508	2.35041	0.428621	4.43367	9.26411e-06	2.54842e-05
Cntn2	217.681	1.12389	0.140187	8.00872	1.15911e-15	6.75698e-15
Cntn3	4.72528	0.801059	0.431841	1.64008	0.100989	0.146113
Cntnap1	57.4574	1.1478	0.277087	4.16619	3.09729e-05	8.05721e-05
Cntnap2	7.53908	-0.15501	0.428159	-0.395034	0.692818	0.752347
Cntnap3	10.725	1.67555	0.40588	3.88014	0.000104397	0.000254094
Cntrl	602.516	-0.430943	0.0822252	-5.2408	1.59884e-07	5.2778e-07
Cntrob	460.342	-0.771404	0.104648	-7.37249	1.67469e-13	8.59495e-13
Coa3	309.726	-0.649995	0.12384	-5.24856	1.53296e-07	5.06879e-07
Coa4	64.8368	-0.165717	0.225313	-0.736222	0.461596	0.539159
Coa5	1056.69	0.415291	0.0709711	5.85129	4.87774e-09	1.81998e-08
Coa6	187.886	0.28939	0.16151	1.79146	0.0732196	0.109559
Coa7	234.636	-0.909672	0.122854	-7.39529	1.41104e-13	7.2796e-13
Cobl	1238.8	-4.25245	0.110945	-37.7445	0	0
Cobll1	106.629	2.26517	0.188888	11.8446	2.29455e-32	3.07245e-31
Coch	802.985	2.23703	0.260103	8.56616	1.06989e-17	6.96405e-17
Cog1	646.573	-0.236666	0.0828879	-2.85513	0.0043019	0.00828692
Cog2	696.107	0.358077	0.0834267	4.29211	1.76987e-05	4.72274e-05
Cog3	1151.58	0.787031	0.0650162	12.1037	1.00942e-33	1.43814e-32
Cog4	1512.98	-0.236257	0.0623667	-3.78807	0.000151823	0.000362394
Cog5	760.45	0.574326	0.0734947	7.81392	5.54363e-15	3.10949e-14
Cog6	421.27	0.661731	0.0998759	6.62362	3.50514e-11	1.53073e-10
Cog7	469.38	-0.081414	0.0918567	-0.886144	0.37554	0.454132
Cog8	723.743	-0.21578	0.106473	-2.02613	0.0427515	0.0675325
Coil	362.274	-2.1932	0.114177	-19.1232	1.6198e-81	1.13126e-79
Col11a1	66.5135	0.691112	0.237711	2.90103	0.00371942	0.00724162
Col11a2	40.0537	0.848518	0.290155	2.93715	0.00331245	0.00649399
Col13a1	21.0135	-0.962673	0.34026	-2.8228	0.00476056	0.00910545
Col14a1	5.18248	0.654375	0.432621	1.43485	0.151329	0.208739
Col15a1	12.7449	1.707	0.382891	4.211	2.54248e-05	6.66947e-05
Col16a1	13.933	0.913943	0.372401	2.41691	0.0156527	0.0272625
Col17a1	64.3801	-0.195706	0.236729	-0.830442	0.406289	0.48483
Col18a1	5506.75	0.584978	0.0579754	10.0899	6.12402e-24	5.64215e-23
Col1a1	52.3513	0.319824	0.284323	1.13733	0.255402	0.328479
Col20a1	48.225	0.960408	0.27015	3.53559	0.000406872	0.000917561
Col22a1	11.573	0.471903	0.39425	1.19149	0.23346	0.303924
Col23a1	25.1007	2.25922	0.322135	6.65662	2.80201e-11	1.2306e-10
Col26a1	12.8555	0.923186	0.40361	2.31997	0.0203425	0.0346314
Col27a1	27.2243	0.140345	0.331198	0.422847	0.672407	0.734206
Col2a1	64.334	-0.907345	0.271537	-3.37149	0.000747619	0.00162668
Col4a1	613.472	1.16227	0.123492	9.40591	5.15805e-21	4.07721e-20
Col4a2	385.993	2.16979	0.151243	14.3096	1.90735e-46	4.45191e-45
Col4a3bp	670.253	0.107129	0.0781205	1.37124	0.170301	0.231272
Col4a5	4.3737	1.23427	0.432407	2.59311	0.00951111	0.0172664
Col5a1	837.262	2.64559	0.0855039	30.8731	2.74582e-209	2.22274e-206
Col5a3	180.17	0.369693	0.137989	2.67929	0.00737776	0.0136577
Col6a1	9.64252	1.41459	0.41929	3.1744	0.00150145	0.00312193
Col6a2	26.1933	0.275876	0.317967	0.867492	0.385672	0.464429
Col6a4	29.6846	-0.844118	0.312686	-2.69261	0.00708953	0.0131696
Col6a5	41.5272	1.00881	0.262243	3.81317	0.000137196	0.000329511
Col6a6	4.20094	-0.424492	0.433652	-0.898691	0.368817	0.447551
Col7a1	939.433	2.37965	0.108691	21.8672	5.33801e-106	6.55618e-104
Col8a2	39.3261	-0.245005	0.333029	-0.806809	0.419777	0.498653
Col9a2	135.5	-0.752593	0.220999	-3.41891	0.000628725	0.00138064
Col9a3	145.979	0.684043	0.151585	4.5112	6.44626e-06	1.80364e-05
Colec12	36.6335	0.216307	0.283871	0.76165	0.446269	0.524487
Colgalt1	2497.3	0.469158	0.0503381	9.31995	1.16396e-20	9.00866e-20
Commd1	96.7562	-0.232129	0.189382	-1.22424	0.220863	0.289835
Commd10	403.159	-0.552531	0.105287	-5.24778	1.53942e-07	5.0892e-07
Commd2	309.006	-0.0376938	0.110564	-0.340708	0.733324	0.785786
Commd3	95.2908	-1.01411	0.193128	-5.23121	1.68408e-07	5.54378e-07
Commd4	535.614	0.21238	0.0924912	2.29624	0.0216624	0.0366439
Commd6	288.791	0.263348	0.112578	2.33931	0.0193193	0.0330411
Commd7	72.807	-1.5787	0.22214	-7.04494	1.85539e-12	8.89439e-12
Commd8	376.884	0.0633666	0.109232	0.580245	0.56175	0.634301
Commd9	295.893	0.390974	0.120953	3.23189	0.00122973	0.00258839
Comp	28.8977	0.0263727	0.3124	0.0786595	0.937303	0.951516
Comt	245.187	0.192286	0.136753	1.40604	0.159714	0.218661
Comtd1	157.407	0.0137728	0.149118	0.0927853	0.926074	0.943396
Cop1	506.85	-0.191245	0.0986756	-1.93777	0.0526514	0.0814656
Copa	3299.01	0.541136	0.0512193	10.5649	4.33616e-26	4.40015e-25
Copb1	1269.27	0.479203	0.0613192	7.81455	5.51594e-15	3.09517e-14
Copb2	2546.04	0.793502	0.0579153	13.7003	1.01129e-42	2.06065e-41
Cope	980.161	0.14428	0.0731899	1.97136	0.0486827	0.0759452
Copg1	2571.71	-0.328806	0.0594475	-5.53098	3.18451e-08	1.11508e-07
Copg2	374.825	-0.778936	0.0964789	-8.07088	6.97922e-16	4.12659e-15
Coprs	328.309	-0.359644	0.108695	-3.31039	0.00093165	0.00199564
Cops2	1987.4	-0.147827	0.0609839	-2.42383	0.0153577	0.0268063
Cops3	1213.05	-0.180193	0.0780489	-2.30836	0.0209793	0.0355727
Cops4	979.037	-0.20873	0.0686631	-3.03988	0.00236672	0.00476366
Cops5	869.778	-0.00588568	0.0712924	-0.08233	0.934384	0.949697
Cops6	1214.5	-0.402019	0.0672305	-5.97957	2.23721e-09	8.55356e-09
Cops7a	1964.59	-0.288778	0.0713321	-4.04813	5.16284e-05	0.000130938
Cops7b	600.716	0.322217	0.0814899	3.95398	7.6861e-05	0.000190433
Cops8	777.866	-0.0913725	0.0713903	-1.2796	0.200687	0.267018
Cops9	252.727	0.300353	0.129	2.32807	0.0199086	0.0339609
Copz1	1489.6	0.00123107	0.0668365	0.0184705	0.985263	0.988984
Copz2	45.0085	2.29152	0.305321	7.26255	3.79861e-13	1.9008e-12
Coq10a	68.0349	-0.085555	0.240812	-0.353853	0.723449	0.777638
Coq10b	212.237	0.421151	0.129278	3.25798	0.00112208	0.00237245
Coq2	297.003	-0.48339	0.111081	-4.3487	1.36947e-05	3.70032e-05
Coq3	148.523	0.195097	0.152273	1.2813	0.200088	0.26638
Coq4	225.071	-0.125341	0.128131	-0.977758	0.328194	0.406256
Coq5	465.432	0.232576	0.0946364	2.4575	0.0139909	0.0245918
Coq6	458.932	0.6001	0.0917218	6.5416	6.08628e-11	2.62003e-10
Coq7	232.121	-0.756099	0.13852	-5.45444	4.91262e-08	1.69618e-07
Coq8a	238.512	0.909312	0.131474	6.91392	4.71443e-12	2.19444e-11
Coq8b	84.5402	-0.181162	0.208062	-0.875442	0.381333	0.460129
Coq9	440.391	0.0603207	0.0893824	0.675086	0.499621	0.577251
Coro1a	352.649	0.905335	0.116864	7.74538	9.52945e-15	5.2493e-14
Coro1b	1174.95	0.273162	0.0812924	3.36022	0.000778796	0.00169038
Coro1c	4646.86	0.429495	0.0403496	10.6443	1.85349e-26	1.90913e-25
Coro2a	182.523	1.82216	0.149915	12.1005	1.04992e-33	1.49345e-32
Coro2b	270.456	-0.907966	0.141949	-6.39832	1.57097e-10	6.52609e-10
Coro6	83.7259	0.679714	0.21452	3.1701	0.00152386	0.00316594
Coro7	551.793	0.986796	0.105147	9.38223	6.45893e-21	5.07622e-20
Cort	9.8611	-0.52381	0.402722	-1.28248	0.199675	0.26587
Cotl1	1561.31	1.06489	0.0880608	12.0912	1.17538e-33	1.66527e-32
Cox10	340.943	-0.277228	0.11028	-2.51289	0.0119747	0.0213556
Cox11	288.534	-0.168557	0.145776	-1.15538	0.247935	0.320148
Cox14	302.701	0.293294	0.114783	2.55504	0.0106175	0.0191171
Cox15	486.547	-0.524128	0.0889485	-5.89111	3.8362e-09	1.44285e-08
Cox16	5.93235	-0.394952	0.430655	-0.950624	0.341795	0.419897
Cox17	28.9135	-0.0931703	0.285597	-0.322885	0.746782	0.79752
Cox18	257.333	-0.522207	0.127474	-4.09419	4.23647e-05	0.000108651
Cox19	293.143	0.779266	0.113388	6.87138	6.35821e-12	2.92895e-11
Cox20	201.04	-0.776847	0.14952	-5.18582	2.15071e-07	7.00732e-07
Cox4i1	3159.45	-0.28096	0.0541505	-5.18842	2.12081e-07	6.91242e-07
Cox4i2	24.6046	0.953094	0.345942	2.73646	0.00621034	0.0116433
Cox5a	1688.82	-0.15517	0.0661091	-2.34708	0.0189212	0.0324475
Cox5b	1102.96	-0.180454	0.0775987	-2.32527	0.0200576	0.0341857
Cox6a1	2588.15	0.646228	0.0578979	11.161	6.32689e-29	7.33088e-28
Cox6b1	949.285	0.085592	0.0782992	1.09328	0.274272	0.348769
Cox6b2	431.954	-0.695672	0.104335	-6.66511	2.64463e-11	1.1635e-10
Cox6c	1155.19	-0.195294	0.0772837	-2.52682	0.0115099	0.0205927
Cox7a1	32.4682	-0.991044	0.310678	-3.17908	0.00147741	0.00307446
Cox7a2	843.361	0.00634009	0.0820516	0.0774486	0.938267	0.952276
Cox7a2l	711.171	0.108071	0.0841415	1.28452	0.198961	0.265019
Cox7b	822.388	-0.339875	0.0924045	-3.67782	0.000235232	0.000545759
Cox7c	1405.74	-0.620275	0.187355	-3.3103	0.000931955	0.00199605
Cox8a	1979.24	0.12611	0.0705852	1.78668	0.0739888	0.110515
Cp	9.81412	0.546305	0.39918	1.34423	0.178874	0.241642
Cpa2	4.98756	0.337527	0.432527	0.768184	0.442378	0.520845
Cpd	608.64	1.3607	0.0824476	16.4934	4.08993e-61	1.56978e-59
Cpe	284.389	1.72462	0.266252	6.44893	1.12644e-10	4.75038e-10
Cpeb1	47.6703	1.59218	0.255054	6.16574	7.01529e-10	2.77758e-09
Cpeb2	80.7847	1.67969	0.23325	7.14857	8.76837e-13	4.29353e-12
Cpeb3	162.839	0.780859	0.149414	5.22477	1.74375e-07	5.73172e-07
Cpeb4	579.362	1.46492	0.0933952	15.6747	2.25454e-55	7.27376e-54
Cped1	4.2398	-0.0733931	0.433758	-0.181998	0.855584	0.887659
Cplx1	162.584	0.526007	0.147983	3.55506	0.000377893	0.00085535
Cplx2	15.8388	2.88437	0.388183	6.15673	7.42605e-10	2.93629e-09
Cpm	153.058	3.55719	0.226138	15.3465	3.73673e-53	1.10728e-51
Cpn1	61.9658	-2.27401	0.268301	-8.16717	3.15707e-16	1.90397e-15
Cpne2	57.2655	-1.5723	0.248112	-6.27255	3.55189e-10	1.44025e-09
Cpne3	759.571	1.33345	0.0793304	16.8003	2.42881e-63	9.87548e-62
Cpne5	171.612	0.374046	0.158311	2.36235	0.0181594	0.0312616
Cpne7	97.942	1.42983	0.23104	6.186	6.17108e-10	2.45808e-09
Cpne8	34.8599	0.0836012	0.271412	0.308296	0.757857	0.806832
Cpne9	64.0735	0.268338	0.258015	1.04241	0.297221	0.373524
Cpox	638.11	0.031367	0.0806219	0.388921	0.697335	0.756185
Cpped1	213.067	-1.13449	0.13301	-8.51472	1.66989e-17	1.07789e-16
Cpsf1	1818.94	-0.392741	0.0534845	-7.34297	2.08904e-13	1.0654e-12
Cpsf2	980.675	-0.380701	0.0648239	-5.87194	4.30728e-09	1.61287e-08
Cpsf3	1050.47	0.058188	0.0660603	0.880921	0.378361	0.457077
Cpsf4	836.555	-0.284326	0.0757879	-3.75192	0.000175485	0.000415475
Cpsf4l	92.925	-2.54067	0.230504	-10.7634	5.12384e-27	5.40264e-26
Cpsf6	1740	-0.314412	0.0611333	-5.14271	2.70799e-07	8.7494e-07
Cpsf7	863.807	-0.96923	0.0773261	-12.5301	5.10925e-36	7.90536e-35
Cpt1a	1095.79	0.763591	0.0859382	8.88516	6.38301e-19	4.46309e-18
Cpt1c	395.642	-1.77113	0.117834	-15.0007	7.26317e-51	2.00232e-49
Cpt2	269.273	0.765354	0.126382	6.05233	1.42765e-09	5.53803e-09
Cptp	255.171	1.07091	0.138353	7.73805	1.00955e-14	5.54394e-14
Cpxm1	426.146	0.898088	0.105002	8.54895	1.24211e-17	8.05271e-17
Cpxm2	14.2231	0.363065	0.363019	0.990183	0.322085	0.4
Cpz	9.04147	-1.28721	0.421955	-2.96346	0.00304197	0.00600004
Cr1l	84.4918	-0.91708	0.198242	-4.61287	3.97153e-06	1.13877e-05
Crabp1	146.735	-0.124466	0.163479	-0.763158	0.445369	0.52371
Crabp2	226.085	2.74103	0.152972	17.7578	1.49874e-70	7.69194e-69
Cracr2a	11.8562	1.37607	0.390478	3.38589	0.00070948	0.00154728
Cracr2b	101.022	-1.31536	0.208053	-6.31137	2.76575e-10	1.12971e-09
Cradd	97.5158	-0.236662	0.190599	-1.23697	0.216099	0.284548
Cramp1l	864.413	0.740263	0.07686	9.63092	5.91986e-22	4.92734e-21
Crat	253.662	1.25924	0.131696	9.5527	1.26355e-21	1.03128e-20
Crb2	102.566	1.65088	0.221858	7.40371	1.32429e-13	6.842e-13
Crb3	186.845	0.857463	0.158195	5.42226	5.88514e-08	2.0171e-07
Crbn	681.852	0.250503	0.0814351	3.07606	0.00209756	0.00426432
Crcp	185.016	-0.886499	0.142611	-6.21263	5.21052e-10	2.08808e-09
Creb1	466.481	0.101588	0.0932531	1.08972	0.275835	0.350531
Creb3	292.79	0.962026	0.114146	8.42402	3.63777e-17	2.29979e-16
Creb3l1	183.1	0.915356	0.145439	6.2906	3.16249e-10	1.28822e-09
Creb3l2	206.515	2.41801	0.163505	14.6837	8.19412e-49	2.09668e-47
Creb3l3	9.12312	-0.0558358	0.417324	-0.143341	0.886021	0.911668
Creb3l4	15.6946	0.209302	0.379528	0.55679	0.577671	0.649408
Creb5	21.7924	-0.0848046	0.320518	-0.262383	0.793027	0.835799
Crebbp	774.166	-0.532731	0.0868522	-6.13224	8.66479e-10	3.40868e-09
Crebl2	209.817	0.991149	0.13409	7.38921	1.477e-13	7.60229e-13
Crebrf	447.81	0.790635	0.102636	7.70346	1.32429e-14	7.21454e-14
Crebzf	706.625	-0.0911631	0.0761479	-1.19669	0.231427	0.301717
Creg1	187.652	1.6016	0.145934	10.9407	7.36528e-28	8.08682e-27
Creg2	12.1062	2.57601	0.413611	4.65815	3.19063e-06	9.2559e-06
Creld1	217.464	-1.09361	0.153947	-7.09867	1.25963e-12	6.09917e-12
Creld2	1291.23	1.5835	0.0759286	20.8477	1.59804e-96	1.56371e-94
Crem	82.1389	-0.00924598	0.218986	-0.0412185	0.967122	0.975058
Crhr2	12.1461	1.61406	0.40236	3.80109	0.00014406	0.000344926
Crim1	159.255	1.92451	0.162144	11.8007	3.86876e-32	5.1264e-31
Crip1	286.297	0.111832	0.113303	0.987054	0.323616	0.401426
Crip2	1242.8	0.392397	0.0726108	5.40424	6.50832e-08	2.22342e-07
Crip3	9.85519	0.728651	0.409756	1.81621	0.0693382	0.104499
Cript	371.595	0.601517	0.0990655	6.07108	1.27055e-09	4.94584e-09
Crispld2	39.8074	-1.97772	0.309098	-6.19035	6.00299e-10	2.39327e-09
Crk	1296.06	0.0767712	0.0624765	1.22908	0.219041	0.287804
Crkl	1028.7	-0.0828462	0.066421	-1.24709	0.212364	0.28048
Crlf1	226.355	1.72829	0.140478	12.2662	1.37615e-34	2.02545e-33
Crlf2	329.348	0.631439	0.132117	4.77694	1.77982e-06	5.28721e-06
Crlf3	567.368	-0.930073	0.0877109	-10.6011	2.94355e-26	3.00928e-25
Crls1	463.179	0.30977	0.0894745	3.46204	0.000536089	0.00118894
Crmp1	353.34	-0.0220132	0.134675	-0.165383	0.868643	0.898041
Crnde	11.4324	-0.46558	0.392697	-1.19762	0.231064	0.301268
Crnkl1	994.653	0.294438	0.0675549	4.35849	1.30963e-05	3.54617e-05
Crocc	330.938	-1.07236	0.141465	-7.5835	3.36347e-14	1.79288e-13
Crocc2	200.283	-0.504406	0.139349	-3.62032	0.000294239	0.000674489
Crot	231.224	0.165946	0.140899	1.17744	0.239019	0.31005
Crtac1	68.2738	0.766148	0.222062	3.43724	0.000587683	0.00129578
Crtap	581.903	-0.837642	0.0990155	-8.45822	2.71501e-17	1.72993e-16
Crtc1	393.878	-1.03757	0.103588	-10.0143	1.31901e-23	1.20154e-22
Crtc2	623.821	0.186199	0.0804344	2.31488	0.0206192	0.0350557
Crtc3	60.3616	1.57493	0.242663	6.42527	1.31635e-10	5.51858e-10
Cry1	859.637	0.684798	0.075378	9.08387	1.04785e-19	7.69852e-19
Cry2	984.948	1.28137	0.0929414	13.7862	3.08667e-43	6.40683e-42
Cryab	99.2058	-0.402566	0.182658	-2.20119	0.0277226	0.0457692
Crybb3	13.5728	0.373896	0.382259	0.978608	0.327774	0.405849
Crybg1	47.0065	1.74171	0.254864	6.72701	1.73186e-11	7.71258e-11
Crybg2	308.072	-1.11226	0.144523	-7.69553	1.40913e-14	7.66498e-14
Crybg3	631.495	-0.00777697	0.0798203	-0.0964168	0.92319	0.940835
Crygn	4.05142	-0.341437	0.431321	-0.794521	0.426892	0.505756
Cryl1	93.1684	-0.0784838	0.191665	-0.410738	0.681265	0.741695
Crym	38.6729	1.05484	0.278184	3.77241	0.000161679	0.000384425
Cryz	215.831	-0.68709	0.126191	-5.44184	5.27328e-08	1.81542e-07
Cryzl1	311.783	0.104068	0.117741	0.88388	0.376761	0.455484
Cryzl2	97.0167	0.611239	0.179024	3.40992	0.000649819	0.00142397
Cs	3408.37	0.441672	0.0533337	8.28117	1.21968e-16	7.49009e-16
Csad	440.651	-1.59118	0.112964	-14.067	6.05516e-45	1.35643e-43
Csdc2	17.1	0.803756	0.367718	2.21189	0.026974	0.0446533
Csde1	2751.38	-0.578105	0.0594615	-9.72175	2.43561e-22	2.06847e-21
Cse1l	2925.41	-0.450794	0.0560546	-8.0419	8.84579e-16	5.19916e-15
Csf1	16.6967	2.02816	0.372661	5.1112	3.20125e-07	1.02797e-06
Csf1r	164.249	-0.314138	0.141005	-2.22682	0.0259592	0.0431414
Csf2ra	253.306	0.185975	0.131407	1.4155	0.156922	0.215366
Csgalnact2	180.307	0.458704	0.130479	3.51427	0.000440963	0.000989431
Csk	611.017	0.315711	0.0772088	4.08905	4.3314e-05	0.00011091
Csmd2	11.0847	0.555623	0.392235	1.41208	0.157926	0.21658
Csn3	8.03881	3.1394	0.428099	4.85295	1.21637e-06	3.68031e-06
Csnk1a1	3268.58	-0.345972	0.0491901	-7.03297	2.02176e-12	9.6685e-12
Csnk1d	1405.72	-0.618021	0.0638138	-9.68325	3.55239e-22	3.00027e-21
Csnk1e	1026.16	-0.391455	0.0811887	-4.82214	1.42024e-06	4.26095e-06
Csnk1g1	452.307	0.0424315	0.0961993	0.440994	0.659217	0.723085
Csnk1g2	1813.19	-0.211299	0.0670091	-3.15324	0.00161469	0.00334412
Csnk1g3	309.068	0.0660867	0.110675	0.59755	0.55014	0.623882
Csnk2a1	1745.89	-0.670336	0.0709597	-9.44594	3.52239e-21	2.80171e-20
Csnk2a2	1821.36	0.153136	0.0571995	2.67727	0.00742244	0.0137308
Csnk2b	1244.73	0.56039	0.0693954	8.07475	6.76161e-16	4.00457e-15
Cspg4	28.421	1.07598	0.343194	3.15711	0.00159343	0.00330354
Cspg5	113.385	-0.480625	0.194127	-2.47872	0.0131856	0.0233027
Cspp1	412.11	-0.315138	0.104851	-3.00458	0.00265948	0.00530972
Csrnp1	1003.8	1.01236	0.080829	12.5225	5.62379e-36	8.68639e-35
Csrnp2	308.605	0.111414	0.108846	1.02326	0.306186	0.383357
Csrnp3	34.9615	-0.66949	0.277526	-2.38869	0.0169084	0.0292777
Csrp1	945.81	1.3982	0.0841091	16.6172	5.23524e-62	2.06271e-60
Csrp2	836.561	-1.50229	0.0853332	-17.5956	2.66266e-69	1.3172e-67
Cst3	621.535	0.886556	0.078559	11.2809	1.62985e-29	1.95067e-28
Cst6	4.19767	0.827059	0.43118	1.96967	0.0488758	0.0762047
Cstb	441.248	1.73712	0.106108	16.3467	4.5928e-60	1.70048e-58
Cstf1	785.756	-0.20615	0.0802822	-2.56674	0.010266	0.0185254
Cstf2	874.431	-0.546963	0.0749198	-7.29929	2.89298e-13	1.46118e-12
Cstf2t	560.848	0.123846	0.0927766	1.335	0.181876	0.245196
Cstf3	615.743	-0.435222	0.0921777	-4.72061	2.35137e-06	6.90106e-06
CT010444.1	14.9591	0.128921	0.372634	0.345874	0.729437	0.782548
CT010467.1	13779.3	-0.0416806	0.344904	-0.119411	0.90495	0.926221
CT010505.2	57.451	3.30334	0.269967	11.5081	1.20105e-30	1.50313e-29
CT025525.2	8.93333	0.584284	0.406085	1.40877	0.158902	0.217767
CT025535.2	4.555	-0.10929	0.422423	-0.241567	0.809115	0.849569
CT025678.1	5.8915	-1.02655	0.42897	-2.30807	0.0209953	0.0355931
CT025679.1	340.448	1.48873	0.116009	12.8151	1.34913e-37	2.21853e-36
CT030170.1	12.0511	-0.24028	0.384189	-0.629001	0.529349	0.605392
CT030170.2	32.1069	0.0242436	0.301073	0.0765563	0.938977	0.952834
CT030170.3	6.99218	0.614472	0.425734	1.40504	0.160008	0.219031
CT030170.4	11.7416	-0.730901	0.400257	-1.85184	0.0640494	0.0974004
CT033751.1	10.3327	0.220183	0.397065	0.558025	0.576827	0.648611
CT573086.1	12.6859	-0.487392	0.378758	-1.24887	0.211714	0.279705
Ctbp1	491.481	-0.801097	0.0884893	-9.04932	1.4386e-19	1.05086e-18
Ctbp2	2569.94	-0.510477	0.0505954	-10.0887	6.19584e-24	5.70536e-23
Ctbs	106.917	1.08821	0.195836	5.54216	2.98771e-08	1.04947e-07
Ctc1	1170.97	-0.667397	0.0853938	-7.81454	5.51635e-15	3.09517e-14
Ctcf	1796.27	-0.76991	0.0697538	-11.0357	2.57053e-28	2.8846e-27
Ctcfl	6.60763	-0.629953	0.430607	-1.4754	0.140105	0.194949
Ctdnep1	487.55	-0.115698	0.0892718	-1.29568	0.195085	0.260322
Ctdp1	1111.85	0.0543434	0.0692731	0.784479	0.432759	0.511244
Ctdsp1	558.605	0.276873	0.0810711	3.41507	0.000637649	0.00139954
Ctdsp2	1100.15	0.450929	0.0868306	5.19328	2.06623e-07	6.74192e-07
Ctdspl	162.03	1.3741	0.161285	8.50104	1.87906e-17	1.20897e-16
Ctdspl2	839.66	-0.00260867	0.0704383	-0.0367528	0.970682	0.978097
Ctf1	27.1686	-0.503587	0.315565	-1.60005	0.109588	0.156747
Ctgf	1177.71	2.04067	0.0972981	20.9582	1.5802e-97	1.59897e-95
Cth	988.208	-0.925566	0.0898241	-10.3051	6.68469e-25	6.45245e-24
Cthrc1	19.2774	2.86002	0.386149	6.4581	1.06025e-10	4.48289e-10
Ctif	124.684	2.17385	0.182767	11.7748	5.26709e-32	6.94312e-31
Ctnna1	6493.53	0.150206	0.0430203	3.49155	0.00048022	0.00107184
Ctnnal1	1874.37	-0.422831	0.0766319	-5.51798	3.42925e-08	1.19842e-07
Ctnnb1	8561.3	0.290375	0.0440738	6.58837	4.44692e-11	1.92877e-10
Ctnnbip1	603.789	1.26812	0.0827779	15.3116	6.3993e-53	1.87443e-51
Ctnnbl1	1220.14	0.550572	0.0670423	8.21188	2.17753e-16	1.32309e-15
Ctnnd1	266.744	-0.926723	0.136178	-6.80247	1.02843e-11	4.6675e-11
Ctnnd2	38.6353	1.61117	0.265942	5.95047	2.67372e-09	1.01744e-08
Ctns	229.769	0.232566	0.146267	1.59016	0.111798	0.159549
Ctps	1265.15	-0.692594	0.0660396	-10.4862	9.9947e-26	9.99975e-25
Ctps2	134.672	-0.628223	0.157875	-3.97949	6.90639e-05	0.000172167
Ctr9	1879.69	0.812348	0.0560869	14.4832	1.54706e-47	3.76389e-46
Ctrl	23.0427	-0.51223	0.338962	-1.52709	0.126737	0.178382
Ctsa	752.502	0.559029	0.101412	5.51163	3.55525e-08	1.24123e-07
Ctsb	1526.09	1.31069	0.0581378	22.5391	1.71674e-112	2.38855e-110
Ctsc	114.276	1.32253	0.204934	6.42036	1.35955e-10	5.69297e-10
Ctsd	694.951	0.629412	0.0919139	6.8465	7.56802e-12	3.46564e-11
Ctsf	117.828	-0.165048	0.175462	-0.946417	0.343936	0.422191
Ctsh	10.7185	0.509439	0.408724	1.25526	0.209384	0.276996
Ctsk	5.98802	0.365968	0.431895	0.883998	0.376697	0.455469
Ctsl	1999.6	1.80318	0.064609	27.9002	2.65479e-171	1.12569e-168
Ctsw	8.49926	-0.3765	0.419211	-0.960286	0.336911	0.415027
Ctsz	493.895	-0.686285	0.0935699	-7.33561	2.20708e-13	1.12399e-12
Cttn	965.634	0.194566	0.0778254	2.50006	0.0124174	0.0220832
Cttnbp2	17.4228	0.562246	0.365803	1.54987	0.121173	0.171459
Cttnbp2nl	345.923	-0.0525614	0.103266	-0.508846	0.61086	0.680053
Ctu1	197.022	-0.325103	0.140039	-2.32243	0.0202098	0.034422
Ctu2	1380.73	-0.0397154	0.067797	-0.585701	0.558077	0.631235
Ctxn1	131.821	1.99233	0.175342	11.2792	1.66323e-29	1.98929e-28
Cubn	8.78618	0.935269	0.403429	2.23354	0.0255133	0.0424787
Cuedc1	71.0585	-1.57709	0.259791	-6.02016	1.74247e-09	6.72263e-09
Cuedc2	444.89	-0.366313	0.0945775	-3.8739	0.000107109	0.000260375
Cul1	1129.78	-0.902784	0.0744683	-12.1208	8.19514e-34	1.17321e-32
Cul2	943.343	-0.211813	0.0697879	-3.03509	0.00240461	0.00483447
Cul3	1370.86	0.154127	0.0699117	2.2047	0.0274755	0.0453906
Cul4a	838.464	1.01054	0.0767865	13.157	1.55199e-39	2.78623e-38
Cul4b	2371.7	-0.41901	0.0566974	-7.39015	1.46665e-13	7.55335e-13
Cul5	968.859	-0.285853	0.0711213	-4.01885	5.84828e-05	0.00014742
Cul7	1328.04	-0.93138	0.0673628	-13.8259	1.77833e-43	3.71716e-42
Cul9	70.6451	-0.0821493	0.211218	-0.392775	0.694486	0.75383
Cuta	739.672	1.50023	0.0762949	19.6508	5.68983e-86	4.34894e-84
Cutc	51.0919	-0.737155	0.23879	-3.07529	0.00210298	0.00427437
Cux1	597.538	0.493928	0.0891624	5.53896	3.04272e-08	1.06795e-07
Cux2	62.9167	-2.08788	0.270643	-7.52129	5.42403e-14	2.85789e-13
Cwc15	764.567	0.0997543	0.0736355	1.35477	0.175489	0.237556
Cwc22	597.724	-0.21851	0.0879815	-2.48236	0.0130514	0.02309
Cwc25	398.451	-0.100157	0.100401	-0.998086	0.318238	0.396024
Cwc27	264.632	-0.219901	0.139643	-1.57388	0.115515	0.164275
Cwf19l1	244.201	-0.452682	0.121451	-3.7259	0.000194618	0.000457492
Cwf19l2	325.601	-0.768663	0.10926	-7.03105	2.04982e-12	9.79742e-12
Cx3cl1	93.5742	0.576139	0.184864	3.11755	0.00182362	0.00374243
Cxadr	387.799	1.16325	0.123064	9.44792	3.45621e-21	2.75153e-20
Cxcl12	4.02805	0.589474	0.433216	1.42923	0.152939	0.210687
Cxcl14	56.1357	0.694478	0.24884	2.79026	0.00526663	0.0100046
Cxcl16	95.2785	1.66381	0.222601	7.42225	1.15151e-13	5.96663e-13
Cxcr4	11.0834	0.507635	0.411733	1.27638	0.201821	0.268227
Cxcr5	6.64158	1.3366	0.432564	3.02979	0.00244726	0.00491577
Cxcr6	5.17744	-0.135114	0.433653	-0.342975	0.731617	0.784288
Cxxc1	1116.27	0.7496	0.0667797	11.2239	3.11145e-29	3.67209e-28
Cxxc5	677.047	0.00850225	0.0858785	0.0993546	0.920857	0.938833
Cyb561	361.129	0.884056	0.119266	7.40938	1.26891e-13	6.56156e-13
Cyb561a3	72.5652	-0.119529	0.197728	-0.602479	0.546855	0.620987
Cyb561d1	67.309	-0.760168	0.225733	-3.35883	0.000782725	0.00169829
Cyb561d2	139.632	0.413865	0.156768	2.64029	0.00828357	0.0151991
Cyb5a	608.208	0.53471	0.106748	5.00872	5.47926e-07	1.71645e-06
Cyb5b	2452.03	0.241588	0.0510746	4.73009	2.24419e-06	6.59517e-06
Cyb5d1	145.911	0.438825	0.153825	2.851	0.00435819	0.00838628
Cyb5d2	30.5258	0.16887	0.284082	0.593584	0.55279	0.626329
Cyb5r1	1482.08	-0.525323	0.0708783	-7.41091	1.25434e-13	6.48812e-13
Cyb5r2	14.7029	-0.330241	0.367149	-0.880574	0.378548	0.457242
Cyb5r3	2132.96	0.503326	0.0583169	8.63064	6.1011e-18	4.0362e-17
Cyb5r4	495.378	0.489731	0.0865834	5.65537	1.55513e-08	5.58486e-08
Cyb5rl	141.196	0.977478	0.152322	6.40849	1.46965e-10	6.12663e-10
Cyba	240.651	0.450172	0.155038	2.90298	0.00369624	0.00720123
Cybrd1	34.8351	2.40179	0.327948	6.99622	2.62966e-12	1.24784e-11
Cyc1	2743.8	0.25535	0.0537012	4.755	1.98444e-06	5.86571e-06
Cycs	1050.14	0.100229	0.0815409	1.22926	0.218975	0.287761
Cyct	40.0651	-0.224449	0.2849	-0.787777	0.430827	0.509401
Cyfip1	1467.06	-0.0826461	0.0682349	-1.21098	0.225902	0.295576
Cyfip2	850.807	1.92224	0.073129	26.2592	5.60964e-152	1.85004e-149
Cygb	58.5695	1.91234	0.276099	6.8139	9.49873e-12	4.3231e-11
Cyhr1	941.473	0.36709	0.0789588	4.64911	3.33369e-06	9.6489e-06
Cyld	645.701	1.67428	0.0863218	19.377	1.20792e-83	8.96327e-82
Cyp11a1	121.09	0.124477	0.228785	0.544087	0.586382	0.657446
Cyp1a1	7.02471	0.32464	0.424557	0.774046	0.438904	0.517439
Cyp1b1	5.56022	0.0195733	0.432787	0.0435716	0.965246	0.973737
Cyp20a1	187.393	0.169078	0.142164	1.18959	0.234208	0.30472
Cyp26a1	6.65326	-1.20673	0.427861	-2.73874	0.00616742	0.0115665
Cyp26b1	10.3079	-0.0537454	0.40546	-0.130165	0.896436	0.91978
Cyp27a1	18.2416	0.581421	0.369458	1.59849	0.109933	0.157189
Cyp27b1	9.42997	-0.648695	0.429457	-1.57355	0.115592	0.164357
Cyp2d22	21.2122	0.202633	0.365006	0.560609	0.575064	0.646997
Cyp2j13	4.41362	1.21282	0.432136	2.44342	0.0145488	0.0254893
Cyp2j6	3.83539	0.180218	0.432641	0.403951	0.686249	0.7463
Cyp2s1	103.594	-0.665513	0.220247	-3.02565	0.00248098	0.00497978
Cyp2t4	12.3959	-0.981306	0.399011	-2.48755	0.0128625	0.0227815
Cyp2u1	24.2636	1.23112	0.313803	3.87745	0.000105559	0.000256817
Cyp39a1	8.28731	-0.308283	0.41833	-0.743514	0.457171	0.534903
Cyp46a1	114.575	2.90426	0.262826	10.3621	3.68859e-25	3.60737e-24
Cyp4f13	90.639	-0.0256384	0.192984	-0.1316	0.895301	0.918987
Cyp4f14	4.53242	0.384921	0.432562	0.926664	0.354101	0.432582
Cyp4f16	77.841	-0.964056	0.210768	-4.56031	5.10788e-06	1.44483e-05
Cyp4f17	70.4723	0.0822924	0.238524	0.34475	0.730282	0.782998
Cyp4f39	14.0711	-1.28713	0.402036	-3.23157	0.00123111	0.00259066
Cyp4f41-ps	4.49237	0.00619647	0.433575	0.0145611	0.988382	0.991221
Cyp51	530.917	0.299477	0.0853024	3.51079	0.000446773	0.00100158
Cyr61	584.673	2.1915	0.129459	16.8986	4.6079e-64	1.91287e-62
Cys1	4.02109	0.244164	0.423073	0.809393	0.418289	0.497237
Cysrt1	61.5449	0.450051	0.232199	1.94033	0.0523395	0.0810463
Cystm1	209.277	0.794247	0.16151	4.91454	8.8991e-07	2.72966e-06
Cyth1	189.036	1.63106	0.163511	9.94778	2.57859e-23	2.30417e-22
Cyth2	667.717	-0.0249914	0.089711	-0.277872	0.781111	0.825812
Cyth3	318.916	0.398206	0.112489	3.54006	0.000400037	0.000902947
Cyth4	5.42798	0.00925654	0.432956	0.0255459	0.97962	0.984762
Cyyr1	9.79951	-0.342568	0.414841	-0.822218	0.410953	0.489772
D030025P21Rik	10.0138	0.153821	0.407827	0.380033	0.703921	0.761797
D030028A08Rik	275.306	-0.0313297	0.117814	-0.266249	0.790048	0.833578
D030047H15Rik	19.0631	-0.748094	0.34978	-2.16838	0.0301301	0.0492416
D030055H07Rik	35.1104	-0.530074	0.275697	-1.91266	0.055791	0.0858609
D030056L22Rik	526.172	-0.304203	0.0954199	-3.18785	0.00143334	0.00298868
D030068K23Rik	9.84778	-1.20934	0.409538	-2.92397	0.00345593	0.00675669
D10Jhu81e	475.675	0.982763	0.094283	10.4199	2.01195e-25	1.99504e-24
D10Wsu102e	1255.8	-0.0877937	0.0654007	-1.34246	0.179446	0.242341
D11Wsu47e	419.092	-0.315268	0.0937147	-3.36459	0.000766585	0.00166631
D130017N08Rik	26.9432	-0.0348125	0.303272	-0.11353	0.909611	0.929709
D130020L05Rik	409.559	-0.790954	0.107395	-7.36017	1.8367e-13	9.40475e-13
D130040H23Rik	46.1109	-1.01582	0.266906	-3.7925	0.000149135	0.000356449
D130058E05Rik	381.806	-2.02935	0.132094	-15.3214	5.50152e-53	1.61411e-51
D16Ertd472e	285.345	0.453679	0.12377	3.66393	0.000248378	0.000574761
D17H6S53E	51.5332	-0.295603	0.243766	-1.21749	0.223416	0.292775
D17Wsu92e	2235.36	0.199776	0.0638363	3.12951	0.00175098	0.00360334
D1Ertd622e	79.2227	-0.70667	0.20216	-3.49585	0.000472546	0.00105577
D1Pas1	150.47	-0.211999	0.178366	-1.18866	0.234573	0.305106
D230017M19Rik	31.9095	-0.515902	0.318021	-1.62493	0.104177	0.150068
D230025D16Rik	875.003	-0.685375	0.0715753	-9.57502	1.01837e-21	8.35001e-21
D2hgdh	56.3525	-0.69396	0.251383	-2.75369	0.00589269	0.0110898
D330020A13Rik	118.574	-0.035469	0.193409	-0.184496	0.853624	0.886219
D330023K18Rik	6.27973	0.505468	0.430988	1.15366	0.248641	0.320873
D330041H03Rik	103.991	0.405121	0.201691	2.00929	0.0445062	0.0700371
D330045A20Rik	19.817	1.10777	0.360686	3.01431	0.00257564	0.00515447
D3Ertd254e	253.96	0.464962	0.128482	3.61819	0.000296675	0.000679898
D3Ertd751e	71.6084	0.214753	0.226199	0.949496	0.342368	0.420528
D430001F17Rik	555.765	0.121637	0.0986259	1.23339	0.217429	0.286056
D430013B06Rik	11.8539	-0.993019	0.389627	-2.49345	0.0126508	0.0224535
D430018E03Rik	30.0645	-0.66184	0.321188	-2.08339	0.0372154	0.0595766
D430019H16Rik	113.803	3.16674	0.21739	13.8942	6.86531e-44	1.46074e-42
D430020J02Rik	74.5333	-0.311215	0.217311	-1.44039	0.149758	0.206811
D430036J16Rik	7.7317	0.0929787	0.412297	0.225277	0.821763	0.859808
D430040D24Rik	48.7614	1.96684	0.284819	6.79097	1.1138e-11	5.04341e-11
D430041D05Rik	7.08069	-0.287393	0.422482	-0.695135	0.486971	0.564907
D430042O09Rik	133.303	0.631767	0.175116	3.60405	0.000313298	0.000716151
D530033B14Rik	7.7252	-0.207729	0.419155	-0.486374	0.626702	0.693743
D5Ertd579e	242.085	0.145109	0.127771	1.13582	0.256033	0.329149
D5Ertd605e	6.39334	-0.897983	0.430868	-2.02975	0.0423821	0.0670025
D630002J18Rik	10.6151	0.192818	0.410003	0.461711	0.644288	0.710138
D630003M21Rik	21.7774	1.69316	0.339757	4.83938	1.30248e-06	3.92199e-06
D630023F18Rik	23.8578	-0.71	0.336614	-2.09334	0.0363192	0.0582816
D630039A03Rik	19.2816	-2.89234	0.406331	-5.79678	6.75996e-09	2.49044e-08
D630044L22Rik	307.028	-0.452215	0.115705	-3.90704	9.3434e-05	0.00022885
D630045J12Rik	334.71	-0.173	0.134123	-1.29202	0.19635	0.261795
D6Wsu163e	285.86	0.456251	0.110959	4.11197	3.92293e-05	0.000101076
D730003I15Rik	4.59091	-0.0590845	0.431911	-0.133299	0.893957	0.917766
D7Bwg0826e	57.458	-0.306362	0.231587	-1.32597	0.18485	0.248527
D830024N08Rik	13.1691	-0.101728	0.392961	-0.268331	0.788444	0.832154
D830035M03Rik	45.7344	0.33907	0.230807	1.46534	0.142828	0.198179
D830039M14Rik	4.92484	0.324839	0.433568	0.750194	0.453138	0.530987
D830044I16Rik	5.91297	0.129075	0.433432	0.306626	0.759128	0.80775
D830050J10Rik	285.045	-0.376151	0.112676	-3.33641	0.000848678	0.00182913
D8Ertd738e	971.553	0.0725674	0.0751703	0.965397	0.334346	0.412524
D930007J09Rik	251.41	-0.13755	0.138351	-0.994703	0.319881	0.39768
D930015M05Rik	114.199	1.1126	0.191856	5.79848	6.6918e-09	2.46738e-08
D930016D06Rik	171.527	-0.630245	0.139225	-4.52423	6.06146e-06	1.70051e-05
D930019O06Rik	5.83274	1.18088	0.432424	2.58241	0.00981137	0.0177572
D930030I03Rik	4.20814	-0.403435	0.429209	-0.958844	0.337637	0.415635
D930048N14Rik	237.678	-1.46753	0.155135	-9.44105	3.69058e-21	2.93287e-20
Daam1	682.25	1.04553	0.0810454	12.8973	4.66301e-38	7.81955e-37
Daam2	18.001	1.76569	0.350533	4.83927	1.30316e-06	3.92293e-06
Dab1	279.789	0.295371	0.114516	2.5791	0.00990587	0.0179155
Dab2	41.0035	-0.469353	0.266475	-1.76123	0.0781987	0.116189
Dab2ip	1702.58	-0.152098	0.0603691	-2.51965	0.0117473	0.020988
Dach2	4.50776	0.323822	0.432284	0.768881	0.441964	0.520461
Dact1	276.132	1.27508	0.119094	10.6954	1.06923e-26	1.11161e-25
Dact2	663.43	0.551602	0.0811937	6.79274	1.10021e-11	4.98311e-11
Dact3	1136.22	2.78422	0.089466	31.0451	1.32819e-211	1.18269e-208
Dad1	892.298	0.706481	0.0743867	9.49628	2.17526e-21	1.75132e-20
Dag1	2848.14	0.36001	0.0516816	6.96587	3.26377e-12	1.53769e-11
Dagla	82.7224	1.08361	0.210259	5.14428	2.6855e-07	8.67831e-07
Daglb	468.173	0.0297312	0.100448	0.296058	0.767186	0.814521
Dalrd3	981.18	0.288879	0.0744925	3.87789	0.000105365	0.000256379
Dancr	60.8003	-1.46248	0.225338	-6.41183	1.4378e-10	6.00088e-10
Dand5	12.342	-0.748178	0.390714	-1.88869	0.0589338	0.0902996
Dap	74.3526	0.989079	0.210607	4.67947	2.87623e-06	8.37111e-06
Dap3	1198.84	-0.252731	0.0646728	-3.90804	9.30463e-05	0.000227994
Dapk1	742.532	0.326223	0.104872	3.11052	0.00186757	0.0038247
Dapk2	16.4916	1.14979	0.37591	3.03657	0.00239284	0.00481351
Dapk3	609.642	-0.925496	0.0901132	-10.2692	9.69823e-25	9.27582e-24
Dapp1	68.1513	-2.23001	0.244661	-8.86973	7.33232e-19	5.10882e-18
Dars	1146.85	-0.696342	0.0712751	-9.76861	1.53538e-22	1.3146e-21
Dars2	532.941	0.0814	0.0882735	0.922572	0.35623	0.434677
Daxx	539.859	-0.34199	0.093945	-3.64063	0.000271972	0.000626267
Dazap1	1665.47	-0.988827	0.0706185	-14.0012	1.53253e-44	3.39463e-43
Dazap2	599.971	0.663236	0.0968695	6.8453	7.63155e-12	3.49294e-11
Dazl	54.9285	0.0806837	0.251873	0.321424	0.747889	0.798319
Dbf4	1539.97	-0.936872	0.0720561	-12.9999	1.22492e-38	2.11177e-37
Dbi	479.741	-0.161312	0.0992644	-1.62532	0.104095	0.149987
Dbn1	731.862	1.02227	0.0773886	13.2057	8.13518e-40	1.47836e-38
Dbndd1	63.627	0.0186474	0.226345	0.0798559	0.936352	0.950712
Dbndd2	10.3078	0.886789	0.399849	2.20701	0.0273135	0.0451607
Dbnl	1062.72	-0.132465	0.0634826	-2.08661	0.0369236	0.0591448
Dbp	171.549	0.872529	0.155937	5.59721	2.1783e-08	7.72006e-08
Dbr1	574.643	-0.23126	0.0886819	-2.60792	0.00910946	0.0165897
Dbt	709.763	0.861255	0.0782087	11.01	3.41836e-28	3.81678e-27
Dcaf1	1129.01	-0.673563	0.0679914	-9.90522	3.9508e-23	3.48316e-22
Dcaf10	292.236	0.918596	0.110877	8.28007	1.23103e-16	7.55722e-16
Dcaf11	705.334	0.663636	0.0832081	7.97615	1.50963e-15	8.74311e-15
Dcaf12	914.64	-0.0241884	0.0808174	-0.299174	0.764807	0.812523
Dcaf12l1	298.288	-0.0548954	0.120342	-0.454428	0.649521	0.714517
Dcaf13	1064.75	0.53684	0.0712146	7.53789	4.77648e-14	2.52768e-13
Dcaf15	925.138	-0.793607	0.0747828	-10.6099	2.67999e-26	2.74457e-25
Dcaf17	264.816	-0.294922	0.111537	-2.64307	0.00821571	0.0150823
Dcaf4	451.972	-0.134433	0.109676	-1.22575	0.220293	0.289237
Dcaf5	497.016	1.11308	0.0990103	11.2384	2.64123e-29	3.13376e-28
Dcaf6	268.265	1.02556	0.123448	8.30059	1.03596e-16	6.3839e-16
Dcaf7	2052.46	0.780458	0.0520296	14.9994	7.40829e-51	2.03917e-49
Dcaf8	601.02	-0.847373	0.088929	-9.52559	1.64112e-21	1.3309e-20
Dcakd	1865.02	-0.281382	0.0613057	-4.59006	4.43112e-06	1.26222e-05
Dcbld1	392.806	-0.384603	0.0988729	-3.89073	9.99447e-05	0.000243924
Dcbld2	700.961	0.469617	0.0836189	5.61606	1.95361e-08	6.94865e-08
Dcdc2b	152.53	0.300938	0.145051	2.07431	0.0380503	0.0607857
Dchs1	60.1373	2.37053	0.278583	8.1792	2.85739e-16	1.72499e-15
Dck	511.463	-0.330466	0.0889456	-3.71518	0.000203057	0.00047594
Dclk1	14.7999	3.09084	0.39741	6.28059	3.37283e-10	1.37076e-09
Dclk2	334.12	0.0281022	0.114597	0.244694	0.806693	0.847525
Dclk3	14.9714	-0.45552	0.396359	-1.23258	0.217732	0.286359
Dclre1a	135.444	-0.934321	0.155764	-5.9871	2.13621e-09	8.18323e-09
Dclre1b	236.578	0.191774	0.123239	1.556	0.119708	0.169555
Dclre1c	295.759	0.308242	0.116838	2.63837	0.00833066	0.0152807
Dcp1a	656.59	-0.558767	0.078494	-7.11735	1.10022e-12	5.34764e-12
Dcp1b	78.243	-0.613763	0.195701	-3.12705	0.00176567	0.00363272
Dcp2	1970.16	-0.203603	0.0673387	-3.02345	0.00249908	0.00501194
Dcps	415.925	-0.606506	0.0954838	-6.35152	2.13196e-10	8.7828e-10
Dcst1	4.57216	0.702114	0.433518	1.6542	0.0980872	0.14232
Dctd	182.658	-1.0428	0.18491	-5.63011	1.80095e-08	6.42233e-08
Dctn1	2716.9	0.340296	0.0595297	5.71639	1.0881e-08	3.94986e-08
Dctn2	1480.58	0.199586	0.0738616	2.70218	0.00688863	0.0128245
Dctn3	599.71	0.67274	0.0826848	8.13519	4.11295e-16	2.46459e-15
Dctn4	479.953	-0.290757	0.089222	-3.25808	0.00112168	0.00237188
Dctn5	442.612	-0.132748	0.105622	-1.2568	0.208826	0.276381
Dctn6	240.687	-0.00246793	0.112785	-0.0214404	0.982894	0.987107
Dctpp1	1178.35	-0.0816833	0.0659238	-1.23916	0.215286	0.283686
Dcun1d1	232.534	-0.343706	0.128208	-2.68115	0.00733701	0.0135911
Dcun1d2	262.052	0.277886	0.120354	2.30886	0.0209516	0.0355325
Dcun1d3	283.848	-0.125179	0.104329	-1.19893	0.230554	0.300713
Dcun1d4	727.951	1.00249	0.0781845	12.82	1.26657e-37	2.08469e-36
Dcun1d5	763.909	0.0503198	0.0728197	0.691182	0.489451	0.567452
Dcxr	186.133	0.834882	0.159561	5.2288	1.70616e-07	5.61335e-07
Dda1	1452.64	0.107112	0.057188	1.87313	0.0610502	0.0932456
Ddah1	506.053	-0.160151	0.1119	-1.4307	0.152516	0.210197
Ddah2	455.079	0.836643	0.0963035	8.68614	3.74971e-18	2.50107e-17
Ddb1	8725.42	-0.493934	0.0401849	-12.2914	1.00708e-34	1.48963e-33
Ddb2	186.31	-0.0873982	0.139726	-0.626628	0.530903	0.60682
Ddc	75.5539	-1.02733	0.212025	-4.82681	1.38735e-06	4.16649e-06
Ddhd1	333.16	0.899795	0.117628	7.646	2.07335e-14	1.11689e-13
Ddhd2	446.946	-0.624862	0.111893	-5.58358	2.35619e-08	8.32402e-08
Ddi2	999.745	-0.291627	0.0740482	-3.93856	8.19734e-05	0.000202281
Ddias	383.463	-0.121827	0.104835	-1.16098	0.245649	0.317541
Ddit3	217.593	0.286842	0.142094	2.019	0.0434869	0.0685422
Ddit4	793.902	-0.346754	0.183322	-1.89111	0.0586098	0.0898418
Ddit4l	108.437	-0.172554	0.170821	-1.00727	0.313806	0.391192
Ddn	5.09079	-0.244397	0.430404	-0.900483	0.367863	0.446691
Ddost	2192.77	0.407514	0.0630437	6.46383	1.02085e-10	4.32246e-10
Ddr1	446.658	0.594905	0.102207	5.81997	5.88599e-09	2.18065e-08
Ddr2	8.44194	-1.13586	0.414479	-2.69323	0.00707644	0.0131522
Ddrgk1	358.15	-0.352299	0.101669	-3.46319	0.000533814	0.00118404
Ddt	22.8904	0.0783745	0.330207	0.236925	0.812715	0.852544
Ddx1	1791.6	-0.41295	0.0601322	-6.86706	6.55372e-12	3.01512e-11
Ddx10	1518.19	0.151859	0.067704	2.24292	0.0249017	0.0415822
Ddx11	700.836	-0.319978	0.0827719	-3.86653	0.000110393	0.000267991
Ddx17	4512.53	-0.382923	0.0412252	-9.28816	1.56984e-20	1.20818e-19
Ddx18	1897.39	-0.522495	0.0666708	-7.83661	4.62871e-15	2.61194e-14
Ddx19a	1255.46	0.299435	0.0749236	3.99649	6.4289e-05	0.000160939
Ddx19b	3745.26	-0.167694	0.0449708	-3.72873	0.000192444	0.000452621
Ddx20	992.008	-0.458363	0.0679667	-6.74366	1.54448e-11	6.91095e-11
Ddx21	6087.97	-0.244211	0.0524846	-4.65293	3.2725e-06	9.47949e-06
Ddx23	1643.11	-0.315256	0.0528846	-5.96084	2.5094e-09	9.56752e-09
Ddx24	1989.55	-0.0279458	0.0582919	-0.479367	0.631678	0.698472
Ddx25	64.7442	-1.89315	0.258203	-7.21886	5.24237e-13	2.59987e-12
Ddx27	2122.34	-0.104223	0.0597222	-1.74504	0.0809777	0.119888
Ddx28	333.85	-0.629904	0.112937	-5.57628	2.45719e-08	8.67052e-08
Ddx31	327.845	0.194308	0.106392	1.82635	0.0677972	0.102452
Ddx39	4362.61	-0.148276	0.0490094	-3.02536	0.00248341	0.0049839
Ddx39b	2783.82	-0.813879	0.0685771	-11.8676	1.74465e-32	2.35561e-31
Ddx3x	5751.91	-0.552589	0.0643153	-8.59157	8.57869e-18	5.6251e-17
Ddx3y	17.6793	-0.943047	0.34589	-2.68876	0.00717176	0.0133121
Ddx4	204.388	-1.34326	0.149049	-8.99589	2.3432e-19	1.68675e-18
Ddx41	983.242	0.0536875	0.070756	0.7589	0.447912	0.526109
Ddx42	1619.16	-0.379286	0.0626467	-6.05451	1.40846e-09	5.46475e-09
Ddx43	199.059	-0.678576	0.149823	-4.52993	5.9004e-06	1.65742e-05
Ddx46	2587.43	0.171082	0.0480039	3.56392	0.00036536	0.000828668
Ddx47	882.975	-0.175972	0.0715568	-2.45912	0.0139278	0.0244948
Ddx49	1455.47	0.0409556	0.0695712	0.588724	0.556046	0.629378
Ddx5	8578.35	-0.164413	0.0476721	-3.44875	0.000563196	0.00124549
Ddx50	741.577	-0.117208	0.0780221	-1.50266	0.132928	0.186124
Ddx51	609.904	-0.397502	0.0793349	-5.00936	5.46127e-07	1.71111e-06
Ddx52	587.325	-0.272169	0.0867258	-3.13737	0.00170473	0.0035118
Ddx54	2682.41	-0.234767	0.0523738	-4.4825	7.3773e-06	2.04901e-05
Ddx55	518.773	0.131313	0.0895037	1.46714	0.142337	0.197651
Ddx56	876.468	-0.903159	0.074317	-12.1504	5.70822e-34	8.21809e-33
Ddx58	399.884	-1.31744	0.139685	-9.42154	4.44533e-21	3.51852e-20
Ddx59	113.17	-1.14023	0.202376	-5.61618	1.9523e-08	6.94537e-08
Ddx6	2630.24	-0.56321	0.0728721	-7.72809	1.09171e-14	5.97858e-14
Deaf1	1198.1	-0.0047186	0.0653339	-0.0720382	0.942572	0.955375
Decr1	158.74	0.0646302	0.14481	0.44656	0.655193	0.719379
Decr2	189.047	-0.442019	0.143139	-3.09013	0.0020007	0.00408185
Dedd	399.546	-0.337385	0.107147	-3.1496	0.00163492	0.00338207
Dedd2	658.056	0.100384	0.099455	1.00854	0.313197	0.390569
Def6	332.236	-1.74051	0.115424	-15.0407	3.97523e-51	1.10444e-49
Def8	767.111	-1.09481	0.0802784	-13.6355	2.46383e-42	4.9357e-41
Degs1	691.214	-0.597456	0.089291	-6.68953	2.23892e-11	9.89401e-11
Degs2	64.9988	0.074878	0.227084	0.329109	0.742073	0.793613
Dek	2931.35	0.0211502	0.0613628	0.344754	0.730279	0.782998
Dennd1a	123.23	0.494463	0.166152	2.97348	0.00294443	0.00582314
Dennd1b	336.898	0.308055	0.101131	3.04576	0.00232092	0.00467623
Dennd1c	41.0172	-0.803822	0.283671	-2.85618	0.00428775	0.00826412
Dennd2a	304.326	-1.03028	0.118928	-8.66289	4.59943e-18	3.05867e-17
Dennd2c	626.368	0.274971	0.0852431	3.22564	0.00125692	0.00264124
Dennd2d	8.42444	-0.17356	0.420314	-0.424216	0.671408	0.733362
Dennd3	273.722	1.11564	0.130292	8.55966	1.13201e-17	7.36033e-17
Dennd4a	429.455	1.38837	0.126269	10.9889	4.32238e-28	4.80207e-27
Dennd4b	332.419	-0.382176	0.112547	-3.39616	0.000683394	0.00149259
Dennd4c	453.359	0.464871	0.104974	4.42805	9.50872e-06	2.61248e-05
Dennd5a	768.689	0.454134	0.0753294	6.02856	1.65426e-09	6.38924e-09
Dennd5b	308.172	1.10521	0.117163	9.42621	4.25189e-21	3.37292e-20
Dennd6a	222.914	-1.44068	0.130453	-11.0159	3.204e-28	3.58192e-27
Dennd6b	183.603	-0.513594	0.153178	-3.35482	0.00079418	0.00171937
Denr	924.562	-0.0842946	0.0709534	-1.18811	0.234788	0.305341
Depdc1a	168.197	-0.312414	0.143288	-2.17827	0.029386	0.0481981
Depdc1b	426.628	0.261681	0.100632	2.60033	0.00931337	0.0169308
Depdc5	303.477	0.132881	0.117037	1.13516	0.256309	0.329432
Depdc7	278.071	0.343062	0.11612	2.95476	0.00312913	0.00615833
Deptor	518.317	1.08666	0.116387	9.33213	1.03763e-20	8.05543e-20
Dera	310.984	0.100447	0.120126	0.836422	0.402918	0.481513
Derl1	705.567	0.349047	0.0727112	4.80024	1.58479e-06	4.73233e-06
Derl2	368.267	0.0418254	0.101928	0.410788	0.681228	0.741695
Derl3	337.893	3.52928	0.163504	21.1123	6.1362e-99	6.35346e-97
Des	155.839	-0.181509	0.165237	-1.1014	0.270722	0.344994
Desi1	1083.11	1.006	0.0694617	14.4807	1.60411e-47	3.89205e-46
Desi2	685.999	0.290873	0.0816413	3.56272	0.000367037	0.000832259
Det1	154.598	0.377765	0.142347	2.65259	0.00798771	0.0147001
Dexi	132.047	0.927699	0.157914	5.86793	4.41256e-09	1.65091e-08
Dffa	838.858	1.14605	0.0815997	14.0417	8.65794e-45	1.92978e-43
Dffb	189.504	-0.731834	0.148178	-4.93546	7.9961e-07	2.46414e-06
Dgat1	362.058	0.308013	0.106076	2.90367	0.00368812	0.00718619
Dgat2	297.647	1.11591	0.123369	9.04133	1.54779e-19	1.12693e-18
Dgcr14	408.669	-0.119043	0.098807	-1.2053	0.228088	0.297955
Dgcr2	545.27	0.234983	0.0826288	2.84383	0.00445743	0.00856335
Dgcr6	176.781	0.0256638	0.152714	0.167502	0.866975	0.89689
Dgcr8	966.375	-0.486032	0.0680709	-7.13863	9.42643e-13	4.60563e-12
Dgka	537.309	0.0825693	0.108515	0.761026	0.446642	0.52476
Dgkd	969.345	-0.116453	0.0692675	-1.68121	0.0927229	0.135209
Dgke	430.433	-0.428209	0.101587	-4.21651	2.48115e-05	6.51722e-05
Dgkeos	4.16886	-0.967994	0.429022	-2.3054	0.0211443	0.0358253
Dgkh	477.342	-0.973861	0.101287	-9.61325	7.02969e-22	5.82287e-21
Dgki	14.0695	-0.686106	0.373075	-1.8351	0.0664908	0.100726
Dgkk	47.1608	0.238327	0.279361	0.853093	0.393608	0.472124
Dgkq	479.233	0.530202	0.127509	4.15947	3.18985e-05	8.28225e-05
Dgkz	1329.56	-0.212734	0.0710962	-2.99246	0.00276738	0.00550807
Dglucy	69.0362	-1.66408	0.246624	-6.68739	2.27183e-11	1.0037e-10
Dguok	175.602	-0.993526	0.144476	-6.86519	6.64038e-12	3.05341e-11
Dhcr24	3328.19	-0.118679	0.0476004	-2.49345	0.0126507	0.0224535
Dhcr7	305.279	0.0502822	0.117763	0.425579	0.670414	0.732569
Dhdds	299.039	0.670245	0.113451	5.90554	3.51496e-09	1.32651e-08
Dhdh	54.3174	-2.32159	0.284483	-7.89356	2.93688e-15	1.67907e-14
Dhfr	836.032	0.663286	0.0852417	7.78063	7.2162e-15	4.02107e-14
Dhh	8.83844	-0.202184	0.425651	-0.588019	0.55652	0.629873
Dhodh	737.135	-0.538347	0.0813832	-6.61571	3.69784e-11	1.61132e-10
Dhps	396.74	-0.358518	0.113594	-3.15455	0.00160746	0.00332992
Dhrs1	242.215	0.289937	0.13716	2.11379	0.034533	0.0556559
Dhrs11	241.493	1.01821	0.125335	8.11907	4.69787e-16	2.80471e-15
Dhrs13	184.576	-0.495723	0.140686	-3.5253	0.00042301	0.000951425
Dhrs13os	165.061	-0.259277	0.152007	-1.70508	0.0881793	0.129239
Dhrs3	10.9161	-0.196729	0.400205	-0.494127	0.621216	0.688955
Dhrs4	142.053	-1.93544	0.171352	-11.2028	3.94851e-29	4.64152e-28
Dhrs7	42.9104	0.100639	0.246143	0.409974	0.681825	0.742214
Dhrs7b	322.251	-0.197757	0.114699	-1.72277	0.0849305	0.124974
Dhtkd1	688.231	0.648978	0.0883544	7.34495	2.0584e-13	1.05128e-12
Dhx15	3121.09	-0.309148	0.0469458	-6.58496	4.55022e-11	1.97213e-10
Dhx16	2322.36	-0.306737	0.0543878	-5.63978	1.70263e-08	6.09001e-08
Dhx29	1270.53	0.374525	0.0735912	5.08916	3.59652e-07	1.14806e-06
Dhx30	1475.06	-0.577225	0.0666678	-8.65746	4.82376e-18	3.20546e-17
Dhx32	885.739	-0.232379	0.0680385	-3.41489	0.000638089	0.00140034
Dhx33	959.48	0.0426071	0.0778717	0.546955	0.58441	0.655524
Dhx34	136.49	-1.29625	0.177145	-7.29757	2.93017e-13	1.47828e-12
Dhx35	406.637	-0.776074	0.105163	-7.37611	1.6298e-13	8.36942e-13
Dhx36	541.94	0.0137824	0.0856708	0.161375	0.871798	0.900258
Dhx37	1306.65	0.0582771	0.0703481	0.828261	0.407523	0.486146
Dhx38	1813.54	-0.324481	0.0612347	-5.2988	1.16564e-07	3.89618e-07
Dhx40	605.662	0.0730511	0.0801998	0.910588	0.362513	0.441224
Dhx57	480.143	0.120567	0.089156	1.35231	0.176276	0.238532
Dhx58	24.9435	-0.458597	0.338016	-1.37163	0.170178	0.231122
Dhx58os	6.27321	-0.189182	0.43122	-0.468588	0.639364	0.705479
Dhx8	1355.94	-0.627639	0.0721931	-8.69377	3.50616e-18	2.34565e-17
Dhx9	5389.41	-0.556112	0.051251	-10.8505	1.98234e-27	2.12928e-26
Diablo	87.3963	0.833785	0.198756	4.19117	2.77525e-05	7.25231e-05
Diaph1	1991.9	-0.282655	0.0533513	-5.29797	1.17095e-07	3.91172e-07
Diaph2	233.41	0.394178	0.131735	2.9912	0.00277884	0.00552514
Diaph3	769.097	0.522697	0.0816639	6.39985	1.55529e-10	6.46548e-10
Dicer1	1740.38	-0.133087	0.0651822	-2.04155	0.0411961	0.0653246
Dido1	1887.97	-1.19649	0.0808931	-14.7889	1.72801e-49	4.54565e-48
Diexf	546.571	-0.586219	0.0831531	-7.04899	1.80219e-12	8.64399e-12
Dimt1	343.916	-0.3136	0.109347	-2.86686	0.00414563	0.0080006
Dio3	19.228	1.03841	0.346564	2.94464	0.0032333	0.0063472
Dip2a	455.877	1.16888	0.0994001	11.7528	6.83383e-32	8.98183e-31
Dip2b	880.409	0.626546	0.0757077	8.27518	1.28263e-16	7.86581e-16
Dip2c	273.951	0.44829	0.125395	3.57413	0.000351399	0.000798224
Diras1	24.539	-0.912956	0.350236	-2.66241	0.00775838	0.0143121
Diras2	11.9487	1.43217	0.402038	3.47895	0.000503388	0.00112061
Dirc2	279.072	0.0139237	0.121615	0.113546	0.909597	0.929709
Dis3	3075.19	0.320571	0.0638578	5.02002	5.1665e-07	1.62247e-06
Dis3l	131.026	-1.45944	0.181492	-8.01334	1.11632e-15	6.51823e-15
Dis3l2	172.449	-0.379098	0.135101	-2.80486	0.00503382	0.00959
Disc1	5.91153	-1.05449	0.432734	-2.5299	0.0114094	0.0204272
Disp1	254.404	0.28814	0.125508	2.29582	0.0216861	0.036677
Disp2	67.6057	2.31323	0.280016	7.85716	3.92934e-15	2.22859e-14
Disp3	48.6537	1.13528	0.288657	3.95398	7.6862e-05	0.000190433
Dixdc1	95.6902	1.04262	0.19984	5.20794	1.90953e-07	6.24894e-07
Dkc1	1635.42	-1.01373	0.0653961	-15.4991	3.51921e-54	1.08808e-52
Dkk3	120.01	1.70051	0.189822	8.90938	5.13192e-19	3.611e-18
Dkkl1	59.5565	1.79764	0.246088	7.21067	5.56787e-13	2.75593e-12
Dlat	1195.22	0.282957	0.071804	3.94065	8.12622e-05	0.000200666
Dlc1	1358.2	-0.233932	0.0725972	-3.22236	0.00127141	0.00267014
Dld	1221.92	0.272351	0.068447	3.97895	6.92191e-05	0.000172457
Dlec1	54.7742	1.95173	0.245801	7.80334	6.02879e-15	3.37207e-14
Dleu2	107.209	-0.73156	0.17911	-4.07431	4.61512e-05	0.000117748
Dleu7	6.85085	-0.887792	0.42369	-2.04593	0.0407637	0.0646966
Dlg1	1095.38	0.399973	0.0685792	5.83196	5.47801e-09	2.03627e-08
Dlg3	235.809	-0.22562	0.123138	-1.83588	0.0663747	0.100567
Dlg4	149.877	-0.253935	0.183711	-1.3951	0.162986	0.222491
Dlg5	1009.72	-0.0814948	0.0747674	-1.08966	0.275862	0.35054
Dlgap1	14.1368	-0.442332	0.369253	-1.18485	0.236076	0.306748
Dlgap3	883.343	-0.43399	0.0821658	-5.28284	1.27194e-07	4.23875e-07
Dlgap4	1440.17	1.05792	0.0733907	14.4139	4.22898e-47	1.01365e-45
Dlgap5	1160.19	0.111043	0.0613967	1.80874	0.0704916	0.106002
Dlk1	54.1965	0.59876	0.238286	2.50538	0.0122318	0.0217815
Dlk2	31.4869	-0.761822	0.330537	-2.37281	0.0176535	0.0304584
Dll1	37.2517	-0.756252	0.320598	-2.42194	0.0154381	0.0269308
Dll3	66.1673	-1.88424	0.275461	-6.70902	1.9594e-11	8.69546e-11
Dlst	1903.34	0.533476	0.0506342	10.5354	5.93248e-26	5.98253e-25
Dlx1as	10.0537	-0.159292	0.401696	-0.393572	0.693897	0.753375
Dlx2	5.72325	0.519449	0.432691	1.19102	0.233647	0.304102
Dlx3	14.4352	-0.165077	0.400033	-0.445116	0.656236	0.720124
Dlx4	7.10413	-0.56004	0.428308	-1.43938	0.150042	0.207156
Dmac1	252.1	-0.789216	0.121952	-6.46773	9.94833e-11	4.21331e-10
Dmac2	340.865	-0.687185	0.112311	-6.12061	9.32159e-10	3.65899e-09
Dmap1	471.094	0.21203	0.09681	2.19015	0.0285132	0.0469178
Dmbx1	12.8391	-1.52817	0.406559	-3.68881	0.000225303	0.000524363
Dmc1	115.243	0.167134	0.180602	0.92454	0.355205	0.433723
Dmd	403.488	-0.391187	0.100958	-3.87471	0.000106752	0.000259549
Dmgdh	5.71671	0.134112	0.433778	0.308367	0.757803	0.806823
Dmkn	15.2728	1.95913	0.377678	4.83009	1.36472e-06	4.10131e-06
Dmpk	265.12	0.639554	0.12833	4.98465	6.20756e-07	1.93405e-06
Dmrt1	40.6285	-2.47937	0.31461	-7.22595	4.97603e-13	2.47123e-12
Dmrt1i	19.8206	1.2841	0.356514	3.56778	0.000360018	0.000817176
Dmrta2	25.2352	-0.129041	0.322198	-0.411799	0.680487	0.741074
Dmrtb1	25.1691	-1.16896	0.335088	-3.48192	0.000497827	0.00110878
Dmrtc2	13.1602	-0.55032	0.397913	-1.38394	0.166376	0.226667
Dmtf1	583.562	-0.210786	0.0890687	-2.3656	0.0180008	0.0310215
Dmtn	506.619	-2.84692	0.119693	-23.652	1.12452e-123	2.04353e-121
Dmwd	867.462	0.4676	0.0794229	5.8871	3.9302e-09	1.47696e-08
Dmxl1	980.127	0.121957	0.0843837	1.44538	0.14835	0.20501
Dmxl2	414.429	-0.504855	0.0985334	-5.12578	2.96301e-07	9.5439e-07
Dna2	831.31	-1.44254	0.075606	-19.0693	4.54227e-81	3.12329e-79
Dnaaf1	144.514	-0.154244	0.179144	-0.863325	0.387959	0.466583
Dnaaf2	83.1945	0.52703	0.190596	2.76297	0.00572772	0.0108113
Dnaaf3	127.944	0.799939	0.196138	4.08427	4.42165e-05	0.000113107
Dnaaf5	1031.79	0.915652	0.0764648	11.973	4.92073e-33	6.85171e-32
Dnah1	43.8284	0.323541	0.259606	1.24866	0.211789	0.279783
Dnah10	63.2192	-0.115599	0.218179	-0.528991	0.596811	0.667249
Dnah11	57.6257	-0.260044	0.237088	-1.09523	0.273415	0.347828
Dnah12	5.63092	0.933021	0.432374	2.07299	0.0381734	0.0609768
Dnah14	337.123	0.447042	0.101504	4.40323	1.06652e-05	2.9167e-05
Dnah17	232.412	-0.117834	0.12829	-0.919291	0.357943	0.436378
Dnah2	49.3202	0.697418	0.266468	2.60861	0.00909117	0.016558
Dnah2os	6.12026	-0.0103654	0.429766	-0.0174553	0.986073	0.989574
Dnah6	30.7212	0.929207	0.293646	3.14684	0.00165044	0.00340943
Dnah7c	11.8099	0.124139	0.406922	0.303003	0.761887	0.810008
Dnah8	313.353	-0.260657	0.134033	-1.94529	0.0517401	0.0801879
Dnaic1	9.96178	-0.781948	0.410915	-1.93722	0.0527183	0.0815619
Dnaic2	24.6536	-0.74487	0.343429	-2.18109	0.0291764	0.0478941
Dnaja1	2221.66	-0.423061	0.0594413	-7.11693	1.10359e-12	5.3626e-12
Dnaja2	2946.59	-0.155735	0.0546124	-2.8515	0.00435134	0.00837401
Dnaja3	867.395	-0.313342	0.070004	-4.47569	7.61662e-06	2.11284e-05
Dnaja4	24.5083	-0.982136	0.335474	-2.93094	0.00337935	0.00661713
Dnajb1	1474.85	0.703179	0.0601735	11.686	1.50382e-31	1.95343e-30
Dnajb11	1245.3	1.23204	0.0622377	19.7904	3.59885e-87	2.82344e-85
Dnajb12	318.555	-0.796814	0.105612	-7.53821	4.76471e-14	2.52244e-13
Dnajb13	17.8286	-1.74173	0.36908	-4.52993	5.90031e-06	1.65742e-05
Dnajb14	130.211	0.291432	0.156783	1.85836	0.0631175	0.0961064
Dnajb2	127.528	-0.0410804	0.164434	-0.251661	0.801303	0.842707
Dnajb3	6.63204	0.405948	0.425243	0.923248	0.355878	0.434366
Dnajb4	50.4672	-0.0890956	0.23426	-0.380971	0.703224	0.761228
Dnajb5	379.242	-0.58083	0.104812	-5.54644	2.91537e-08	1.02467e-07
Dnajb6	641.562	-0.245083	0.0938237	-2.61164	0.00901103	0.0164255
Dnajb9	177.838	0.978358	0.159818	6.116	9.59551e-10	3.76319e-09
Dnajc1	588.816	-0.280982	0.0773217	-3.63296	0.000280187	0.000643686
Dnajc10	1094.32	0.82199	0.0754459	10.8933	1.24084e-27	1.34663e-26
Dnajc11	1180.35	-0.571765	0.0671012	-8.52014	1.59358e-17	1.03013e-16
Dnajc12	142.054	1.01532	0.154598	6.56115	5.33949e-11	2.30523e-10
Dnajc13	2517.1	0.195797	0.0495462	3.95185	7.75503e-05	0.000192032
Dnajc14	670.26	0.219011	0.0779854	2.80835	0.00497958	0.00949885
Dnajc15	364.547	0.229218	0.104196	2.19986	0.0278171	0.0458996
Dnajc16	352.693	0.348269	0.113576	3.06652	0.00216563	0.00439317
Dnajc17	104.921	-0.321673	0.178565	-1.80209	0.071532	0.107331
Dnajc18	261.61	0.673577	0.12442	5.41386	6.16803e-08	2.11081e-07
Dnajc19	661.684	-0.666706	0.0825553	-8.07441	6.78015e-16	4.01422e-15
Dnajc19-ps	25.0019	-0.338991	0.351257	-0.968245	0.332922	0.411137
Dnajc2	1747.07	0.284535	0.0557748	5.10145	3.37055e-07	1.07864e-06
Dnajc21	1381.37	0.208746	0.0886504	2.35472	0.0185368	0.0318528
Dnajc22	28.3487	-0.413318	0.309795	-1.33578	0.181622	0.244889
Dnajc24	120.598	-0.364309	0.170532	-2.13439	0.032811	0.0531548
Dnajc25	127.125	1.28142	0.163378	7.82077	5.25029e-15	2.95053e-14
Dnajc27	194.768	-1.06464	0.138349	-7.68311	1.55275e-14	8.42048e-14
Dnajc28	19.7406	-0.227648	0.345011	-0.676321	0.498837	0.576458
Dnajc3	677.67	1.43443	0.0814537	17.5997	2.47644e-69	1.22849e-67
Dnajc30	184.579	0.125188	0.144095	0.868372	0.385191	0.463943
Dnajc4	76.0171	-1.90655	0.23345	-8.04067	8.93452e-16	5.24958e-15
Dnajc5	1281.26	0.0162686	0.0660639	0.246345	0.805415	0.846382
Dnajc6	94.9636	-1.99874	0.216348	-9.08018	1.08397e-19	7.94744e-19
Dnajc7	1832.71	-0.539188	0.0549256	-9.81605	9.60351e-23	8.33068e-22
Dnajc8	1829.73	-0.150207	0.0596735	-2.51717	0.0118302	0.0211233
Dnajc9	856.867	0.457641	0.0774803	5.9064	3.49672e-09	1.32018e-08
Dnal1	191.182	0.414823	0.15064	2.75484	0.00587201	0.0110544
Dnal4	298.038	0.698033	0.114119	6.11542	9.63046e-10	3.77607e-09
Dnali1	20.9807	0.144521	0.35479	0.407296	0.683791	0.74399
Dnase1	180.417	0.113119	0.136489	0.828572	0.407347	0.486059
Dnase1l1	12.7809	-0.230855	0.391555	-0.621756	0.534102	0.609225
Dnase1l2	13.0734	0.0950088	0.391383	0.24257	0.808339	0.848803
Dnase2a	294.3	-0.420799	0.126292	-3.34127	0.000833954	0.00179936
Dnd1	191.637	0.394173	0.150818	2.61409	0.00894652	0.0163196
Dner	157.089	4.57121	0.223322	18.8693	2.03988e-79	1.35049e-77
Dnhd1	40.1729	2.57288	0.287986	8.47935	2.2645e-17	1.45067e-16
Dnlz	156.113	0.0496217	0.138434	0.359282	0.719384	0.77425
Dnm1	265.275	0.549406	0.155788	3.52888	0.000417315	0.000939804
Dnm1l	1099.36	-0.318621	0.0703514	-4.52879	5.93234e-06	1.66534e-05
Dnm2	1964.92	0.691194	0.0532735	12.974	1.71804e-38	2.9251e-37
Dnm3	7.23518	2.13839	0.426975	4.2033	2.63046e-05	6.88607e-05
Dnmbp	477.182	-0.122563	0.0957927	-1.28083	0.200254	0.266561
Dnmt1	4377.18	0.0130875	0.0502886	0.260295	0.794636	0.83708
Dnmt3a	1853.17	-0.753145	0.066978	-11.2476	2.38004e-29	2.82762e-28
Dnmt3b	2104.81	-0.266171	0.065662	-4.05434	5.02757e-05	0.000127708
Dnmt3l	5164.39	-0.160784	0.161615	-0.994837	0.319816	0.397643
Dnpep	1263.97	1.1775	0.070082	16.7987	2.49501e-63	1.01216e-61
Dnph1	725.024	-0.120846	0.071547	-1.68914	0.0911929	0.133185
Dnttip1	331.687	0.330592	0.110127	3.00173	0.00268451	0.00535429
Dnttip2	1158.25	-0.686196	0.0748028	-9.17223	4.63329e-20	3.48456e-19
Doc2a	650.962	-0.635033	0.0801842	-7.91986	2.37772e-15	1.36332e-14
Doc2g	12.7019	0.546032	0.398541	1.42194	0.155044	0.213251
Dock1	323.547	-2.49042	0.15512	-15.9421	3.23534e-57	1.09125e-55
Dock10	11.423	-0.0836471	0.394744	-0.207684	0.835476	0.871485
Dock11	310.137	1.55869	0.108527	14.3355	1.31209e-46	3.09087e-45
Dock2	9.47046	-0.806967	0.415409	-1.93611	0.052854	0.0817435
Dock3	136.809	-1.16924	0.173435	-6.72978	1.69915e-11	7.57263e-11
Dock4	339.248	2.29397	0.118757	19.2448	1.56052e-82	1.12516e-80
Dock5	692.554	0.326712	0.0872815	3.74297	0.000181855	0.000429246
Dock6	2486.81	0.111622	0.149841	0.744943	0.456306	0.534067
Dock7	351.541	0.00752928	0.100726	0.0747336	0.940427	0.95387
Dock8	15.7808	-0.176509	0.361562	-0.488321	0.625322	0.692646
Dock9	462.78	0.869118	0.0932443	9.31773	1.18861e-20	9.19146e-20
Dohh	203.769	-0.362562	0.147345	-2.46065	0.0138687	0.0243987
Dok1	270.667	-0.601286	0.124795	-4.8214	1.42554e-06	4.27613e-06
Dok2	145.623	-0.710536	0.144864	-4.89433	9.86402e-07	3.00905e-06
Dok3	58.9541	1.12151	0.252077	4.43505	9.20506e-06	2.53256e-05
Dok4	501.466	0.741653	0.109472	6.77525	1.24192e-11	5.59934e-11
Dok5	4.91347	1.4277	0.432486	3.0163	0.00255881	0.00512135
Dok7	23.7268	2.13006	0.352431	5.70605	1.15626e-08	4.18532e-08
Dolk	240.444	1.16909	0.124904	9.35156	8.63654e-21	6.74893e-20
Dolpp1	457.529	0.558605	0.0927266	6.02306	1.71147e-09	6.60589e-09
Donson	528.732	0.333346	0.0913883	3.6475	0.0002648	0.000610383
Dopey1	493.015	0.533871	0.0865491	6.16812	6.91059e-10	2.73734e-09
Dopey2	583.894	1.79147	0.100602	17.7866	8.9729e-71	4.65885e-69
Dot1l	1956.29	-0.0871844	0.0570828	-1.52718	0.126716	0.17838
Dpagt1	186.249	0.191052	0.139465	1.36995	0.170703	0.231782
Dpep3	6.2119	-1.01695	0.430885	-2.31325	0.0207088	0.03517
Dpf1	603.773	0.593464	0.0907538	6.53998	6.15263e-11	2.64731e-10
Dpf2	1162.23	-0.399708	0.0662954	-6.0294	1.64572e-09	6.359e-09
Dpf3	24.3739	1.9272	0.372544	4.92828	8.29569e-07	2.55179e-06
Dph1	204.828	0.707349	0.135087	5.23517	1.6483e-07	5.43226e-07
Dph2	394.007	0.333654	0.0935378	3.56686	0.000361286	0.000819949
Dph3	415.592	-0.343825	0.0978267	-3.51333	0.000442535	0.000992459
Dph5	188.528	-0.0898007	0.133766	-0.669918	0.50291	0.580148
Dph6	196.876	0.132753	0.130284	1.01946	0.307986	0.385253
Dph7	158.462	-1.02757	0.156654	-6.54862	5.80698e-11	2.50403e-10
Dpm1	100.714	0.294996	0.213656	1.38181	0.16703	0.227401
Dpm2	304.927	0.0857375	0.10686	0.802691	0.422153	0.501108
Dpm3	85.5921	0.0707502	0.20092	0.352428	0.724517	0.778357
Dpp3	2076.62	0.48169	0.0479809	10.039	1.02727e-23	9.38666e-23
Dpp4	63.9678	-3.30531	0.30998	-9.24452	2.363e-20	1.80071e-19
Dpp7	422.504	0.623064	0.123325	5.05151	4.38333e-07	1.39125e-06
Dpp8	434.103	0.357898	0.0939073	3.81074	0.00013855	0.000332674
Dpp9	1035.39	-0.0887737	0.0713538	-1.24404	0.213486	0.281816
Dppa2	948.753	-1.57649	0.0827475	-19.0409	7.81343e-81	5.3314e-79
Dppa3	23.2996	-1.46833	0.362473	-4.01255	6.00665e-05	0.000151043
Dppa4	787.004	-1.21202	0.0772421	-15.6843	1.9377e-55	6.27428e-54
Dppa5a	5581.03	-1.15246	0.057387	-20.082	1.06073e-89	8.95289e-88
Dppa5c	6.91178	-0.842385	0.431746	-1.93839	0.0525762	0.0813634
Dpy19l1	1140.35	0.391932	0.05924	6.61571	3.69771e-11	1.61132e-10
Dpy19l3	275.275	0.692761	0.128031	5.41138	6.25416e-08	2.13823e-07
Dpy19l4	429.851	0.533902	0.100124	5.33149	9.74091e-08	3.2787e-07
Dpy30	674.979	-1.20534	0.0830358	-14.5112	1.02866e-47	2.52334e-46
Dpys	12.6374	0.113651	0.385986	0.295212	0.767832	0.814913
Dpysl2	331.865	2.56854	0.11769	21.6982	2.13241e-104	2.6011e-102
Dpysl3	669.825	2.07494	0.0823588	25.1568	1.19108e-139	2.86649e-137
Dpysl4	74.1713	0.479351	0.217643	2.2067	0.0273352	0.0451882
Dpysl5	216.852	1.63259	0.153366	10.6163	2.5027e-26	2.56448e-25
DQ267102	5.30008	-0.249382	0.433195	-0.613947	0.539251	0.613878
Dqx1	52.2417	0.0420496	0.235362	0.178502	0.858329	0.889858
Dr1	945.728	-0.0753264	0.066585	-1.13105	0.258032	0.33136
Dram1	6.66394	-0.487745	0.4283	-1.22874	0.219168	0.287908
Dram2	82.9413	0.483919	0.215915	2.23935	0.0251332	0.0419138
Drap1	821.821	0.884958	0.0840982	10.5211	6.90284e-26	6.94927e-25
Draxin	12.5163	-0.535243	0.39661	-1.41293	0.157676	0.216254
Drc1	5.38673	-0.258274	0.433654	-0.641087	0.521466	0.597952
Drc3	34.6085	-0.0865877	0.273957	-0.314535	0.753115	0.802935
Drc7	16.5937	-1.42025	0.38106	-3.67593	0.000236987	0.000549688
Drd2	20.0028	2.69588	0.3949	4.83308	1.34435e-06	4.04351e-06
Drd4	11.6697	-0.150154	0.403357	-0.417069	0.676628	0.737593
Drg1	1412.45	-0.103949	0.0639019	-1.6266	0.103822	0.149629
Drg2	864.694	-0.066747	0.0736331	-0.906437	0.364705	0.443398
Drosha	2460.88	-0.369244	0.0529571	-6.97228	3.11839e-12	1.47153e-11
Drp2	26.776	-0.869368	0.323813	-2.67719	0.0074242	0.0137326
Dsc2	46.9351	2.21775	0.252631	8.55539	1.1747e-17	7.62677e-17
Dscam	3.90328	-0.524733	0.427533	-1.42913	0.152967	0.210704
Dscaml1	60.6718	1.08902	0.225873	4.79783	1.60394e-06	4.78629e-06
Dscc1	274.58	1.09497	0.125897	8.69121	3.58584e-18	2.39446e-17
Dscr3	591.573	0.913944	0.0897421	10.1812	2.40527e-24	2.26283e-23
Dse	567.784	-0.66663	0.0839292	-7.93907	2.03707e-15	1.1714e-14
Dsel	114.578	1.98532	0.176486	11.1534	6.89201e-29	7.96495e-28
Dsg2	966.018	0.306083	0.0665358	4.60002	4.22452e-06	1.20626e-05
Dsn1	243.925	-0.508236	0.129209	-3.93426	8.34531e-05	0.000205762
Dsp	1044.89	2.87352	0.15266	18.7864	9.75813e-79	6.36566e-77
Dst	3400.1	0.291163	0.0843624	3.45128	0.000557939	0.00123448
Dstn	3904.6	-0.664275	0.0592992	-11.2024	3.96824e-29	4.66164e-28
Dstyk	227.413	-0.337365	0.121625	-2.77367	0.00554278	0.0104823
Dtd1	148.718	-0.598596	0.159618	-3.74953	0.000177163	0.00041906
Dtd2	138.607	-0.149235	0.150873	-0.988718	0.322801	0.400623
Dtl	1056.63	-0.248267	0.0714397	-3.47541	0.00051008	0.00113479
Dtna	20.3468	-0.166797	0.374039	-0.451172	0.651866	0.71661
Dtnb	386.739	0.15179	0.0942026	1.61137	0.107099	0.153688
Dtnbp1	298.334	1.55748	0.125443	12.394	2.81595e-35	4.25716e-34
Dtwd1	122.588	-0.687877	0.161231	-4.25747	2.06757e-05	5.48181e-05
Dtwd2	99.6042	-1.56044	0.201358	-7.70108	1.34923e-14	7.34817e-14
Dtx1	158.372	-0.383672	0.190721	-2.02737	0.0426248	0.0673622
Dtx2	396.977	-0.584977	0.103531	-5.64892	1.61459e-08	5.78791e-08
Dtx3	374.381	-0.532276	0.108146	-4.92094	8.61278e-07	2.64548e-06
Dtx3l	121.665	-2.82003	0.20804	-13.1509	1.68203e-39	3.01058e-38
Dtx4	83.7961	1.44184	0.214803	6.67756	2.42946e-11	1.07015e-10
Dtymk	1476.79	-0.897925	0.0688206	-13.046	6.69796e-39	1.16831e-37
Dubr	91.5496	1.18801	0.197305	6.00685	1.89163e-09	7.28547e-09
Duox1	15.5977	-0.895166	0.386111	-2.33327	0.0196341	0.0335409
Dus1l	927.053	0.103377	0.0640953	1.61298	0.106748	0.153287
Dus2	264.294	-0.696993	0.126964	-5.48833	4.05762e-08	1.40999e-07
Dus3l	724.194	-1.48064	0.0899588	-16.4472	8.79004e-61	3.3236e-59
Dus4l	88.434	-0.262338	0.195705	-1.34026	0.180161	0.243159
Dusp1	1248.26	2.44577	0.106564	22.9293	2.37253e-116	3.64244e-114
Dusp10	69.3853	2.42751	0.239385	9.82934	8.41711e-23	7.32537e-22
Dusp11	1201.45	-0.333166	0.0637632	-5.22449	1.7464e-07	5.73847e-07
Dusp12	346.906	-0.430662	0.114717	-3.75418	0.000173911	0.00041186
Dusp14	187.271	1.25874	0.142219	8.83501	1.0009e-18	6.91432e-18
Dusp15	13.3327	2.0768	0.390801	4.87501	1.08803e-06	3.30719e-06
Dusp16	346.256	-0.905131	0.109382	-8.2734	1.30189e-16	7.98121e-16
Dusp18	179.167	2.14861	0.159486	13.3863	7.27057e-41	1.37308e-39
Dusp19	27.1369	-0.0913926	0.304397	-0.299123	0.764846	0.812523
Dusp2	286.486	3.92128	0.24621	15.6144	5.81001e-55	1.85431e-53
Dusp22	59.7237	-0.47653	0.251448	-1.89806	0.0576875	0.0885391
Dusp23	7.01328	1.07022	0.430133	2.37848	0.017384	0.030032
Dusp26	7.2854	0.654533	0.429482	1.62484	0.104196	0.150083
Dusp27	253.849	-2.76619	0.142229	-19.2371	1.8121e-82	1.30127e-80
Dusp28	51.4471	0.118023	0.236023	0.500662	0.616609	0.684955
Dusp3	387.733	0.531204	0.0998382	5.31967	1.03955e-07	3.49112e-07
Dusp4	801.393	2.19781	0.106151	20.6788	5.37833e-95	5.06787e-93
Dusp5	1082.66	2.72287	0.105348	25.8085	7.12697e-147	1.95268e-144
Dusp6	1305.67	0.875818	0.153094	5.71923	1.07006e-08	3.88752e-08
Dusp7	324.903	1.0405	0.118059	8.81061	1.24463e-18	8.55486e-18
Dusp8	60.0786	0.902402	0.26796	3.38704	0.000706508	0.00154118
Dusp9	2445.71	0.240301	0.0616392	3.89851	9.6786e-05	0.000236572
Dut	2367.88	-0.498883	0.0554505	-8.99675	2.32506e-19	1.67504e-18
Dvl1	737.201	0.561555	0.0920005	6.10383	1.03556e-09	4.05234e-09
Dvl2	1354.77	-0.296613	0.0616149	-4.81457	1.47517e-06	4.41684e-06
Dvl3	614.946	0.430246	0.0936129	4.59581	4.3107e-06	1.22955e-05
Dxo	443.952	0.748802	0.0964891	7.75895	8.56376e-15	4.73052e-14
Dym	332.742	0.574227	0.109205	5.25656	1.46773e-07	4.8594e-07
Dync1h1	8072.49	0.618093	0.0527635	11.7143	1.07704e-31	1.40727e-30
Dync1i1	21.1552	1.79336	0.343123	5.04862	4.45005e-07	1.41116e-06
Dync1i2	986.81	0.431616	0.0769649	5.60769	2.05041e-08	7.28277e-08
Dync1li1	1246.01	0.464347	0.0589554	7.87604	3.37908e-15	1.92324e-14
Dync1li2	845.653	0.0759952	0.0707709	1.07392	0.28286	0.358206
Dync2h1	178.713	0.060019	0.135247	0.444176	0.656915	0.720781
Dync2li1	81.9251	0.441195	0.20156	2.18849	0.0286338	0.0471101
Dynll1	2501.3	-0.0459551	0.0499361	-0.920374	0.357377	0.435867
Dynll2	2660.63	0.276594	0.0639826	4.323	1.53921e-05	4.13451e-05
Dynlrb1	442.937	0.00118051	0.091321	0.0131907	0.989476	0.992094
Dynlt1	292.048	0.602436	0.128302	4.69436	2.67445e-06	7.80551e-06
Dynlt1-ps1	423.61	0.423714	0.108978	3.88752	0.000101275	0.000246766
Dynlt1a	58.1495	1.07343	0.246894	4.32644	1.51538e-05	4.07479e-05
Dynlt1c	38.3345	0.522004	0.267323	1.94975	0.0512057	0.0794426
Dynlt1f	140.586	0.325046	0.154729	2.10015	0.0357153	0.0573901
Dynlt3	41.2179	0.122594	0.265466	0.462008	0.644075	0.710062
Dyrk1a	760.878	-0.00266865	0.0772862	-0.0338891	0.972966	0.979677
Dyrk1b	195.994	0.0533545	0.131329	0.406773	0.684175	0.744317
Dyrk2	384.359	1.59807	0.107238	14.8803	4.42319e-50	1.18992e-48
Dyrk3	750.481	-0.399414	0.0852055	-4.68721	2.76953e-06	8.06847e-06
Dysf	515.143	0.759083	0.139247	5.44953	5.0504e-08	1.74172e-07
Dyx1c1	9.90309	-0.405112	0.402749	-0.995182	0.319648	0.397556
Dzank1	85.317	1.51278	0.226355	6.65419	2.84863e-11	1.25046e-10
Dzip1	212.505	-0.402199	0.157849	-2.54914	0.0107989	0.0194202
Dzip1l	106.596	0.258304	0.181161	1.42582	0.153921	0.211788
Dzip3	486.321	0.4495	0.100465	4.4734	7.6987e-06	2.13461e-05
E030013I19Rik	10.4331	1.3884	0.401517	3.2491	0.00115772	0.00244538
E030022I16Rik	8.66424	-0.657245	0.409106	-1.52979	0.126069	0.177512
E030024N20Rik	8.55178	-0.572373	0.416355	-1.35231	0.176277	0.238532
E030037K01Rik	93.0771	0.494501	0.193562	2.55474	0.0106269	0.0191309
E130102H24Rik	9.49166	-1.07052	0.413805	-2.51528	0.0118937	0.0212303
E130116L18Rik	16.6767	-0.923078	0.364399	-2.50086	0.0123893	0.0220376
E130208F15Rik	236.765	-0.0647564	0.120851	-0.536905	0.591333	0.662255
E130215H24Rik	8.61779	1.05747	0.42481	2.44788	0.0143701	0.0251937
E130218I03Rik	409.423	-0.110711	0.099683	-1.11126	0.266456	0.340533
E130304I02Rik	13.6417	-0.536075	0.374446	-1.39727	0.162332	0.221768
E130307A14Rik	45.4457	-1.02923	0.261242	-3.91732	8.95393e-05	0.000220006
E130308A19Rik	269.25	-0.0594159	0.122736	-0.484132	0.628293	0.695244
E130309D02Rik	520.297	-0.233622	0.0902993	-2.58832	0.00964442	0.0174835
E130317F20Rik	505.694	-0.801344	0.0918137	-8.72591	2.64054e-18	1.77452e-17
E230001N04Rik	10.6262	-0.176749	0.419205	-0.484992	0.627682	0.694655
E230013L22Rik	7.55999	0.242179	0.432037	0.621927	0.53399	0.609136
E230014E18Rik	7.02706	-0.800347	0.425257	-1.82337	0.0682479	0.103055
E230015B07Rik	4.88658	-0.122817	0.430847	-0.28017	0.779347	0.824535
E230016M11Rik	327.043	-0.143576	0.118558	-1.20948	0.226479	0.296194
E230029C05Rik	205.034	-0.475595	0.147086	-3.22915	0.00124158	0.00261116
E230032D23Rik	5.61862	1.67243	0.431218	3.41528	0.000637162	0.00139865
E2f1	694.002	0.0935417	0.0765522	1.22165	0.221839	0.290902
E2f2	461.942	-0.843688	0.0978384	-8.62046	6.66867e-18	4.4035e-17
E2f3	536.008	-0.58295	0.082533	-7.06014	1.66338e-12	7.99762e-12
E2f4	3510.59	-0.449396	0.0602989	-7.45278	9.13946e-14	4.76198e-13
E2f5	155.456	0.0481774	0.159974	0.301111	0.76333	0.811251
E2f6	667.572	0.155057	0.0787598	1.96884	0.0489712	0.0762884
E2f7	508.549	-0.436585	0.0977596	-4.46845	7.87891e-06	2.18084e-05
E2f8	1063.38	-0.0605004	0.0662375	-0.913653	0.360899	0.43941
E330009J07Rik	208.13	0.455337	0.130293	3.49497	0.00047412	0.00105916
E330011M16Rik	46.5632	0.356263	0.258239	1.38336	0.166556	0.226873
E330020D12Rik	17.9624	-0.492051	0.364533	-1.3764	0.168697	0.229365
E330034L11Rik	8.42242	-0.234571	0.417495	-0.536895	0.59134	0.662255
E330037G11Rik	6.9218	0.158495	0.432228	0.361727	0.717556	0.772703
E330040D14Rik	24.4268	1.57829	0.334216	4.62871	3.67956e-06	1.06069e-05
E430018J23Rik	55.5787	0.666929	0.24592	2.71911	0.00654576	0.0122271
E430024I08Rik	63.1201	-0.460623	0.235009	-1.95663	0.0503906	0.0782951
E430024P14Rik	18.2391	0.559025	0.34655	1.59108	0.111592	0.159293
E4f1	271.604	-0.284255	0.123629	-2.2993	0.0214879	0.0363658
E530011L22Rik	438.772	0.521249	0.0922305	5.6509	1.59614e-08	5.72752e-08
Eaf1	1506.01	-0.05081	0.0618581	-0.821228	0.411516	0.490312
Eaf2	30.3383	1.30062	0.330177	3.93369	8.36518e-05	0.000206223
Eapp	230.223	-0.0275157	0.127881	-0.214864	0.829873	0.866816
Ears2	230.489	-0.313505	0.1509	-2.07572	0.0379194	0.0606049
Ebag9	103.662	0.354444	0.187784	1.88578	0.0593247	0.0908282
Ebf1	10.4597	-0.134011	0.392854	-0.323432	0.746368	0.797345
Ebf3	7.72364	1.83073	0.424844	3.87015	0.000108768	0.000264228
Ebf4	50.1766	1.91261	0.272907	6.88656	5.71587e-12	2.644e-11
Ebna1bp2	2134.2	0.24271	0.0552007	4.39685	1.09834e-05	3.00143e-05
Ebp	290.587	0.0453033	0.13966	0.324644	0.745451	0.796671
Ebpl	121.765	-0.304457	0.164829	-1.8481	0.0645885	0.0981433
Ecd	704.195	-0.97677	0.0840475	-11.6183	3.32697e-31	4.26259e-30
Ece1	904.614	0.358501	0.0775717	4.62168	3.80636e-06	1.09458e-05
Ece2	89.5938	-0.275187	0.186979	-1.47142	0.141178	0.196226
Ecel1	19.0385	0.172999	0.343613	0.50367	0.614494	0.68336
Ech1	243.642	-0.927973	0.132653	-6.9937	2.67724e-12	1.26839e-11
Echdc1	279.65	-0.610586	0.121869	-5.00727	5.52077e-07	1.72884e-06
Echdc2	424.279	-0.360476	0.0936918	-3.84778	0.000119194	0.000288178
Echdc3	6.04427	-0.0530949	0.432732	-0.119128	0.905174	0.926397
Echs1	835.146	0.61141	0.069802	8.75835	1.9813e-18	1.34163e-17
Eci1	241.402	-1.21362	0.130218	-9.30704	1.31447e-20	1.01515e-19
Eci2	210.194	-0.450089	0.128205	-3.51045	0.000447353	0.00100276
Eci3	4.65188	0.928591	0.431995	2.00297	0.0451803	0.0709476
Ecm1	126.582	1.35328	0.190544	7.07826	1.45975e-12	7.04517e-12
Ecm2	7.84789	0.764638	0.428178	1.78286	0.0746095	0.111339
Ecscr	41.2021	0.971105	0.276835	3.48898	0.000484863	0.00108153
Ecsit	568.67	0.247739	0.0789881	3.13636	0.00171058	0.00352303
Ect2	930.821	-0.0297348	0.0757866	-0.391876	0.69515	0.754414
Eda	38.7058	1.44458	0.277569	5.1406	2.73862e-07	8.84674e-07
Eda2r	385.008	-0.57751	0.100307	-5.752	8.81952e-09	3.22652e-08
Edaradd	4.19387	-0.709859	0.430393	-1.87701	0.0605166	0.0924939
Edc3	974.644	0.0848281	0.0653515	1.29809	0.194257	0.259393
Edc4	2165.7	-0.599866	0.0663876	-9.03589	1.62672e-19	1.18198e-18
Edem1	1038.03	0.679818	0.0691556	9.8293	8.41991e-23	7.32537e-22
Edem2	414.729	0.400481	0.100609	3.98046	6.87828e-05	0.000171514
Edem3	1534.85	1.18185	0.0753155	15.6899	1.77291e-55	5.75112e-54
Edf1	1040.67	0.241145	0.0796998	3.02564	0.00248108	0.00497978
Edn1	14.4074	-0.18579	0.368554	-0.485789	0.627117	0.694116
Edn2	4.65157	-1.52677	0.430814	-3.30831	0.000938613	0.00200887
Ednra	7.15673	1.31163	0.424293	2.96615	0.00301556	0.00595126
Edrf1	741.536	0.524093	0.0756882	6.92403	4.38965e-12	2.04701e-11
Eea1	765.898	1.99592	0.0840219	23.7273	1.88696e-124	3.46443e-122
Eed	2246.16	-0.696549	0.0774079	-8.99761	2.30692e-19	1.66265e-18
Eef1a1	69086.6	-0.602802	0.0386663	-15.5898	8.53543e-55	2.69517e-53
Eef1a2	36.7433	0.0955166	0.293544	0.319358	0.749455	0.799607
Eef1akmt1	192.225	-0.715989	0.140739	-5.08626	3.65188e-07	1.16469e-06
Eef1akmt2	42.5382	0.0086125	0.26004	0.0338904	0.972965	0.979677
Eef1akmt4	49.03	0.102591	0.255387	0.401533	0.688027	0.74796
Eef1b2	5839.35	-0.663487	0.0492403	-13.4743	2.21646e-41	4.27659e-40
Eef1d	3606.3	-0.1036	0.0471352	-2.19796	0.027952	0.0460923
Eef1e1	574.813	-0.324609	0.0831869	-3.90095	9.58167e-05	0.000234363
Eef1g	10878.4	-0.479553	0.0362013	-13.2468	4.70843e-40	8.6535e-39
Eef2	29702.7	-0.194962	0.039431	-4.94437	7.63903e-07	2.35818e-06
Eef2k	162.166	-0.370449	0.166624	-2.22708	0.0259418	0.0431249
Eef2kmt	298.558	0.7006	0.109215	6.41192	1.43699e-10	5.99889e-10
Eefsec	840.247	-0.145732	0.0793254	-1.83699	0.0662121	0.100355
Eepd1	76.1265	1.30071	0.227334	5.70682	1.15105e-08	4.17072e-08
Efcab11	48.1799	1.19046	0.260132	4.55238	5.30436e-06	1.49751e-05
Efcab12	47.721	-0.757953	0.260277	-2.90786	0.00363916	0.00709777
Efcab14	508.895	0.427276	0.0894181	4.77816	1.76909e-06	5.25708e-06
Efcab2	99.7838	1.08496	0.18498	5.84404	5.09493e-09	1.89863e-08
Efcab6	14.9564	0.66	0.386165	1.74147	0.0816014	0.120661
Efcab7	42.1411	0.0815531	0.260972	0.313142	0.754173	0.803918
Efcab8	11.9628	-0.440935	0.38273	-1.12085	0.262351	0.336106
Efcc1	4.50058	0.152081	0.42743	0.395576	0.692418	0.751998
Efemp1	10.384	1.61689	0.403722	3.80909	0.00013948	0.00033468
Efemp2	99.2184	0.188212	0.183436	1.02582	0.304977	0.382005
Efhb	17.1972	0.590561	0.346919	1.69742	0.0896172	0.131152
Efhc1	20.5251	1.17208	0.325334	3.53825	0.000402783	0.000908569
Efhd1	55.7524	-0.148873	0.256832	-0.593443	0.552885	0.626396
Efhd1os	15.5118	-0.667412	0.380634	-1.81911	0.0688942	0.103951
Efhd2	448.455	0.719045	0.0962707	7.46925	8.06513e-14	4.21208e-13
Efl1	416.813	0.0283117	0.111075	0.254778	0.798894	0.84072
Efna1	23.9111	-0.988853	0.388441	-2.79612	0.00517197	0.00983531
Efna2	159.298	-0.901891	0.168721	-5.36031	8.30801e-08	2.81395e-07
Efna3	365.305	2.16279	0.138819	15.532	2.10728e-54	6.57242e-53
Efna4	135.453	-0.994885	0.181701	-5.47282	4.42935e-08	1.53467e-07
Efna5	11.4887	2.03597	0.394233	4.73044	2.24032e-06	6.58488e-06
Efnb1	76.7398	1.40343	0.228503	6.105	1.02801e-09	4.02494e-09
Efnb2	321.698	1.65733	0.116511	14.1974	9.50946e-46	2.17121e-44
Efnb3	124.035	0.0636689	0.185539	0.341354	0.732837	0.785359
Efr3a	840.436	0.638313	0.0729181	8.75257	2.08545e-18	1.41108e-17
Efr3b	474.836	0.530704	0.123648	4.29239	1.76756e-05	4.7173e-05
Efs	300.641	-1.37032	0.136747	-10.0064	1.42789e-23	1.29807e-22
Eftud2	3229.43	-0.412957	0.0501639	-8.23203	1.84073e-16	1.1215e-15
Egf	16.2572	-0.558835	0.392163	-1.44523	0.148392	0.205053
Egfl6	9.94528	-0.000283078	0.401855	-0.00259093	0.997933	0.998437
Egfl7	103.811	-1.05961	0.184354	-5.73378	9.82196e-09	3.58074e-08
Egfl8	16.7279	0.820759	0.361362	2.27671	0.0228038	0.038403
Egfr	63.0029	0.769921	0.22489	3.41152	0.000646014	0.00141668
Egln1	248.265	0.537012	0.124973	4.29643	1.73573e-05	4.6386e-05
Egln2	609.063	-0.634516	0.0829032	-7.65233	1.97365e-14	1.06511e-13
Egln3	78.0806	0.505331	0.218139	2.31938	0.0203743	0.0346723
Egr1	1969.06	-0.070024	0.141096	-0.499074	0.617727	0.685929
Egr2	8.26246	0.386623	0.430153	1.02868	0.30363	0.380451
Egr3	5.05474	-0.624875	0.433448	-1.41724	0.156412	0.2148
Egr4	133.988	0.21089	0.223947	0.938138	0.348174	0.426248
Ehbp1	185.931	0.675566	0.135953	4.96552	6.85184e-07	2.12809e-06
Ehbp1l1	440.84	1.0909	0.104167	10.4683	1.20766e-25	1.20354e-24
Ehd1	4673.44	1.04425	0.0508138	20.5495	7.77249e-94	7.20939e-92
Ehd2	31.2561	-0.968618	0.315813	-3.09261	0.00198403	0.0040497
Ehd3	92.6947	-0.124239	0.195371	-0.637377	0.523879	0.600216
Ehd4	1287.81	0.841023	0.063358	13.2729	3.32294e-40	6.13882e-39
Ehhadh	22.0785	-0.52582	0.328179	-1.59606	0.110475	0.157889
Ehmt1	884.12	-0.255197	0.0787858	-3.23874	0.00120058	0.00253122
Ehmt2	3083.32	0.598385	0.0772565	7.74515	9.54684e-15	5.25563e-14
Ei24	869.131	-0.457774	0.0735633	-6.22176	4.91615e-10	1.97322e-09
Eid1	219.651	-0.713275	0.154959	-4.60297	4.16502e-06	1.1908e-05
Eid2	375.593	-1.18926	0.11133	-10.674	1.3473e-26	1.39338e-25
Eid2b	57.7949	-1.14976	0.232	-4.9267	8.36302e-07	2.57098e-06
Eid3	20.2064	-0.0186044	0.354543	-0.0541268	0.956834	0.967482
Eif1	2281.15	-0.947218	0.0617016	-15.3495	3.56786e-53	1.06077e-51
Eif1a	1460.16	-0.642381	0.0586719	-10.9469	6.87395e-28	7.5707e-27
Eif1ad	1043.8	0.099099	0.0755657	1.31151	0.189686	0.254108
Eif1ax	1507.27	-0.0545343	0.0603623	-0.90333	0.366351	0.445135
Eif1b	486.076	0.999428	0.0873655	11.434	2.8264e-30	3.50769e-29
Eif2a	652.314	-0.278988	0.0818564	-3.40798	0.00065445	0.00143377
Eif2ak1	1410.33	0.483438	0.0661521	7.30781	2.71536e-13	1.37497e-12
Eif2ak2	426.718	0.230413	0.112095	2.05539	0.0398412	0.0633625
Eif2ak3	662.558	0.776753	0.0785491	9.88703	4.73882e-23	4.16758e-22
Eif2ak4	475.712	0.60796	0.111997	5.42842	5.6854e-08	1.95014e-07
Eif2b1	760.981	-0.513889	0.0848164	-6.05894	1.37017e-09	5.32085e-09
Eif2b2	733.968	0.215074	0.0779415	2.75942	0.00579034	0.0109203
Eif2b3	502.83	-0.734908	0.0947575	-7.75494	8.83864e-15	4.87631e-14
Eif2b4	429.379	-0.572602	0.100537	-5.69505	1.23339e-08	4.45637e-08
Eif2b5	1501.33	-0.101556	0.0668639	-1.51868	0.128844	0.180918
Eif2d	998.886	-0.68746	0.0753475	-9.12317	7.29598e-20	5.4207e-19
Eif2s1	2277.98	-0.363469	0.0722222	-5.0325	4.84125e-07	1.5276e-06
Eif2s2	3865.22	-1.09985	0.0461357	-23.8379	1.3511e-125	2.58728e-123
Eif2s3x	2174.57	-0.187099	0.0598915	-3.12387	0.0017849	0.00366847
Eif2s3y	213.618	-0.154283	0.138723	-1.1126	0.26588	0.339896
Eif3a	5582.82	-0.677977	0.0511647	-13.2504	4.48638e-40	8.26245e-39
Eif3b	7479.12	0.0343926	0.0516626	0.665741	0.505576	0.582695
Eif3c	6332.39	-0.0511485	0.0578888	-0.88352	0.376956	0.455657
Eif3d	2939.3	-0.333375	0.0721684	-4.61934	3.84963e-06	1.10595e-05
Eif3e	2183.62	-0.392455	0.0592768	-6.62054	3.57893e-11	1.5618e-10
Eif3f	2576.96	0.00133795	0.0523301	0.0256733	0.979518	0.984716
Eif3g	1787.41	-0.330531	0.0604619	-5.46653	4.5892e-08	1.58913e-07
Eif3h	2907.08	0.0703923	0.0521884	1.34885	0.177384	0.239902
Eif3i	2238.82	0.12898	0.0549721	2.34632	0.0189599	0.0325076
Eif3j1	896.319	0.220519	0.0841851	2.61944	0.0088074	0.0160889
Eif3j2	666.405	0.255391	0.0862042	2.96255	0.00305101	0.00601655
Eif3k	2114.6	-0.469638	0.0605522	-7.75585	8.77513e-15	4.84428e-14
Eif3l	3892.58	-0.107799	0.0522475	-2.06318	0.0390952	0.0622688
Eif3m	1534.28	-0.281583	0.062399	-4.51253	6.4059e-06	1.79375e-05
Eif3s6-ps2	61.5876	-0.286313	0.265803	-1.07741	0.281297	0.356556
Eif4a-ps4	2301.69	-0.795656	0.066475	-11.9687	5.1837e-33	7.18976e-32
Eif4a1	11978.1	-0.828221	0.0581743	-14.2367	5.41895e-46	1.24363e-44
Eif4a2	2292.7	-1.19753	0.0559645	-21.3939	1.5213e-101	1.72566e-99
Eif4a3	2559.04	0.0583116	0.0642928	0.907055	0.364377	0.4431
Eif4b	5083.91	-0.735839	0.0435344	-16.9018	4.36328e-64	1.81981e-62
Eif4e	1435.89	-0.14808	0.06508	-2.27492	0.0229108	0.0385615
Eif4e2	1427.51	-0.611035	0.0702028	-8.70363	3.21439e-18	2.15369e-17
Eif4e3	23.9533	0.68808	0.332755	2.07796	0.0377128	0.0603222
Eif4ebp1	2577.24	-0.533715	0.0494598	-10.7906	3.81172e-27	4.05998e-26
Eif4ebp2	4046.45	0.204004	0.0510509	3.99609	6.4396e-05	0.000161185
Eif4enif1	1018.37	-0.217604	0.0623663	-3.48888	0.000485054	0.00108182
Eif4g1	10333.2	-0.223173	0.0455082	-4.90397	9.39193e-07	2.87143e-06
Eif4g2	10522.2	-0.555289	0.0461949	-12.0204	2.77772e-33	3.88903e-32
Eif4g3	1007	-0.830692	0.0894363	-9.28737	1.58153e-20	1.21665e-19
Eif4h	4354.7	-0.25566	0.0438622	-5.82857	5.5905e-09	2.07592e-08
Eif5	2647.27	-0.270001	0.0580103	-4.65376	3.25937e-06	9.44606e-06
Eif5a	12521.4	-0.519176	0.0526159	-9.86722	5.77399e-23	5.05799e-22
Eif5a2	114.867	0.169614	0.183739	0.922596	0.356218	0.434677
Eif5b	3044.06	-0.473139	0.0609476	-7.76315	8.28437e-15	4.58472e-14
Eif6	2212.4	-0.141038	0.0626229	-2.25214	0.0243137	0.0407034
Eipr1	393.791	-0.0924995	0.102646	-0.901564	0.367288	0.446152
Elac1	118.57	-0.0373894	0.159241	-0.234468	0.814622	0.854038
Elac2	1725.08	0.335732	0.0679994	4.93722	7.92455e-07	2.44378e-06
Elavl1	1249.65	-0.117952	0.062028	-1.90168	0.0572134	0.0879056
Elavl2	345.493	1.0533	0.128044	8.21994	2.03606e-16	1.23882e-15
Elavl3	389.544	0.171814	0.22629	0.761327	0.446462	0.524648
Elavl4	9.04644	-0.441094	0.417362	-1.03185	0.302142	0.378799
Eldr	9.14422	-0.0767662	0.416702	-0.188857	0.850205	0.883493
Elf1	592.635	1.08603	0.0960704	11.3001	1.31033e-29	1.57887e-28
Elf2	660.098	0.577772	0.0856147	6.74817	1.49727e-11	6.70644e-11
Elf3	210.055	-0.624937	0.194259	-3.2189	0.00128683	0.00269962
Elf4	155.168	-0.310567	0.19096	-1.6293	0.10325	0.148954
Elfn1	19.735	2.3211	0.357005	6.07627	1.23014e-09	4.79062e-09
Elfn2	27.2988	0.528196	0.362298	1.51443	0.129918	0.182255
Elk1	239.673	0.342011	0.126803	2.69688	0.00699928	0.0130156
Elk3	107.895	0.817669	0.191584	4.2585	2.05803e-05	5.45734e-05
Elk4	160.005	-0.375329	0.136109	-2.75223	0.00591918	0.0111373
Ell	1246.6	0.415158	0.0758303	5.47514	4.37154e-08	1.51583e-07
Ell2	507.982	0.671323	0.10476	6.40672	1.48682e-10	6.19385e-10
Elmo1	65.8876	0.337612	0.25666	1.31738	0.18771	0.251802
Elmo2	881.229	1.02816	0.0828005	12.416	2.14083e-35	3.25586e-34
Elmo3	127.57	0.257831	0.165115	1.56134	0.118444	0.167957
Elmod1	8.19651	2.0314	0.425447	4.05315	5.05315e-05	0.000128285
Elmod2	347.208	0.792161	0.112075	7.06747	1.57784e-12	7.59862e-12
Elmod3	125.633	0.547057	0.166433	3.28775	0.00100991	0.00215034
Elmsan1	847.488	0.233542	0.0727825	3.20875	0.00133315	0.00279023
Eln	9.06481	-0.00854611	0.414595	-0.0229432	0.981696	0.986181
Eloa	762.93	0.4736	0.0916689	5.16639	2.38654e-07	7.75016e-07
Elob	1685.61	-0.208517	0.053834	-3.87315	0.000107438	0.000261138
Eloc	533.738	-0.10056	0.0869291	-1.15663	0.247425	0.319582
Elof1	619.056	0.987471	0.0818527	12.0604	1.71015e-33	2.40189e-32
Elovl1	321.572	0.280951	0.100807	2.78694	0.00532091	0.0101002
Elovl2	138.806	1.05042	0.161961	6.47496	9.4839e-11	4.02715e-10
Elovl4	165.284	0.69504	0.154386	4.50098	6.76403e-06	1.88751e-05
Elovl5	1226.44	0.782406	0.0746446	10.4808	1.05808e-25	1.05743e-24
Elovl6	1076.23	-1.66947	0.0845468	-19.7364	1.04953e-86	8.05649e-85
Elovl7	91.4789	-0.680356	0.210247	-3.23764	0.00120521	0.00253978
Elp2	1204.04	-0.549839	0.0604856	-9.08967	9.93367e-20	7.32238e-19
Elp3	1316.68	-0.269925	0.0649723	-4.15437	3.26191e-05	8.46008e-05
Elp4	195.535	-0.15142	0.143335	-1.05657	0.290707	0.366528
Elp5	809.627	0.136972	0.0802899	1.70602	0.088004	0.128993
Elp6	92.853	-1.27539	0.187062	-6.78236	1.18232e-11	5.33875e-11
Emb	702.271	0.276367	0.0764577	3.61457	0.000300848	0.000688664
Emc1	733.784	0.109578	0.0923433	1.18652	0.235417	0.306047
Emc10	556.029	-1.30189	0.0910134	-14.2958	2.32469e-46	5.39068e-45
Emc2	549.092	0.702514	0.0809263	8.67888	3.99682e-18	2.66191e-17
Emc3	624.316	0.358399	0.087832	4.08024	4.49891e-05	0.000115001
Emc4	380.625	0.288135	0.102537	2.80992	0.00495542	0.00945481
Emc6	682.065	0.269364	0.0939207	2.86792	0.00413184	0.0079775
Emc7	347.104	0.702963	0.104972	6.69437	2.16596e-11	9.58113e-11
Emc8	2043.84	-0.214054	0.0568387	-3.766	0.000165885	0.000394058
Emc9	69.0047	-0.229094	0.226567	-1.02179	0.306882	0.38412
Emd	742.161	-0.331815	0.0811657	-4.08812	4.34883e-05	0.000111308
Eme1	785.78	-0.0758053	0.0764904	-0.990779	0.321793	0.399722
Eme2	506.331	0.432318	0.0935575	4.62074	3.82369e-06	1.09921e-05
Emg1	1277.87	-0.625942	0.0638254	-9.80612	1.05961e-22	9.15606e-22
Emid1	141.319	0.502181	0.161163	3.11646	0.00183038	0.00375457
Emilin1	24.6776	-1.50559	0.333366	-4.44011	8.99147e-06	2.47686e-05
Emilin2	49.9498	2.19139	0.275547	7.76415	8.21919e-15	4.55007e-14
Emilin3	25.5497	-0.506848	0.329226	-1.55414	0.120152	0.170108
Eml1	62.5701	2.36572	0.249628	9.2743	1.78789e-20	1.37066e-19
Eml2	432.903	-0.106502	0.0991031	-1.07527	0.282252	0.357512
Eml3	687.506	0.61199	0.0794235	7.70471	1.31139e-14	7.1486e-14
Eml4	1366.91	-0.709609	0.0624294	-11.3661	6.16872e-30	7.54524e-29
Eml5	800.138	0.540351	0.0689015	7.84194	4.43648e-15	2.50584e-14
Eml6	22.7927	0.444718	0.3354	1.3193	0.187067	0.25111
Emp1	497.496	-0.365856	0.261152	-1.39819	0.162057	0.221443
Emp2	128.322	2.73583	0.179812	14.982	9.62483e-51	2.63706e-49
Emp3	41.279	0.647512	0.27522	2.3528	0.0186325	0.032011
Emsy	862.314	-0.00471054	0.080581	-0.0583003	0.953509	0.964613
En1	6.78511	-0.14432	0.427921	-0.345499	0.729719	0.782658
En2	32.7755	-2.01189	0.339947	-5.70668	1.15198e-08	4.1724e-08
Enah	3526.38	-1.09771	0.0574947	-19.091	2.99962e-81	2.0786e-79
Enc1	2110.89	0.322502	0.090905	3.5475	0.000388908	0.000879387
Endod1	195.746	2.50891	0.146636	16.9565	1.72325e-64	7.27238e-63
Endog	543.807	0.521125	0.0925056	5.63281	1.77294e-08	6.33006e-08
Endov	177.379	0.535939	0.13797	3.88353	0.000102951	0.000250643
Eng	563.744	-1.43362	0.112397	-12.7475	3.22083e-37	5.20506e-36
Engase	490.028	0.210991	0.105441	2.00098	0.045395	0.0712659
Enho	55.166	-0.365409	0.242139	-1.52441	0.127406	0.179196
Enkd1	275.027	-0.577245	0.134638	-4.28776	1.80481e-05	4.81094e-05
Eno1	13730.7	-0.220226	0.0393006	-5.60362	2.09926e-08	7.45032e-08
Eno1b	5376.64	-0.1714	0.054556	-3.14174	0.00167945	0.00346414
Eno2	372.593	2.67411	0.143705	18.4796	3.01422e-76	1.83837e-74
Eno3	216.579	-0.563554	0.160403	-3.51503	0.000439703	0.000986977
Eno4	44.0587	1.17571	0.261179	4.46416	8.03823e-06	2.22391e-05
Enoph1	431.929	0.0349444	0.0925297	0.37749	0.70581	0.763331
Enox1	684.686	-1.31598	0.113716	-11.5648	6.21659e-31	7.86302e-30
Enox2	52.72	-0.606052	0.23912	-2.52909	0.0114359	0.0204686
Enpp1	15.8554	0.887032	0.395448	2.23011	0.0257404	0.0428301
Enpp3	162.268	-2.04248	0.165209	-12.2567	1.54601e-34	2.27357e-33
Enpp4	99.1809	-1.31719	0.19525	-6.71283	1.9088e-11	8.48362e-11
Enpp5	56.6153	0.747417	0.230279	3.24201	0.00118689	0.00250472
Ensa	782.948	-0.622561	0.0826549	-7.531	5.03527e-14	2.6589e-13
Entpd2	12.9732	1.53579	0.406374	3.72884	0.000192365	0.000452552
Entpd3	37.1106	1.32464	0.285846	4.60496	4.12548e-06	1.18044e-05
Entpd4b	63.0814	-0.0351541	0.271569	-0.128611	0.897665	0.920511
Entpd5	177.227	1.21365	0.15471	7.83105	4.83808e-15	2.72404e-14
Entpd6	418.473	0.0694352	0.094858	0.731798	0.464292	0.541848
Entpd7	216.616	1.04756	0.146084	7.16874	7.56884e-13	3.71742e-12
Eny2	417.585	-0.0740131	0.114443	-0.646368	0.518041	0.594752
Eogt	269.047	0.486394	0.122728	3.96219	7.42656e-05	0.000184385
Eomes	114.032	0.347559	0.199122	1.74462	0.0810508	0.119986
Ep300	1704.61	-0.205431	0.0634226	-3.23844	0.00120184	0.00253327
Ep400	2554.22	-0.190428	0.0507998	-3.74842	0.000177954	0.000420652
Epas1	1107.91	-0.880538	0.0872676	-10.0914	6.03207e-24	5.56319e-23
Epb41	1222.13	1.5508	0.0761924	20.3465	4.98661e-92	4.46264e-90
Epb41l1	699.328	0.466159	0.0856482	5.44238	5.25725e-08	1.81061e-07
Epb41l2	2397.68	0.533068	0.0491963	10.8352	2.3452e-27	2.50996e-26
Epb41l3	138.936	0.736668	0.157907	4.66055	3.15367e-06	9.15165e-06
Epb41l4a	741.193	-0.497602	0.0738577	-6.73672	1.62005e-11	7.24548e-11
Epb41l4aos	111.592	-1.95797	0.205201	-9.45284	3.29773e-21	2.63006e-20
Epb41l4b	184.006	0.367811	0.148148	2.48304	0.0130265	0.0230537
Epb41l5	533.881	0.334574	0.0855286	3.91181	9.16081e-05	0.000224718
Epc1	184.505	-1.28778	0.134562	-9.54173	1.40468e-21	1.14176e-20
Epc2	382.178	-0.504752	0.100558	-5.01519	5.29821e-07	1.66149e-06
Epcam	1791.48	0.739721	0.0558722	13.2385	5.26189e-40	9.64084e-39
Epdr1	81.1768	-0.101766	0.199143	-0.511553	0.608964	0.678239
Epg5	807.853	1.14414	0.096198	11.891	1.31762e-32	1.79262e-31
Epha1	229.271	0.883227	0.140481	6.28885	3.19836e-10	1.30253e-09
Epha10	76.6278	1.99498	0.287167	6.7901	1.12053e-11	5.07259e-11
Epha2	3657.05	0.918617	0.0445194	20.6329	1.39191e-94	1.29783e-92
Epha4	328.019	-1.68174	0.138378	-12.132	7.15075e-34	1.027e-32
Epha7	54.0446	0.847295	0.265195	3.18824	0.0014314	0.00298499
Epha8	27.5837	-0.00638915	0.357728	-0.0256832	0.97951	0.984716
Ephb1	8.12026	2.20858	0.42419	4.38895	1.139e-05	3.10826e-05
Ephb2	582.969	0.503429	0.0973074	5.17419	2.28901e-07	7.4443e-07
Ephb3	625.504	0.847041	0.0820349	10.3222	5.59172e-25	5.40624e-24
Ephb4	1082.11	1.15172	0.0799955	14.3943	5.62167e-47	1.33667e-45
Ephb6	78.5101	1.00505	0.211886	4.73658	2.17359e-06	6.40249e-06
Ephx1	229.315	1.50631	0.138296	10.8692	1.61599e-27	1.74631e-26
Ephx2	46.8764	-0.339903	0.275523	-1.24254	0.214037	0.282444
Ephx3	4.80955	-0.330985	0.42706	-1.16438	0.244269	0.315894
Epm2a	9.10758	-0.27291	0.407099	-0.653347	0.513533	0.59068
Epm2aip1	334.503	-0.42301	0.110777	-3.82098	0.000132922	0.000319547
Epn1	1355.51	0.067124	0.0606506	1.10677	0.268392	0.34254
Epn2	686.4	0.127091	0.0793714	1.60112	0.109351	0.156495
Epn3	5.4458	0.368779	0.430673	1.02984	0.303083	0.379792
Epop	6389.6	-0.716417	0.0566561	-12.6448	1.19486e-36	1.88479e-35
Epor	58.5118	-0.522265	0.250665	-2.11675	0.0342809	0.0552996
Epp13	19.2066	-1.12583	0.377376	-3.0127	0.00258936	0.00517902
Eppk1	157.222	-2.6528	0.204591	-12.6989	5.99956e-37	9.58262e-36
Eprn	164.599	-4.0476	0.224702	-16.3295	6.08465e-60	2.24351e-58
Eprs	4794.95	-0.212673	0.0517981	-4.10572	4.03055e-05	0.000103713
Eps15	574.906	0.324829	0.0829737	3.91469	9.05196e-05	0.000222262
Eps15l1	1211.82	-0.351776	0.0664923	-5.29076	1.21807e-07	4.06455e-07
Eps8	267.121	-0.415583	0.134754	-3.08324	0.00204758	0.00417081
Eps8l1	10.6547	0.395412	0.410898	1.00849	0.31322	0.390571
Eps8l2	138.518	-0.780149	0.197006	-3.97118	7.15182e-05	0.000177936
Eps8l3	3.74855	-0.0889105	0.422526	-0.312827	0.754412	0.804078
Epx	7.73538	-0.693426	0.425389	-1.69947	0.0892308	0.130641
Eral1	281.779	-0.189503	0.114014	-1.66138	0.0966374	0.140388
Erap1	28.5005	1.20808	0.307595	3.87117	0.000108316	0.0002632
Eras	176.754	-3.06429	0.185118	-16.1079	2.24393e-58	7.82039e-57
Erbb2	281.611	-0.437868	0.133084	-3.29489	0.000984598	0.00210097
Erbb3	599.313	-1.17838	0.120637	-9.77062	1.50532e-22	1.29009e-21
Erbin	305.241	0.349356	0.106835	3.26948	0.00107744	0.00228295
Erc1	1165.09	-0.406746	0.0708621	-5.74013	9.46053e-09	3.45181e-08
Erc2	119.34	0.870902	0.165228	5.26415	1.40841e-07	4.6743e-07
Ercc1	303.643	-0.481064	0.113986	-4.22194	2.42211e-05	6.36871e-05
Ercc2	998.542	0.331373	0.0775223	4.27467	1.91421e-05	5.09112e-05
Ercc3	988.948	0.169763	0.0768414	2.2093	0.0271538	0.0449258
Ercc4	265.092	-1.12423	0.129537	-8.66731	4.42468e-18	2.94466e-17
Ercc5	417.417	-0.0583103	0.0993655	-0.586933	0.557249	0.630458
Ercc6	354.801	-0.819943	0.0999332	-8.20037	2.39652e-16	1.45218e-15
Ercc6l	662.715	-0.841599	0.091401	-9.20556	3.3988e-20	2.57243e-19
Ercc6l2	370.461	-0.190263	0.105948	-1.79432	0.0727621	0.108944
Ercc8	287.543	0.0737905	0.114809	0.642312	0.520671	0.597271
Ereg	13.7334	3.21885	0.412496	6.17956	6.42806e-10	2.55416e-09
Erf	2656.32	-1.04858	0.0823086	-12.7386	3.60679e-37	5.80772e-36
Erfe	42.1672	0.116797	0.27716	0.420431	0.674171	0.735608
Erg	12.8864	1.27217	0.392281	3.15477	0.00160624	0.00332777
Erg28	314.506	-0.404876	0.108583	-3.72918	0.000192103	0.000451997
Ergic1	1407.93	1.10296	0.0713861	15.4475	7.84763e-54	2.38496e-52
Ergic2	742.105	0.134718	0.077575	1.73678	0.0824269	0.12176
Ergic3	933.416	0.798116	0.0734974	10.8575	1.83792e-27	1.97893e-26
Erh	2105.95	-0.315768	0.0622169	-5.07518	3.87139e-07	1.23359e-06
Eri1	724.152	0.0303202	0.0858587	0.35337	0.723811	0.777886
Eri2	261.445	-0.816723	0.123034	-6.63522	3.24024e-11	1.41782e-10
Eri3	501.151	0.255702	0.086075	2.97062	0.00297195	0.005873
Erich1	163.795	0.199966	0.160308	1.2473	0.212289	0.280423
Erich2	4.11403	0.311061	0.432791	0.713987	0.475235	0.552843
Erlec1	96.3117	-0.199269	0.179977	-1.1055	0.268944	0.343121
Erlin1	308.567	-0.922265	0.118603	-7.77636	7.46434e-15	4.14766e-14
Erlin2	579.798	0.306454	0.081744	3.74876	0.00017771	0.00042013
Ermard	105.342	-0.478591	0.201811	-2.36838	0.0178661	0.0307984
Ermp1	1310.5	0.483515	0.0781098	6.18987	6.02131e-10	2.3995e-09
Ern1	453.011	1.24174	0.10948	11.3377	8.53924e-30	1.03594e-28
Ero1l	648.627	0.320381	0.0922181	3.47425	0.000512278	0.00113926
Ero1lb	105.085	1.55521	0.21698	7.14606	8.93029e-13	4.36802e-12
Erp29	1560.1	0.132215	0.0624015	2.1188	0.0341078	0.0550403
Erp44	528.205	1.04053	0.0902775	11.5203	1.04294e-30	1.30801e-29
Errfi1	212.221	0.407464	0.129429	3.1483	0.00164222	0.00339442
Esam	131.909	-0.962188	0.174052	-5.5148	3.49176e-08	1.21979e-07
Esco1	378.952	0.0929808	0.10944	0.850008	0.39532	0.473773
Esco2	1178.58	0.388833	0.0743816	5.22739	1.71921e-07	5.65417e-07
Esd	1567.17	2.07632	0.0776954	26.7094	3.66202e-157	1.33096e-154
Esf1	778.662	-0.400103	0.0768381	-5.20695	1.91974e-07	6.28005e-07
Espl1	3728.83	-0.211043	0.0503781	-4.18939	2.79702e-05	7.30704e-05
Espn	498.339	1.47048	0.198533	7.40749	1.2871e-13	6.65179e-13
Espnl	10.6627	-0.616293	0.403448	-1.52134	0.128174	0.180077
Esrp1	213.668	-0.744057	0.344147	-2.20075	0.027754	0.0458126
Esrp2	378.757	0.247324	0.20613	1.20012	0.230091	0.300285
Esrra	516.623	0.500292	0.0888627	5.62967	1.80556e-08	6.43747e-08
Esrrb	3533.44	-3.31834	0.234267	-14.1853	1.12999e-45	2.56684e-44
Esx1	48.1871	0.582003	0.269822	2.16575	0.0303306	0.049533
Esyt1	1780.26	0.443555	0.0628989	7.05185	1.76558e-12	8.47982e-12
Esyt2	755.508	1.17032	0.077314	15.1313	1.0073e-51	2.85654e-50
Esyt3	627.011	1.94944	0.0915854	21.2525	3.12375e-100	3.35125e-98
Etaa1	535.759	-0.42885	0.0997454	-4.29784	1.72473e-05	4.61196e-05
Etaa1os	6.48004	-0.161695	0.431524	-0.370031	0.711359	0.767934
Etf1	4803.18	-0.326774	0.0639953	-5.1061	3.28878e-07	1.05455e-06
Etfa	865.823	0.0638466	0.0813171	0.785213	0.432329	0.51077
Etfb	15.1026	-0.495662	0.389114	-1.27999	0.200549	0.266894
Etfbkmt	38.8458	-0.646377	0.260288	-2.47342	0.0133828	0.0236138
Etfdh	398.08	-0.132673	0.0947326	-1.40127	0.161132	0.220368
Etfrf1	140.68	0.930143	0.1557	5.96172	2.49589e-09	9.51806e-09
Ethe1	204.093	2.60874	0.154309	16.7297	7.96393e-63	3.20881e-61
Etl4	1639.35	0.565439	0.0520898	10.8541	1.90703e-27	2.0521e-26
Etnk1	1931.91	-0.519147	0.0614734	-8.44441	3.05581e-17	1.94123e-16
Etnk2	179.122	0.609855	0.160366	3.8044	0.000142147	0.000340712
Etohd2	249.204	0.483189	0.120538	4.0079	6.12598e-05	0.000153832
Ets1	39.0735	1.69997	0.278577	5.99387	2.04911e-09	7.86309e-09
Ets2	399.223	0.508718	0.102461	4.96401	6.9054e-07	2.14285e-06
Etv1	316.006	1.21871	0.125686	9.68366	3.53811e-22	2.99052e-21
Etv2	92.161	4.32589	0.263756	15.0596	2.98617e-51	8.34861e-50
Etv3	427.854	-0.015427	0.0916368	-0.168501	0.866189	0.896181
Etv4	1622.22	-1.38903	0.0818796	-16.9611	1.59416e-64	6.75961e-63
Etv5	3246.11	-0.808376	0.0477447	-16.9304	2.68385e-64	1.12728e-62
Etv6	217.36	-0.141161	0.124022	-1.13788	0.255172	0.328255
EU599041	123.461	-1.37328	0.203462	-6.73441	1.64599e-11	7.35408e-11
Eva1a	22.0286	-0.339263	0.339307	-1.00228	0.316207	0.393744
Eva1b	241.412	0.820107	0.130619	6.27675	3.45734e-10	1.40383e-09
Eva1c	13.0356	1.42111	0.395911	3.49067	0.000481815	0.00107513
Evc	142.193	-1.6857	0.176497	-9.49791	2.14146e-21	1.72551e-20
Evc2	126.368	-1.76967	0.190538	-9.22683	2.78769e-20	2.1171e-19
Evi5	651.972	0.00533188	0.0831024	0.0644867	0.948583	0.960512
Evi5l	380.953	2.51964	0.141046	17.775	1.10398e-70	5.6823e-69
Evl	436.024	0.194504	0.0971717	2.00164	0.0453231	0.0711593
Evpl	167.761	-1.6374	0.209035	-7.82776	4.9663e-15	2.79447e-14
Evx1	13.7487	-2.03016	0.386566	-4.77772	1.77294e-06	5.26764e-06
Evx1os	4.62168	-1.16298	0.432238	-2.33203	0.0196992	0.0336359
Ewsr1	4005.97	-0.59795	0.0438605	-13.6325	2.56527e-42	5.12738e-41
Exd1	25.1674	-0.0758355	0.339252	-0.229488	0.818489	0.857289
Exd2	256.08	-0.827512	0.11805	-7.01025	2.37899e-12	1.13252e-11
Exo1	696.213	-0.422347	0.0843538	-5.00599	5.55762e-07	1.73916e-06
Exo5	152.882	-0.5762	0.163039	-3.5406	0.000399214	0.000901319
Exoc1	778.704	0.455276	0.0763986	5.95885	2.54024e-09	9.68096e-09
Exoc2	358.632	-0.207298	0.102979	-2.01276	0.0441397	0.0694912
Exoc3	493.763	-0.28501	0.0832035	-3.42441	0.000616144	0.00135502
Exoc3l	1632.32	-0.141557	0.216995	-0.652246	0.514242	0.591382
Exoc3l2	35.2284	0.0726266	0.311903	0.231372	0.817026	0.856007
Exoc3l4	12.9459	-0.159925	0.40599	-0.450405	0.652419	0.717173
Exoc4	966.758	-0.0164246	0.0724424	-0.226424	0.820871	0.859127
Exoc5	664.629	0.208373	0.0788663	2.64208	0.0082398	0.015125
Exoc6	160.986	-1.69974	0.177303	-9.54495	1.36171e-21	1.10936e-20
Exoc6b	1000.7	0.783641	0.0617969	12.6787	7.76485e-37	1.23689e-35
Exoc7	423.489	1.37348	0.101778	13.4826	1.97904e-41	3.83096e-40
Exoc8	359.463	0.0399949	0.0998666	0.400095	0.689086	0.748883
Exog	217.819	-0.58578	0.13862	-4.22786	2.35925e-05	6.21169e-05
Exosc1	411.994	-0.22171	0.102609	-2.15974	0.0307929	0.0501914
Exosc10	1133.54	-0.66092	0.0738456	-8.94912	3.58312e-19	2.55043e-18
Exosc2	801.124	-0.364563	0.0778933	-4.68024	2.86536e-06	8.34083e-06
Exosc3	542.639	-0.475084	0.0895235	-5.30616	1.1196e-07	3.74935e-07
Exosc4	434.591	-0.562056	0.0957302	-5.86991	4.36036e-09	1.63207e-08
Exosc5	852.105	-0.534242	0.0760394	-7.02569	2.13004e-12	1.01727e-11
Exosc7	462.374	-0.940304	0.0936146	-10.0413	1.00323e-23	9.17642e-23
Exosc8	485.352	-0.982389	0.0870056	-11.2855	1.54682e-29	1.85504e-28
Exosc9	712.792	0.271076	0.0768686	3.52641	0.000421236	0.000947674
Exph5	4.75472	0.274903	0.433505	0.672144	0.501492	0.578925
Ext1	600.624	0.15931	0.0846848	1.88127	0.0599353	0.0916837
Ext2	615.423	0.48584	0.0875092	5.55131	2.83532e-08	9.97911e-08
Extl1	179.65	-0.199763	0.172205	-1.17437	0.240246	0.31128
Extl2	143.861	0.569698	0.148967	3.82205	0.000132348	0.000318253
Extl3	593.74	-0.561137	0.0907283	-6.1843	6.23802e-10	2.48363e-09
Eya1	13.0235	-0.948834	0.38292	-2.40886	0.0160025	0.027831
Eya2	7.70574	0.0969534	0.423555	0.228225	0.819471	0.858014
Eya3	776.773	0.029532	0.0807374	0.365749	0.714552	0.770213
Eya4	9.20558	2.32853	0.421694	4.69097	2.71919e-06	7.9283e-06
Ezh1	295.35	-0.729553	0.127573	-5.72438	1.03811e-08	3.77531e-08
Ezh2	900.658	-1.02802	0.0852151	-12.0615	1.6874e-33	2.37182e-32
Ezr	3035.64	0.399211	0.0482991	8.26535	1.39289e-16	8.53028e-16
F11r	690.309	-0.210221	0.088049	-2.38895	0.0168968	0.0292605
F2	4.80721	-0.656898	0.4332	-1.60549	0.108386	0.155302
F2r	517.4	0.544908	0.0943486	5.77429	7.72767e-09	2.8364e-08
F2rl1	1431.42	0.498004	0.137399	3.62377	0.000290336	0.000665799
F3	96.7694	1.3505	0.198059	6.79488	1.08404e-11	4.91237e-11
F420014N23Rik	313.86	1.06773	0.114459	9.32192	1.14255e-20	8.85067e-20
F5	86.277	1.30285	0.223183	5.81227	6.1633e-09	2.28006e-08
F530104D19Rik	8.93813	0.615497	0.410915	1.47945	0.139019	0.193663
F630040K05Rik	4.76979	-0.950191	0.429128	-2.2586	0.0239081	0.0400733
F730043M19Rik	29.996	-1.19441	0.329576	-3.64556	0.000266812	0.000614862
F8	12.6217	-0.532428	0.384041	-1.3953	0.162925	0.22246
F830208F22Rik	5.66539	0.88319	0.42964	1.92471	0.054266	0.0837455
F8a	60.2624	0.641159	0.226724	2.81814	0.00483031	0.00922994
Fa2h	10.5137	1.39736	0.420817	3.25043	0.00115229	0.00243429
Faah	72.5535	-0.76556	0.232749	-3.30305	0.000956407	0.00204498
Faap100	601.647	0.745541	0.0868594	8.58219	9.30848e-18	6.08571e-17
Faap20	87.956	-1.86674	0.212383	-8.69187	3.56525e-18	2.38161e-17
Faap24	287.303	0.539949	0.114682	4.70776	2.50454e-06	7.33486e-06
Fabp3	487.513	-0.124622	0.282884	-0.439891	0.660016	0.723827
Fabp5	81.5894	-0.0415303	0.203571	-0.203434	0.838796	0.873932
Fadd	30.0735	-1.29294	0.31765	-4.03496	5.46117e-05	0.000138092
Faddos	11.6357	-0.534233	0.406848	-1.34497	0.178636	0.241394
Fads1	799.897	0.384119	0.0747594	5.13807	2.7757e-07	8.96328e-07
Fads2	199.842	-1.70724	0.157646	-10.7895	3.8592e-27	4.10565e-26
Fads3	70.4768	0.362196	0.239303	1.51828	0.128943	0.181043
Fads6	75.3114	-0.210485	0.209917	-1.00611	0.314363	0.391718
Faf1	1408.28	0.0447587	0.0601934	0.743702	0.457057	0.534836
Faf2	683.201	-0.214442	0.0755127	-2.83932	0.00452098	0.00867328
Fah	202.766	-1.05572	0.152633	-6.91689	4.61676e-12	2.15066e-11
Fahd1	72.1889	-0.0597833	0.202506	-0.294868	0.768094	0.814988
Fahd2a	42.2532	0.283557	0.244359	1.15844	0.246684	0.318787
Faim	458.002	1.11587	0.0980569	11.3744	5.60691e-30	6.8675e-29
Faim2	17.8291	-0.340189	0.370549	-0.944608	0.344859	0.423004
Fam102a	884.588	0.847792	0.107955	7.85495	3.99928e-15	2.26753e-14
Fam102b	67.8672	0.5901	0.238422	2.47733	0.013237	0.0233797
Fam103a1	230.655	-0.161005	0.121374	-1.3263	0.184741	0.248418
Fam104a	741.541	-0.116825	0.076174	-1.53364	0.125118	0.176368
Fam105a	8.49452	0.975787	0.424427	2.30196	0.0213375	0.0361217
Fam107b	521.914	2.17529	0.0944813	22.9755	8.19449e-117	1.29147e-114
Fam109a	493.87	0.479431	0.201155	2.38758	0.0169599	0.0293584
Fam109b	10.0911	-2.17553	0.419674	-4.10616	4.02289e-05	0.000103531
Fam110a	223.673	0.093958	0.139817	0.671344	0.502001	0.579437
Fam110b	124.663	-0.613905	0.181407	-3.3869	0.000706867	0.00154178
Fam110c	24.7338	1.76987	0.33694	5.11959	3.06194e-07	9.84655e-07
Fam111a	531.565	0.451992	0.108715	4.1575	3.21743e-05	8.3507e-05
Fam114a1	35.0986	1.89003	0.292113	6.31659	2.67391e-10	1.09395e-09
Fam114a2	504.083	-0.056201	0.0939463	-0.598202	0.549705	0.62369
Fam117a	507.73	0.761059	0.114343	6.65678	2.79888e-11	1.22953e-10
Fam117b	778.136	0.35326	0.0787922	4.48337	7.34746e-06	2.04136e-05
Fam118a	315.668	-0.437731	0.126689	-3.45808	0.000544048	0.00120539
Fam118b	352.453	-0.0156721	0.104306	-0.151061	0.879928	0.906813
Fam120a	2195.16	-0.0148696	0.0502176	-0.295984	0.767242	0.814521
Fam120aos	29.043	-0.0553988	0.315889	-0.175505	0.860683	0.891779
Fam120b	159.522	0.0519188	0.147016	0.353154	0.723973	0.778011
Fam120c	31.5684	-0.435993	0.293884	-1.47226	0.14095	0.195986
Fam122a	147.745	0.371647	0.146573	2.53527	0.0112362	0.0201394
Fam122b	617.993	0.532903	0.0772991	6.89322	5.45436e-12	2.52631e-11
Fam124a	22.7726	0.62843	0.318333	1.9629	0.0496576	0.0772833
Fam126a	768.038	2.03521	0.0829834	24.4934	1.73531e-132	3.72338e-130
Fam126b	284.549	0.530071	0.114288	4.6378	3.52135e-06	1.01689e-05
Fam129a	397.477	-0.0989384	0.122621	-0.806107	0.420181	0.4991
Fam129b	2237.53	0.949624	0.065766	14.4381	2.97919e-47	7.19897e-46
Fam129c	60.1808	-0.523513	0.237957	-2.20448	0.0274909	0.0454118
Fam131a	57.9763	0.99482	0.225654	4.39772	1.09393e-05	2.98983e-05
Fam131b	32.6687	0.161389	0.310365	0.518478	0.604125	0.67403
Fam131c	133.605	1.52789	0.188029	8.10207	5.40303e-16	3.21599e-15
Fam133b	252.852	-0.161434	0.124299	-1.29817	0.194228	0.259373
Fam134b	91.0496	2.12883	0.198332	10.5962	3.1028e-26	3.16845e-25
Fam135a	287.456	0.573422	0.111564	5.13777	2.78023e-07	8.97626e-07
Fam136a	1279.76	-0.240087	0.0715486	-3.35539	0.000792527	0.00171642
Fam13a	8.60171	1.24039	0.430958	2.84652	0.00442003	0.00849609
Fam13b	458.187	-0.0134815	0.103917	-0.129352	0.89708	0.920123
Fam13c	123.757	0.124367	0.180604	0.689182	0.490708	0.56854
Fam149a	17.6168	1.34147	0.373772	3.518	0.000434808	0.000976604
Fam149b	155.178	-0.362371	0.145086	-2.4958	0.0125673	0.0223208
Fam151a	37.3836	-0.153162	0.283262	-0.548788	0.583151	0.654377
Fam160a1	104.597	3.36026	0.217811	14.8246	1.01528e-49	2.69064e-48
Fam160a2	1067.63	-0.0513293	0.0632666	-0.811454	0.417105	0.496108
Fam160b1	543.218	0.0503287	0.0906631	0.554873	0.578981	0.6505
Fam160b2	382.601	-0.0699521	0.107759	-0.649327	0.516127	0.593051
Fam161a	32.7969	-0.235757	0.309131	-0.765384	0.444043	0.522392
Fam161b	142.755	1.55637	0.165088	9.39387	5.78379e-21	4.55768e-20
Fam162a	466.734	-0.235035	0.089252	-2.63318	0.00845892	0.0154968
Fam163b	12.0455	-0.697328	0.392914	-1.80442	0.0711649	0.106843
Fam166a	428.167	-0.335697	0.106663	-3.14632	0.0016534	0.00341515
Fam167a	68.1712	0.846047	0.227188	3.71208	0.000205566	0.000481321
Fam168a	979.435	-0.184581	0.0643239	-2.8694	0.00411254	0.00794363
Fam168b	855.17	-0.445888	0.0742594	-6.00278	1.93965e-09	7.46395e-09
Fam169a	1928.09	-1.17032	0.0627593	-18.644	1.41241e-77	8.82581e-76
Fam169b	52.3351	-0.981801	0.24281	-4.01461	5.95445e-05	0.000149841
Fam171a1	195.867	1.58514	0.159256	9.92683	3.18224e-23	2.82656e-22
Fam171a2	429.355	1.82253	0.119508	15.2246	2.42762e-52	6.95071e-51
Fam171b	17.069	-0.992373	0.363005	-2.70324	0.00686672	0.0127878
Fam172a	137.88	-0.0604436	0.159437	-0.377428	0.705856	0.763334
Fam173a	154.017	0.751819	0.148908	5.04234	4.59866e-07	1.45492e-06
Fam173b	76.4248	0.586776	0.19859	2.94698	0.00320893	0.00630353
Fam174a	79.5761	1.39431	0.237966	5.82668	5.65406e-09	2.09821e-08
Fam174b	30.7816	0.102155	0.283629	0.360542	0.718442	0.77347
Fam178b	111.255	-0.28096	0.17718	-1.58408	0.113174	0.161268
Fam181b	16.8511	0.626368	0.393265	1.62781	0.103564	0.14933
Fam184a	82.6876	1.23805	0.197306	6.24655	4.19611e-10	1.69184e-09
Fam184b	19.6602	-0.385455	0.354427	-1.08131	0.279561	0.354558
Fam185a	204.739	-0.0512181	0.132563	-0.386665	0.699004	0.757442
Fam186b	7.33305	-0.127086	0.428963	-0.306385	0.759312	0.807897
Fam187b	5.09356	0.127178	0.433345	0.287361	0.773836	0.819775
Fam189a1	9.52365	-0.316838	0.410604	-0.75351	0.451144	0.529019
Fam189a2	136.248	2.30679	0.191462	11.9113	1.03348e-32	1.41797e-31
Fam189b	163.668	-0.421134	0.144173	-2.92361	0.00345993	0.00676377
Fam192a	902.359	-0.0180678	0.0715934	-0.25214	0.800933	0.842517
Fam193a	310.507	-0.22553	0.10506	-2.14572	0.0318955	0.051813
Fam193b	875.824	-0.587735	0.0951846	-6.17525	6.60606e-10	2.62254e-09
Fam196a	67.6557	-0.251688	0.221844	-1.13611	0.255909	0.329061
Fam196b	10.0507	-1.78223	0.416617	-3.93229	8.41394e-05	0.000207368
Fam198b	54.6459	-0.176916	0.242771	-0.725007	0.468448	0.545981
Fam199x	370.758	0.845029	0.102793	8.21782	2.07243e-16	1.26009e-15
Fam19a3	25.7619	0.0306029	0.305151	0.100359	0.92006	0.938244
Fam19a4	65.7562	3.10856	0.269608	11.0677	1.79919e-28	2.03053e-27
Fam19a5	53.2362	0.625102	0.250951	2.48228	0.0130546	0.0230919
Fam204a	225.635	-0.381046	0.127367	-2.99075	0.00278294	0.00553141
Fam206a	208.911	0.078031	0.134401	0.580696	0.561445	0.634038
Fam207a	698.345	-0.211077	0.0772338	-2.73296	0.00627689	0.0117594
Fam208a	1043.33	-0.354607	0.0793527	-4.46746	7.91553e-06	2.19064e-05
Fam208b	831.136	0.602813	0.0805638	7.48122	7.36355e-14	3.85132e-13
Fam20a	7.28752	-0.557863	0.429074	-1.31241	0.189381	0.253738
Fam20b	479.332	0.703342	0.0960079	7.32419	2.40352e-13	1.22019e-12
Fam20c	168.873	1.15945	0.154246	7.50565	6.11243e-14	3.20921e-13
Fam210a	670.827	0.469075	0.0761536	6.15939	7.30242e-10	2.88805e-09
Fam210b	238.614	1.49771	0.144083	10.377	3.15486e-25	3.099e-24
Fam212a	81.9881	1.87068	0.250213	7.38964	1.47225e-13	7.58003e-13
Fam212b	62.2586	-0.0335053	0.228463	-0.147829	0.882477	0.908967
Fam213a	39.7886	0.0315094	0.260239	0.122196	0.902744	0.924571
Fam213b	85.0493	0.354885	0.206026	1.7237	0.0847622	0.124755
Fam214a	167.856	1.36301	0.158669	8.57299	1.0083e-17	6.57516e-17
Fam214b	297.485	1.36746	0.129552	10.5485	5.16258e-26	5.22092e-25
Fam216a	250.646	0.276245	0.115415	2.3934	0.0166931	0.0289359
Fam217b	73.6231	1.05837	0.202206	5.21625	1.82583e-07	5.98606e-07
Fam219a	446.554	2.76763	0.122778	22.4083	3.26532e-111	4.43909e-109
Fam219aos	96.7042	2.66794	0.231737	11.2224	3.16404e-29	3.73168e-28
Fam219b	166.784	-0.381865	0.141058	-2.70533	0.00682358	0.0127127
Fam220a	337.552	-0.0425462	0.112493	-0.379081	0.704627	0.762422
Fam221a	117.537	0.871309	0.181845	4.79513	1.62572e-06	4.84723e-06
Fam221b	372.171	-0.141085	0.11799	-1.19547	0.231905	0.302166
Fam222a	321.817	0.871936	0.151127	5.77898	7.51547e-09	2.76022e-08
Fam222b	430.129	-0.358592	0.104313	-3.43836	0.000585248	0.00129121
Fam227a	23.4298	0.778085	0.336822	2.30307	0.0212749	0.0360259
Fam227b	19.8127	0.146791	0.335556	0.436905	0.66218	0.725575
Fam228a	20.5882	-0.662719	0.340999	-1.93129	0.0534466	0.0826098
Fam228b	10.7653	-1.10129	0.404796	-2.66023	0.00780867	0.0143959
Fam229b	22.4805	0.783244	0.320729	2.41847	0.015586	0.027169
Fam234a	677.491	1.19262	0.0843997	14.1246	2.67875e-45	6.03872e-44
Fam234b	233.178	0.146349	0.131545	1.11265	0.265858	0.339896
Fam241a	43.7158	1.23157	0.27159	4.49395	6.99147e-06	1.9464e-05
Fam241b	30.3621	-3.01524	0.361835	-5.96802	2.40149e-09	9.16983e-09
Fam25c	202.543	0.407776	0.132244	3.08189	0.00205689	0.00418834
Fam26e	11.6608	-0.121	0.382416	-0.311004	0.755798	0.805072
Fam26f	4.2811	-0.783523	0.432345	-1.78191	0.0747633	0.111559
Fam32a	994.788	-0.050664	0.0752827	-0.672899	0.501011	0.57852
Fam35a	126.025	-0.491408	0.16639	-2.94727	0.00320592	0.00629922
Fam3a	43.2652	-0.46512	0.252796	-1.83411	0.0666378	0.100934
Fam3c	321.124	-0.0133625	0.10759	-0.123466	0.901738	0.923943
Fam43a	454.877	0.711391	0.100095	7.10459	1.2068e-12	5.84971e-12
Fam43b	10.4038	0.0489292	0.415182	0.112601	0.910347	0.930195
Fam45a	225.047	0.153097	0.119721	1.27889	0.200936	0.26727
Fam46a	35.4555	2.25364	0.314872	6.89568	5.36092e-12	2.48497e-11
Fam46b	165.368	1.05236	0.161623	6.50904	7.56315e-11	3.23546e-10
Fam46c	128.627	1.21749	0.18308	6.64651	3.00133e-11	1.31587e-10
Fam49a	287.076	1.11574	0.120551	9.2465	2.31975e-20	1.76851e-19
Fam49b	1088.7	-0.23136	0.0705833	-3.27747	0.00104743	0.00222332
Fam50a	497.772	0.576529	0.0891081	6.46908	9.86039e-11	4.17706e-10
Fam53a	226.914	-0.426189	0.123269	-3.45726	0.000545701	0.00120875
Fam53b	93.6982	1.14758	0.196057	5.83052	5.52557e-09	2.05267e-08
Fam53c	850.638	-0.315193	0.0776183	-4.06242	4.85666e-05	0.00012356
Fam57a	739.73	-0.769948	0.0806802	-9.54025	1.42489e-21	1.15713e-20
Fam57b	2522.99	0.343872	0.0615359	5.58809	2.29579e-08	8.12838e-08
Fam58b	148.389	-0.115056	0.150388	-0.763761	0.44501	0.523356
Fam60a	1602.03	-0.313297	0.0685512	-4.56989	4.87987e-06	1.38451e-05
Fam69a	357.812	0.506314	0.114566	4.41833	9.9466e-06	2.72731e-05
Fam69b	53.5087	-1.44921	0.25542	-5.63031	1.79883e-08	6.41732e-08
Fam71e1	4.60079	0.0707679	0.433808	0.162463	0.870941	0.899686
Fam72a	139.666	0.0682804	0.155959	0.437798	0.661533	0.725089
Fam76a	621.137	1.01188	0.0884966	11.4307	2.93568e-30	3.64077e-29
Fam76b	523.634	-0.00161391	0.100627	-0.0155244	0.987614	0.990729
Fam78a	196.909	-0.319233	0.183356	-1.75156	0.0798489	0.118364
Fam78b	28.0764	0.926273	0.319202	2.89644	0.00377426	0.00733517
Fam81a	194.68	0.0817734	0.130806	0.625263	0.531798	0.607336
Fam83b	10.3473	-0.506354	0.410893	-1.23078	0.218407	0.287141
Fam83c	5.42448	-0.894433	0.432998	-2.15861	0.0308808	0.05033
Fam83d	1027.38	0.585482	0.065694	8.91197	5.01357e-19	3.53191e-18
Fam83e	9.2536	-0.61555	0.410104	-1.43758	0.150553	0.20778
Fam83f	9.59738	-0.415218	0.423627	-1.1093	0.2673	0.341375
Fam83g	362.855	1.67366	0.11999	13.9266	4.36485e-44	9.43369e-43
Fam83h	635.055	-0.184495	0.0879831	-2.09603	0.0360793	0.0579227
Fam84a	23.441	0.863262	0.342507	2.49254	0.0126832	0.0224994
Fam84b	31.9566	-1.99095	0.313349	-6.10674	1.01689e-09	3.98454e-09
Fam89a	34.0932	-0.0204602	0.297518	-0.0804653	0.935867	0.950401
Fam8a1	609.171	0.724951	0.0837244	8.6574	4.82643e-18	3.20604e-17
Fam91a1	2053.12	0.778739	0.0619557	12.5686	3.14134e-36	4.88594e-35
Fam92a	82.5539	-1.70445	0.219692	-7.68707	1.50548e-14	8.16914e-14
Fam96a	517.061	-0.213471	0.0942433	-2.26513	0.0235045	0.0394785
Fam96b	598.001	0.525051	0.0917058	5.72497	1.0345e-08	3.76371e-08
Fam98a	826.202	0.350422	0.070754	4.95259	7.32333e-07	2.26544e-06
Fam98b	458.967	-0.794745	0.113834	-6.97925	2.96769e-12	1.40153e-11
Fam98c	507.21	0.313268	0.0847126	3.69794	0.000217359	0.000506802
Fan1	89.9493	-0.776466	0.197559	-3.92469	8.68421e-05	0.000213766
Fanca	1022.04	0.183107	0.0738568	2.47911	0.0131712	0.0232819
Fancb	118.496	-0.106695	0.162206	-0.657187	0.511061	0.588233
Fancc	84.1198	-1.49518	0.205856	-7.20999	5.59555e-13	2.76886e-12
Fancd2	812.352	-1.12542	0.0788664	-14.2652	3.6071e-46	8.32109e-45
Fancd2os	41.2931	-0.93289	0.259318	-3.57451	0.000350885	0.000797156
Fance	344.896	-0.185886	0.104999	-1.77046	0.0766511	0.114108
Fancf	51.1541	-0.0354303	0.244491	-0.140565	0.888214	0.913397
Fancg	292.126	-0.0130664	0.109867	-0.119569	0.904825	0.926146
Fanci	1041.74	-0.00583109	0.0757654	-0.0768097	0.938775	0.952683
Fancl	183.876	-0.819704	0.145971	-5.6102	2.02096e-08	7.18389e-08
Fancm	1097.16	0.180883	0.0659444	2.74287	0.00609051	0.0114307
Far1	1236.09	0.25089	0.0597986	4.19555	2.7221e-05	7.11805e-05
Far1os	122.321	0.158931	0.186777	0.850817	0.394871	0.473361
Far2	299.978	0.106476	0.107397	0.991781	0.321305	0.399254
Farp1	684.352	1.45747	0.0996353	14.618	2.15489e-48	5.45119e-47
Farp2	108.702	2.08915	0.190242	10.8661	1.67144e-27	1.80404e-26
Fars2	160.385	0.325664	0.161929	2.01039	0.0443897	0.0698661
Farsa	1780.21	-0.472444	0.0552192	-8.55572	1.1714e-17	7.60811e-17
Farsb	1711.19	0.0267507	0.0721442	0.370886	0.710722	0.767385
Fas	7.99928	0.835772	0.417205	1.93988	0.0523947	0.0811177
Fasn	6392.41	-0.700945	0.0490994	-14.2762	3.08111e-46	7.12616e-45
Fastk	1027.18	0.302601	0.0706592	4.28244	1.84858e-05	4.9232e-05
Fastkd1	331.366	0.0718383	0.116666	0.615899	0.537961	0.612645
Fastkd2	463.982	-0.353459	0.0940471	-3.75742	0.000171672	0.000407045
Fastkd3	361.078	-0.184914	0.10897	-1.69692	0.0897125	0.131249
Fastkd5	132.789	-0.335636	0.16677	-2.01029	0.0444005	0.0698771
Fat1	4210.98	0.125053	0.0695907	1.79703	0.0723305	0.108392
Fat2	3.851	-0.0761606	0.420784	-0.206857	0.836122	0.871911
Fau	3895.2	-0.484771	0.0563675	-8.60014	7.96189e-18	5.2303e-17
Faxc	17.2232	0.0110786	0.364463	0.030525	0.975648	0.981712
Fbf1	471.18	-0.0302334	0.092392	-0.327786	0.743073	0.794465
Fbl	2911.53	-0.00907707	0.0490636	-0.184934	0.853281	0.886017
Fblim1	1653.41	-3.38605	0.0879915	-38.3488	0	0
Fbln1	334.228	1.10133	0.1087	10.1242	4.31277e-24	4.00032e-23
Fbln2	88.7427	0.314493	0.211382	1.48937	0.136391	0.190524
Fbln5	5.03801	-1.07281	0.431367	-2.78509	0.00535131	0.0101525
Fbn1	292.551	1.28176	0.125804	10.1758	2.54255e-24	2.38946e-23
Fbn2	47.2801	1.56968	0.254949	6.08258	1.18267e-09	4.61386e-09
Fbp1	8.67426	-0.419752	0.409504	-1.0063	0.31427	0.391634
Fbp2	17.5823	0.028836	0.357493	0.0784994	0.937431	0.951591
Fbrs	857.518	0.803618	0.07915	10.1522	3.23837e-24	3.02424e-23
Fbrsl1	1403.53	-0.225688	0.0593408	-3.80335	0.000142754	0.000342075
Fbxl12	371.462	1.05233	0.102409	10.271	9.52533e-25	9.12025e-24
Fbxl12os	11.3961	0.145577	0.389287	0.370516	0.710998	0.76759
Fbxl14	1006.24	0.00837389	0.0677524	0.123511	0.901702	0.923943
Fbxl15	95.9358	0.130335	0.210782	0.618124	0.536493	0.611455
Fbxl16	231.413	0.850704	0.141156	6.02625	1.67811e-09	6.47852e-09
Fbxl17	151.973	0.250849	0.155372	1.6143	0.106461	0.152944
Fbxl18	870.771	-0.187908	0.0807515	-2.32718	0.0199558	0.0340252
Fbxl19	2026.08	-0.338408	0.0613485	-5.51626	3.46289e-08	1.20994e-07
Fbxl2	266.579	0.364657	0.122272	2.98199	0.0028638	0.00567565
Fbxl20	399.956	1.32909	0.101634	13.0667	5.10457e-39	8.94756e-38
Fbxl21	7.62852	0.969218	0.428943	2.24486	0.024777	0.0413895
Fbxl22	53.409	-0.00544165	0.228717	-0.0224618	0.98208	0.986455
Fbxl3	704.98	-0.180044	0.0812901	-2.21354	0.0268604	0.04449
Fbxl4	71.5213	0.18915	0.198028	0.955327	0.339412	0.417473
Fbxl5	251.612	-0.254656	0.142001	-1.79138	0.0732316	0.109567
Fbxl6	828.182	0.364899	0.0744473	4.90114	9.5284e-07	2.91066e-06
Fbxl7	14.2628	0.942238	0.370106	2.51308	0.0119683	0.0213464
Fbxl8	51.6864	0.194958	0.258782	0.752941	0.451486	0.529259
Fbxo10	189.216	0.944324	0.15423	6.12177	9.25442e-10	3.63342e-09
Fbxo11	814.197	0.497695	0.0724477	6.86889	6.47045e-12	2.97758e-11
Fbxo15	716.993	-2.02296	0.0947527	-21.317	7.89876e-101	8.79181e-99
Fbxo16	27.9871	-0.28759	0.317141	-0.918227	0.3585	0.436892
Fbxo17	84.6392	-0.507413	0.195754	-2.60083	0.00929988	0.0169105
Fbxo18	568.105	0.270603	0.0826089	3.27562	0.0010543	0.00223711
Fbxo2	779.866	1.46042	0.0859011	16.9919	9.436e-65	4.03956e-63
Fbxo21	1256.17	0.785704	0.0647053	12.142	6.32296e-34	9.08842e-33
Fbxo22	972.7	-0.501629	0.0697155	-7.19397	6.29334e-13	3.10638e-12
Fbxo24	17.4342	-0.295364	0.33711	-0.858342	0.390703	0.469123
Fbxo25	214.217	0.427372	0.137609	3.10627	0.00189463	0.00387565
Fbxo27	79.8658	-0.996388	0.217888	-4.55668	5.19676e-06	1.46857e-05
Fbxo28	533.138	-0.0177388	0.085594	-0.206701	0.836244	0.871987
Fbxo3	525.003	0.426962	0.0932212	4.58016	4.6463e-06	1.32077e-05
Fbxo30	459.828	-0.419208	0.0958724	-4.3718	1.23225e-05	3.34631e-05
Fbxo31	782.383	0.17387	0.0878855	1.97821	0.0479052	0.0748044
Fbxo32	82.977	2.72892	0.24081	11.0617	1.92445e-28	2.16915e-27
Fbxo33	634.081	0.705405	0.0885218	7.96816	1.61051e-15	9.31827e-15
Fbxo34	443.623	-0.209968	0.0935298	-2.24509	0.0247622	0.0413726
Fbxo36	29.7509	1.05876	0.311683	3.35924	0.000781568	0.00169598
Fbxo38	899.336	-0.102329	0.0696007	-1.46965	0.141656	0.196783
Fbxo4	12.6513	0.832562	0.366935	2.19761	0.0279766	0.0461244
Fbxo41	99.5477	1.35045	0.215748	6.2541	3.99827e-10	1.61573e-09
Fbxo42	887.735	-0.214714	0.0712659	-3.01332	0.00258405	0.00516898
Fbxo43	5.76608	-0.418021	0.433481	-1.19026	0.233945	0.304444
Fbxo44	73.6683	-0.0902014	0.21428	-0.424941	0.67088	0.732943
Fbxo45	516.605	0.0700452	0.0929721	0.75348	0.451162	0.529019
Fbxo46	235.66	0.179345	0.126532	1.41681	0.156537	0.21494
Fbxo47	8.72223	-0.133283	0.405527	-0.324445	0.745601	0.796737
Fbxo48	43.6028	0.557658	0.250495	2.22347	0.0261845	0.0434715
Fbxo5	828.402	-0.506323	0.0764521	-6.62163	3.55256e-11	1.55105e-10
Fbxo6	188.977	-0.130866	0.131933	-0.990321	0.322017	0.399945
Fbxo7	202.991	-0.548565	0.138568	-3.95546	7.63871e-05	0.000189362
Fbxo8	357.33	0.303244	0.0989961	3.06313	0.00219035	0.00443797
Fbxo9	282.535	0.616498	0.106814	5.77049	7.90421e-09	2.89881e-08
Fbxw10	4.98646	-0.475125	0.433489	-1.18988	0.234095	0.304596
Fbxw11	1070.48	0.184979	0.0670141	2.76032	0.0057744	0.0108914
Fbxw17	54.0331	-1.576	0.255026	-6.11373	9.73292e-10	3.81456e-09
Fbxw2	613.804	-0.268508	0.0807096	-3.32596	0.000881146	0.00189452
Fbxw4	37.7064	-1.23474	0.284408	-4.29349	1.75883e-05	4.69609e-05
Fbxw5	309.175	0.190277	0.121742	1.56302	0.118049	0.167441
Fbxw7	617.746	0.156185	0.0796165	1.96174	0.0497927	0.0774529
Fbxw8	1744.51	0.465227	0.0602789	7.71766	1.18482e-14	6.48048e-14
Fbxw9	815.533	0.841822	0.0823307	10.2227	1.56842e-24	1.48653e-23
Fcer1g	7.41527	-0.0286424	0.42298	-0.0824389	0.934298	0.949697
Fcf1	499.629	-0.413698	0.0909996	-4.54677	5.44748e-06	1.53552e-05
Fcgbp	12.3952	-1.11663	0.413098	-2.83086	0.00464236	0.00888795
Fcgr2b	19.0128	-2.2192	0.381881	-5.38641	7.18803e-08	2.4453e-07
Fcgrt	29.7798	-1.80043	0.338375	-5.17553	2.2726e-07	7.39228e-07
Fcho1	1169.41	1.03147	0.0924562	11.1559	6.69954e-29	7.75257e-28
Fcho2	472.88	-0.0435836	0.094456	-0.461806	0.644221	0.710134
Fchsd1	363.281	1.05997	0.120546	8.79485	1.43235e-18	9.78471e-18
Fchsd2	377.905	0.699775	0.102135	6.85109	7.32894e-12	3.35789e-11
Fcor	4.02323	-0.85863	0.432425	-1.90825	0.0563594	0.0866756
Fdft1	1004.28	0.0581173	0.0706467	0.822032	0.411059	0.489865
Fdps	17.3609	-0.153035	0.358202	-0.439133	0.660565	0.724295
Fdx1	161.251	-0.609889	0.160649	-3.79498	0.000147654	0.000353057
Fdxacb1	87.9513	-0.97919	0.186403	-5.22658	1.72677e-07	5.67801e-07
Fdxr	347.418	0.336505	0.133259	2.52539	0.0115569	0.0206686
Fech	368.902	0.264188	0.107583	2.45562	0.0140641	0.0247083
Fem1a	748.368	0.414121	0.0814064	5.08737	3.63058e-07	1.15852e-06
Fem1b	3069.83	0.618858	0.0541699	11.4238	3.179e-30	3.93705e-29
Fem1c	702.749	0.0931954	0.0775669	1.2016	0.229518	0.299625
Fen1	1253.53	-0.307004	0.0638322	-4.80923	1.51515e-06	4.53196e-06
Fer	207.548	-0.28299	0.132834	-2.13086	0.0331008	0.053595
Fer1l4	4.40703	-0.480364	0.431444	-1.27092	0.203755	0.270474
Fer1l5	48.8145	0.246757	0.252141	0.978837	0.32766	0.405737
Fermt1	23.4347	0.229882	0.363171	0.635119	0.525351	0.601709
Fermt2	1658.37	-0.237329	0.070734	-3.35519	0.000793096	0.00171744
Fermt3	23.0717	-0.326483	0.313079	-1.046	0.295561	0.371756
Fes	32.322	0.814343	0.304207	2.68308	0.00729481	0.0135171
Fetub	38.1978	0.068347	0.323334	0.212511	0.831709	0.868529
Fez1	27.617	-0.811041	0.331169	-2.49667	0.0125364	0.0222749
Fez2	234.739	0.457423	0.128706	3.55336	0.000380347	0.000860467
Fgd1	873.924	-1.4556	0.0834705	-17.4294	4.9332e-68	2.31808e-66
Fgd2	12.4664	0.451096	0.4031	1.15502	0.248081	0.320266
Fgd4	40.3228	-1.01838	0.288522	-3.50801	0.00045147	0.00101148
Fgd5	465.645	0.82451	0.104874	7.8607	3.82005e-15	2.16729e-14
Fgd6	289.784	0.216479	0.111187	1.94693	0.051543	0.0799103
Fgf1	22.118	0.159397	0.314677	0.505395	0.613282	0.68228
Fgf10	8.2433	-1.85521	0.42952	-4.4878	7.1963e-06	2.00136e-05
Fgf11	141.727	1.82591	0.184124	9.86303	6.0202e-23	5.2659e-22
Fgf13	30.0459	1.30891	0.289886	4.45177	8.51641e-06	2.35291e-05
Fgf15	17.8185	-2.13789	0.394949	-4.76081	1.92819e-06	5.70703e-06
Fgf17	147.841	-3.24405	0.200789	-15.573	1.1106e-54	3.4883e-53
Fgf18	42.9475	1.18682	0.258239	4.56156	5.07753e-06	1.43693e-05
Fgf2	26.1425	0.194835	0.311935	0.623208	0.533148	0.608409
Fgf20	13.9153	-0.266226	0.378038	-0.69193	0.488981	0.566981
Fgf22	49.0068	-0.21124	0.258538	-0.828452	0.407415	0.486108
Fgf3	12.7233	-1.53339	0.396584	-3.75013	0.000176742	0.000418174
Fgf4	396.548	-3.22035	0.148001	-21.5327	7.69609e-103	9.0768e-101
Fgf8	26.2679	1.39434	0.367063	3.83762	0.00012423	0.000299826
Fgfbp1	61.7387	-0.255734	0.229091	-1.10666	0.26844	0.342551
Fgfbp3	21.5871	0.185809	0.369092	0.508222	0.611298	0.680455
Fgfr1	1430.2	0.582678	0.070007	8.32302	8.57513e-17	5.30811e-16
Fgfr1op	442.674	0.0431044	0.105666	0.408244	0.683094	0.743414
Fgfr1op2	399.223	-0.170512	0.103558	-1.64635	0.0996911	0.144424
Fgfr2	175.728	0.0654167	0.209403	0.312474	0.75468	0.804218
Fgfr3	237.148	-0.735682	0.252182	-2.93008	0.00338878	0.00663487
Fgfr3-ps	129.621	-0.0245666	0.160553	-0.153672	0.877868	0.905372
Fgfr4	466.655	0.39368	0.222215	1.77323	0.0761912	0.113471
Fgfrl1	372.954	2.16671	0.116011	18.6012	3.14401e-77	1.94415e-75
Fggy	20.9783	-0.248495	0.326111	-0.767199	0.442963	0.52134
Fgl2	16.6598	0.462396	0.376929	1.2347	0.216943	0.285512
Fgr	11.4499	-1.54483	0.410062	-3.65227	0.00025993	0.000599935
Fh1	1028.74	0.34623	0.0756629	4.57577	4.74474e-06	1.34767e-05
Fhad1	4.34992	1.26753	0.432553	2.71105	0.00670706	0.0125074
Fhdc1	77.9609	2.13645	0.231979	9.04764	1.46094e-19	1.06587e-18
Fhl1	372.444	-0.799739	0.123549	-6.47392	9.54915e-11	4.05293e-10
Fhl2	50.6699	2.4953	0.271283	8.91009	5.09932e-19	3.59089e-18
Fhl3	285.678	0.384662	0.125799	3.05863	0.00222355	0.00449786
Fhl4	15.916	-0.0842596	0.354597	-0.232021	0.816522	0.855688
Fhod1	1214.84	0.0862347	0.095179	0.905837	0.365022	0.443702
Fhod3	251.296	1.43425	0.128403	11.1492	7.22418e-29	8.34342e-28
Fibp	294.198	-0.080075	0.111991	-0.715027	0.474592	0.552239
Ficd	87.6143	0.737814	0.186837	3.94794	7.88251e-05	0.000194972
Fig4	1106.76	0.638131	0.0717963	8.88771	6.2379e-19	4.36506e-18
Fign	9.75897	1.11038	0.414937	2.56288	0.0103808	0.0187192
Fignl1	649.911	-0.652269	0.094197	-6.92156	4.46709e-12	2.08203e-11
Fignl2	711.726	0.862329	0.124936	6.90133	5.15168e-12	2.39359e-11
Filip1l	6.53722	0.528323	0.424553	1.18551	0.235816	0.306477
Fip1l1	840.471	-0.335158	0.0776845	-4.31417	1.60204e-05	4.29357e-05
Firre	663.511	-1.42665	0.110807	-12.8684	6.77934e-38	1.12519e-36
Fis1	481.165	-0.467074	0.0928555	-5.02967	4.91333e-07	1.54897e-06
Fitm1	7.3758	-0.908994	0.428046	-2.21833	0.0265325	0.044016
Fitm2	275.696	0.511522	0.116837	4.37719	1.2022e-05	3.2682e-05
Fiz1	759.773	-1.44702	0.0881231	-16.4104	1.61249e-60	6.07121e-59
Fjx1	188.907	-0.649505	0.168064	-3.86654	0.000110391	0.000267991
Fkbp10	465.982	-1.4999	0.103053	-14.5389	6.86934e-48	1.70147e-46
Fkbp11	148.097	0.433677	0.157352	2.75585	0.005854	0.011024
Fkbp14	111.634	-0.175395	0.180104	-0.976361	0.328886	0.406914
Fkbp15	488.342	0.126384	0.0916622	1.37879	0.167959	0.228475
Fkbp1a	2353.87	-0.603102	0.071139	-8.47772	2.29642e-17	1.47006e-16
Fkbp1b	52.0988	-0.855001	0.25884	-3.31277	0.000923764	0.00197994
Fkbp2	160.019	0.0284432	0.154924	0.184281	0.853793	0.886291
Fkbp3	1324.7	-0.155689	0.0741854	-2.09852	0.035859	0.0575897
Fkbp4	6402.09	0.021904	0.0480103	0.456257	0.648205	0.713378
Fkbp5	1694.68	-0.348418	0.0606283	-5.74667	9.10182e-09	3.32637e-08
Fkbp6	16.4768	-0.873887	0.35457	-2.43657	0.0148273	0.0259442
Fkbp7	8.45336	0.605191	0.412256	1.47134	0.141198	0.196238
Fkbp8	2332.91	-0.695563	0.0654096	-10.6337	2.07688e-26	2.13429e-25
Fkbp9	1133.92	-0.974962	0.0746719	-13.0555	5.91011e-39	1.03189e-37
Fkbpl	90.9846	0.368392	0.196256	1.87756	0.0604413	0.0923948
Fkrp	144.337	-0.508377	0.144253	-3.51802	0.000434787	0.000976604
Fktn	229.161	-0.639156	0.13031	-4.90223	9.47554e-07	2.8965e-06
Flad1	241.11	-0.0734908	0.117766	-0.623782	0.532771	0.608151
Flcn	863.66	-0.107788	0.0742974	-1.45138	0.146675	0.202869
Flicr	18.2553	-0.104404	0.349931	-0.284747	0.775838	0.821457
Flii	1361.23	0.684541	0.0688926	9.93572	2.91072e-23	2.59575e-22
Flna	10089.2	0.22775	0.0339071	6.71686	1.85676e-11	8.25437e-11
Flnb	6705.9	0.538014	0.0566909	9.49019	2.30611e-21	1.85416e-20
Flnc	2016.65	2.74402	0.157962	17.3523	1.89477e-67	8.76466e-66
Flot1	305.847	1.22285	0.117922	10.3591	3.80385e-25	3.71397e-24
Flot2	780.556	0.329827	0.0727496	4.53358	5.79917e-06	1.63078e-05
Flrt1	9.61027	-0.920708	0.430109	-3.21995	0.00128214	0.00269041
Flrt2	7.01358	0.365889	0.426449	0.838227	0.401903	0.480455
Flrt3	41.1686	1.8722	0.282914	6.48208	9.0465e-11	3.84968e-10
Flt1	105.137	3.34657	0.225812	14.1586	1.65228e-45	3.7437e-44
Flt3l	21.3851	-0.218479	0.373115	-0.646427	0.518003	0.594746
Flt4	170.198	0.800581	0.162553	4.92276	8.5331e-07	2.62191e-06
Flvcr1	302.12	0.979175	0.116687	8.38615	5.02317e-17	3.14992e-16
Flvcr2	85.6584	0.919817	0.206462	4.4558	8.35821e-06	2.30956e-05
Flywch1	387.187	-0.252599	0.0988169	-2.5576	0.0105398	0.0189867
Flywch2	50.3263	-0.449277	0.276849	-1.63791	0.10144	0.146707
Fmc1	100.568	-0.632597	0.18074	-3.49837	0.000468105	0.00104651
Fmn1	13.2514	-0.0650864	0.393814	-0.157304	0.875006	0.902837
Fmn2	179.29	1.95183	0.156104	12.4387	1.61083e-35	2.46032e-34
Fmnl1	392.293	0.860384	0.108375	7.93708	2.06999e-15	1.18956e-14
Fmnl2	469.329	0.83667	0.0979539	8.53809	1.3646e-17	8.83717e-17
Fmnl3	624.769	0.0269575	0.0809475	0.332482	0.739526	0.791194
Fmo5	14.7841	0.778698	0.377261	2.07097	0.0383614	0.0612276
Fmr1	1232.71	0.150967	0.0606547	2.48904	0.012809	0.0226936
Fmr1nb	103.084	0.0885763	0.177028	0.500818	0.616499	0.684918
Fn1	2446.75	-1.57395	0.13835	-11.3765	5.47305e-30	6.71726e-29
Fn3k	5.67719	1.59927	0.431426	4.03146	5.54308e-05	0.000140004
Fn3krp	163.319	0.245184	0.160205	1.53079	0.125822	0.177191
Fnbp1	1375.6	0.924945	0.0779701	11.8617	1.87069e-32	2.52005e-31
Fnbp1l	1113.19	0.297488	0.0783153	3.79851	0.000145568	0.000348257
Fnbp4	1590.96	-0.344701	0.0632546	-5.44971	5.04507e-08	1.74022e-07
Fndc1	33.3376	2.55927	0.333578	7.29616	2.96101e-13	1.49342e-12
Fndc10	162.374	0.901202	0.146522	6.14187	8.1557e-10	3.21196e-09
Fndc3a	600.052	-0.376843	0.0861885	-4.37126	1.23534e-05	3.35368e-05
Fndc3b	169.291	1.17265	0.157649	7.42524	1.1258e-13	5.83508e-13
Fndc3c1	12.6695	0.074945	0.393015	0.191222	0.848352	0.881876
Fndc4	42.0457	-0.39375	0.271357	-1.45499	0.145673	0.201623
Fndc5	69.5902	0.84993	0.235022	3.61754	0.000297421	0.000681432
Fndc8	7.51473	0.371428	0.417	0.888188	0.37444	0.453109
Fndc9	41.1638	-0.454418	0.269562	-1.69732	0.0896359	0.131158
Fnip1	488.816	0.32155	0.103539	3.10554	0.00189932	0.00388347
Fnip2	883.58	0.273157	0.0753229	3.62644	0.000287352	0.00065921
Fnta	817.484	-0.285171	0.0713757	-3.99514	6.46553e-05	0.000161765
Fntb	551.721	-0.759227	0.0905179	-8.38537	5.05655e-17	3.16862e-16
Focad	250.867	1.12846	0.118442	9.51543	1.80957e-21	1.46418e-20
Folr1	358.143	-1.56056	0.122312	-12.7379	3.63977e-37	5.85553e-36
Folr2	18.5457	-1.12991	0.354589	-3.14823	0.00164262	0.00339485
Fopnl	211.764	0.303075	0.122213	2.47955	0.0131547	0.0232552
Fos	340.721	2.29815	0.140282	16.296	1.05356e-59	3.85275e-58
Fosb	112.316	1.29805	0.271534	4.86174	1.16355e-06	3.52651e-06
Fosl1	161.67	1.46856	0.154178	9.49908	2.1176e-21	1.70721e-20
Fosl2	174.321	2.77704	0.170105	16.1558	1.03452e-58	3.67006e-57
Foxa3	15.9316	-1.42914	0.375132	-3.74067	0.000183528	0.000432965
Foxd1	7.10185	-0.169161	0.424028	-0.410849	0.681183	0.741695
Foxd3	210.133	-5.40514	0.346231	-12.0114	3.09455e-33	4.32581e-32
Foxe1	9.16914	-0.0110791	0.425317	-0.0344554	0.972514	0.979388
Foxg1	7.76518	1.37905	0.424259	3.14471	0.00166252	0.00343239
Foxh1	371.418	-1.66759	0.110168	-15.1058	1.48194e-51	4.18253e-50
Foxi3	29.5633	-1.75652	0.306864	-5.55026	2.85241e-08	1.00313e-07
Foxj1	172.303	-1.73096	0.20558	-8.40199	4.38959e-17	2.76429e-16
Foxj2	329.288	1.50704	0.118605	12.6896	6.75359e-37	1.07676e-35
Foxj3	643.555	-0.0126426	0.0765979	-0.16448	0.869353	0.89857
Foxk1	751.088	0.177928	0.0794829	2.23845	0.025192	0.042
Foxk2	837.762	0.191731	0.0717178	2.67348	0.00750698	0.0138728
Foxl2os	4.21281	0.42013	0.432572	1.0404	0.298153	0.374563
Foxm1	1543.8	0.932253	0.0638815	14.5915	3.18272e-48	7.9945e-47
Foxn2	706.112	-0.00954021	0.0907167	-0.104695	0.916618	0.935476
Foxn3	328.967	0.636472	0.127917	4.97373	6.56753e-07	2.04299e-06
Foxn4	87.7906	-1.75788	0.233711	-7.45892	8.72343e-14	4.54788e-13
Foxo1	867.353	0.68945	0.0789221	8.73504	2.43566e-18	1.64119e-17
Foxo3	1320.95	0.505508	0.0635633	7.95259	1.82651e-15	1.05338e-14
Foxo4	607.141	-0.236675	0.0899163	-2.6339	0.00844104	0.0154673
Foxo6	134.822	-0.670738	0.197821	-3.43098	0.000601408	0.00132424
Foxp1	977.033	-0.321253	0.0713481	-4.50246	6.71716e-06	1.87531e-05
Foxp3	102.353	-0.0253047	0.198035	-0.127679	0.898403	0.921215
Foxp4	2090.92	-0.236592	0.0599832	-3.94441	7.99952e-05	0.000197701
Foxq1	7.69072	0.479829	0.430795	1.24195	0.214255	0.282642
Foxr1	42.8829	0.671078	0.265356	2.53353	0.0112919	0.0202352
Foxr2	7.30493	-1.35346	0.426066	-2.9986	0.00271221	0.00540469
Foxred1	428.111	-0.421597	0.0915084	-4.60609	4.10307e-06	1.17459e-05
Foxred2	244.99	-2.09252	0.143456	-14.5013	1.1892e-47	2.90914e-46
Fpgs	1017.35	-0.700215	0.0705284	-9.92966	3.09298e-23	2.75139e-22
Fpgt	76.4709	0.00644349	0.207625	0.032724	0.973895	0.980511
Fra10ac1	137.286	0.569993	0.145524	3.914	9.07792e-05	0.000222776
Fras1	29.9742	2.13762	0.313656	6.56959	5.04546e-11	2.182e-10
Frat1	114.418	1.2369	0.194704	6.35054	2.14561e-10	8.83496e-10
Frat2	268.815	0.858595	0.126573	6.78727	1.14277e-11	5.16932e-11
Frem2	109.208	1.00199	0.366833	2.71722	0.00658327	0.0122933
Frg1	382.794	-0.107234	0.111069	-0.965838	0.334125	0.412369
Frg2f1	25.8984	0.366826	0.318923	1.14815	0.250906	0.323375
Frmd4a	162.27	-1.30744	0.165046	-7.89446	2.91572e-15	1.6675e-14
Frmd4b	164.068	0.413268	0.146279	2.82401	0.00474262	0.00907309
Frmd5	124.882	0.256394	0.160206	1.60046	0.109497	0.156641
Frmd6	396.677	0.784149	0.102389	7.65719	1.90044e-14	1.02622e-13
Frmd8	1037.63	0.614905	0.0695045	8.84636	9.04219e-19	6.27073e-18
Frmd8os	55.8138	0.710837	0.233887	3.03733	0.00238688	0.00480207
Frmpd1	61.9762	1.52141	0.238383	6.32729	2.49501e-10	1.02405e-09
Frrs1	774.721	-1.04987	0.0788732	-13.305	2.16539e-40	4.02962e-39
Frrs1l	12.9787	-1.12698	0.393328	-2.88837	0.00387249	0.0075109
Frs2	673.069	0.178445	0.0771144	2.31396	0.0206697	0.0351257
Frs3	153.433	-1.36189	0.17102	-7.94616	1.92376e-15	1.10731e-14
Frs3os	43.2705	-0.890815	0.264668	-3.37217	0.000745796	0.00162316
Fry	269.664	-0.856186	0.13111	-6.53005	6.57494e-11	2.82288e-10
Fryl	1186.48	0.668523	0.0744312	8.98117	2.67902e-19	1.92226e-18
Fsbp	28.9826	-1.13037	0.30784	-3.63544	0.000277504	0.000637932
Fscn1	4879.85	0.255827	0.0586543	4.36161	1.29111e-05	3.49817e-05
Fscn2	4.95047	0.85194	0.433419	1.96	0.0499957	0.0777482
Fsd1	208.763	-1.19714	0.136028	-8.79114	1.48047e-18	1.01076e-17
Fsd1l	181.759	-0.601738	0.137004	-4.38682	1.15021e-05	3.135e-05
Fsip1	9.8089	0.927843	0.411616	2.18726	0.0287239	0.0472296
Fst	19.8991	0.792883	0.340233	2.27846	0.0226994	0.0382345
Fstl1	876.568	0.91891	0.0795238	11.5529	7.13443e-31	9.00475e-30
Fstl3	83.5482	1.13331	0.276428	4.15017	3.32233e-05	8.60491e-05
Fstl4	4.67259	-0.928674	0.432332	-2.15383	0.0312533	0.050886
Fth1	7426.56	0.541857	0.040258	13.4594	2.71047e-41	5.1904e-40
Ftl1	4157.52	0.434104	0.144094	3.01223	0.00259335	0.00518582
Ftl1-ps1	119.165	-0.606525	0.374293	-1.63485	0.102081	0.147526
Ftl1-ps2	56.5694	-0.0640703	0.2688	-0.235083	0.814144	0.853641
Ftl2	4455.58	0.580921	0.0525783	11.0484	2.23153e-28	2.50734e-27
Fto	986.455	0.248345	0.0849829	2.92226	0.00347499	0.00679098
Ftsj1	514.482	0.557379	0.0938023	5.94126	2.82842e-09	1.07402e-08
Ftsj3	2442.93	-0.71024	0.056055	-12.6697	8.7039e-37	1.38153e-35
Ftx	59.1756	0.498961	0.223892	2.22139	0.0263245	0.0436918
Fubp1	2609.98	-0.960679	0.0560727	-17.1316	8.61929e-66	3.77152e-64
Fubp3	2292.82	-0.949854	0.0551061	-17.2355	1.43865e-66	6.48632e-65
Fuca1	580.661	1.00862	0.0893722	11.282	1.61094e-29	1.92934e-28
Fuca2	69.0966	0.381678	0.232404	1.64058	0.100884	0.145986
Fuk	353.805	-1.88625	0.119219	-15.7718	4.86807e-56	1.59955e-54
Fundc1	97.2261	0.459064	0.177913	2.57666	0.00997598	0.0180349
Fundc2	254.421	-0.336177	0.121429	-2.76747	0.00564931	0.0106735
Fuom	54.1929	0.272193	0.228643	1.19033	0.233918	0.304431
Furin	491.622	1.15102	0.103215	11.1463	7.46123e-29	8.59489e-28
Fus	5540.07	-0.90581	0.0526136	-17.2162	2.00809e-66	8.98543e-65
Fut10	37.9101	-0.495968	0.303361	-1.67948	0.0930584	0.135664
Fut11	137.272	0.545027	0.177529	3.06885	0.00214882	0.00436255
Fut4	17.2665	1.03934	0.372925	2.74662	0.00602132	0.0113151
Fut8	153.257	0.51113	0.142477	3.58479	0.000337354	0.00076818
Fut9	28.5294	-2.8124	0.353989	-6.80843	9.86704e-12	4.485e-11
Fuz	860.221	0.640381	0.0759354	8.43218	3.3929e-17	2.1488e-16
Fv1	8.49486	-0.356909	0.416952	-0.873914	0.382165	0.460922
Fxn	152.676	-1.30313	0.172281	-7.5459	4.4917e-14	2.38145e-13
Fxr1	1983.76	-0.733583	0.0642684	-11.4137	3.57335e-30	4.4101e-29
Fxr2	1945.93	-0.501706	0.0574967	-8.72587	2.64151e-18	1.77452e-17
Fxyd4	9.30338	-1.24487	0.419601	-2.93696	0.00331451	0.00649659
Fxyd5	21.7476	0.655549	0.326549	1.99575	0.0459614	0.0720524
Fxyd6	284.278	0.55957	0.149218	3.74883	0.000177664	0.000420077
Fxyd7	7.07015	0.928146	0.428689	2.10983	0.0348734	0.0561537
Fyco1	205.515	0.500568	0.136186	3.67424	0.000238561	0.000553266
Fyn	778.308	1.48484	0.0747089	19.8622	8.64523e-88	6.87334e-86
Fyttd1	1265.24	0.0756675	0.062563	1.20935	0.226527	0.29622
Fzd1	12.3443	-0.0959788	0.392082	-0.236299	0.8132	0.852953
Fzd10	146.952	-0.626636	0.162569	-3.8443	0.000120898	0.000292061
Fzd2	104.775	0.738646	0.199098	3.71269	0.000205067	0.000480279
Fzd3	168.575	-0.269063	0.146757	-1.83545	0.066439	0.100656
Fzd4	117.684	1.32422	0.220726	5.99391	2.04851e-09	7.86249e-09
Fzd5	1197.24	-1.40552	0.108698	-12.9278	3.13643e-38	5.30957e-37
Fzd6	46.8134	-0.423809	0.276476	-1.52663	0.126853	0.178486
Fzd7	377.61	0.465506	0.109833	4.23799	2.25527e-05	5.95111e-05
Fzd8	39.8318	1.08275	0.269278	3.99777	6.39412e-05	0.000160114
Fzd9	76.6692	-1.04077	0.239245	-4.37944	1.18982e-05	3.23505e-05
Fzr1	1838.68	-0.308859	0.065192	-4.73722	2.16671e-06	6.38435e-06
G0s2	14.8749	-0.470932	0.362006	-1.28342	0.199346	0.265471
G2e3	821.631	-0.224124	0.0748992	-2.9916	0.00277524	0.00552041
G3bp1	5665.03	-0.761606	0.0513997	-14.817	1.13681e-49	3.00376e-48
G3bp2	5701.11	-1.15663	0.0566024	-20.4335	8.41909e-93	7.64978e-91
G430049J08Rik	5.06636	-0.972409	0.431788	-2.13071	0.0331132	0.0536054
G530011O06Rik	35.061	-0.319067	0.274823	-1.15009	0.250106	0.32253
G630022F23Rik	26.7198	-0.693721	0.369533	-1.9175	0.0551748	0.0849714
G630030J09Rik	34.9435	0.00877167	0.289372	0.0302368	0.975878	0.981845
G6pc3	126.15	-0.778824	0.180033	-4.3332	1.4696e-05	3.95946e-05
G6pdx	920.324	0.826306	0.0658926	12.5377	4.64062e-36	7.18651e-35
G730003C15Rik	9.62352	0.413424	0.41136	1.00573	0.314546	0.391868
G730013B05Rik	11.8979	-0.16156	0.382584	-0.426417	0.669804	0.732127
Gaa	1186.19	0.613973	0.0839909	7.31023	2.66685e-13	1.35195e-12
Gab1	4004.78	-0.484752	0.0569096	-8.51774	1.62699e-17	1.05097e-16
Gab2	17.5187	1.48314	0.392327	3.74533	0.000180159	0.00042558
Gab3	12.7101	1.29553	0.395485	3.23848	0.00120169	0.00253325
Gabarap	571.131	0.527847	0.0804382	6.56137	5.3315e-11	2.30235e-10
Gabarapl1	157.001	1.28543	0.157834	8.12732	4.3889e-16	2.62641e-15
Gabarapl2	1362.1	0.523006	0.07769	6.7317	1.6769e-11	7.48281e-11
Gabbr1	1147.46	-0.292137	0.0667446	-4.3762	1.20768e-05	3.2826e-05
Gabpa	1345.04	-0.410733	0.0592999	-6.92543	4.34656e-12	2.02851e-11
Gabpb1	502.336	-0.258901	0.0922033	-2.80737	0.00499476	0.0095217
Gabpb2	704.563	-1.01388	0.078842	-12.8538	8.18754e-38	1.35513e-36
Gabra4	8.67859	0.417606	0.425637	1.00874	0.313099	0.390475
Gabra5	4.4137	0.348082	0.433792	0.761862	0.446142	0.524411
Gabrb1	7.7264	0.487677	0.417695	1.14325	0.252934	0.325587
Gabrb3	139.562	3.6189	0.218435	16.0092	1.10179e-57	3.78069e-56
Gabrd	20.6207	2.60488	0.390059	4.88248	1.0476e-06	3.19083e-06
Gabrp	14.9623	-2.64133	0.3928	-5.15479	2.53909e-07	8.22456e-07
Gad1	16.8674	-0.0338353	0.367184	-0.0841184	0.932962	0.948731
Gadd45a	497.656	-0.353457	0.0816658	-4.32487	1.52621e-05	4.1027e-05
Gadd45b	234.18	-0.267313	0.143776	-1.8675	0.0618316	0.0943095
Gadd45g	30.2708	1.75339	0.323911	5.26126	1.43073e-07	4.74222e-07
Gadd45gip1	857.77	-0.980117	0.0824751	-11.8808	1.48883e-32	2.01785e-31
Gadl1	30.7295	-0.585743	0.324084	-1.8177	0.0691106	0.104234
Gak	820.505	-0.214878	0.0719397	-2.98651	0.00282184	0.00560059
Gal3st1	21.9121	0.235667	0.327164	0.722086	0.470241	0.547749
Gal3st2c	6.49713	-1.17422	0.432201	-2.78226	0.0053982	0.0102327
Gal3st3	48.1532	-1.84525	0.278303	-6.48009	9.16664e-11	3.89987e-10
Galc	47.5398	-0.508714	0.241301	-2.09289	0.0363591	0.0583241
Gale	620.265	1.77057	0.0992158	17.8273	4.33574e-71	2.29807e-69
Galk1	1028.81	0.36618	0.0767697	4.7698	1.8441e-06	5.46994e-06
Galk2	406.958	0.234746	0.0990931	2.36896	0.0178383	0.0307563
Galm	104.846	-0.472125	0.177164	-2.66609	0.00767382	0.0141679
Galns	105.67	1.52367	0.193409	7.84092	4.47269e-15	2.5255e-14
Galnt1	799.534	0.736496	0.0710806	10.3589	3.8121e-25	3.71999e-24
Galnt10	514.054	1.44949	0.103821	13.9497	3.16072e-44	6.89819e-43
Galnt11	207.002	-0.852284	0.131097	-6.4922	8.45897e-11	3.60915e-10
Galnt12	179.429	2.04363	0.167599	12.1286	7.44934e-34	1.06902e-32
Galnt13	5.77127	1.60046	0.431846	3.31398	0.00091978	0.00197235
Galnt14	3.87244	0.279672	0.431778	0.620727	0.534779	0.609851
Galnt16	23.4231	1.15885	0.349598	3.28145	0.00103276	0.00219455
Galnt17	11.7716	0.30742	0.405063	0.772349	0.439908	0.518444
Galnt18	5.81293	1.13498	0.432991	2.38727	0.0169742	0.0293774
Galnt2	6.09384	0.49114	0.430568	1.16287	0.244884	0.316598
Galnt3	14.0013	0.0319957	0.4052	0.0725827	0.942138	0.955154
Galnt4	53.5642	0.321396	0.2316	1.38866	0.164935	0.224859
Galnt6	41.5835	-0.773936	0.269257	-2.88762	0.00388166	0.00752787
Galnt6os	11.811	-0.466642	0.407888	-1.17824	0.2387	0.309681
Galnt7	199.156	0.640801	0.131342	4.87551	1.08528e-06	3.29993e-06
Galnt9	19.5855	-1.54676	0.380062	-4.02033	5.81177e-05	0.000146541
Galr2	28.3011	0.143822	0.321049	0.443835	0.657162	0.721007
Galt	239.465	-0.0984137	0.132498	-0.743658	0.457084	0.534836
Gamt	37.7027	1.88978	0.285947	6.45192	1.10439e-10	4.66289e-10
Gan	420.856	0.129367	0.107121	1.20777	0.227137	0.29693
Ganab	2821.26	-0.0536092	0.061366	-0.873412	0.382438	0.461127
Ganc	137.487	0.021152	0.159016	0.134104	0.89332	0.917271
Gap43	178.877	2.04994	0.157716	12.9286	3.1057e-38	5.26256e-37
Gapdh	1690.85	-0.244043	0.134646	-1.81244	0.069918	0.105255
Gapdhs	30.2936	1.38281	0.299677	4.5615	5.07906e-06	1.43713e-05
Gapvd1	1231.59	-0.317053	0.0655722	-4.83506	1.33103e-06	4.00547e-06
Gar1	745.43	-0.47911	0.0886176	-5.40566	6.45707e-08	2.20633e-07
Garem1	251.073	1.11658	0.125886	8.86189	7.86686e-19	5.47483e-18
Garem2	65.7804	1.04869	0.234519	4.46892	7.86164e-06	2.1764e-05
Garnl3	313.954	1.45043	0.117818	12.2931	9.86003e-35	1.45966e-33
Gars	4301.44	-0.670777	0.0517727	-12.956	2.17177e-38	3.68353e-37
Gart	4941.64	-0.375949	0.0503669	-7.46425	8.37759e-14	4.3727e-13
Gas1	26.604	1.526	0.311608	4.80324	1.56117e-06	4.66334e-06
Gas2	33.8549	-0.069017	0.277502	-0.245502	0.806068	0.846918
Gas2l1	1049.07	0.688372	0.075612	9.10472	8.64863e-20	6.39367e-19
Gas2l3	384.683	0.0188928	0.102476	0.184807	0.853381	0.886069
Gas5	184.738	-1.80058	0.183215	-9.78558	1.29846e-22	1.1182e-21
Gas6	520.515	1.40523	0.115035	12.209	2.78222e-34	4.05803e-33
Gas7	185.364	2.16233	0.167022	12.8717	6.49893e-38	1.07966e-36
Gas8	261.988	1.0726	0.13305	8.05924	7.67718e-16	4.52575e-15
Gast	6.59697	0.513106	0.422889	1.20781	0.227121	0.29693
Gata1	7.81573	-0.709194	0.419485	-1.693	0.0904549	0.132226
Gata2	251.028	1.52303	0.17616	8.63816	5.71259e-18	3.7834e-17
Gata3	51.3105	0.824061	0.244358	3.35252	0.000800806	0.00173245
Gata4	23.1332	-1.14859	0.376992	-3.07692	0.00209154	0.00425402
Gata6	4.61903	-0.923479	0.429822	-2.18847	0.0286353	0.0471101
Gatad1	918.127	0.452051	0.0706173	6.4009	1.54465e-10	6.42577e-10
Gatad2a	4322.68	-0.250259	0.0502413	-4.98103	6.3246e-07	1.9688e-06
Gatad2b	826.46	-0.95114	0.0823274	-11.5498	7.39967e-31	9.33291e-30
Gatb	198.576	0.462605	0.130312	3.54843	0.000387541	0.00087652
Gatc	151.427	-0.106766	0.161015	-0.663424	0.507059	0.584026
Gatd1	276.491	0.554631	0.119744	4.63129	3.63396e-06	1.04788e-05
Gatm	33.1008	0.585446	0.275943	2.11635	0.0343149	0.0553495
Gatsl2	359.239	2.87791	0.133974	21.312	8.77772e-101	9.70947e-99
Gatsl3	431.596	-0.481631	0.101818	-4.73268	2.2157e-06	6.52006e-06
Gba	300.168	1.11592	0.113233	9.84606	7.12867e-23	6.22325e-22
Gba2	456.589	0.239744	0.101752	2.35604	0.0184709	0.031758
Gbe1	45.0295	-0.845124	0.248435	-3.37765	0.000731069	0.00159222
Gbf1	1537.89	0.548999	0.062916	8.72574	2.64442e-18	1.77581e-17
Gbgt1	5.56149	-0.856376	0.432735	-2.0925	0.0363939	0.0583646
Gbp2	10.7297	0.8982	0.396181	2.16118	0.0306814	0.0500335
Gbp2b	4.92736	0.937362	0.433443	1.94615	0.0516364	0.0800342
Gbx1	21.8162	-1.69297	0.360543	-4.5733	4.80104e-06	1.36301e-05
Gbx2	598.822	-2.29095	0.127437	-17.9394	5.81196e-72	3.21445e-70
Gca	71.8397	-2.18065	0.241339	-8.82641	1.08087e-18	7.45519e-18
Gcat	838.422	0.764739	0.0791	9.66692	4.16737e-22	3.49584e-21
Gcc1	358.221	0.532847	0.101273	5.26167	1.42753e-07	4.73424e-07
Gcc2	358.757	-0.231619	0.101163	-2.29074	0.0219785	0.0371185
Gcdh	857.125	0.75967	0.0727369	10.4433	1.57328e-25	1.56354e-24
Gcfc2	285.597	-0.838163	0.108596	-7.71286	1.23028e-14	6.71675e-14
Gcgr	8.69528	-0.172572	0.426321	-0.478132	0.632556	0.699177
Gch1	100.797	1.53699	0.193913	7.88529	3.13798e-15	1.79174e-14
Gchfr	97.2751	2.55752	0.205876	12.1875	3.62364e-34	5.26374e-33
Gclc	1283.61	1.25681	0.0691034	18.1826	7.0848e-74	4.05702e-72
Gclm	1543.77	0.512774	0.0731854	7.00603	2.45168e-12	1.16587e-11
Gcm1	6.27217	-1.68977	0.430157	-3.47191	0.000516777	0.00114854
Gcn1l1	3347.74	-0.657274	0.0621138	-10.5814	3.63497e-26	3.70127e-25
Gcnt1	258.756	1.32223	0.119218	11.0736	1.68473e-28	1.90619e-27
Gcnt2	289.654	-0.180017	0.11476	-1.56722	0.117064	0.166185
Gcnt3	14.4049	-0.111176	0.361196	-0.293872	0.768856	0.815518
Gcnt4	21.8219	0.952471	0.340318	2.78732	0.00531453	0.0100892
Gcnt7	5.1557	-0.255114	0.433007	-0.623489	0.532963	0.608307
Gcsh	1310.79	0.164001	0.0649079	2.52666	0.0115152	0.0206002
Gdap10	42.1419	-0.890035	0.278077	-3.19002	0.00142264	0.00296812
Gdap1l1	61.1065	2.40354	0.259255	9.04097	1.55284e-19	1.13014e-18
Gdap2	429.897	1.10448	0.0979501	11.2697	1.85225e-29	2.20942e-28
Gde1	497.975	0.741601	0.0922134	8.04022	8.96806e-16	5.26755e-15
Gdf10	6.14148	1.57935	0.432679	3.27557	0.0010545	0.00223726
Gdf11	91.6273	1.41396	0.210554	6.69646	2.1353e-11	9.45724e-11
Gdf15	86.6549	-2.32493	0.233061	-9.77436	1.45067e-22	1.24506e-21
Gdf3	653.862	-4.58009	0.147737	-30.0797	8.9262e-199	5.88766e-196
Gdi1	755.29	0.544589	0.0779712	6.98397	2.86957e-12	1.35591e-11
Gdi2	3979.04	0.38707	0.0629805	6.14577	7.95753e-10	3.13808e-09
Gdpd1	23.8237	-0.610799	0.337559	-1.81221	0.0699545	0.105301
Gdpd3	11.7072	-0.446149	0.385969	-1.13896	0.254718	0.327722
Gdpd5	91.9037	2.92951	0.222407	12.7955	1.73673e-37	2.83495e-36
Gdpgp1	221.988	0.24825	0.129224	1.92094	0.0547391	0.0843952
Gem	29.5598	3.10437	0.336109	8.24137	1.70248e-16	1.03869e-15
Gemin2	302.427	-1.00644	0.113905	-8.82967	1.04986e-18	7.24685e-18
Gemin5	2244.46	-0.416434	0.0637613	-6.53131	6.51966e-11	2.80117e-10
Gemin6	273.581	-0.857212	0.137281	-6.23959	4.38724e-10	1.7661e-09
Gemin7	486.489	-1.37862	0.0972707	-14.1594	1.63419e-45	3.70743e-44
Gemin8	104.405	0.581159	0.180299	3.22119	0.0012766	0.00267974
Gen1	418.35	-0.311636	0.0965555	-3.22719	0.00125012	0.0026279
Get4	1466.8	-0.0962552	0.0553611	-1.73844	0.0821341	0.121358
Gfap	16.6999	-1.14586	0.368688	-3.10092	0.00192922	0.00394278
Gfer	361.577	-1.1699	0.113911	-10.2604	1.063e-24	1.01582e-23
Gfm1	910.897	0.760558	0.0812628	9.35751	8.16363e-21	6.38779e-20
Gfm2	973.055	0.0445945	0.0786235	0.567315	0.5705	0.642349
Gfod1	261.71	0.376112	0.123238	3.0522	0.0022717	0.00458536
Gfod2	301.6	0.590649	0.11513	5.1313	2.87754e-07	9.27699e-07
Gfpt1	1224.46	1.07973	0.0639647	16.8773	6.60905e-64	2.712e-62
Gfpt2	945.36	-0.0655604	0.0739464	-0.887124	0.375012	0.453647
Gfra1	14.3664	1.42805	0.381249	3.63878	0.000273934	0.000630458
Gfra2	13.8673	-0.996154	0.394202	-2.5015	0.012367	0.0220001
Gfra4	11.5036	-1.38104	0.403462	-3.34908	0.000810814	0.00175304
Gfy	11.7991	0.208865	0.411006	0.519896	0.603136	0.673137
Gga1	454.613	-0.980454	0.10818	-9.05865	1.32069e-19	9.65129e-19
Gga2	2527	0.720127	0.0520104	13.8454	1.35569e-43	2.8606e-42
Gga3	969.445	-0.166925	0.0742052	-2.24974	0.0244651	0.0409223
Ggact	76.9601	0.24464	0.20955	1.16706	0.243185	0.314675
Ggct	134.572	0.280588	0.161068	1.74204	0.081501	0.120542
Ggcx	172.076	0.224631	0.138947	1.61659	0.105966	0.152337
Ggh	49.9945	-0.250888	0.233311	-1.07214	0.283655	0.35896
Ggn	73.0518	2.1762	0.244617	8.68185	3.89395e-18	2.59534e-17
Ggnbp1	398.55	-1.34648	0.112621	-11.9459	6.82051e-33	9.416e-32
Ggnbp2	761.839	0.288331	0.0762109	3.78325	0.000154794	0.000368942
Ggps1	267.833	0.19489	0.133671	1.45805	0.144828	0.200609
Ggt1	40.4472	-1.7225	0.303895	-5.57827	2.42929e-08	8.57716e-08
Ggt6	8.12049	-0.512823	0.4276	-1.30511	0.191854	0.256727
Ggt7	65.0796	0.225649	0.224116	1.00693	0.313968	0.391339
Ggta1	557.371	1.03121	0.0898134	11.4772	1.7166e-30	2.14383e-29
Ghdc	284.935	0.486219	0.13446	3.61803	0.000296855	0.000680223
Ghitm	2101.43	0.0358656	0.0525403	0.68275	0.494765	0.572383
Ghr	30.2564	2.74956	0.334744	7.67609	1.64019e-14	8.88925e-14
Ghrl	22.6166	1.02464	0.329424	3.06312	0.00219045	0.00443797
Gid4	758.738	0.620001	0.0775227	7.99653	1.27977e-15	7.44576e-15
Gid8	825.108	-0.613981	0.0946467	-6.48594	8.81777e-11	3.75504e-10
Gigyf1	1168.52	-0.592523	0.0663522	-8.92909	4.29526e-19	3.04515e-18
Gigyf2	1044.21	-0.422301	0.0692131	-6.10086	1.05502e-09	4.12581e-09
Gimap9	10.0273	-0.846325	0.41114	-2.03249	0.042104	0.0666042
Gin1	122.569	0.195815	0.167618	1.16823	0.242716	0.314092
Ginm1	200.674	1.3288	0.145916	9.09335	9.60379e-20	7.08802e-19
Gins1	281.87	-0.510467	0.106627	-4.78521	1.70806e-06	5.08165e-06
Gins2	1126.84	0.184332	0.0696414	2.64683	0.00812503	0.0149328
Gins3	388.766	0.0924273	0.0969497	0.95297	0.340605	0.418709
Gins4	764.668	0.360327	0.0769401	4.68314	2.82509e-06	8.22629e-06
Gipc1	1072.88	-0.0609133	0.0663318	-0.918205	0.358512	0.436892
Gipc2	23.7388	0.603174	0.334384	1.79602	0.0724907	0.108599
Gipc3	9.428	-1.14543	0.430875	-3.05011	0.00228755	0.00461371
Gipr	36.7162	-0.862996	0.30371	-2.89783	0.00375758	0.00730782
Git1	2467.21	0.884133	0.0570172	15.5053	3.19474e-54	9.91204e-53
Git2	864.241	0.793264	0.0875461	9.0599	1.30567e-19	9.54863e-19
Gja1	634.206	-1.32454	0.111853	-11.8316	2.6808e-32	3.57889e-31
Gja3	14.5225	0.604325	0.396023	1.57605	0.115014	0.163653
Gja4	16.9716	0.146714	0.364727	0.4017	0.687905	0.747872
Gja5	23.4233	0.285289	0.311709	0.914086	0.360672	0.439193
Gjb1	6.15658	-0.925115	0.430917	-2.13415	0.0328303	0.0531765
Gjb3	566.412	-0.595086	0.197467	-3.01087	0.00260501	0.00520681
Gjb4	41.748	-1.19544	0.294314	-4.00409	6.2257e-05	0.000156204
Gjb5	259.099	-0.237266	0.14373	-1.64865	0.0992201	0.143788
Gjc1	358.635	-0.984725	0.119981	-8.20259	2.35261e-16	1.42703e-15
Gjd3	7.75832	0.696394	0.424107	1.60495	0.108504	0.155451
Gk	421.219	0.825631	0.101257	8.15164	3.59013e-16	2.15783e-15
Gk5	287.873	0.0188848	0.124801	0.149932	0.880819	0.907626
Gkap1	235.028	0.135693	0.126614	1.07154	0.283925	0.359223
Gla	211.364	0.421324	0.123481	3.41156	0.000645918	0.00141664
Glb1	470.009	0.446801	0.108247	4.12715	3.67282e-05	9.48372e-05
Glb1l	126.167	-0.24255	0.177676	-1.36528	0.172164	0.233587
Glb1l2	38.3695	0.687599	0.274337	2.50378	0.0122875	0.021874
Glcci1	20.2055	0.144738	0.34674	0.416656	0.67693	0.737878
Glce	620.133	0.668898	0.0866848	7.71591	1.20119e-14	6.56396e-14
Gldc	1519.47	0.679255	0.0775248	8.76112	1.93319e-18	1.31006e-17
Gle1	1428.51	0.594666	0.0575287	10.3365	4.81628e-25	4.67174e-24
Glg1	2918.87	0.61367	0.0472188	12.996	1.28945e-38	2.21872e-37
Gli1	631.488	-0.518712	0.247386	-2.09747	0.0359524	0.0577337
Gli2	304.897	-3.6509	0.165763	-21.2596	2.68874e-100	2.90204e-98
Gli3	194.543	1.06194	0.136817	7.74813	9.32543e-15	5.13851e-14
Glipr1	289.818	-0.171767	0.122986	-1.39633	0.162615	0.222085
Glipr2	769.233	-1.04876	0.0941668	-11.1369	8.29779e-29	9.54005e-28
Glis1	29.6375	0.119677	0.319604	0.371205	0.710485	0.767222
Glis2	1455.34	1.19225	0.0826865	14.416	4.10645e-47	9.85602e-46
Glis3	55.8655	1.65688	0.235315	6.95626	3.49414e-12	1.64101e-11
Glmn	125.909	-0.600196	0.181751	-3.30293	0.000956802	0.00204558
Glmp	756.634	0.220072	0.0780801	2.81855	0.0048241	0.00921906
Glns-ps1	4.62736	-0.510045	0.433567	-1.12984	0.258544	0.331874
Glo1	1851.33	-0.229462	0.0622283	-3.6874	0.000226561	0.000527083
Glod4	318.944	-0.0305977	0.10648	-0.287708	0.77357	0.819638
Glp1r	55.257	-0.195848	0.244807	-0.809364	0.418306	0.497237
Glp2r	9.53887	1.39793	0.403275	3.27423	0.00105949	0.00224705
Glra4	4.06542	-0.824835	0.428976	-1.85656	0.063374	0.0964392
Glrb	7.97501	0.636959	0.424153	1.51481	0.129821	0.182154
Glrx	177.065	2.79268	0.163413	16.8846	5.84441e-64	2.41492e-62
Glrx2	180.979	0.509639	0.135826	3.751	0.000176134	0.000416901
Glrx3	1744.97	-0.459182	0.0638777	-7.18832	6.55955e-13	3.2333e-12
Glrx5	1021.22	1.09104	0.0829276	13.1541	1.61198e-39	2.89101e-38
Gls	1069.64	0.0431025	0.0674155	0.639566	0.522455	0.599008
Gls2	407.646	0.13244	0.115749	1.14395	0.252643	0.32526
Glt1d1	148.361	-1.20187	0.174371	-6.8815	5.92247e-12	2.73388e-11
Glt28d2	7.16904	1.6699	0.42878	3.56344	0.000366032	0.000830086
Glt8d1	146.309	0.542053	0.153983	3.5177	0.000435309	0.000977483
Glt8d2	5.34791	0.471109	0.432607	1.10512	0.269108	0.343281
Gltp	948.367	1.07827	0.0753205	14.3125	1.82792e-46	4.27571e-45
Glud-ps	31.2772	0.600916	0.29275	2.03554	0.0417969	0.0661881
Glud1	7798.78	1.22316	0.0525548	23.273	8.32834e-120	1.38616e-117
Glul	4178.4	0.841808	0.0581277	14.4812	1.59343e-47	3.8714e-46
Glyctk	45.3921	-0.839852	0.249748	-3.3435	0.000827289	0.00178627
Glyr1	2149.82	0.148427	0.0498679	2.97645	0.00291606	0.00577152
Gm10010	19.3862	1.25609	0.354085	3.52727	0.000419868	0.000945075
Gm10012	7.66398	-0.702296	0.426222	-1.67049	0.094823	0.138056
Gm10020	912.898	-0.982516	0.108576	-9.04803	1.45565e-19	1.06288e-18
Gm10030	9.02836	-1.05658	0.414008	-2.46839	0.0135722	0.023922
Gm10031	244.836	-0.461256	0.257526	-1.78832	0.0737249	0.110185
Gm10033	267.319	-0.622849	0.128979	-4.82827	1.37723e-06	4.1368e-06
Gm10036	820.51	-0.903582	0.104942	-8.60956	7.33396e-18	4.83027e-17
Gm10037	3.82115	-0.420707	0.427117	-1.10211	0.270415	0.344701
Gm10039	394.954	-0.237014	0.126965	-1.86623	0.0620099	0.0945734
Gm10051	8.58972	-0.961375	0.418593	-2.32755	0.019936	0.0339967
Gm10052	499.776	-0.583683	0.102793	-5.67737	1.36778e-08	4.92596e-08
Gm10053	100.086	-0.118764	0.192252	-0.61784	0.536681	0.611538
Gm10060	33.1143	-0.197047	0.287149	-0.680643	0.496098	0.57359
Gm10069	43.0165	-0.771724	0.259782	-2.96537	0.00302324	0.00596509
Gm10073	128.905	-1.34611	0.199446	-6.72605	1.74325e-11	7.7614e-11
Gm10074	60.3451	0.536768	0.247271	2.16956	0.0300402	0.0491129
Gm10076	27.0165	-1.07537	0.319969	-3.34099	0.000834797	0.00180074
Gm10080	11.6594	-0.0456426	0.38634	-0.11817	0.905933	0.926824
Gm10093	1205.01	-0.313007	0.0693726	-4.51235	6.41132e-06	1.79499e-05
Gm10110	176.699	-0.00113067	0.144703	-0.00697613	0.994434	0.995672
Gm10123	256.145	-0.779807	0.142937	-5.45553	4.8828e-08	1.68686e-07
Gm10129	48.1033	2.81911	0.267715	10.0903	6.0975e-24	5.62062e-23
Gm10130	33.1694	-0.627453	0.288421	-2.15178	0.0314145	0.0511109
Gm10131	382.356	-0.23325	0.0954647	-2.44278	0.0145748	0.0255323
Gm10132	22.6964	-0.186037	0.329277	-0.559005	0.576158	0.648064
Gm10135	76.035	0.509646	0.206223	2.46856	0.0135659	0.0239156
Gm10136	17.1568	-0.0340996	0.376511	-0.0937861	0.925279	0.942694
Gm10138	320.348	0.531267	0.109652	4.84371	1.27438e-06	3.84408e-06
Gm10143	1260.2	-0.389453	0.0618863	-6.29269	3.12007e-10	1.2721e-09
Gm10145	9.36657	-0.0655697	0.414145	-0.153362	0.878113	0.905572
Gm10146	76.7912	-0.515437	0.215015	-2.40028	0.0163826	0.0284419
Gm10154	10.1406	0.107153	0.404514	0.263391	0.792249	0.835257
Gm10155	5.56342	-0.396777	0.432515	-0.959489	0.337312	0.415405
Gm10156	35.3098	-0.919331	0.280705	-3.26264	0.00110379	0.00233573
Gm10163	35.7949	-0.727196	0.270071	-2.68731	0.00720291	0.0133635
Gm10167	39.6974	-0.598722	0.26739	-2.24058	0.0250534	0.0417924
Gm10169	5.77206	-0.83825	0.43284	-2.02544	0.0428222	0.0676382
Gm10171	6.92509	0.372315	0.430491	0.888835	0.374092	0.452765
Gm10175	14.9378	0.280475	0.372206	0.7524	0.451811	0.529553
Gm10177	146.377	-0.317716	0.1559	-2.03694	0.0416564	0.065984
Gm10179	5.87991	-0.0798744	0.433794	-0.197658	0.843313	0.877713
Gm10180	8.89379	-0.894658	0.41257	-2.10701	0.0351171	0.0565002
Gm10182	5.65731	-0.699946	0.430949	-1.59756	0.11014	0.157461
Gm10184	27.4009	-0.568979	0.319931	-1.7607	0.0782892	0.116288
Gm10197	134.567	1.91857	0.163859	11.6287	2.94522e-31	3.77892e-30
Gm10209	8.8827	-0.320773	0.415065	-0.76102	0.446645	0.52476
Gm10221	219.527	-0.192878	0.170427	-1.13098	0.258062	0.331374
Gm10222	8.9137	-0.113422	0.412388	-0.262843	0.792672	0.835604
Gm10226	8.49087	0.127925	0.424117	0.301577	0.762974	0.810922
Gm10232	205.278	-0.536354	0.130954	-4.09411	4.23796e-05	0.000108674
Gm10240	50.7233	-0.619462	0.242688	-2.55018	0.0107666	0.019366
Gm10241	39.4537	-0.378586	0.308098	-1.2239	0.220989	0.289958
Gm10243	7.44772	-0.671503	0.419655	-1.61949	0.105341	0.151537
Gm10244	1215.12	-1.31052	0.0951871	-13.7651	4.13586e-43	8.52496e-42
Gm10250	166.854	-0.039498	0.147604	-0.266373	0.789952	0.833526
Gm10252	3625.61	0.403307	0.138615	2.9092	0.0036235	0.00707111
Gm10254	56.8413	-0.569252	0.227825	-2.49338	0.0126533	0.0224557
Gm10257	4.63782	0.226835	0.432924	0.511313	0.609132	0.678383
Gm10259	22.9569	-0.287489	0.34182	-0.839288	0.401308	0.479947
Gm10260	6.00125	-0.658609	0.429978	-1.54208	0.123055	0.173783
Gm10263	30.9438	-0.219191	0.323149	-0.67156	0.501864	0.579317
Gm10268	6.38067	-0.416132	0.429126	-0.921592	0.356741	0.435151
Gm10269	31.1866	-0.850608	0.319419	-2.65047	0.00803791	0.0147833
Gm10273	8.96372	0.113821	0.417001	0.274031	0.784061	0.828488
Gm10275	1237.86	-0.574323	0.0760436	-7.55226	4.27778e-14	2.27073e-13
Gm10277	7.87581	0.821902	0.415229	1.9217	0.0546435	0.0842623
Gm10282	355.176	-1.36835	0.141995	-9.628	6.09018e-22	5.06586e-21
Gm10284	8.42133	-1.20315	0.419426	-2.79336	0.00521641	0.00991558
Gm10288	46.9056	-0.378269	0.253783	-1.48613	0.137245	0.191431
Gm10291	4.89974	-0.568358	0.433465	-1.34507	0.178602	0.241366
Gm10293	4.40555	-0.909079	0.432847	-2.03501	0.0418501	0.0662502
Gm10297	55.842	0.249105	0.223166	1.11626	0.264309	0.338226
Gm10300	25.2373	1.62324	0.322522	4.9263	8.38017e-07	2.57581e-06
Gm10306	50.3483	-0.0516609	0.231912	-0.221431	0.824757	0.862483
Gm10324	28.6272	-1.5343	0.328968	-4.59003	4.43187e-06	1.26223e-05
Gm10330	5.0666	-0.248458	0.433496	-0.606168	0.544403	0.618537
Gm10335	43.2391	-0.140922	0.251393	-0.561393	0.57453	0.646559
Gm10337	37.5414	0.0862598	0.266409	0.323052	0.746656	0.797481
Gm10351	15.5596	-0.501398	0.367274	-1.36179	0.173264	0.234905
Gm10353	202.137	0.309992	0.129692	2.39006	0.0168454	0.0291772
Gm10355	16.766	-0.455896	0.372998	-1.25143	0.210777	0.278549
Gm10356	3.97057	-0.197913	0.433291	-0.440573	0.659522	0.723374
Gm10357	59.9187	-1.06695	0.261154	-4.07458	4.60981e-05	0.00011765
Gm10359	15.6524	-0.610421	0.373287	-1.62873	0.10337	0.149087
Gm10382	25.4325	0.199577	0.345942	0.574427	0.565679	0.638131
Gm10390	336.403	-0.343363	0.113695	-3.01992	0.00252842	0.00506566
Gm10392	28.1954	1.66029	0.336319	4.86222	1.16079e-06	3.51872e-06
Gm10399	8.21905	-0.167423	0.425572	-0.411402	0.680778	0.741301
Gm10401	172.795	-0.0508982	0.140372	-0.36233	0.717105	0.77231
Gm10406	23.7074	-0.647718	0.319864	-2.01624	0.0437746	0.068953
Gm10416	41.7401	-0.197946	0.259173	-0.761793	0.446184	0.524425
Gm10418	18.1251	0.371387	0.358119	1.03956	0.298544	0.374896
Gm10420	26.1173	-0.52713	0.339807	-1.54574	0.122168	0.172715
Gm10425	10.8764	-0.533645	0.405096	-1.34013	0.180203	0.243198
Gm10432	134.2	-0.83471	0.173278	-4.81491	1.47268e-06	4.41013e-06
Gm10434	89.9095	-1.03041	0.192689	-5.33342	9.63774e-08	3.24459e-07
Gm10443	273.192	-0.693663	0.303347	-2.28374	0.0223868	0.0377544
Gm10451	126.572	-0.695478	0.17042	-4.07689	4.56418e-05	0.000116569
Gm10459	183.604	-0.104635	0.136636	-0.766205	0.443554	0.521851
Gm10461	49.1144	0.255698	0.284976	0.896684	0.369888	0.448652
Gm10478	11.9939	-0.510851	0.397219	-1.29572	0.195073	0.260322
Gm10479	33.1573	0.376622	0.298752	1.25599	0.209118	0.276685
Gm10481	7.70387	-0.526904	0.416085	-1.23561	0.216604	0.285107
Gm10482	5.33321	-1.40682	0.431955	-2.89579	0.00378201	0.00734662
Gm10491	9.47757	1.58767	0.416852	3.64827	0.000264012	0.000608804
Gm10501	19.6592	-0.560254	0.343763	-1.61687	0.105906	0.152273
Gm10509	5.8215	0.273758	0.431781	0.630899	0.528106	0.604282
Gm10516	15.0881	0.0756599	0.365691	0.206866	0.836114	0.871911
Gm10518	114.266	-0.648095	0.166357	-3.89034	0.000100102	0.000244275
Gm10522	4.08566	-1.35539	0.429465	-2.76136	0.0057561	0.0108603
Gm10524	4.30497	-0.328087	0.43347	-0.774139	0.438849	0.517408
Gm10532	26.5732	2.28738	0.333753	6.49	8.58342e-11	3.65962e-10
Gm10535	47.9189	-2.28818	0.290734	-7.53186	5.00216e-14	2.64421e-13
Gm10550	249.288	0.271534	0.130082	2.08735	0.0368565	0.0590481
Gm10557	114.397	-0.236145	0.168433	-1.39844	0.161981	0.221357
Gm10558	5.13874	0.992187	0.433145	2.20865	0.0271989	0.0449921
Gm10575	139.179	0.563009	0.159485	3.52953	0.000416305	0.000937647
Gm10602	335.892	0.725383	0.102426	7.07969	1.44482e-12	6.97498e-12
Gm10603	63.1058	-0.674397	0.22279	-3.02224	0.00250912	0.00503038
Gm10605	22.5564	2.88683	0.361287	7.10721	1.18409e-12	5.74275e-12
Gm10614	5.60356	-0.0418045	0.432986	-0.106624	0.915087	0.934288
Gm10634	4.15458	-0.0751239	0.431008	-0.176954	0.859544	0.890859
Gm10638	77.6107	-0.259744	0.199346	-1.30042	0.193457	0.2585
Gm10640	4.74931	-0.434298	0.433093	-1.01624	0.309514	0.386891
Gm10642	46.529	2.53343	0.287292	8.44937	2.92891e-17	1.86223e-16
Gm10643	8.31301	0.481402	0.415985	1.14384	0.252688	0.325295
Gm10644	953.055	0.184783	0.0918793	2.0111	0.0443146	0.0697542
Gm10645	31.3212	-0.946444	0.308325	-3.0594	0.00221778	0.00448772
Gm10651	10.9759	0.235632	0.389989	0.597495	0.550177	0.623884
Gm10653	93.8048	1.0273	0.202017	5.06585	4.06577e-07	1.29391e-06
Gm10657	74.185	0.71451	0.218264	3.26964	0.00107685	0.00228196
Gm10658	42.5733	0.685749	0.250802	2.72464	0.00643725	0.0120358
Gm10676	67.7487	-0.464724	0.261327	-1.80598	0.0709218	0.106514
Gm10686	3.85025	-0.289799	0.424658	-1.00293	0.315896	0.393412
Gm10687	6.94549	-1.17057	0.428579	-2.68735	0.00720205	0.0133633
Gm10698	98.88	1.00393	0.174778	5.7296	1.00667e-08	3.66397e-08
Gm10699	30.4905	-0.627959	0.320208	-1.99103	0.0464775	0.07276
Gm1070	41.3011	-1.26305	0.284864	-4.39157	1.12535e-05	3.07289e-05
Gm10704	336.888	-0.288129	0.10283	-2.80111	0.00509267	0.00969383
Gm10705	5.15166	0.273796	0.433288	0.625282	0.531786	0.607336
Gm10706	7.94122	1.08175	0.427582	2.42024	0.0155102	0.0270488
Gm10734	120.812	-0.991263	0.189942	-5.21244	1.86369e-07	6.1068e-07
Gm10736	12.9292	-0.764037	0.379758	-1.98402	0.0472541	0.0738459
Gm10762	55.4338	-0.314119	0.237443	-1.31471	0.188608	0.252855
Gm10767	152.024	-0.576956	0.145228	-3.96887	7.22134e-05	0.000179566
Gm10769	7.2605	-0.981197	0.431209	-2.19147	0.0284178	0.0467824
Gm10778	7.42821	-0.480174	0.428993	-1.15045	0.249958	0.322362
Gm10785	108.094	0.0104586	0.177094	0.059152	0.952831	0.964091
Gm10800	13.273	-1.0158	0.382585	-2.62546	0.00865323	0.0158252
Gm10814	85.349	-0.113944	0.203557	-0.560943	0.574836	0.646782
Gm10819	52.2728	-0.211637	0.247086	-0.857689	0.391064	0.469525
Gm10827	6.03212	0.126503	0.431681	0.304819	0.760504	0.808876
Gm10863	10.3575	-2.44476	0.416679	-4.49424	6.98199e-06	1.94437e-05
Gm10873	39.7343	-0.0430522	0.277859	-0.156887	0.875334	0.903071
Gm10874	197.141	-0.0436199	0.140398	-0.310123	0.756468	0.805641
Gm10916	5.33122	-0.905206	0.432722	-2.07166	0.0382967	0.0611463
Gm10925	114.831	-0.48913	0.315128	-1.5577	0.119305	0.169043
Gm11100	90.5502	-0.76015	0.190718	-3.98399	6.77681e-05	0.000169197
Gm11110	7.35084	0.823825	0.426682	1.99529	0.0460111	0.0721187
Gm11131	26.5118	0.497881	0.336864	1.49347	0.135315	0.189199
Gm11149	223.44	0.975682	0.134258	7.26237	3.80352e-13	1.90272e-12
Gm11175	3180.74	0.144022	0.0827076	1.74132	0.0816277	0.12068
Gm11192	199.909	0.175469	0.137133	1.27954	0.200708	0.267026
Gm11201	16.6282	0.125062	0.351541	0.35594	0.721886	0.776379
Gm11221	27.1306	-0.300584	0.314253	-0.956405	0.338867	0.416889
Gm11223	80.3189	-0.274459	0.36238	-0.757864	0.448532	0.526723
Gm11224	7.04785	0.0188482	0.433551	0.0422698	0.966284	0.974491
Gm11249	72.8184	-0.0757364	0.381638	-0.198254	0.842846	0.877331
Gm11263	54.0062	-1.03806	0.264125	-3.91994	8.85709e-05	0.000217807
Gm11273	101.165	-0.0503678	0.191589	-0.263274	0.792339	0.835303
Gm11290	8.42017	1.30103	0.414816	2.99528	0.0027419	0.00545958
Gm11349	6.99271	0.234574	0.422917	0.555452	0.578585	0.650137
Gm11353	32.024	-0.503782	0.29185	-1.72947	0.0837242	0.123462
Gm11361	51.9699	-0.803143	0.260444	-3.08027	0.00206811	0.00420974
Gm11399	8.38919	0.15345	0.427162	0.351458	0.725245	0.778863
Gm11400	13.6378	-0.644025	0.374826	-1.66455	0.0960032	0.139569
Gm11405	7.06504	-0.234808	0.422527	-0.545281	0.58556	0.656731
Gm11423	9.67409	0.521805	0.412674	1.25503	0.209468	0.277066
Gm11425	6.43165	-1.0116	0.428617	-2.29251	0.0218764	0.0369725
Gm11451	4.70169	-0.157062	0.433685	-0.373329	0.708904	0.765955
Gm11457	178.354	0.183205	0.13432	1.36401	0.172564	0.234077
Gm11478	255.543	-1.10598	0.243217	-4.54411	5.51667e-06	1.55404e-05
Gm11489	6.12837	-0.47868	0.433509	-1.05832	0.289908	0.365779
Gm11491	158.114	-0.0825941	0.153928	-0.535861	0.592055	0.662888
Gm11496	5.09954	-1.50203	0.431702	-3.07991	0.00207065	0.00421394
Gm11508	1077.73	-0.568757	0.06697	-8.4912	2.04514e-17	1.31203e-16
Gm11517	5.85995	0.045523	0.431243	0.107077	0.914728	0.933975
Gm11518	54.0403	-0.457572	0.234056	-1.95375	0.0507309	0.0787953
Gm11521	51.272	0.534561	0.252682	2.11928	0.0340665	0.0549797
Gm11527	11.496	0.0302708	0.400809	0.0755269	0.939795	0.953393
Gm11532	108.674	-0.630624	0.224408	-2.82938	0.00466382	0.00892712
Gm11534	5.87065	0.55697	0.432106	1.32861	0.183975	0.247557
Gm11537	83.8704	-0.512166	0.200665	-2.55505	0.0106173	0.0191171
Gm11539	11.7546	-0.565455	0.395686	-1.40141	0.161091	0.22036
Gm11560	118.329	-0.294813	0.17833	-1.65178	0.0985789	0.142963
Gm11574	263.671	-0.196452	0.123409	-1.59178	0.111435	0.159107
Gm11583	863.99	-0.317043	0.0876442	-3.61642	0.000298707	0.000684289
Gm11585	14.761	0.172111	0.372774	0.461155	0.644688	0.710473
Gm11586	12.6696	0.0463936	0.413392	0.111442	0.911266	0.930974
Gm11592	126.744	-0.595554	0.176721	-3.36987	0.00075204	0.0016355
Gm11608	10.0613	-1.03712	0.409908	-2.45358	0.0141443	0.024827
Gm11611	17.5236	-0.830956	0.378585	-2.22567	0.0260362	0.0432375
Gm11613	10.5637	-1.14101	0.401975	-2.81546	0.00487075	0.00930221
Gm11614	5.04828	0.0783019	0.433675	0.180542	0.856727	0.88856
Gm11615	7.78251	-0.345457	0.432332	-1.05364	0.292049	0.367933
Gm11620	22.2055	-0.924593	0.342787	-2.7217	0.00649477	0.012137
Gm11626	10.0818	-0.0305822	0.409957	-0.0976337	0.922223	0.939957
Gm11627	16.4223	-2.53043	0.399302	-5.40027	6.65398e-08	2.271e-07
Gm11639	4.79879	-0.276332	0.433418	-0.641569	0.521153	0.597708
Gm11646	183.14	0.711709	0.137064	5.18979	2.10526e-07	6.86425e-07
Gm11651	8.72043	0.528918	0.41477	1.27106	0.203707	0.270429
Gm11670	22.9558	0.0350814	0.359331	0.0956671	0.923785	0.941387
Gm11688	6.38073	-0.073039	0.430497	-0.163527	0.870103	0.899238
Gm11696	178.579	0.113853	0.132315	0.8607	0.389403	0.468004
Gm11703	5.87547	-0.703295	0.431268	-1.6197	0.105298	0.151488
Gm11706	16.0634	-0.328389	0.367064	-0.888921	0.374046	0.452765
Gm11715	144.257	0.327921	0.168123	1.95003	0.0511729	0.0794056
Gm11723	56.0228	1.48833	0.276022	5.36265	8.20105e-08	2.78036e-07
Gm11724	55.002	1.17632	0.229007	5.10669	3.27854e-07	1.05146e-06
Gm11725	7.36333	-1.20945	0.422833	-2.79267	0.00522747	0.00993342
Gm11738	5.14351	0.50256	0.433414	1.11694	0.264021	0.337905
Gm11739	273.165	0.0424962	0.124287	0.341567	0.732677	0.785273
Gm11748	68.9957	0.23001	0.212022	1.08502	0.277912	0.352819
Gm11766	10.816	-0.749147	0.395947	-1.88228	0.0597978	0.0914896
Gm11767	6.02516	-0.462024	0.431531	-1.07697	0.281492	0.356726
Gm11769	151.951	0.932389	0.155973	5.97472	2.30488e-09	8.80472e-09
Gm11772	5.41036	-0.985646	0.432857	-2.27055	0.0231744	0.0389719
Gm11788	60.4719	1.49643	0.241208	6.15951	7.29716e-10	2.88661e-09
Gm11808	858.941	0.0252035	0.195485	0.128927	0.897416	0.920362
Gm11826	7.0852	-0.899342	0.426169	-2.069	0.0385457	0.0614833
Gm11832	39.4753	-0.858594	0.274262	-3.12509	0.00177754	0.00365502
Gm11837	17.0851	-0.372488	0.360938	-1.05314	0.292275	0.36814
Gm11839	32.5791	0.349501	0.311913	1.1268	0.259825	0.333277
Gm11841	17.9036	-0.599696	0.359812	-1.71692	0.0859941	0.126359
Gm11842	13.529	1.13824	0.393206	2.87644	0.00402185	0.00778619
Gm11847	431.794	-0.162321	0.0980689	-1.65449	0.0980277	0.142245
Gm11868	116.268	0.435271	0.177579	2.45018	0.0142785	0.025043
Gm11870	4.98771	-1.10613	0.430793	-3.33866	0.000841843	0.00181506
Gm11906	55.4701	-0.148178	0.229103	-0.648134	0.516898	0.593746
Gm11914	10.3608	1.03614	0.399595	2.54433	0.0109487	0.0196657
Gm11942	67.0239	-0.520086	0.238937	-2.17417	0.0296927	0.0486206
Gm11944	13.5284	-0.88322	0.385749	-2.25081	0.0243974	0.040832
Gm11946	444.215	1.01399	0.097593	10.3862	2.86523e-25	2.82228e-24
Gm11948	6.83385	-0.0970549	0.429992	-0.272534	0.785212	0.829557
Gm11964	8.32035	-0.0504372	0.410981	-0.113224	0.909853	0.929797
Gm11973	191.299	0.565662	0.139808	4.04342	5.2677e-05	0.000133465
Gm11978	17.1611	0.93301	0.366381	2.56144	0.0104238	0.0187892
Gm11992	27.2526	1.91093	0.333672	5.55175	2.82819e-08	9.95597e-08
Gm11993	119.604	-0.0106476	0.174596	-0.061107	0.951274	0.96268
Gm12033	42.62	-0.333529	0.269609	-1.23785	0.215773	0.284244
Gm12043	18.7379	0.359182	0.356788	1.01715	0.309084	0.386387
Gm12057	7.30431	0.479111	0.425005	1.08864	0.276311	0.350936
Gm12059	4.02237	-0.977131	0.4315	-2.1711	0.0299235	0.04894
Gm12061	19.4564	0.0634393	0.342281	0.184079	0.853951	0.886403
Gm12070	31.3581	-0.762176	0.304468	-2.49636	0.0125476	0.0222903
Gm12091	17.2878	0.337998	0.347784	0.973194	0.330457	0.408524
Gm12100	6.36922	-1.22203	0.427582	-2.70485	0.00683357	0.0127287
Gm12112	12.1353	-0.725084	0.392521	-1.83945	0.0658489	0.0998555
Gm12115	9.3172	-0.747777	0.41499	-1.79115	0.0732697	0.109606
Gm12116	86.502	0.334009	0.196357	1.69942	0.0892393	0.130642
Gm12138	6.78169	-0.784789	0.429375	-1.80832	0.0705573	0.106083
Gm12150	8.863	-0.312954	0.422112	-0.776482	0.437465	0.516016
Gm12164	9.59115	0.197867	0.420605	0.468346	0.639537	0.705627
Gm12166	20.0755	0.109804	0.372688	0.29458	0.768315	0.815115
Gm12168	5.19429	-0.262813	0.433497	-0.642638	0.520459	0.597105
Gm12174	50.9219	-0.583043	0.26725	-2.17452	0.0296662	0.0485862
Gm12178	5.08707	-0.291288	0.433496	-0.644724	0.519106	0.595802
Gm12183	143.838	-0.180633	0.153484	-1.17541	0.23983	0.310831
Gm12184	221.121	-0.193166	0.126966	-1.51985	0.128548	0.180559
Gm12191	1645.65	-0.772248	0.0700081	-11.0305	2.72218e-28	3.04518e-27
Gm12203	18.5968	-0.0798272	0.348671	-0.225529	0.821568	0.859754
Gm12207	5.05392	0.178565	0.432416	0.409291	0.682326	0.742714
Gm12208	4.25416	-0.621791	0.433167	-1.35529	0.175325	0.23737
Gm12224	29.1548	0.0139078	0.289588	0.0474589	0.962148	0.971476
Gm12231	26.4996	0.181539	0.311849	0.580874	0.561325	0.633943
Gm12245	38.3589	-0.203143	0.276989	-0.73027	0.465225	0.542864
Gm12246	3.87368	-0.904343	0.430361	-2.11165	0.0347163	0.0559109
Gm12248	20.5922	-0.0690378	0.36895	-0.182998	0.854799	0.887077
Gm12250	4.70893	0.578888	0.433581	1.37468	0.169231	0.229958
Gm12251	23.4661	-0.0247414	0.334953	-0.0738728	0.941112	0.954457
Gm12254	11.1853	-0.514494	0.395824	-1.31166	0.189634	0.254058
Gm12256	45.1514	0.975655	0.253381	3.83822	0.000123931	0.000299144
Gm12258	66.0477	0.475447	0.217133	2.19051	0.0284871	0.0468835
Gm12263	17.8907	-0.507511	0.364491	-1.39849	0.161965	0.221352
Gm12264	275.315	0.498535	0.130279	3.82589	0.000130303	0.000313675
Gm12265	45.1325	0.955425	0.284821	3.35764	0.000786122	0.00170545
Gm12276	9.36634	-0.849835	0.407614	-2.05346	0.0400281	0.0636255
Gm12286	6.22637	-0.00852713	0.426789	-0.0234679	0.981277	0.985872
Gm12316	204.801	0.0200064	0.137325	0.145193	0.884559	0.91069
Gm12319	12.5552	-0.581057	0.412386	-1.37872	0.167982	0.228487
Gm12333	49.2456	0.131954	0.262876	0.501852	0.615772	0.684281
Gm12338	209.152	-0.266523	0.14598	-1.8253	0.0679557	0.102671
Gm12345	13.2912	0.133348	0.383325	0.347121	0.728501	0.781737
Gm12346	501.917	-0.658966	0.0945385	-6.96852	3.20282e-12	1.51017e-11
Gm12350	9.42773	0.206383	0.398962	0.51462	0.606819	0.676484
Gm12352	158.743	0.351248	0.144407	2.4324	0.0149992	0.0262141
Gm12353	15.0564	0.325168	0.37031	0.874736	0.381718	0.460476
Gm12355	9.85422	-0.579887	0.405533	-1.44417	0.148691	0.205418
Gm12356	448.276	0.0407673	0.12813	0.318214	0.750323	0.800389
Gm12359	186.746	-0.237907	0.150508	-1.58028	0.114044	0.162363
Gm12366	37.6573	0.197398	0.300105	0.657113	0.511108	0.588233
Gm12397	48.1132	0.0390224	0.240591	0.162783	0.870689	0.899583
Gm12404	105.141	2.49728	0.223974	10.9448	7.03527e-28	7.73402e-27
Gm12411	85.2535	-0.989062	0.277041	-3.55959	0.000371432	0.00084169
Gm12418	28.8955	-0.444952	0.308209	-1.43784	0.15048	0.207712
Gm12430	13.2134	-0.320304	0.381724	-0.847966	0.396457	0.474943
Gm12435	28.28	0.0353974	0.30992	0.115538	0.908019	0.928402
Gm12439	5.09874	1.02635	0.433434	2.15261	0.0313493	0.0510376
Gm12454	7.58703	-0.360765	0.432765	-0.936767	0.348878	0.426934
Gm12470	4.76852	0.338907	0.430374	0.970714	0.331691	0.409787
Gm12481	322.654	-0.0173574	0.118903	-0.145636	0.884209	0.910434
Gm12500	188.969	0.833304	0.151238	5.50721	3.64569e-08	1.27206e-07
Gm12504	3.91501	-0.450582	0.430441	-1.25646	0.20895	0.276503
Gm12523	131.685	1.61201	0.181509	8.8437	9.26002e-19	6.41181e-18
Gm12531	52.6058	0.893309	0.236678	3.76438	0.000166961	0.000396348
Gm12536	12.0113	-0.241282	0.397704	-0.607046	0.543821	0.618014
Gm12537	13.6693	0.00939723	0.392674	0.0164438	0.98688	0.990161
Gm12569	26.3236	-0.289166	0.309248	-0.937999	0.348245	0.426306
Gm12571	3.98017	0.0689972	0.430167	0.162627	0.870812	0.89962
Gm12592	102.658	-1.2898	0.18328	-7.00446	2.47942e-12	1.17843e-11
Gm12617	4.23567	-1.1684	0.428706	-2.5287	0.0114486	0.0204872
Gm12655	14.0126	-0.0841894	0.369909	-0.228355	0.81937	0.858009
Gm12657	9.85044	-0.165463	0.411707	-0.391152	0.695685	0.754856
Gm12663	102.28	0.337725	0.186172	1.81293	0.0698421	0.105159
Gm12666	32.28	-0.263625	0.290807	-0.901271	0.367444	0.446311
Gm12669	8.39742	-0.251487	0.412859	-0.617072	0.537187	0.611882
Gm12671	11.1017	-0.45896	0.412003	-1.1137	0.26541	0.339473
Gm12688	33.2324	-3.46771	0.353777	-6.9968	2.61867e-12	1.24296e-11
Gm12693	23.0034	0.40038	0.346451	1.15098	0.249741	0.322106
Gm12696	58.2024	-0.893447	0.237964	-3.74712	0.000178873	0.000422767
Gm12715	100.64	0.216819	0.213615	1.01476	0.310219	0.38748
Gm12743	345.871	-0.313235	0.113563	-2.75841	0.0058083	0.0109483
Gm12744	662.066	-0.0820045	0.0889249	-0.922601	0.356215	0.434677
Gm12749	15.157	-0.235387	0.378077	-0.622116	0.533865	0.609033
Gm12751	194.595	0.220231	0.422928	0.5116	0.608931	0.678239
Gm12758	445.854	-0.0700908	0.0938494	-0.746394	0.455429	0.533356
Gm12762	7.89533	-0.903549	0.426522	-2.13357	0.032878	0.053244
Gm12786	15.5349	0.227759	0.392443	0.599063	0.549131	0.623134
Gm12791	4.07581	-0.142532	0.433491	-0.314701	0.752989	0.802848
Gm12794	8.6761	0.801086	0.420543	1.87655	0.0605802	0.092575
Gm128	9.43435	-1.78756	0.41581	-3.92116	8.81221e-05	0.000216763
Gm12800	5.83304	1.23258	0.429518	2.68473	0.00725885	0.0134575
Gm12816	7.00497	-0.572086	0.42704	-1.40733	0.159328	0.2182
Gm12827	12.9322	0.260337	0.399439	0.651776	0.514545	0.59154
Gm12841	559.446	1.6493	0.111117	14.8287	9.55213e-50	2.53523e-48
Gm12843	8.07104	0.0683241	0.420337	0.163083	0.870453	0.899518
Gm12854	13.1366	0.082694	0.388952	0.213127	0.831228	0.868129
Gm12856	7.34801	0.215543	0.426313	0.502345	0.615425	0.684023
Gm12867	23.473	-0.883109	0.328332	-2.65877	0.00784274	0.0144528
Gm12868	743.097	0.177183	0.110512	1.60328	0.108872	0.155885
Gm12870	5.60164	-0.275874	0.432557	-0.668216	0.503995	0.581174
Gm12892	4.54539	0.838001	0.433486	1.83906	0.0659063	0.0999313
Gm12898	44.4184	0.365241	0.272404	1.34334	0.179163	0.241995
Gm12902	4.64537	0.0609971	0.428847	0.142805	0.886444	0.911893
Gm12905	104.211	0.584271	0.173305	3.36943	0.000753237	0.0016379
Gm12915	14.6615	-1.02318	0.391841	-2.60265	0.00925071	0.0168263
Gm12917	3.94837	-0.862062	0.430489	-2.04564	0.0407917	0.0647295
Gm12918	113.398	-0.86422	0.193204	-4.47063	7.79908e-06	2.16043e-05
Gm12922	8.58185	0.233055	0.413762	0.556749	0.577699	0.649408
Gm12928	19.125	0.0622799	0.341443	0.182111	0.855496	0.887644
Gm12932	13.3961	-1.26447	0.406202	-3.18247	0.00146024	0.00304015
Gm12940	616.705	-0.946229	0.0908737	-10.4098	2.23718e-25	2.21099e-24
Gm12941	8.47339	-0.514201	0.421965	-1.288	0.197746	0.263499
Gm12944	8.97765	-0.454052	0.419472	-1.0916	0.27501	0.34962
Gm12945	9.05313	-0.79356	0.422532	-1.99167	0.0464075	0.0726648
Gm12953	71.7919	-0.00168007	0.198318	-0.00663591	0.994705	0.99588
Gm12960	36.4565	-0.413153	0.268531	-1.53869	0.123881	0.174831
Gm12966	156.139	-0.606921	0.155814	-3.88959	0.000100415	0.00024487
Gm12977	413.18	0.549251	0.0940842	5.83712	5.31114e-09	1.97631e-08
Gm12981	7.22388	-0.566631	0.423856	-1.33002	0.183512	0.247139
Gm12989	104.632	0.62958	0.192294	3.26982	0.00107617	0.00228107
Gm12992	862.822	-0.49232	0.0781899	-6.29513	3.07139e-10	1.25311e-09
Gm12999	596.799	-0.314565	0.0904377	-3.47825	0.000504703	0.00112325
Gm13008	139.605	0.538384	0.166165	3.23992	0.00119564	0.00252139
Gm13012	5.60403	-1.24776	0.432152	-2.78307	0.00538472	0.0102104
Gm13031	37.0239	0.3315	0.294916	1.12866	0.259039	0.33245
Gm13032	4.00546	-1.43172	0.425698	-3.68276	0.000230725	0.000535932
Gm13033	22.917	-0.050177	0.372276	-0.141038	0.88784	0.913223
Gm13034	40.0806	-0.00583684	0.277451	-0.0199265	0.984102	0.988153
Gm13050	152.698	-0.205824	0.190661	-1.07941	0.280407	0.355554
Gm13054	17.4267	1.44694	0.367322	3.88913	0.000100602	0.000245259
Gm13061	503.877	-0.296521	0.109762	-2.70188	0.00689485	0.0128348
Gm13063	16.1232	1.16983	0.363989	3.16646	0.00154308	0.00320363
Gm13066	128.987	1.32279	0.165364	7.97785	1.48901e-15	8.62645e-15
Gm13068	162.414	1.09049	0.16193	6.72739	1.72737e-11	7.69454e-11
Gm13070	22.8987	0.404719	0.322941	1.25519	0.20941	0.27701
Gm13077	10.2415	-0.0715815	0.399811	-0.167059	0.867324	0.897146
Gm13092	80.9625	-0.226317	0.211327	-1.07215	0.283655	0.35896
Gm13110	39.9896	-2.0332	0.311029	-6.35488	2.08588e-10	8.60291e-10
Gm13119	6.16196	0.45446	0.425803	1.01162	0.311722	0.389002
Gm13123	42.0863	-0.495016	0.287398	-1.72261	0.0849593	0.124992
Gm13127	17.4705	-0.217052	0.341381	-0.624486	0.532308	0.607801
Gm13135	97.951	-0.310465	0.207227	-1.49693	0.134412	0.188039
Gm13136	59.1363	-0.414605	0.22859	-1.80662	0.0708216	0.106391
Gm13140	30.5884	-0.496315	0.335652	-1.47208	0.140999	0.196038
Gm13147	122.532	0.256498	0.173698	1.476	0.139944	0.194754
Gm13148	5.30049	-0.154237	0.430711	-0.35651	0.721459	0.776014
Gm13160	7.74619	-0.462812	0.422841	-1.09643	0.272892	0.347288
Gm13179	7.9942	-1.02696	0.422091	-2.31019	0.0208778	0.0354141
Gm13192	20.2145	-0.674595	0.358665	-1.87019	0.0614568	0.0937972
Gm13199	229.462	-0.870322	0.127472	-6.82297	8.91752e-12	4.06689e-11
Gm13204	13.1032	-1.18727	0.380196	-3.05169	0.00227558	0.00459267
Gm13205	34.8913	1.20945	0.300915	4.00495	6.20298e-05	0.000155656
Gm13212	12.7865	-0.794351	0.391619	-2.00415	0.0450543	0.0707622
Gm13217	17.3476	-0.9882	0.353934	-2.74704	0.00601363	0.0113043
Gm13230	13.9031	-0.137174	0.369094	-0.350489	0.725972	0.779503
Gm13231	15.0011	0.220548	0.364019	0.60545	0.54488	0.618981
Gm13237	29.9314	-1.79058	0.338744	-5.15409	2.54861e-07	8.25091e-07
Gm13239	5.33316	-0.903933	0.433161	-2.02091	0.0432886	0.0682599
Gm13241	11.0357	-0.882372	0.406246	-2.17733	0.0294561	0.0482836
Gm13245	6.0377	-0.715353	0.427875	-1.66724	0.0954676	0.138847
Gm13256	9.65174	1.03384	0.41548	2.41698	0.0156498	0.0272601
Gm13261	15.2153	-0.213806	0.364957	-0.575966	0.564638	0.637118
Gm13267	58.3382	0.868715	0.240862	3.60194	0.000315856	0.000721719
Gm13292	27.6107	-0.304723	0.328575	-0.926148	0.354369	0.43285
Gm13296	13.0933	-0.0505291	0.417908	-0.118252	0.905868	0.926824
Gm13331	162.353	-0.375941	0.176278	-2.13033	0.0331445	0.0536463
Gm13340	17.0566	-0.559142	0.396486	-1.41778	0.156256	0.214646
Gm13341	7.22131	-0.981294	0.42618	-2.2636	0.0235986	0.0396143
Gm13357	4.20839	-0.228494	0.433379	-0.572355	0.567081	0.639349
Gm13362	84.0298	0.558602	0.203884	2.73278	0.00628032	0.0117634
Gm13370	34.8404	-0.427596	0.272565	-1.56448	0.117705	0.167016
Gm13372	49.6332	2.06753	0.28953	6.99704	2.61426e-12	1.2412e-11
Gm13375	32.5451	0.389203	0.285198	1.35784	0.174515	0.2364
Gm13394	63.4468	0.0153925	0.221712	0.06925	0.944791	0.957261
Gm13402	97.8658	0.668378	0.17645	3.78352	0.000154625	0.000368636
Gm13408	24.9895	-0.619493	0.302263	-2.0425	0.0411023	0.0651876
Gm13410	19.9135	-0.609564	0.361292	-1.67125	0.0946719	0.137859
Gm13414	12.0779	0.389385	0.400046	0.980211	0.326982	0.405037
Gm13421	17.3385	-1.75058	0.376293	-4.46162	8.13408e-06	2.24973e-05
Gm13427	163.67	-0.296579	0.142428	-2.08251	0.0372957	0.0596925
Gm13431	5.39026	-2.02868	0.429546	-4.4044	1.06075e-05	2.90138e-05
Gm13436	29.0593	0.11074	0.330472	0.334877	0.737718	0.789639
Gm13442	49.6231	-0.108957	0.259879	-0.425912	0.670172	0.732349
Gm13443	203.427	-0.105766	0.130689	-0.809115	0.418449	0.497374
Gm13453	29.1674	0.358189	0.292869	1.2233	0.221217	0.290214
Gm13456	371.018	-0.730677	0.104109	-7.0164	2.27652e-12	1.08461e-11
Gm13461	30.2604	-0.446155	0.296317	-1.5048	0.132375	0.185408
Gm13477	6.54815	-0.31835	0.424234	-0.738353	0.4603	0.538104
Gm13493	43.9274	-0.864334	0.26855	-3.20715	0.00134055	0.00280473
Gm13509	447.932	0.818601	0.12799	6.39299	1.62675e-10	6.75465e-10
Gm13522	6.77739	0.563055	0.425538	1.313	0.189184	0.253532
Gm13532	5.84974	-1.13617	0.430709	-2.53851	0.0111326	0.0199638
Gm13534	6.52938	-0.597573	0.423493	-1.2897	0.197155	0.26273
Gm13552	22.9981	-0.834827	0.320058	-2.56964	0.0101805	0.0183823
Gm13554	25.3038	0.198471	0.332704	0.599476	0.548855	0.622901
Gm13562	309.731	-0.143714	0.107478	-1.33833	0.18079	0.243916
Gm13563	380.216	0.0534428	0.0975996	0.547928	0.583741	0.654898
Gm13568	15.288	0.653521	0.376256	1.76001	0.0784056	0.116448
Gm13571	47.6322	-0.919424	0.26763	-3.44483	0.000571419	0.00126227
Gm13577	49.2442	-0.0885975	0.241183	-0.366379	0.714083	0.76985
Gm13597	25.376	1.34702	0.323251	4.09402	4.23954e-05	0.000108698
Gm13609	166.949	-0.46272	0.14103	-3.28053	0.00103612	0.00220116
Gm13610	233.383	0.20272	0.122224	1.65867	0.0971831	0.141112
Gm13611	4.22507	-0.695242	0.433027	-1.64235	0.100517	0.145502
Gm13620	3.4347	-0.379049	0.420387	-0.924359	0.3553	0.433808
Gm13622	4.55128	0.16953	0.433717	0.371962	0.709921	0.766892
Gm13625	38.7661	-0.248992	0.275586	-0.897292	0.369563	0.448334
Gm13642	4.97198	-0.720177	0.43298	-1.74422	0.0811205	0.120069
Gm13645	7.53485	-0.659106	0.431851	-1.69549	0.0899833	0.131591
Gm13647	4.98369	-1.26993	0.430956	-2.75923	0.00579381	0.0109245
Gm13648	4.1982	-1.27688	0.424627	-3.52583	0.000422163	0.00094964
Gm13663	4.05807	-0.803111	0.432899	-1.71526	0.086298	0.126743
Gm13669	4.55071	-0.530221	0.430323	-1.19768	0.231041	0.30126
Gm13680	96.369	-0.612503	0.211323	-2.89907	0.00374266	0.0072805
Gm13703	12.5785	1.54494	0.415692	3.66921	0.000243305	0.000563829
Gm13709	12.4327	1.81984	0.403833	4.18575	2.84225e-05	7.41868e-05
Gm13736	78.1791	0.175055	0.217798	0.803847	0.421485	0.500482
Gm13748	10.1293	0.0764269	0.415003	0.185013	0.853219	0.886005
Gm13803	8.37984	-0.366472	0.416621	-0.869309	0.384678	0.46342
Gm13835	513.191	-0.216104	0.0943508	-2.29	0.0220211	0.0371834
Gm13841	167.948	-0.36108	0.32215	-1.12093	0.262318	0.336106
Gm13856	83.4701	0.996238	0.205572	4.83273	1.34673e-06	4.04998e-06
Gm13889	9.73127	-1.32505	0.40723	-3.14478	0.00166213	0.0034321
Gm13910	117.231	1.06833	0.16297	6.54182	6.07765e-11	2.61694e-10
Gm13991	11.7024	0.731262	0.404278	1.79552	0.0725706	0.108697
Gm13999	31.999	-0.604875	0.315093	-1.93929	0.0524662	0.0812213
Gm14005	21.6247	1.77779	0.328764	5.18964	2.10698e-07	6.8686e-07
Gm14018	8.49548	0.257406	0.411553	0.623788	0.532767	0.608151
Gm14022	4.31246	0.186693	0.433782	0.413005	0.679603	0.740202
Gm14023	8.05682	1.08705	0.413334	2.50859	0.0121214	0.0215965
Gm14024	164.149	0.131956	0.139589	0.945553	0.344377	0.422625
Gm14036	6.68309	-0.438688	0.429145	-1.05354	0.292092	0.367961
Gm14038	6.47482	-0.339845	0.423896	-0.788813	0.430222	0.508888
Gm14044	6.97805	-0.493554	0.426993	-1.1395	0.254494	0.3275
Gm14048	31.269	-0.141693	0.292341	-0.483942	0.628427	0.69535
Gm14058	32.9121	-1.02347	0.296515	-3.43268	0.000597647	0.00131629
Gm14091	144.395	0.426588	0.144795	2.94486	0.00323105	0.00634419
Gm14117	87.4039	-0.415029	0.186559	-2.22027	0.0264004	0.0438097
Gm14121	45.4016	0.190315	0.23899	0.796069	0.425992	0.504904
Gm14123	43.8251	0.909744	0.265593	3.41078	0.000647777	0.00142002
Gm14124	157.905	-0.682965	0.160645	-4.24714	2.16514e-05	5.72261e-05
Gm14127	35.9884	0.117176	0.27657	0.424188	0.671428	0.733362
Gm14137	7.24507	0.705859	0.430646	1.66609	0.0956961	0.139134
Gm14139	99.4049	-0.825266	0.185048	-4.44499	8.78939e-06	2.42419e-05
Gm14150	104.189	-0.522754	0.203213	-2.57072	0.0101486	0.0183285
Gm14164	8.58486	-0.255991	0.418613	-0.633099	0.526669	0.602986
Gm14165	28.1941	-0.328126	0.357709	-0.918378	0.358421	0.436841
Gm14168	4.15705	0.84628	0.430739	2.08102	0.0374324	0.0598951
Gm14176	11.1968	-0.23183	0.389714	-0.587495	0.556871	0.630183
Gm14198	10.6675	-0.44629	0.406383	-1.07693	0.281511	0.356726
Gm14221	14.6346	-2.93923	0.407448	-5.77758	7.57849e-09	2.78279e-08
Gm14230	159.215	-0.848515	0.157559	-5.38085	7.4136e-08	2.51982e-07
Gm14232	17.5451	-0.0294607	0.363724	-0.0848861	0.932352	0.948273
Gm14233	40.0891	0.985009	0.271612	3.62704	0.000286692	0.000657782
Gm14253	23.3076	0.117319	0.32191	0.363888	0.715942	0.771338
Gm14260	6.26064	-0.147406	0.428736	-0.351962	0.724866	0.778551
Gm14261	155.338	-1.51687	0.156783	-9.63501	5.68889e-22	4.74092e-21
Gm14269	27.4826	-0.567913	0.314469	-1.80509	0.0710598	0.106704
Gm14276	51.0471	-0.376081	0.243373	-1.55198	0.120667	0.170783
Gm14277	8.14789	-0.176236	0.422302	-0.428326	0.668413	0.730966
Gm14286	30.3742	0.249826	0.292414	0.852924	0.393702	0.47215
Gm14287	129.98	0.25203	0.158863	1.58617	0.1127	0.160669
Gm14288	6.3003	-0.0553549	0.431086	-0.137877	0.890338	0.915105
Gm14292	86.1148	-1.23515	0.198561	-6.19004	6.01482e-10	2.39745e-09
Gm14295	94.413	-0.319428	0.18849	-1.69595	0.0898958	0.131474
Gm14296	8.48813	-0.0660329	0.423669	-0.162609	0.870826	0.89962
Gm14302	9.17373	0.113063	0.405086	0.278217	0.780846	0.825679
Gm14303	40.524	-0.370432	0.313252	-1.18161	0.237362	0.308126
Gm14305	41.013	-0.703907	0.291642	-2.42125	0.015467	0.0269787
Gm14322	27.0766	-1.1896	0.332051	-3.57479	0.000350505	0.000796395
Gm14325	51.5045	-0.725865	0.235265	-3.07671	0.002093	0.00425603
Gm14326	67.5065	-0.0144673	0.228269	-0.0643392	0.9487	0.960512
Gm14327	9.52123	-0.0108644	0.410604	-0.0355961	0.971604	0.978915
Gm14341	10.7656	1.02885	0.401717	2.50177	0.0123575	0.0219899
Gm14379	3.97378	-0.777021	0.428828	-1.82286	0.0683244	0.103161
Gm14387	6.13289	-0.644592	0.431806	-1.53796	0.124059	0.175041
Gm14388	20.9559	-0.461709	0.328485	-1.40201	0.160913	0.220168
Gm14391	4.22317	0.341528	0.427756	0.738178	0.460407	0.538194
Gm14393	16.7989	-1.82269	0.368018	-4.69373	2.68262e-06	7.82809e-06
Gm14399	57.7111	-0.561139	0.230992	-2.42801	0.0151819	0.0265125
Gm14401	50.8378	-1.42649	0.258247	-5.473	4.42485e-08	1.53341e-07
Gm14403	52.7168	-0.0650133	0.24691	-0.264887	0.791097	0.834388
Gm14406	6.00781	-1.58195	0.431714	-3.28464	0.00102113	0.00217269
Gm14409	31.0532	-1.28034	0.313195	-4.05747	4.96072e-05	0.0001261
Gm14410	59.2208	-0.29824	0.224237	-1.3326	0.182663	0.246145
Gm14412	61.6861	-1.1899	0.246747	-4.80265	1.56581e-06	4.67642e-06
Gm14415	4.46158	-1.31841	0.432055	-2.77868	0.00545806	0.0103374
Gm14416	3.96555	0.183235	0.42969	0.448269	0.653959	0.718591
Gm14418	39.5718	-0.844799	0.296585	-2.85606	0.00428939	0.0082664
Gm14421	11.196	-0.587362	0.398847	-1.47638	0.139843	0.194628
Gm14429	4.06832	0.0567423	0.433196	0.131452	0.895418	0.919053
Gm14438	5.70948	0.193355	0.43061	0.451349	0.651738	0.716513
Gm14439	6.33279	-1.36484	0.430416	-3.00975	0.00261467	0.00522259
Gm14443	113.026	-0.382648	0.178241	-2.14722	0.0317758	0.0516234
Gm14444	12.8938	-1.97834	0.404443	-4.49427	6.98078e-06	1.94433e-05
Gm14453	291.843	-0.517697	0.118208	-4.38312	1.16992e-05	3.18384e-05
Gm14455	22.813	-0.152957	0.326241	-0.469792	0.638504	0.704748
Gm14471	400.184	-0.122663	0.10108	-1.21311	0.225088	0.294642
Gm14493	148.83	-1.49365	0.165402	-8.99772	2.30464e-19	1.66167e-18
Gm14494	191.188	-0.0514036	0.13208	-0.388121	0.697927	0.756511
Gm14508	16.1891	-0.524018	0.371744	-1.42103	0.155308	0.213598
Gm14539	16.6988	-0.589995	0.363603	-1.5875	0.112398	0.160277
Gm14549	18.2529	-0.310683	0.346396	-0.89649	0.369991	0.448731
Gm14567	4.2932	-0.683735	0.432059	-1.68247	0.0924783	0.134897
Gm14573	18.7679	-0.526179	0.386269	-1.41805	0.156176	0.21456
Gm14584	15.8523	-0.0835768	0.360073	-0.22505	0.821941	0.859892
Gm14586	19.8069	-0.407032	0.358058	-1.13778	0.255211	0.328276
Gm14648	9.74821	-0.0913481	0.415664	-0.232023	0.81652	0.855688
Gm14681	406.982	-1.41931	0.148411	-9.55604	1.22345e-21	9.99468e-21
Gm14698	23.3633	0.666384	0.315416	2.10727	0.0350944	0.056479
Gm14703	126.351	4.42773	0.238203	17.3683	1.43346e-67	6.64803e-66
Gm14719	14.6719	-0.412506	0.382299	-1.11955	0.262905	0.336719
Gm14760	12.1738	-0.150124	0.388625	-0.395747	0.692292	0.751907
Gm14780	4.76416	-1.05014	0.430382	-2.72594	0.00641195	0.0119923
Gm14790	21.7568	1.43112	0.329608	4.20355	2.62767e-05	6.87976e-05
Gm14798	48.137	-0.302112	0.243358	-1.22881	0.219143	0.287908
Gm14817	143.123	-2.2922	0.19166	-11.7876	4.52384e-32	5.9722e-31
Gm14820	223.388	-0.0147034	0.127939	-0.113733	0.909449	0.929704
Gm14827	10.6704	1.31604	0.402613	3.16199	0.00156697	0.00325056
Gm14848	4.23547	-0.0426893	0.433806	-0.0880909	0.929804	0.946384
Gm14963	4.16593	-0.119069	0.433017	-0.302208	0.762493	0.810508
Gm14964	42.7131	0.515103	0.285662	1.81111	0.0701245	0.105495
Gm14965	14.9789	-1.43013	0.374008	-3.72048	0.000198844	0.000466808
Gm14966	84.5254	-0.0549816	0.194854	-0.282297	0.777716	0.8232
Gm15063	14.3165	-0.033978	0.383417	-0.0872282	0.93049	0.946872
Gm15122	18.348	-1.27071	0.357889	-3.49177	0.000479831	0.00107111
Gm15163	45.104	-0.718293	0.254376	-2.82236	0.0047672	0.00911619
Gm15186	11.1299	0.477466	0.386866	1.21049	0.226092	0.295782
Gm15190	18.1968	-0.0615826	0.366094	-0.168662	0.866062	0.896102
Gm15191	6.79945	-0.52456	0.420867	-1.22151	0.221895	0.290949
Gm15200	86.5921	2.09175	0.211651	9.76343	1.61591e-22	1.38023e-21
Gm15217	7.77377	-0.549482	0.420923	-1.24723	0.212313	0.280434
Gm15222	34.6343	-0.418666	0.260166	-1.58885	0.112095	0.159896
Gm15243	29.7258	0.101167	0.301236	0.336179	0.736736	0.788825
Gm15246	6.89794	0.482843	0.423862	1.14004	0.254271	0.327237
Gm15247	201.98	-0.621383	0.133956	-4.63197	3.62209e-06	1.0448e-05
Gm15265	96.3062	0.316707	0.187192	1.69151	0.09074	0.13261
Gm15270	564.726	1.98603	0.132965	14.9136	2.68767e-50	7.27428e-49
Gm15283	305.312	-0.0753176	0.118902	-0.632451	0.527092	0.603238
Gm15317	108.462	-0.234489	0.181334	-1.29671	0.194731	0.259909
Gm15336	9.75991	0.632969	0.408384	1.54624	0.122047	0.172557
Gm15337	16.8019	1.52282	0.357642	4.13516	3.5471e-05	9.16708e-05
Gm15342	40.9544	-0.756376	0.257013	-2.92769	0.00341491	0.00668236
Gm15344	24.1178	-0.159752	0.349153	-0.468856	0.639172	0.705355
Gm15347	53.9167	-0.146906	0.241722	-0.612567	0.540162	0.614563
Gm15350	60.8987	0.138458	0.224368	0.617094	0.537173	0.611882
Gm15351	8.48305	-0.338524	0.419079	-0.826221	0.408679	0.487412
Gm15353	8.15823	-0.445166	0.422187	-1.12129	0.262163	0.335986
Gm15361	31.9777	-0.14105	0.333189	-0.419791	0.674638	0.735967
Gm15387	178.302	-0.0334051	0.292367	-0.113933	0.909291	0.929596
Gm15392	19.1444	0.672971	0.346192	1.9381	0.0526115	0.0814109
Gm15396	27.6906	-1.71372	0.345623	-4.85271	1.21786e-06	3.68357e-06
Gm15401	223.313	-0.62917	0.12364	-5.08638	3.64971e-07	1.16421e-06
Gm15417	9.6849	-0.549074	0.417425	-1.36306	0.172863	0.234429
Gm15419	15.1617	1.59825	0.370897	4.11823	3.81799e-05	9.84431e-05
Gm15421	5.41967	-1.2975	0.43178	-2.84592	0.00442836	0.00851118
Gm15427	840.469	-0.367504	0.104806	-3.50635	0.0004543	0.00101731
Gm15429	5.51863	0.430829	0.431975	1.00667	0.314092	0.391467
Gm15441	1317.89	-0.615851	0.0833109	-7.39203	1.44606e-13	7.45167e-13
Gm15442	4.7369	-0.910928	0.431795	-2.01447	0.0439605	0.0692335
Gm15446	71.9139	-0.252278	0.218525	-1.1554	0.247927	0.320148
Gm15452	63.7504	-0.196568	0.229844	-0.85391	0.393155	0.471621
Gm15459	10842.3	-0.386084	0.0551933	-6.99501	2.65239e-12	1.25796e-11
Gm15462	11.3468	-0.762953	0.399663	-1.91992	0.0548681	0.0845794
Gm15470	15.0429	-0.437912	0.367593	-1.1916	0.233418	0.303892
Gm15471	98.6206	0.146406	0.19451	0.752533	0.451731	0.529512
Gm15475	56.5394	0.643659	0.256807	2.49844	0.0124742	0.0221731
Gm15477	13.3482	0.535958	0.378286	1.41475	0.157142	0.215588
Gm15481	6.36507	0.315995	0.430592	0.741476	0.458405	0.536206
Gm15484	8.33796	-1.18102	0.421075	-2.81133	0.00493377	0.00941854
Gm15487	1104.93	0.00259949	0.0690451	0.0378227	0.969829	0.977403
Gm15489	5.49958	-0.548218	0.432684	-1.27787	0.201296	0.267649
Gm15491	516.414	-0.239828	0.0880755	-2.72281	0.00647284	0.0120998
Gm15492	160.717	-0.10278	0.155268	-0.662442	0.507688	0.584713
Gm15500	488.634	-0.45727	0.0944129	-4.84261	1.28143e-06	3.86337e-06
Gm15501	47.822	-0.317704	0.25582	-1.24136	0.214472	0.282824
Gm15506	12.3881	-1.66161	0.400881	-3.933	8.38912e-05	0.000206785
Gm15510	12.0596	-0.579946	0.410809	-1.46133	0.143924	0.199545
Gm15511	5.10373	0.651068	0.432984	1.75182	0.0798045	0.118318
Gm15512	85.4091	0.786917	0.208048	3.78386	0.000154418	0.000368241
Gm15513	18.1011	-1.64624	0.378379	-4.23359	2.29992e-05	6.05906e-05
Gm15518	25.8111	0.526168	0.327371	1.60714	0.108024	0.154822
Gm15519	24.6187	-0.0336962	0.309475	-0.107352	0.91451	0.933875
Gm15522	113.562	-0.0077357	0.168506	-0.0461946	0.963155	0.972162
Gm15529	6.77459	-0.582805	0.429091	-1.38916	0.164785	0.224723
Gm15533	4.20705	-1.28683	0.42944	-2.98833	0.00280507	0.00557041
Gm15537	25.3224	0.436877	0.308872	1.40904	0.158824	0.217677
Gm15540	26.6381	0.862123	0.318287	2.70066	0.00692016	0.0128779
Gm15541	60.3253	-0.827443	0.225695	-3.66011	0.000252108	0.000582635
Gm15542	90.8375	-0.23314	0.193382	-1.20595	0.227837	0.297684
Gm15545	140.355	-0.573444	0.150539	-3.8051	0.000141746	0.000339844
Gm15559	111.131	-0.398609	0.175928	-2.26553	0.0234802	0.0394415
Gm15564	5.56997	0.0156981	0.43377	0.0381374	0.969578	0.977205
Gm15567	33.2235	-0.284268	0.280938	-1.01113	0.311954	0.389264
Gm15569	5.1945	0.85386	0.432709	1.94249	0.052078	0.0806835
Gm15587	171.743	-0.105781	0.185243	-0.570403	0.568404	0.640354
Gm15590	75.7026	0.314665	0.198142	1.5865	0.112626	0.160588
Gm15591	63.6523	-0.28348	0.220536	-1.28505	0.198774	0.264808
Gm15598	59.0507	0.777023	0.239775	3.23771	0.00120492	0.00253946
Gm15601	76.4418	0.61966	0.198131	3.12453	0.00178088	0.00366146
Gm15607	6.38921	-0.557329	0.424628	-1.26542	0.205722	0.2728
Gm15609	42.623	0.802436	0.277174	2.89673	0.00377069	0.00732942
Gm15610	18.3617	0.116892	0.354159	0.329856	0.741508	0.793125
Gm15612	40.5056	1.73429	0.296592	5.75626	8.59979e-09	3.14807e-08
Gm15642	25.4547	0.310502	0.300907	1.03093	0.302576	0.379237
Gm15645	9.75018	1.27038	0.423304	3.02667	0.00247263	0.00496393
Gm15650	8.51437	-0.546115	0.421773	-1.3675	0.17147	0.232735
Gm15658	4.35028	-0.204812	0.43326	-0.50333	0.614733	0.683424
Gm15663	6.09598	0.852436	0.433183	2.21005	0.0271016	0.0448479
Gm15672	255.56	0.921979	0.143273	6.43055	1.27146e-10	5.33538e-10
Gm15674	3.7919	-0.260922	0.432886	-0.548765	0.583167	0.654377
Gm15675	6.65399	-0.488412	0.424787	-1.08332	0.278666	0.353624
Gm15682	12.9039	-0.514248	0.409016	-1.25036	0.211169	0.279047
Gm15694	11.6645	0.419335	0.38043	1.09685	0.272707	0.347127
Gm15696	7.17647	-0.0894834	0.428564	-0.207275	0.835795	0.871672
Gm15701	46.2153	0.79162	0.265832	2.9905	0.00278521	0.00553406
Gm15706	16.0167	1.51291	0.370091	3.97918	6.9153e-05	0.00017233
Gm15708	25.1074	1.22505	0.320824	3.77587	0.000159453	0.000379285
Gm15710	144.8	-0.488415	0.161826	-3.01886	0.00253729	0.00508171
Gm15718	4.79181	-0.312962	0.433674	-0.701507	0.482987	0.560834
Gm15726	244.959	-0.796274	0.126747	-6.27474	3.50217e-10	1.4217e-09
Gm15728	11.8228	-0.948049	0.390276	-2.36378	0.0180894	0.03115
Gm15737	17.9553	-0.315723	0.359488	-0.900211	0.368008	0.446813
Gm15738	19.7969	-0.0570795	0.342933	-0.163054	0.870476	0.899518
Gm15743	79.6023	0.570504	0.194065	2.93746	0.00330917	0.00648828
Gm15747	80.6461	0.520938	0.225943	2.31085	0.0208411	0.0353585
Gm15751	274.239	1.02328	0.126296	8.09615	5.67256e-16	3.37417e-15
Gm15756	40.6118	0.837529	0.289472	2.88681	0.00389172	0.00754574
Gm15760	7.83274	0.596142	0.428081	1.38891	0.164859	0.224789
Gm15764	4.02801	0.133341	0.432408	0.316175	0.75187	0.801895
Gm15772	219.375	-0.462269	0.135313	-3.4147	0.000638516	0.00140093
Gm15774	18.8296	-0.561352	0.351825	-1.5826	0.113512	0.161685
Gm15777	11.6342	-0.464857	0.381073	-1.17691	0.239231	0.31027
Gm15784	19.4424	-1.29797	0.363382	-3.50158	0.000462516	0.0010344
Gm15787	243.049	0.313763	0.128982	2.43245	0.014997	0.0262127
Gm15788	73.2441	0.825053	0.211425	3.8933	9.88913e-05	0.000241486
Gm15790	14.8727	0.251162	0.354051	0.706402	0.479938	0.557803
Gm15792	122.552	0.0586808	0.164737	0.355442	0.722259	0.77664
Gm15793	4.44279	-0.589161	0.432323	-1.2732	0.202947	0.269501
Gm15816	10.6561	-0.662382	0.416998	-1.66107	0.0966995	0.140467
Gm15819	79.5732	0.47951	0.210429	2.27603	0.0228439	0.0384634
Gm15821	13.6896	1.36391	0.402456	3.37216	0.000745819	0.00162316
Gm15829	233.04	-0.244534	0.137598	-1.77776	0.0754436	0.112471
Gm15832	16.1303	-0.099338	0.354267	-0.282343	0.777681	0.8232
Gm15834	14.6188	0.0935328	0.372075	0.251201	0.801659	0.842982
Gm15835	7.59866	-0.398329	0.416786	-0.932809	0.350919	0.429195
Gm15846	8.116	0.631605	0.412485	1.48613	0.137245	0.191431
Gm15852	9.79138	0.98064	0.414965	2.26391	0.0235795	0.0395934
Gm15853	19.7852	-0.471803	0.351998	-1.34522	0.178553	0.241318
Gm15868	41.8822	0.194756	0.257896	0.755093	0.450193	0.528126
Gm15873	56.4878	1.37211	0.259649	5.26467	1.40443e-07	4.66199e-07
Gm15879	54.2092	0.39854	0.242901	1.64038	0.100925	0.146033
Gm15884	1344.92	0.0187029	0.0794856	0.235352	0.813935	0.853479
Gm15886	170.93	0.284852	0.167551	1.70014	0.0891047	0.130488
Gm15893	6.83911	-0.661439	0.428043	-1.4688	0.141888	0.197074
Gm15894	7.60192	-0.425375	0.425657	-0.98729	0.3235	0.401311
Gm15899	10.369	-0.0482303	0.411819	-0.107315	0.914539	0.933875
Gm15911	32.3203	0.472851	0.288105	1.6433	0.100321	0.145253
Gm15917	5.97156	0.0514061	0.431257	0.104128	0.917068	0.935774
Gm15918	19.3607	0.841422	0.343403	2.43326	0.0149637	0.0261648
Gm15920	215.047	-0.210184	0.140637	-1.49467	0.135002	0.188805
Gm15927	267.411	-0.61801	0.123797	-4.99087	6.01093e-07	1.8764e-06
Gm15929	27.4394	0.0543194	0.302612	0.176832	0.85964	0.89087
Gm15932	111.83	0.80207	0.19363	4.14309	3.42655e-05	8.86838e-05
Gm15938	4.54601	-0.588561	0.431702	-1.52156	0.128121	0.180016
Gm15943	13.4406	1.94054	0.394279	4.61711	3.89113e-06	1.11644e-05
Gm15945	37.4488	0.849284	0.278091	3.04212	0.00234919	0.00473052
Gm15950	4.65138	0.0510128	0.433428	0.117517	0.90645	0.927224
Gm15952	27.8073	0.260168	0.311834	0.833635	0.404487	0.483035
Gm15953	6.35729	-0.110297	0.429927	-0.265341	0.790747	0.834167
Gm15956	54.0244	0.17273	0.228555	0.755734	0.449808	0.527818
Gm15964	1158.74	-0.408036	0.0651824	-6.25992	3.8517e-10	1.55862e-09
Gm15975	24.0775	-0.118637	0.317909	-0.367575	0.71319	0.76933
Gm15976	6.36029	0.106789	0.429542	0.245883	0.805772	0.846658
Gm15978	29.8059	1.98203	0.317181	6.05524	1.4021e-09	5.44246e-09
Gm15983	19.8033	0.732085	0.331502	2.19054	0.0284854	0.0468835
Gm15991	5.19717	0.807899	0.430543	1.80177	0.0715808	0.107386
Gm15996	56.838	-0.655999	0.235721	-2.78012	0.00543385	0.010297
Gm15998	189.515	2.27679	0.169574	13.3232	1.69675e-40	3.17078e-39
Gm16000	12.064	1.75157	0.403008	4.10534	4.03721e-05	0.00010387
Gm16001	13.6454	0.497934	0.381433	1.31104	0.189845	0.254264
Gm16008	18.232	-1.0366	0.389579	-2.77597	0.0055038	0.0104163
Gm16010	20.1834	-0.672633	0.364101	-1.87769	0.0604235	0.0923754
Gm16023	113.222	-0.0374554	0.182634	-0.207601	0.835541	0.871485
Gm16033	39.5124	-1.3793	0.32777	-4.19466	2.73276e-05	7.14442e-05
Gm16034	30.3939	-1.31178	0.330607	-3.9477	7.89063e-05	0.000195091
Gm16042	38.9877	0.596838	0.256699	2.32042	0.0203183	0.0345969
Gm16048	68.7839	-0.887019	0.235368	-3.76746	0.000164919	0.00039192
Gm16059	246.121	-0.530112	0.136319	-3.89023	0.000100149	0.000244321
Gm16062	358.154	-0.246321	0.098528	-2.49861	0.012468	0.0221666
Gm16066	147.096	0.146427	0.165973	0.88174	0.377917	0.456609
Gm16069	466.319	0.294136	0.0946936	3.10609	0.00189581	0.00387717
Gm16071	4.88224	-0.218913	0.432679	-0.572828	0.566761	0.639109
Gm16089	5.73886	-0.594299	0.432098	-1.41576	0.156845	0.21528
Gm16090	113.493	0.286992	0.203586	1.40802	0.159126	0.21799
Gm16091	14.8737	0.496673	0.390069	1.2662	0.20544	0.272446
Gm16092	8.74851	0.0931011	0.406136	0.229162	0.818743	0.857475
Gm16093	17.1547	0.0148997	0.364303	0.0420142	0.966487	0.974642
Gm16096	25.5425	-1.263	0.330109	-3.77163	0.000162188	0.000385531
Gm16104	75.7539	-0.0297493	0.221098	-0.135237	0.892425	0.916509
Gm16105	119.328	-0.898529	0.202527	-4.4508	8.55508e-06	2.36286e-05
Gm16121	87.5122	0.625422	0.203935	3.06095	0.00220633	0.00446659
Gm16124	77.4689	-0.327889	0.204099	-1.604	0.108714	0.155684
Gm16133	4.93015	-0.944276	0.432738	-2.21222	0.0269518	0.0446207
Gm16136	19.1348	-0.233742	0.350825	-0.664408	0.506429	0.583452
Gm16153	110.351	-0.268832	0.195282	-1.37638	0.168704	0.229365
Gm16156	284.87	0.183662	0.1198	1.5329	0.1253	0.176567
Gm16159	134.443	0.794887	0.170043	4.67106	2.99643e-06	8.70956e-06
Gm16161	14.9766	0.186792	0.396763	0.482508	0.629445	0.69639
Gm16163	90.6761	-0.829817	0.209154	-3.96377	7.37745e-05	0.000183268
Gm16170	13.9865	-1.24267	0.396894	-3.15205	0.00162129	0.00335545
Gm16171	8.67807	-0.188432	0.40971	-0.472569	0.636521	0.702908
Gm16172	208.688	0.0034301	0.138204	0.0242713	0.980636	0.985581
Gm16174	4.25418	-0.896499	0.432798	-2.0054	0.0449208	0.0705899
Gm16175	149.708	-1.61833	0.177382	-9.08307	1.05557e-19	7.74563e-19
Gm16177	5.3273	0.268647	0.433603	0.672767	0.501095	0.57857
Gm16181	26.2553	-0.476513	0.295225	-1.60082	0.109418	0.156566
Gm16183	60.7649	1.00528	0.235518	4.25162	2.12234e-05	5.61448e-05
Gm16184	4.89296	-0.742539	0.433479	-1.5202	0.128461	0.180451
Gm16185	127.67	-1.20306	0.187025	-6.41718	1.38823e-10	5.80761e-10
Gm16201	52.6776	1.26503	0.269743	4.64291	3.43528e-06	9.93165e-06
Gm16206	27.224	-0.217431	0.305369	-0.714187	0.475112	0.552735
Gm16209	7.76826	0.191571	0.427937	0.461296	0.644586	0.710405
Gm16211	17.6281	-1.58407	0.369666	-4.16161	3.16009e-05	8.20979e-05
Gm16212	49.1652	0.656031	0.250591	2.61551	0.0089094	0.0162553
Gm16214	51.1407	-0.83042	0.247001	-3.3537	0.000797379	0.00172546
Gm16216	4.19044	-0.136805	0.433552	-0.306912	0.758911	0.807567
Gm16229	250.565	0.569601	0.260894	2.18396	0.0289653	0.0475827
Gm16233	10.6981	0.817089	0.416214	1.88717	0.0591377	0.090573
Gm16234	154.31	0.506184	0.158907	3.18397	0.0014527	0.00302622
Gm16235	60.7036	0.158051	0.230174	0.686531	0.492378	0.570141
Gm16240	29.0715	1.10822	0.300557	3.65127	0.000260943	0.000602117
Gm16244	26.905	0.119211	0.292	0.408526	0.682888	0.743235
Gm16252	11.1447	1.03329	0.401225	2.53535	0.0112334	0.0201379
Gm16253	24.843	-1.19742	0.33409	-3.56525	0.000363503	0.000824665
Gm16254	3.97814	-0.210845	0.43203	-0.501085	0.616312	0.684795
Gm16259	14.0582	-0.261924	0.376823	-0.69069	0.48976	0.567673
Gm16272	204.326	-0.520766	0.133389	-3.90304	9.49917e-05	0.000232505
Gm16278	229.742	0.0922224	0.126542	0.728717	0.466175	0.543794
Gm16279	427.45	-0.487407	0.097211	-5.01205	5.38529e-07	1.6882e-06
Gm16282	21.249	0.104677	0.337211	0.309185	0.757181	0.806353
Gm16286	876.929	-1.05768	0.0805649	-13.1232	2.42532e-39	4.31064e-38
Gm16295	7.06805	0.98967	0.427132	2.30219	0.0213246	0.0361067
Gm16310	4.05117	-0.0198423	0.433199	-0.0445474	0.964468	0.973046
Gm16312	52.9854	0.180615	0.253274	0.712881	0.475919	0.553566
Gm16323	24.8382	0.669999	0.338561	1.99586	0.0459488	0.07204
Gm16335	5.15527	-0.606732	0.433194	-1.48065	0.138701	0.193295
Gm16350	22.7198	-0.47949	0.333828	-1.43248	0.152007	0.209576
Gm16386	16.0253	0.147196	0.383839	0.384333	0.700731	0.758991
Gm16411	10.451	0.0651691	0.395168	0.166598	0.867686	0.897469
Gm16418	48.7815	-0.336282	0.25171	-1.33261	0.182659	0.246145
Gm16425	3.89789	-0.412159	0.431825	-0.957097	0.338518	0.416489
Gm16433	28.2396	-0.730981	0.309755	-2.35219	0.0186631	0.0320604
Gm16437	16.464	0.226036	0.363542	0.622466	0.533635	0.608809
Gm16477	49.0225	-0.8645	0.240429	-3.58108	0.000342175	0.000778362
Gm16478	9.97563	0.703341	0.404243	1.66627	0.0956599	0.139115
Gm16486	4.03857	-0.683078	0.428253	-1.81684	0.0692411	0.104377
Gm16505	4.5786	-0.770354	0.427195	-2.03551	0.0418001	0.0661881
Gm16534	27.2928	-0.430621	0.313664	-1.36539	0.17213	0.233559
Gm16536	56.9503	0.181345	0.23472	0.77238	0.439889	0.518444
Gm16537	8.185	-0.194682	0.429711	-0.505122	0.613473	0.68245
Gm16538	342.221	-0.428293	0.105202	-4.07243	4.65243e-05	0.000118602
Gm16541	46.8461	-0.379811	0.251868	-1.50825	0.13149	0.184241
Gm16548	5.3469	0.591686	0.4326	1.41111	0.158212	0.216897
Gm16549	35.936	-0.468651	0.275402	-1.70318	0.088534	0.129706
Gm16552	5.84498	-0.203678	0.433764	-0.479845	0.631338	0.698224
Gm16567	12.9261	-1.28947	0.392444	-3.25508	0.00113359	0.00239564
Gm16568	256.686	-0.0540171	0.120405	-0.447909	0.654219	0.718708
Gm16573	29.3414	0.0104294	0.299166	0.0311977	0.975112	0.981449
Gm16575	88.3418	1.20983	0.192656	6.25806	3.89806e-10	1.57595e-09
Gm16576	6.73318	-0.201924	0.426335	-0.445701	0.655814	0.719883
Gm16577	38.6698	-0.168526	0.26543	-0.634345	0.525856	0.602171
Gm16580	31.2203	-0.198799	0.28501	-0.688206	0.491323	0.569104
Gm16581	4.71858	-0.71742	0.433007	-1.5509	0.120925	0.171121
Gm16589	25.1016	1.12445	0.320478	3.48556	0.000491117	0.00109493
Gm16596	13.5945	1.90523	0.410787	4.37389	1.22053e-05	3.31651e-05
Gm16599	37.4163	0.298971	0.275938	1.08284	0.278879	0.353846
Gm16617	17.1723	0.281698	0.373487	0.766495	0.443382	0.521751
Gm16618	5.1529	0.53297	0.433657	1.26921	0.204365	0.271182
Gm16638	10.239	0.220168	0.417064	0.526858	0.598292	0.668443
Gm16712	20.2392	-0.737577	0.338829	-2.16626	0.0302912	0.0494823
Gm16726	182.057	0.556588	0.133283	4.17458	2.98532e-05	7.77956e-05
Gm1673	19.2363	1.21199	0.351642	3.42032	0.000625473	0.00137383
Gm16731	29.4297	1.9042	0.321451	5.73917	9.51392e-09	3.47057e-08
Gm16740	65.5226	-0.54583	0.230815	-2.3573	0.0184083	0.0316532
Gm16754	107.06	-0.613716	0.186843	-3.27981	0.00103878	0.00220627
Gm16755	723.97	-0.827475	0.0827657	-9.99604	1.58615e-23	1.43974e-22
Gm16759	17.2994	-0.160793	0.344574	-0.463858	0.642749	0.708688
Gm16794	128.8	0.212624	0.155409	1.36819	0.171252	0.23246
Gm16796	64.4284	-0.062992	0.26199	-0.240265	0.810125	0.850478
Gm16835	4.45884	0.825191	0.433102	1.70719	0.0877873	0.128704
Gm16838	6.6022	-1.06399	0.429754	-2.49663	0.012538	0.0222755
Gm16845	235.445	0.237381	0.122438	1.9388	0.0525252	0.0812915
Gm16853	47.4111	-0.242984	0.25617	-0.944204	0.345065	0.423199
Gm16861	329.372	-0.3669	0.112307	-3.26707	0.00108666	0.00230193
Gm16876	14.2336	-0.635394	0.383664	-1.62776	0.103575	0.149334
Gm16892	159.702	0.805397	0.159796	5.03677	4.73454e-07	1.49605e-06
Gm16897	7.81324	-0.0655261	0.415652	-0.16628	0.867937	0.897539
Gm16907	42.7885	-0.334734	0.280557	-1.20615	0.227761	0.297648
Gm16933	49.1607	-0.578852	0.256262	-2.2555	0.0241018	0.0403752
Gm16973	227.146	-0.26948	0.126077	-2.13574	0.0327004	0.0529949
Gm16982	423.28	0.658484	0.116581	5.64739	1.62899e-08	5.83832e-08
Gm16984	78.1341	-0.178416	0.195094	-0.916238	0.359542	0.437916
Gm17018	218.715	0.727796	0.137194	5.30217	1.14435e-07	3.83004e-07
Gm17022	16.2492	-0.234322	0.360786	-0.645938	0.51832	0.595033
Gm17023	133.349	-0.130361	0.154823	-0.841191	0.400241	0.478897
Gm17024	14.6283	0.0941013	0.371663	0.253516	0.799869	0.841597
Gm17029	320.416	0.372037	0.112817	3.2973	0.000976202	0.00208405
Gm17034	4.92725	-0.0779812	0.433418	-0.181965	0.85561	0.887659
Gm17035	117.102	1.65237	0.196819	8.34864	6.90524e-17	4.29083e-16
Gm17036	204.573	-0.13573	0.122676	-1.10502	0.26915	0.34331
Gm17039	5.21833	0.218964	0.430849	0.490179	0.624007	0.691447
Gm17040	14.5729	-1.46334	0.387816	-3.7043	0.000211972	0.000495214
Gm17041	43.3799	-1.55712	0.287676	-5.35632	8.49362e-08	2.87408e-07
Gm17055	11.035	1.03718	0.395839	2.50171	0.0123596	0.0219913
Gm17066	157.919	-0.128887	0.159373	-0.807463	0.4194	0.498305
Gm17067	211.88	-1.07884	0.154886	-6.95674	3.48242e-12	1.63594e-11
Gm17077	91.0076	-1.14589	0.19574	-5.83113	5.50546e-09	2.04605e-08
Gm17080	987.347	-3.06967	0.107943	-28.3139	2.33166e-176	1.18641e-173
Gm17083	4.87255	-0.201871	0.432433	-0.457709	0.647162	0.712438
Gm17089	15.1445	0.0754128	0.385453	0.195728	0.844823	0.878875
Gm17090	68.4917	1.07865	0.227295	4.72949	2.25082e-06	6.61249e-06
Gm17092	1590.22	-0.489449	0.0816252	-5.99606	2.02156e-09	7.76759e-09
Gm17096	9.74793	0.117835	0.418673	0.281256	0.778514	0.823849
Gm17103	115.505	-0.467888	0.178565	-2.61783	0.00884901	0.0161533
Gm17106	21.1083	0.209953	0.322161	0.651916	0.514455	0.591506
Gm17108	656.426	-0.10897	0.0803817	-1.3553	0.175321	0.23737
Gm17110	46.4951	-0.194963	0.246702	-0.789569	0.429779	0.508399
Gm17111	391.555	0.637379	0.11666	5.46249	4.69494e-08	1.62354e-07
Gm17112	11.0485	0.642772	0.402169	1.61556	0.106189	0.152571
Gm17114	13.9051	0.56196	0.380764	1.47267	0.140841	0.195864
Gm17121	35.6165	2.05457	0.298202	6.69888	2.10023e-11	9.30423e-11
Gm17122	1037.26	0.400672	0.0738555	5.42505	5.79395e-08	1.98623e-07
Gm17130	59.1648	-0.0178477	0.236809	-0.0730261	0.941785	0.954935
Gm17133	30.587	1.27796	0.288546	4.37134	1.23485e-05	3.35285e-05
Gm17134	1217.87	-0.70086	0.0758919	-9.23467	2.59078e-20	1.97345e-19
Gm17137	19.1651	-0.771893	0.368757	-2.06696	0.0387381	0.061768
Gm17139	87.1725	-0.16211	0.19282	-0.842878	0.399296	0.477959
Gm17168	73.8505	1.67145	0.242957	6.82995	8.4942e-12	3.87681e-11
Gm17178	318.747	-1.49373	0.120205	-12.4067	2.40362e-35	3.63997e-34
Gm17180	33.8043	1.26796	0.327096	3.91006	9.22715e-05	0.00022622
Gm17193	4.91531	-0.00467108	0.433729	-0.0187598	0.985033	0.988811
Gm17195	5.17975	0.362199	0.433788	0.807705	0.41926	0.498172
Gm17200	96.4269	1.214	0.202249	5.98564	2.15542e-09	8.25325e-09
Gm17201	120.512	0.403948	0.184187	2.19235	0.0283539	0.0466902
Gm17206	20.0568	-0.260792	0.32655	-0.794069	0.427155	0.506
Gm17210	5.2766	0.322462	0.433438	0.798066	0.424832	0.503784
Gm17222	12.6883	1.61225	0.382981	3.98773	6.67073e-05	0.000166619
Gm17224	10.1799	-0.759982	0.412875	-1.92117	0.0547101	0.0843578
Gm17231	115.265	-0.0998344	0.171915	-0.582003	0.560564	0.633238
Gm17232	643.063	-4.88285	0.161154	-28.7251	1.856e-181	1.00162e-178
Gm17233	21.4671	-0.264669	0.342858	-0.761606	0.446295	0.524487
Gm17244	73.5525	2.53413	0.239217	10.3263	5.36104e-25	5.18885e-24
Gm17249	54.9297	-0.567678	0.234275	-2.41825	0.0155953	0.0271801
Gm17251	112.333	-0.849681	0.174569	-4.85595	1.19813e-06	3.62698e-06
Gm17259	87.7764	-0.487257	0.210215	-2.31834	0.0204309	0.0347521
Gm17275	2549.33	0.50176	0.0633833	7.91609	2.45104e-15	1.40491e-14
Gm17276	102.978	-0.50785	0.19219	-2.64589	0.00814775	0.0149699
Gm17300	373.051	-1.58426	0.115017	-13.7493	5.14009e-43	1.05339e-41
Gm17315	21.8336	-0.475589	0.346516	-1.38875	0.164909	0.224841
Gm17322	56.2726	-1.37755	0.299814	-4.58902	4.45333e-06	1.26814e-05
Gm17324	57.1749	-0.344775	0.227805	-1.50964	0.131136	0.183818
Gm17334	35.8607	-0.423755	0.288811	-1.47512	0.140179	0.195035
Gm17344	512.879	-0.0333927	0.0909334	-0.367004	0.713616	0.769623
Gm17349	132.723	-0.827762	0.17973	-4.59797	4.26618e-06	1.21796e-05
Gm17354	111.369	-0.43679	0.164598	-2.65055	0.00803608	0.0147815
Gm17364	20.9899	0.413947	0.341695	1.22255	0.2215	0.290542
Gm17383	63.9587	-0.605418	0.230135	-2.62486	0.00866844	0.0158514
Gm17435	116.291	0.0586458	0.174759	0.335316	0.737387	0.789332
Gm17477	67.8382	-0.397453	0.202118	-1.95877	0.0501402	0.077945
Gm17484	393.64	-0.114886	0.104351	-1.10151	0.270676	0.344959
Gm17491	47.5999	-0.667962	0.244882	-2.71468	0.00663392	0.0123801
Gm17494	42.5675	-0.562588	0.270249	-2.0711	0.0383498	0.0612147
Gm17509	172.744	0.099364	0.154878	0.641581	0.521145	0.597708
Gm17518	5.98891	0.267051	0.430874	0.624402	0.532364	0.607826
Gm17529	152.269	1.23957	0.147993	8.35687	6.44068e-17	4.00776e-16
Gm17530	9.81092	1.25686	0.407866	3.0137	0.00258085	0.00516387
Gm17552	7.22085	-1.65085	0.426053	-3.53215	0.000412195	0.000928859
Gm17586	58.3375	0.437599	0.2312	1.89099	0.0586257	0.0898584
Gm17590	21.6968	-0.709944	0.334971	-2.10843	0.0349934	0.0563215
Gm17606	420.082	-0.981422	0.107078	-9.16189	5.09945e-20	3.82384e-19
Gm17617	92.2169	0.534567	0.184122	2.90262	0.00370056	0.00720885
Gm17638	1902.74	-0.315266	0.0714066	-4.41503	1.00996e-05	2.76757e-05
Gm17651	10.0836	-0.207575	0.419784	-0.540051	0.589162	0.660355
Gm17655	17.6933	-0.0411498	0.344497	-0.121513	0.903285	0.924942
Gm17661	46.5305	-1.70335	0.266694	-6.27797	3.43015e-10	1.3931e-09
Gm17690	17.3197	-0.13109	0.364677	-0.371544	0.710232	0.767071
Gm17709	35.2452	0.208405	0.268063	0.776825	0.437262	0.515879
Gm17711	93.1702	-0.165193	0.187834	-0.87954	0.379109	0.457887
Gm17746	5.92595	1.84716	0.431644	3.66642	0.000245966	0.000569773
Gm17768	20.9079	-0.362039	0.329777	-1.08798	0.276602	0.35123
Gm17771	8.71824	-1.07062	0.414944	-2.54589	0.0109	0.0195842
Gm17812	7.34941	-0.340434	0.424478	-0.83107	0.405934	0.484439
Gm17816	10.6993	-0.252263	0.396102	-0.611539	0.540843	0.61518
Gm17825	17.155	-1.14269	0.357611	-3.10946	0.0018743	0.00383759
Gm17828	17.9102	-0.352659	0.393841	-0.897728	0.369331	0.448083
Gm17910	4.03223	0.421599	0.432117	1.07448	0.282609	0.357913
Gm17949	18.2895	-1.29151	0.390121	-3.23514	0.00121585	0.00256189
Gm17968	4.7388	0.193173	0.433809	0.446355	0.655341	0.719497
Gm17971	6.25219	-0.209673	0.430186	-0.534126	0.593254	0.663817
Gm18009	16.1295	-1.35657	0.368619	-3.59897	0.000319485	0.000729823
Gm18030	4.2589	-0.444621	0.433548	-0.938841	0.347812	0.425893
Gm1818	33.2863	0.440583	0.287226	1.53227	0.125456	0.17676
Gm18180	20.4406	0.225104	0.351057	0.638278	0.523293	0.599738
Gm18194	125.417	-0.244286	0.197381	-1.23595	0.216477	0.284983
Gm1821	447.705	-0.450496	0.106417	-4.23371	2.29862e-05	6.05655e-05
Gm18284	12.1619	0.082285	0.37944	0.217302	0.827973	0.865136
Gm18310	31.5675	0.178545	0.301535	0.592186	0.553726	0.62707
Gm18329	9.80051	-0.0885995	0.40267	-0.219398	0.82634	0.863784
Gm18336	60.2373	0.933527	0.22352	4.15939	3.19095e-05	8.28392e-05
Gm18363	127.372	-1.09229	0.187301	-5.81439	6.08563e-09	2.25226e-08
Gm1840	4.58693	-0.386363	0.43243	-0.91287	0.361311	0.439852
Gm18422	4.52673	-0.626943	0.432867	-1.33692	0.181249	0.244405
Gm18541	12.0335	-0.141129	0.398858	-0.361005	0.718095	0.773237
Gm18562	42.7969	1.33925	0.297697	4.48042	7.44957e-06	2.06811e-05
Gm18584	16.566	-0.158377	0.368412	-0.425262	0.670646	0.73274
Gm18588	31.3119	-0.181024	0.287109	-0.630411	0.528426	0.60457
Gm18609	29.7477	0.991271	0.309423	3.20276	0.00136118	0.00284723
Gm18646	4.06846	-0.198024	0.429682	-0.446267	0.655404	0.719523
Gm1866	8.10637	-0.411807	0.417956	-0.981077	0.326555	0.40462
Gm18666	7.172	-0.363459	0.429574	-0.866264	0.386345	0.465145
Gm18807	13.7231	0.996037	0.384975	2.57814	0.00993334	0.0179615
Gm18856	5.82631	-0.315508	0.431429	-0.768266	0.442329	0.520823
Gm18860	28.9309	-1.15068	0.309315	-3.68628	0.000227554	0.000529187
Gm18959	4.35769	-0.0406927	0.432746	-0.0874602	0.930306	0.946786
Gm18983	7.15426	1.13445	0.429953	2.4808	0.0131086	0.0231783
Gm19045	7.22423	-0.738829	0.429723	-1.8608	0.0627717	0.0956044
Gm19144	7.62826	-0.647262	0.423528	-1.54052	0.123435	0.17427
Gm19178	8.31534	-0.359783	0.40935	-0.848481	0.39617	0.474663
Gm19221	20.8822	0.246806	0.33553	0.736003	0.461729	0.539279
Gm19265	39.4317	0.947722	0.260421	3.60827	0.000308242	0.000704955
Gm19325	7.36706	0.0673214	0.433102	0.154217	0.877439	0.905034
Gm19345	19.8283	-1.09646	0.364493	-2.99045	0.00278564	0.0055343
Gm19412	62.702	1.15175	0.220757	5.19482	2.04923e-07	6.69015e-07
Gm19426	8.64903	-0.223823	0.412664	-0.542877	0.587214	0.658295
Gm19428	13.3818	-1.41564	0.396082	-3.4828	0.000496206	0.00110558
Gm1943	27.9583	-0.678002	0.305789	-2.21156	0.026997	0.0446866
Gm19531	21.5445	0.607001	0.355027	1.74048	0.0817744	0.120887
Gm19553	5567.34	-2.105	0.0746491	-28.1955	6.63968e-175	3.28461e-172
Gm19557	60.8627	-0.480385	0.220062	-2.17865	0.0293577	0.0481605
Gm19582	35.4694	0.00725687	0.29712	0.0246434	0.980339	0.985374
Gm19605	11.1749	-0.966417	0.394675	-2.44966	0.0142993	0.0250769
Gm19658	4.13505	0.00648281	0.433194	0.0127507	0.989827	0.992334
Gm19680	26.7349	-0.280195	0.31563	-0.88881	0.374105	0.452765
Gm19705	66.4288	-0.936692	0.216902	-4.29525	1.745e-05	4.66126e-05
Gm19710	515.753	0.0833917	0.0875193	0.953107	0.340536	0.418665
Gm19719	17.3037	-1.22582	0.367883	-3.31373	0.000920613	0.00197366
Gm19721	6.50984	0.0380157	0.428629	0.0891354	0.928974	0.945647
Gm1976	95.2492	-0.419125	0.191042	-2.19605	0.0280884	0.0462958
Gm19810	20.8017	-0.516575	0.339359	-1.51881	0.128811	0.180901
Gm19918	51.4872	1.01045	0.230362	4.36654	1.26231e-05	3.42377e-05
Gm1995	8.01335	0.726151	0.418822	1.71921	0.0855759	0.125826
Gm2000	430.723	-0.567494	0.0946898	-5.99338	2.05522e-09	7.88484e-09
Gm20033	216.784	-0.554656	0.124785	-4.4375	9.1011e-06	2.50512e-05
Gm2004	9.85219	-0.105976	0.408105	-0.256384	0.797654	0.839762
Gm20045	7.56571	-1.05264	0.424179	-2.46256	0.0137948	0.0242855
Gm20075	114.963	-0.0778007	0.163825	-0.472662	0.636454	0.702878
Gm2011	9.92912	0.665332	0.411098	1.5749	0.11528	0.164006
Gm2016	16.6704	0.620591	0.355726	1.71051	0.087172	0.12791
Gm20163	641.389	-0.0518477	0.199974	-0.259246	0.795446	0.837784
Gm20219	31.3655	0.686027	0.296927	2.30646	0.021085	0.0357383
Gm20274	5.19298	-0.172847	0.431887	-0.385793	0.69965	0.75805
Gm20275	18.5573	-0.0153382	0.3627	-0.0434683	0.965328	0.973749
Gm20300	69.72	0.869009	0.199974	4.32856	1.50086e-05	4.03808e-05
Gm20305	7.90104	-0.602725	0.428422	-1.45505	0.145657	0.201623
Gm20319	6.27454	1.42008	0.432127	3.06793	0.00215549	0.0043741
Gm20324	16.523	-0.295845	0.353183	-0.825848	0.408891	0.487562
Gm20337	6.25515	0.334029	0.432094	0.778249	0.436422	0.514957
Gm20342	40.0634	-1.58586	0.283552	-5.49307	3.95003e-08	1.37449e-07
Gm20394	32.608	-0.736532	0.311389	-2.39399	0.016666	0.0288974
Gm20402	229.852	0.705915	0.142118	4.9652	6.86304e-07	2.13119e-06
Gm20404	6.635	-0.236307	0.428381	-0.582384	0.560308	0.633123
Gm20406	121.606	-0.237601	0.170644	-1.39302	0.163615	0.223247
Gm20412	46.1364	1.29189	0.269037	4.76923	1.84933e-06	5.48456e-06
Gm20416	87.2924	-1.86448	0.20607	-8.93722	3.99082e-19	2.83836e-18
Gm20417	351.507	0.884557	0.154671	5.71234	1.11433e-08	4.04095e-08
Gm20421	4.08629	-0.841317	0.423929	-2.85557	0.00429592	0.00827718
Gm20444	4.87561	0.0193106	0.433252	0.0462798	0.963087	0.972149
Gm20457	62.9422	0.790517	0.221421	3.56526	0.0003635	0.000824665
Gm20463	261.473	1.082	0.116593	9.27014	1.85893e-20	1.42329e-19
Gm20470	113.14	-0.474825	0.185162	-2.56634	0.0102777	0.0185447
Gm20472	10.3624	-0.0491986	0.405654	-0.130074	0.896508	0.919784
Gm20481	50.5086	1.05388	0.289937	3.67365	0.000239112	0.000554399
Gm20483	65.5518	-0.461926	0.214998	-2.14521	0.031936	0.0518695
Gm20486	11.9153	0.400567	0.419928	0.925411	0.354752	0.4332
Gm20490	245.307	-0.501212	0.130303	-3.85142	0.000117433	0.000284114
Gm20492	5.93805	-0.318433	0.431029	-0.776668	0.437355	0.51592
Gm20496	5.49627	-0.00897424	0.433589	-0.0264534	0.978896	0.984298
Gm20511	33.186	0.595895	0.311401	1.92251	0.0545421	0.0841205
Gm20512	1250.23	0.194045	0.0841809	2.30513	0.0211595	0.0358476
Gm20517	7.12391	-0.196375	0.430375	-0.503455	0.614644	0.683392
Gm20522	53.1025	-0.197029	0.241402	-0.814662	0.415266	0.49413
Gm20529	14.8544	-0.960341	0.377979	-2.54082	0.0110592	0.0198482
Gm20531	44.8431	-0.997808	0.289715	-3.44154	0.000578421	0.00127678
Gm20535	35.1807	0.911688	0.283917	3.20073	0.00137081	0.00286502
Gm20536	230.577	0.465163	0.137104	3.39298	0.000691365	0.00150926
Gm20541	102.951	-1.52845	0.205516	-7.39389	1.42596e-13	7.35232e-13
Gm20544	9.79159	-0.974332	0.394355	-2.36535	0.0180131	0.0310366
Gm20548	81.1362	-0.102336	0.201932	-0.503576	0.61456	0.68336
Gm2058	14.99	1.18911	0.397227	2.89776	0.00375834	0.00730782
Gm20604	249.652	-0.0284429	0.129335	-0.219825	0.826007	0.863487
Gm2061	8.04938	0.811572	0.426821	2.05421	0.0399554	0.063532
Gm20610	28.6321	-1.28794	0.317285	-4.01687	5.89755e-05	0.000148599
Gm20611	4.82365	-0.93669	0.432978	-2.03991	0.0413592	0.0655591
Gm20625	14.252	-0.931261	0.362906	-2.51351	0.0119535	0.0213242
Gm20628	13.4329	0.298572	0.377266	0.791305	0.428766	0.507402
Gm20633	4.69314	0.465071	0.433713	1.03272	0.301735	0.378395
Gm20635	15.7289	0.137664	0.390522	0.354185	0.7232	0.777503
Gm20636	56.1732	0.0413932	0.249228	0.164113	0.869642	0.898813
Gm2065	9.74405	1.05462	0.407881	2.49955	0.0124351	0.0221102
Gm20650	54.6099	-0.278391	0.238193	-1.17225	0.241098	0.31227
Gm20659	48.3238	0.502197	0.241892	2.07248	0.0382211	0.0610365
Gm20667	39.216	0.0550581	0.252464	0.220541	0.82545	0.863107
Gm20684	13.0991	-1.08815	0.389576	-2.74981	0.00596292	0.0112137
Gm20691	3.90955	-1.28464	0.429114	-2.96019	0.00307446	0.00606212
Gm20692	11.8317	-1.01789	0.405901	-2.53544	0.0112306	0.0201354
Gm20703	4.85211	-1.47216	0.430862	-3.22369	0.00126549	0.0026583
Gm20707	55.8182	-0.24759	0.267346	-0.924228	0.355367	0.433829
Gm20712	10.5543	1.07331	0.405969	2.58892	0.00962778	0.0174569
Gm20721	1377.78	0.107599	0.0595546	1.80678	0.0707966	0.106362
Gm20731	128.119	-0.627106	0.166486	-3.76327	0.000167707	0.000398067
Gm20735	22.3335	0.0786975	0.325421	0.239455	0.810753	0.850937
Gm20767	21.0241	1.17188	0.358973	3.19206	0.00141264	0.00294828
Gm2093	20.6262	1.00399	0.37506	2.64882	0.00807736	0.0148513
Gm20939	49.0047	-2.22187	0.281741	-7.63194	2.31245e-14	1.24231e-13
Gm20949	7.73538	-0.882599	0.430661	-2.21438	0.0268026	0.0444108
Gm21028	11.2626	-0.238508	0.390927	-0.595232	0.551688	0.62524
Gm21060	10.3976	-0.861263	0.40682	-2.03319	0.0420332	0.066504
Gm21092	8.1478	-0.141462	0.426297	-0.308622	0.757609	0.806664
Gm21168	12.4073	0.326145	0.410243	0.817067	0.41389	0.492778
Gm21182	7.71037	-0.741424	0.41348	-1.7481	0.0804459	0.11914
Gm21188	6.5069	0.409734	0.42701	0.941777	0.346307	0.424429
Gm2128	70.256	-1.13004	0.224612	-5.00518	5.58113e-07	1.7459e-06
Gm21284	8.27527	-0.321709	0.421643	-0.823296	0.41034	0.489139
Gm21378	16.439	-0.537453	0.347398	-1.52358	0.127614	0.179403
Gm21399	39.1207	-0.651971	0.269368	-2.41774	0.0156171	0.0272092
Gm21411	115.832	-0.930581	0.197141	-4.70512	2.53714e-06	7.42423e-06
Gm21542	6.17404	1.13203	0.426476	2.45163	0.0142213	0.0249523
Gm2155	11.5746	-0.564978	0.399152	-1.42011	0.155576	0.213917
Gm21596	17.3913	0.00556593	0.35561	0.0171407	0.986324	0.989764
Gm2164	10.1163	0.910699	0.410836	2.17083	0.0299441	0.0489692
Gm21761	65.9216	1.61432	0.231752	6.90078	5.17189e-12	2.40173e-11
Gm21769	5.36585	-0.548253	0.432237	-1.27082	0.203794	0.270506
Gm21781	63.5602	-0.301716	0.274216	-1.08975	0.275823	0.350531
Gm21811	96.666	-0.317159	0.180535	-1.7517	0.0798249	0.118339
Gm21814	3.86413	-0.329791	0.430447	-0.821728	0.411232	0.490006
Gm21818	9.12636	1.15715	0.419664	2.57355	0.0100661	0.0181905
Gm21839	36.0776	0.356174	0.27001	1.31876	0.187248	0.251334
Gm21844	432.496	-1.00753	0.104341	-9.65011	4.91026e-22	4.11128e-21
Gm21887	432.055	-0.933843	0.0983534	-9.48711	2.37522e-21	1.90714e-20
Gm21941	4.7256	0.378697	0.433723	0.838453	0.401776	0.480346
Gm21958	106.769	-0.249695	0.191591	-1.3031	0.192539	0.257466
Gm21960	7.50951	0.256957	0.416704	0.606835	0.54396	0.618134
Gm21964	7.51349	-0.29148	0.425634	-0.690723	0.48974	0.567673
Gm21985	6.07368	-1.20348	0.432121	-2.75648	0.00584264	0.0110038
Gm21989	18.6525	-0.228329	0.351755	-0.650343	0.515471	0.592398
Gm21992	40.2674	-0.909413	0.29469	-3.08875	0.00200999	0.0040994
Gm22121	4.97539	-0.385926	0.433014	-0.866901	0.385996	0.464756
Gm22204	5.83782	0.207673	0.432854	0.498274	0.618291	0.686309
Gm2223	54.6647	-0.325367	0.243384	-1.33373	0.182291	0.245699
Gm2225	12.8688	-0.359533	0.375276	-0.962778	0.335659	0.413828
Gm22270	8.76287	-0.45229	0.399971	-1.0962	0.272992	0.347365
Gm22281	10.6079	-0.776271	0.405884	-1.89016	0.0587372	0.0900138
Gm22314	4.32824	-0.0476261	0.431635	-0.158714	0.873894	0.901939
Gm22362	4.84622	0.177648	0.433491	0.378091	0.705363	0.76295
Gm2237	11.4819	-0.402099	0.40539	-0.98099	0.326598	0.404646
Gm22392	6.14353	-0.212538	0.424377	-0.473817	0.635631	0.702056
Gm2245	118.075	0.0646734	0.172	0.375881	0.707006	0.764345
Gm22478	15.6375	-0.922586	0.375895	-2.43247	0.0149963	0.0262127
Gm22551	18.8907	-1.34062	0.354305	-3.68078	0.000232519	0.000539746
Gm22571	6.7314	-0.745853	0.425195	-1.71654	0.0860641	0.12643
Gm2260	13.3594	0.453721	0.383109	1.07576	0.282033	0.357286
Gm22721	101.098	-0.340844	0.205926	-1.67037	0.0948463	0.138068
Gm22748	6.94126	0.456864	0.422091	1.03354	0.30135	0.377993
Gm22753	4.83758	-0.142365	0.433454	-0.31154	0.75539	0.804734
Gm22806	7.0653	-0.326181	0.422066	-0.746074	0.455622	0.533449
Gm22858	5.20099	-0.581457	0.433596	-1.27992	0.200574	0.266908
Gm22877	112.823	2.62743	0.198331	12.9814	1.5599e-38	2.67118e-37
Gm22952	3.86265	-0.425955	0.432302	-0.987903	0.3232	0.400995
Gm22953	1556.68	0.0568405	0.0717381	0.792353	0.428155	0.506881
Gm23134	101.512	2.84562	0.200811	13.8545	1.19414e-43	2.5227e-42
Gm23136	6.20417	-0.540113	0.426491	-1.19812	0.23087	0.301082
Gm23458	5.07794	-1.25567	0.431974	-2.76524	0.00568818	0.0107413
Gm2366	163.352	0.0811468	0.15275	0.532096	0.594659	0.665094
Gm2379	39.6973	-1.77232	0.297025	-5.84371	5.10506e-09	1.90161e-08
Gm2381	103.624	-1.19747	0.193996	-6.15161	7.67e-10	3.02901e-09
Gm23865	226.607	0.289745	0.149604	1.93658	0.0527964	0.0816616
Gm23935	8762.9	0.495179	0.297947	1.65404	0.0981196	0.142355
Gm23964	5.28389	0.130875	0.430787	0.298673	0.76519	0.812743
Gm24082	26.8621	0.513868	0.296695	1.72966	0.0836914	0.123423
Gm24091	6.11304	-0.963506	0.432607	-2.2361	0.0253455	0.0422283
Gm24103	9.46723	-0.907776	0.41207	-2.18758	0.0287001	0.0472035
Gm24119	6.45196	-0.581416	0.429097	-1.37766	0.168308	0.228879
Gm2415	10.6491	1.16878	0.399014	2.89723	0.00376474	0.00731946
Gm24157	746.124	-0.329624	0.089577	-3.67915	0.00023401	0.000543066
Gm24187	34.3493	0.167715	0.336001	0.498075	0.618431	0.686379
Gm2420	5.84351	-0.6281	0.43219	-1.45824	0.144776	0.200569
Gm2423	30.3414	-0.299928	0.295539	-1.00761	0.31364	0.39104
Gm2427	10.503	0.572694	0.418605	1.37375	0.16952	0.230316
Gm24270	107.836	0.205577	0.368455	0.550635	0.581884	0.653267
Gm24494	26.4586	-1.83818	0.316082	-5.61296	1.989e-08	7.07169e-08
Gm24500	3.94441	-0.512282	0.430342	-1.15746	0.247086	0.31919
Gm2451	10.1001	-0.44099	0.419712	-1.01814	0.308612	0.385852
Gm24513	15.6093	0.422917	0.36529	1.15429	0.248381	0.320631
Gm2453	119.989	0.422171	0.161271	2.61628	0.00888935	0.0162203
Gm24563	5.71923	-1.37586	0.430795	-2.865	0.00417014	0.00804704
Gm24564	4.79168	0.443451	0.433391	1.01825	0.308561	0.385815
Gm24644	6.32708	0.181198	0.427414	0.435178	0.663433	0.72659
Gm2479	28.1296	0.421498	0.294584	1.4248	0.154215	0.212177
Gm24853	18.9123	0.324453	0.366862	0.879192	0.379297	0.458084
Gm25083	4.01616	-0.0506004	0.432751	-0.126591	0.899264	0.921779
Gm25092	8.30716	-0.183384	0.422403	-0.443004	0.657763	0.721623
Gm25238	171.838	0.126676	0.147415	0.859352	0.390146	0.468649
Gm25291	4.12584	0.270398	0.43041	0.696699	0.485991	0.563845
Gm25321	6.6518	0.00390766	0.42295	0.0136963	0.989072	0.991745
Gm2541	3.90724	-0.380938	0.432121	-0.92752	0.353656	0.432128
Gm2546	10.6653	-1.13275	0.411975	-2.6863	0.00722482	0.0133986
Gm25492	10.0533	-1.08046	0.403395	-2.63287	0.0084666	0.0155093
Gm2559	14.923	-0.924845	0.384667	-2.3816	0.0172378	0.0298047
Gm25600	25.6796	0.741334	0.307816	2.39645	0.0165546	0.0287154
Gm25632	6.58905	-0.0044627	0.426624	-0.0108177	0.991369	0.993545
Gm2574	5.30476	0.0441192	0.431854	0.101307	0.919306	0.93768
Gm25767	26.6415	-0.18078	0.304996	-0.597859	0.549934	0.623807
Gm25776	4.93217	-0.579251	0.433559	-1.29626	0.194886	0.260097
Gm25777	13.7567	-0.220665	0.360556	-0.596256	0.551004	0.624583
Gm25835	5.09036	-0.927486	0.432856	-2.14129	0.0322506	0.0523374
Gm25837	6.12272	1.05392	0.430562	2.36599	0.0179819	0.0309919
Gm25908	3.94652	-0.961145	0.426882	-2.19538	0.0281367	0.0463711
Gm25920	4.46307	0.44657	0.433605	0.989912	0.322217	0.400092
Gm25945	6.35727	-0.642577	0.430789	-1.49202	0.135693	0.189653
Gm25953	15.5327	0.0192875	0.38313	0.0508316	0.95946	0.969318
Gm2606	35.2575	0.04891	0.429964	0.130956	0.89581	0.919297
Gm26109	6.8977	-0.227994	0.417768	-0.515599	0.606134	0.67592
Gm2614	4.49316	0.335186	0.433242	0.808811	0.418624	0.497516
Gm26387	3.98421	-0.646171	0.427243	-1.53149	0.125649	0.17699
Gm26394	14.1274	-0.658718	0.375208	-1.72729	0.0841158	0.123945
Gm26397	25.4907	-0.515488	0.316994	-1.61581	0.106135	0.152518
Gm26403	4.18356	0.586456	0.432359	1.35592	0.175126	0.237155
Gm26448	8.20608	-0.745496	0.426577	-1.69607	0.0898729	0.131451
Gm26508	26.0584	1.06659	0.362287	2.9978	0.0027194	0.0054178
Gm26510	7.11302	-1.14238	0.423239	-2.61367	0.00895748	0.0163346
Gm26513	15.4394	-0.828888	0.394238	-2.08234	0.0373113	0.0597122
Gm26514	5.57726	0.278319	0.430984	0.629416	0.529077	0.605198
Gm26515	79.8224	-0.714592	0.198083	-3.60353	0.00031393	0.000717411
Gm26516	18.1026	-0.933617	0.352459	-2.61239	0.00899105	0.0163908
Gm26517	125.948	0.506671	0.165877	3.05357	0.00226138	0.0045666
Gm26518	1633.35	-0.968918	0.0750761	-12.9048	4.22842e-38	7.11757e-37
Gm26524	29.9239	-0.353369	0.364051	-0.967246	0.333421	0.411696
Gm26526	18.4945	1.05016	0.366824	2.82128	0.00478331	0.00914503
Gm26530	237.027	0.628921	0.127401	4.93455	8.03365e-07	2.47485e-06
Gm26532	26.9639	0.875922	0.323725	2.68533	0.00724582	0.0134362
Gm26533	150.512	-0.235803	0.148711	-1.58331	0.11335	0.161479
Gm26536	49.3707	1.15285	0.252945	4.54547	5.48116e-06	1.54477e-05
Gm26538	58.8062	-0.942415	0.231096	-4.06617	4.7793e-05	0.000121697
Gm2654	8.13797	0.00567817	0.412304	0.0116147	0.990733	0.993075
Gm26540	36.5013	1.00119	0.278908	3.57315	0.00035271	0.000801099
Gm26541	471.423	0.953584	0.099752	9.55926	1.18606e-21	9.69369e-21
Gm26542	44.0893	0.173106	0.244943	0.706739	0.479729	0.557705
Gm26546	20.7179	-0.284594	0.347721	-0.823677	0.410123	0.488914
Gm26549	6.79891	0.0895927	0.430227	0.208724	0.834664	0.870798
Gm26555	4.27662	0.0282699	0.431615	0.0667296	0.946797	0.959021
Gm26558	233.838	0.00144162	0.131882	0.0108546	0.991339	0.993545
Gm26561	8.36358	-0.40453	0.425343	-0.984034	0.325099	0.403069
Gm26562	9.69088	-1.25251	0.402156	-2.94425	0.00323741	0.00635458
Gm26563	247.228	-0.140785	0.119548	-1.17586	0.23965	0.31068
Gm26564	33.655	-2.92981	0.346773	-6.8213	9.02215e-12	4.11356e-11
Gm26566	77.9305	0.305766	0.205075	1.48984	0.136267	0.19038
Gm26568	37.4901	-0.603615	0.28667	-2.12656	0.0334566	0.0541122
Gm26571	221.374	-0.300626	0.140548	-2.13844	0.0324813	0.0526783
Gm26574	57.9767	-0.236456	0.216463	-1.08838	0.276428	0.351034
Gm26577	10.7041	-0.800225	0.430215	-2.12281	0.0337695	0.0545636
Gm26578	34.2539	0.451518	0.280661	1.60076	0.109431	0.156572
Gm26582	3226.82	-1.17383	0.0587283	-19.9859	7.30912e-89	5.97102e-87
Gm26586	424.039	0.99268	0.115534	8.58823	8.83219e-18	5.78494e-17
Gm26587	10.7232	-0.671054	0.401592	-1.65316	0.0982985	0.142603
Gm26590	507.961	-0.443071	0.0945814	-4.68452	2.80611e-06	8.17235e-06
Gm26592	40.864	1.32112	0.306324	4.32322	1.5377e-05	4.13107e-05
Gm26593	4.79531	-0.673428	0.432358	-1.58961	0.111922	0.1597
Gm26596	184.829	0.571273	0.151572	3.76684	0.000165329	0.000392842
Gm266	5.49288	-0.183788	0.433661	-0.408106	0.683196	0.743479
Gm26600	8.92937	-0.678825	0.427869	-1.59377	0.110987	0.158506
Gm26602	190.148	0.159656	0.128604	1.24144	0.214442	0.282806
Gm26603	5.1963	0.33564	0.432579	0.786457	0.4316	0.510146
Gm26604	27.3879	0.0855196	0.334489	0.248878	0.803455	0.844522
Gm26610	4.22051	0.42818	0.433533	1.05375	0.291998	0.367895
Gm26613	66.0252	-0.527895	0.220223	-2.40006	0.0163924	0.0284534
Gm26616	331.93	-0.304786	0.106604	-2.85681	0.00427927	0.00825046
Gm26617	6.57198	0.193695	0.430486	0.434358	0.664029	0.727019
Gm26619	10.0262	-0.687106	0.407957	-1.66975	0.0949682	0.1382
Gm26620	72.9978	-0.419891	0.218616	-1.91815	0.0550917	0.08488
Gm26621	13.7126	1.03629	0.374758	2.74429	0.00606414	0.0113872
Gm26623	4.58806	-0.548182	0.433425	-1.32384	0.185557	0.249327
Gm26625	136.189	-0.862833	0.17531	-4.91731	8.774e-07	2.69407e-06
Gm26626	4.72773	1.32342	0.432785	2.80447	0.00503999	0.00960073
Gm26627	5.9399	-1.1563	0.432186	-2.93697	0.00331435	0.00649659
Gm26628	141.393	-1.31425	0.163147	-8.03397	9.43698e-16	5.5375e-15
Gm26631	852.339	-0.0760458	0.088744	-0.856731	0.391593	0.470065
Gm26635	629.213	-0.178138	0.0892993	-1.99483	0.0460612	0.0721844
Gm26636	362.737	-0.534804	0.10001	-5.3466	8.96202e-08	3.02683e-07
Gm26637	70.7558	-0.777691	0.212311	-3.65953	0.000252683	0.000583737
Gm26642	197.27	-0.125619	0.15903	-0.79105	0.428915	0.507545
Gm26643	355.65	-0.525059	0.122075	-4.30014	1.70688e-05	4.56562e-05
Gm26646	75.5916	0.0122662	0.201359	0.0598073	0.952309	0.963651
Gm26648	585.488	0.044796	0.0811711	0.551753	0.581117	0.65253
Gm26649	80.3476	1.14392	0.200279	5.6898	1.27188e-08	4.58799e-08
Gm26663	13.8388	0.208813	0.382958	0.549516	0.582652	0.653881
Gm26666	21.8292	-0.182192	0.332854	-0.549886	0.582397	0.65372
Gm26668	445.106	-0.195699	0.0928746	-2.1069	0.0351265	0.0565101
Gm26669	678.066	-0.983718	0.0878941	-11.1883	4.65235e-29	5.44374e-28
Gm26672	60.4101	-0.269813	0.256875	-1.05411	0.291832	0.367712
Gm26674	21.785	-0.334723	0.334653	-1.01287	0.311124	0.388475
Gm26675	58.3392	0.068935	0.229468	0.299718	0.764392	0.812284
Gm26679	51.8531	0.735732	0.233505	3.14297	0.00167242	0.00345084
Gm26681	47.8133	-0.126833	0.247375	-0.513525	0.607584	0.677126
Gm26690	26.6577	-0.800717	0.318408	-2.50211	0.0123456	0.021973
Gm26693	44.7728	-0.105137	0.243366	-0.428914	0.667986	0.730677
Gm26694	1107.22	1.99329	0.0890237	22.3749	6.90978e-111	9.32244e-109
Gm26695	62.4981	-1.13134	0.226879	-4.9612	7.00595e-07	2.17216e-06
Gm26697	100.617	0.0764925	0.213463	0.358472	0.71999	0.774668
Gm26699	193.018	-0.619798	0.133838	-4.62414	3.76164e-06	1.0826e-05
Gm26702	12.4069	-0.858057	0.4236	-2.2756	0.0228701	0.0385002
Gm26711	22.52	0.268818	0.345667	0.781769	0.434351	0.512852
Gm26714	11.2415	3.01682	0.415015	5.72275	1.04814e-08	3.80945e-08
Gm26716	30.1932	0.586485	0.322381	1.83276	0.0668376	0.101183
Gm26718	754.335	0.215463	0.0717984	3.00098	0.00269113	0.00536629
Gm26720	26.7817	-0.184519	0.320802	-0.575693	0.564823	0.637286
Gm26722	559.478	-0.276877	0.136965	-2.02145	0.0432327	0.0681898
Gm26723	139.346	1.68456	0.171877	9.7566	1.72854e-22	1.47502e-21
Gm26724	43.1231	0.606255	0.26204	2.3057	0.0211275	0.0358002
Gm26728	408.539	1.11669	0.107249	10.4041	2.37562e-25	2.3465e-24
Gm26733	65.1364	-0.976704	0.217512	-4.4691	7.8548e-06	2.17485e-05
Gm26735	128.264	1.60957	0.178769	8.96352	3.14463e-19	2.2464e-18
Gm26737	185.223	0.605731	0.139656	4.33545	1.45463e-05	3.92093e-05
Gm26741	38.887	0.329599	0.265279	1.24171	0.214344	0.282717
Gm26749	174.105	-0.333105	0.14373	-2.31636	0.0205389	0.034929
Gm26750	6.96022	0.485185	0.42093	1.13131	0.257924	0.331244
Gm26751	830.748	0.640531	0.102482	6.24996	4.10567e-10	1.65725e-09
Gm26752	6.61118	0.260168	0.432424	0.607845	0.54329	0.617569
Gm26754	9.00965	-0.706683	0.42287	-1.63069	0.102955	0.148572
Gm26755	8.65816	-1.33116	0.420152	-3.12061	0.0018048	0.00370808
Gm26756	36.6935	0.81239	0.290581	2.78347	0.00537803	0.0101999
Gm26759	26.5555	0.675861	0.317603	2.1072	0.0351002	0.0564833
Gm26762	1231.3	0.0523232	0.0652461	0.80198	0.422565	0.50153
Gm26764	16.4388	-0.317079	0.379398	-0.849014	0.395873	0.474339
Gm26765	358.802	-0.347825	0.105505	-3.29442	0.000986265	0.00210402
Gm26767	36.3502	-1.09599	0.284949	-3.81004	0.000138943	0.000333482
Gm26768	121.188	0.239056	0.17048	1.40205	0.160899	0.220166
Gm26770	109.301	-0.107444	0.168999	-0.635191	0.525304	0.601694
Gm26771	21.8313	-0.716697	0.336404	-2.14876	0.0316537	0.0514437
Gm26773	71.9192	0.277196	0.201426	1.37612	0.168785	0.22944
Gm26775	45.8428	-0.0189337	0.25664	-0.0755872	0.939748	0.953393
Gm26776	227.329	-2.34424	0.151264	-15.3558	3.24095e-53	9.65186e-52
Gm26778	266.812	2.24403	0.131442	16.9899	9.75259e-65	4.16508e-63
Gm26779	15.3142	0.104253	0.361626	0.287867	0.773448	0.81956
Gm26780	46.7029	0.101338	0.241676	0.419788	0.67464	0.735967
Gm26781	48.6483	-0.18154	0.265274	-0.686931	0.492126	0.569886
Gm26782	11.6474	-0.0683539	0.392075	-0.17111	0.864138	0.894578
Gm26785	4.02392	-0.25748	0.432222	-0.698066	0.485136	0.563036
Gm26786	82.9715	-0.0296342	0.194123	-0.154002	0.877609	0.905156
Gm26787	148.556	-0.109918	0.141341	-0.775912	0.437801	0.516344
Gm26788	112.826	0.0143721	0.214664	0.0676988	0.946025	0.958458
Gm26789	8.30659	-0.03618	0.411148	-0.0804843	0.935852	0.950401
Gm26790	78.9705	-0.37221	0.184411	-2.00725	0.0447229	0.0703409
Gm26792	104.534	-0.637517	0.191855	-3.32257	0.000891937	0.00191541
Gm26793	4.42319	-1.17839	0.430941	-2.61974	0.00879971	0.0160765
Gm26794	4.3651	-0.548301	0.433202	-1.26679	0.20523	0.272188
Gm26798	10.9605	-0.565986	0.393727	-1.41775	0.156263	0.214646
Gm26801	14.9509	1.03628	0.379347	2.69708	0.00699497	0.0130089
Gm26804	4.1664	-0.76576	0.432667	-1.75275	0.0796457	0.118112
Gm26810	197.682	0.355665	0.152351	2.33402	0.0195944	0.033486
Gm26811	872.725	0.691358	0.0781986	8.84035	9.54221e-19	6.59694e-18
Gm26813	6.93477	0.181752	0.430962	0.448511	0.653784	0.718497
Gm26816	140.03	-0.21588	0.166075	-1.29944	0.193792	0.25885
Gm26819	473.497	0.218592	0.0909536	2.40329	0.0162481	0.0282332
Gm26821	92.3431	0.111007	0.207739	0.534122	0.593257	0.663817
Gm26823	6.19724	-0.43203	0.430314	-0.988952	0.322687	0.400525
Gm26824	7.2142	-0.180907	0.418527	-0.419384	0.674936	0.7362
Gm26825	11033.7	-0.386913	0.0586949	-6.59182	4.34455e-11	1.88482e-10
Gm26826	16.6036	1.16036	0.363853	3.13796	0.0017013	0.00350555
Gm26827	27.1565	0.397226	0.301604	1.3111	0.189824	0.254255
Gm26829	18.7049	-0.0816649	0.339825	-0.229952	0.818129	0.857012
Gm26836	19.0795	-0.993702	0.389139	-2.51159	0.012019	0.0214281
Gm26840	39.1799	-1.67154	0.291987	-5.62501	1.85497e-08	6.6044e-08
Gm26841	106.947	0.975092	0.173948	5.58976	2.27379e-08	8.0537e-08
Gm26847	56.8928	-0.727262	0.224557	-3.23167	0.00123069	0.0025901
Gm26848	32.5534	0.503443	0.308423	1.63529	0.101989	0.147416
Gm26850	70.5572	1.01253	0.208255	4.84613	1.25895e-06	3.80075e-06
Gm26852	348.706	0.453599	0.113942	3.98115	6.85824e-05	0.000171038
Gm26853	4.78378	-0.236009	0.43369	-0.536004	0.591955	0.662819
Gm26856	102.423	-0.766998	0.198113	-3.86357	0.000111742	0.000271156
Gm26857	28.4776	1.23344	0.314188	3.86183	0.000112541	0.000272872
Gm26858	14.4229	-1.1812	0.394955	-3.04725	0.00230948	0.00465425
Gm26859	51.1608	1.23984	0.267957	4.5975	4.27593e-06	1.22055e-05
Gm26860	51.4747	0.530825	0.257175	2.05897	0.0394969	0.0628597
Gm26865	52.9516	0.211527	0.245419	0.861613	0.3889	0.467557
Gm26869	6.13039	0.0883814	0.430312	0.205448	0.837222	0.87265
Gm26870	5.06104	-0.94946	0.431247	-2.10204	0.0355496	0.0571495
Gm26873	272.528	-0.384571	0.117931	-3.26105	0.00110999	0.00234827
Gm26879	24.5636	0.500666	0.331935	1.51323	0.130222	0.182637
Gm26881	12.4106	1.43652	0.393509	3.55604	0.000376483	0.000852267
Gm26882	1115.08	-0.840798	0.0663879	-12.6629	9.49569e-37	1.50587e-35
Gm26883	7.12624	0.760199	0.425892	1.72257	0.0849655	0.124992
Gm26884	98.1829	0.270963	0.188441	1.43776	0.150501	0.207725
Gm26885	586.241	1.14611	0.100887	11.3545	7.04187e-30	8.58376e-29
Gm26888	57.4848	0.432483	0.245017	1.76729	0.0771794	0.114828
Gm26890	14.2349	-0.395444	0.379349	-1.04861	0.294356	0.370499
Gm26896	15.1329	-0.194111	0.355369	-0.532164	0.594613	0.665083
Gm26899	1150.26	-0.465765	0.0683649	-6.81276	9.5746e-12	4.35651e-11
Gm26901	11.8497	-0.338873	0.385009	-0.850335	0.395139	0.473619
Gm26904	69.6502	-0.109244	0.236053	-0.462423	0.643778	0.709778
Gm26905	6.69127	0.272723	0.427664	0.630419	0.52842	0.60457
Gm26906	469.728	-0.178371	0.113492	-1.57149	0.11607	0.164944
Gm26909	59.9438	0.276623	0.225308	1.22835	0.219316	0.28806
Gm26910	6.70523	-0.812724	0.425491	-1.85792	0.0631811	0.0961867
Gm26916	14.7899	-0.0900147	0.364146	-0.243804	0.807382	0.848022
Gm26917	8923	-0.350733	0.162247	-2.16164	0.0306463	0.0499936
Gm26918	6.0901	1.96117	0.429439	3.71731	0.000201357	0.00047221
Gm2694	46.7721	-0.0119326	0.25127	-0.0508236	0.959466	0.969318
Gm26944	55.1457	-0.192668	0.222384	-0.862601	0.388357	0.46703
Gm26945	13.0638	0.12655	0.377242	0.335624	0.737155	0.789131
Gm26953	59.1462	1.89416	0.236953	7.86998	3.54699e-15	2.01558e-14
Gm26954	10.7048	0.904671	0.39514	2.20508	0.0274482	0.0453539
Gm26964	18.518	0.150314	0.337921	0.444313	0.656816	0.720717
Gm26981	5.50752	-0.312683	0.431203	-0.710412	0.477449	0.5552
Gm26982	65.0315	0.957225	0.219957	4.33728	1.44258e-05	3.8902e-05
Gm26995	12.0561	-1.1509	0.414189	-2.79284	0.00522479	0.00993045
Gm27002	14.2294	-0.43353	0.361645	-1.17934	0.238263	0.30916
Gm27003	6.80304	-0.618233	0.420765	-1.37622	0.168755	0.229417
Gm27006	4.60541	-0.793704	0.432884	-1.79468	0.0727054	0.10889
Gm27010	8.57553	-0.713653	0.411715	-1.68718	0.0915683	0.133711
Gm27011	20.1356	-0.470449	0.339798	-1.38606	0.165728	0.225853
Gm27038	16.6819	-0.0900502	0.365562	-0.242574	0.808335	0.848803
Gm27042	27.4064	2.02591	0.330259	5.90633	3.4981e-09	1.32043e-08
Gm27045	54.3308	-1.09381	0.261207	-4.17428	2.98925e-05	7.78754e-05
Gm27167	12.4316	-0.0271911	0.394403	-0.061464	0.95099	0.962447
Gm27176	26.3887	0.336378	0.349986	0.96468	0.334705	0.41291
Gm27177	30.4734	0.451553	0.364542	1.23928	0.21524	0.283648
Gm27184	37.4091	-1.45805	0.299845	-4.79633	1.61603e-06	4.81993e-06
Gm27194	28.1179	-0.168168	0.301253	-0.558539	0.576476	0.64834
Gm27196	11.2531	0.623136	0.388807	1.57523	0.115204	0.16391
Gm27204	6.72109	-1.43789	0.429924	-3.14755	0.00164648	0.00340203
Gm27206	94.5171	0.18989	0.181401	1.04686	0.295165	0.371385
Gm27219	23.7389	-1.30422	0.337969	-3.78374	0.000154488	0.00036836
Gm27232	187.778	-0.865828	0.140123	-6.17405	6.65632e-10	2.64191e-09
Gm27234	11.0261	-2.31117	0.417003	-4.30791	1.64801e-05	4.41345e-05
Gm27241	98.5898	-0.927905	0.197668	-4.68947	2.73914e-06	7.98517e-06
Gm27320	17.1916	0.273094	0.3497	0.779151	0.435891	0.514432
Gm27326	10.9159	-0.707393	0.405942	-1.68271	0.0924309	0.134849
Gm27553	5.90838	-0.285142	0.429435	-0.650977	0.515062	0.592018
Gm2762	11.7832	0.853529	0.388235	2.16012	0.0307633	0.0501477
Gm27735	22.0365	0.20149	0.328226	0.613516	0.539535	0.614046
Gm27845	6.7547	-0.36681	0.419688	-0.832586	0.405078	0.483709
Gm2788	235.943	-0.0255513	0.129012	-0.198355	0.842768	0.877331
Gm27997	7.37597	-0.795648	0.42639	-1.871	0.0613452	0.0936479
Gm28033	78.9639	0.331716	0.198695	1.66885	0.0951462	0.138414
Gm28043	22.7986	0.228624	0.315271	0.724758	0.4686	0.546123
Gm28060	21.7029	-1.04033	0.346269	-2.97008	0.00297724	0.00588281
Gm28085	8.26094	-0.831997	0.424327	-2.03854	0.0414958	0.065759
Gm2810	12.4586	-0.0476489	0.385316	-0.127213	0.898772	0.921381
Gm28192	183.856	-0.705152	0.1396	-5.04487	4.5383e-07	1.4371e-06
Gm28198	174.249	-1.10605	0.141363	-7.80402	5.99678e-15	3.35522e-14
Gm28229	17.1516	-0.24373	0.347113	-0.69095	0.489597	0.567584
Gm28294	168.645	1.82715	0.168707	10.7846	4.07091e-27	4.32055e-26
Gm28306	295.422	-0.020278	0.118005	-0.171814	0.863584	0.894057
Gm2832	4.42784	-0.180582	0.43372	-0.409138	0.682438	0.742791
Gm28364	844.896	0.365543	0.0788009	4.63863	3.50734e-06	1.01301e-05
Gm28370	31.4909	-0.904188	0.319801	-2.80997	0.00495457	0.0094542
Gm28376	6.42372	1.01273	0.428855	2.30468	0.0211845	0.0358831
Gm28379	107.066	0.451305	0.181018	2.4914	0.0127242	0.0225635
Gm28402	20.5073	1.15633	0.378243	3.11436	0.00184345	0.00377965
Gm28417	16.5359	0.701766	0.38586	1.82561	0.0679085	0.102612
Gm28424	4.31963	-0.523414	0.433431	-1.14589	0.251839	0.324436
Gm28437	82.2689	-0.139267	0.215185	-0.647519	0.517296	0.594089
Gm28438	90.9087	-0.54518	0.433522	-1.2444	0.213354	0.281703
Gm28439	54.5504	0.431032	0.243485	1.76919	0.076863	0.114389
Gm28501	39.1808	0.893617	0.272083	3.25939	0.00111653	0.00236156
Gm28502	9.39554	3.65975	0.425874	5.89412	3.76692e-09	1.41859e-08
Gm28513	9.12423	0.274135	0.40917	0.683089	0.49455	0.572209
Gm28529	34.5428	-2.04099	0.292026	-6.74469	1.53357e-11	6.86389e-11
Gm28535	106.868	-0.00519956	0.183185	-0.0291122	0.976775	0.982568
Gm28536	142.895	0.481629	0.173249	2.77918	0.00544959	0.0103236
Gm28551	9.0782	0.0823062	0.414496	0.197428	0.843493	0.877779
Gm28557	3.77796	-0.5699	0.431198	-1.30789	0.190911	0.255596
Gm28592	637.251	2.30584	0.178362	12.8994	4.53708e-38	7.62272e-37
Gm28610	5.38477	0.726892	0.433431	1.78598	0.0741029	0.110657
Gm28625	5.39099	-0.8627	0.433062	-1.94951	0.0512345	0.0794735
Gm28626	128.543	-0.963065	0.165196	-5.81696	5.99287e-09	2.21886e-08
Gm28661	137.826	-0.258929	0.399496	-0.674336	0.500098	0.577765
Gm28729	4.94436	-0.127451	0.43251	-0.279937	0.779526	0.824675
Gm28731	79.8338	0.419751	0.201572	2.07962	0.03756	0.060094
Gm28777	28.655	-0.263118	0.291385	-0.90411	0.365937	0.444693
Gm28800	26.6567	-0.733115	0.31348	-2.3245	0.0200989	0.0342527
Gm28809	5.3643	-0.914199	0.43243	-1.99908	0.0455993	0.0715424
Gm28875	25.9441	2.41187	0.344242	6.50906	7.56204e-11	3.23546e-10
Gm28892	15.454	0.399519	0.369051	1.0733	0.283136	0.358477
Gm28901	94.0822	-0.349409	0.180802	-1.9296	0.0536561	0.0828761
Gm28941	8.25259	0.0444638	0.412594	0.107569	0.914338	0.933791
Gm2895	20.9658	1.44382	0.326297	4.30429	1.67524e-05	4.483e-05
Gm28959	25.5175	-0.00611412	0.317565	-0.0240934	0.980778	0.985581
Gm2897	5.0149	-0.195803	0.433468	-0.447838	0.65427	0.71872
Gm28989	145.967	0.133121	0.154021	0.864435	0.387349	0.466038
Gm29017	86.5895	-0.103996	0.187116	-0.553423	0.579973	0.651409
Gm29050	14.0172	0.0369797	0.399995	0.0924893	0.926309	0.943582
Gm29093	77.0867	0.489213	0.225313	2.17854	0.0293655	0.048169
Gm29106	4.76679	0.636972	0.433593	1.41854	0.156033	0.214407
Gm29151	11.3095	1.5598	0.400076	3.73839	0.0001852	0.000436619
Gm29170	17.3633	-0.465033	0.349636	-1.32625	0.184755	0.248419
Gm29202	129.784	-0.307447	0.173329	-1.77118	0.0765301	0.113938
Gm29216	81.4867	-1.39338	0.371519	-3.73324	0.000189029	0.000445234
Gm29233	13.5966	1.70317	0.376643	4.30674	1.65676e-05	4.43554e-05
Gm29237	22.035	-0.318909	0.334653	-0.954819	0.339669	0.41776
Gm29257	5.12984	-1.00912	0.432177	-2.27037	0.0231854	0.0389868
Gm29331	37.9849	1.48953	0.279963	5.25781	1.45781e-07	4.82838e-07
Gm29358	11.2032	0.0126615	0.386287	0.0350981	0.972002	0.979038
Gm29361	219.717	-0.587189	0.130679	-4.48896	7.15728e-06	1.991e-05
Gm29397	9.98187	0.0934416	0.403806	0.232011	0.816529	0.855688
Gm29417	21.2821	0.981477	0.339492	2.86136	0.00421823	0.00813541
Gm29434	54.6565	0.517544	0.250848	2.06587	0.0388408	0.0619152
Gm29477	98.6909	0.452028	0.219018	2.06539	0.0388864	0.0619823
Gm29542	152.806	-0.334966	0.156708	-2.13658	0.0326321	0.052889
Gm29585	506.007	0.395587	0.101438	3.89973	9.63011e-05	0.000235483
Gm2962	17.9356	-1.14662	0.364005	-3.10362	0.00191166	0.00390735
Gm29629	38.7113	0.379817	0.287926	1.32473	0.185262	0.249024
Gm29650	6.22356	-0.147871	0.429913	-0.344783	0.730257	0.782998
Gm29666	22.8438	-0.166083	0.318248	-0.513588	0.60754	0.677119
Gm29718	12.0365	-0.818144	0.385357	-2.10337	0.0354332	0.0569728
Gm29724	9.94603	-1.93659	0.423547	-4.05182	5.08199e-05	0.000128943
Gm2974	14.4642	-0.897984	0.376666	-2.36478	0.0180408	0.0310785
Gm29773	141.912	-0.291525	0.148243	-1.96565	0.0493387	0.0768071
Gm29797	8.78862	-1.58267	0.41821	-3.52681	0.000420596	0.000946475
Gm2981	75.8761	0.237512	0.200784	1.18281	0.236884	0.307573
Gm2990	9.01929	0.746947	0.41019	1.82789	0.0675658	0.102146
Gm2991	19.0337	-0.0252428	0.364021	-0.0704768	0.943814	0.956471
Gm2a	316.821	1.98317	0.120797	16.3674	3.26686e-60	1.21714e-58
Gm30025	9.04995	0.553927	0.406508	1.34655	0.178126	0.240832
Gm30054	23.6123	-0.163866	0.312608	-0.515561	0.606161	0.67592
Gm30228	50.0026	-0.83392	0.257095	-3.2413	0.00118987	0.0025107
Gm30346	4.54048	-1.05599	0.432551	-2.33238	0.0196806	0.0336106
Gm30692	21.7148	1.90364	0.326748	5.56377	2.6401e-08	9.30856e-08
Gm30717	8.07922	-0.925804	0.421719	-2.22225	0.0262668	0.0436
Gm30873	18.3894	0.269533	0.344167	0.780902	0.43486	0.513352
Gm30934	663.167	0.0554982	0.0807322	0.687429	0.491812	0.569596
Gm31024	13.3164	-0.0443523	0.372378	-0.117674	0.906326	0.927151
Gm31105	32.0628	1.44235	0.289678	4.91093	9.06467e-07	2.77805e-06
Gm31166	9.53187	-0.754679	0.419848	-1.99677	0.0458503	0.0719108
Gm31224	8.46221	-0.268475	0.421053	-0.632642	0.526967	0.603236
Gm31266	5.76399	-0.413109	0.43359	-1.04208	0.297373	0.373689
Gm31544	7.272	0.131489	0.423598	0.302482	0.762284	0.810334
Gm31659	10.3313	-0.32452	0.396197	-0.792905	0.427833	0.506567
Gm31683	15.0066	0.723003	0.359443	1.99215	0.0463545	0.0725929
Gm3173	4.91964	-0.365364	0.433438	-0.86119	0.389134	0.467775
Gm31749	15.308	0.311942	0.394698	0.788657	0.430312	0.508928
Gm31763	16.388	0.194846	0.384119	0.507827	0.611575	0.680679
Gm31834	254.357	0.509682	0.118676	4.29361	1.7579e-05	4.69434e-05
Gm32031	38.6649	0.0627386	0.294717	0.211387	0.832585	0.869241
Gm3222	5.74604	-0.39789	0.428233	-0.921796	0.356635	0.435051
Gm3244	9.72723	0.269554	0.400377	0.668431	0.503859	0.581054
Gm3252	4.3237	-0.897016	0.43289	-1.99947	0.0455571	0.0714951
Gm32585	8.03455	-1.11077	0.426689	-2.51645	0.0118542	0.0211641
Gm3264	6.69979	-0.629434	0.426385	-1.45815	0.144798	0.200584
Gm3272	7.14904	-0.027902	0.427618	-0.0662704	0.947163	0.959337
Gm32802	8.017	-0.598029	0.418544	-1.37907	0.167873	0.228374
Gm32856	43.4448	-1.36139	0.290542	-4.64126	3.46291e-06	1.0005e-05
Gm33023	31.6589	2.02185	0.313239	6.22898	4.69495e-10	1.88741e-09
Gm33024	5.32616	-0.75422	0.433236	-1.73393	0.0829299	0.122412
Gm33051	357.627	-1.45576	0.141441	-10.2837	8.34792e-25	8.02743e-24
Gm33280	4.40785	0.437216	0.433611	1.02494	0.305393	0.382418
Gm3333	4.61403	-0.849522	0.433128	-1.88649	0.0592295	0.0906902
Gm3336	5.96138	-1.6595	0.430127	-3.53751	0.000403923	0.000911026
Gm33378	4.97856	-0.476572	0.43146	-1.04083	0.297953	0.374364
Gm33460	17.5305	-0.00881703	0.35515	-0.0241324	0.980747	0.985581
Gm3362	78.2552	0.032784	0.394128	0.0832431	0.933658	0.949276
Gm3365	5.67653	-0.177195	0.426998	-0.369051	0.712089	0.76841
Gm3373	5.21689	-0.359313	0.432945	-0.774855	0.438425	0.517012
Gm3375	675.208	-0.623823	0.0853537	-7.30831	2.70522e-13	1.37023e-12
Gm3379	12.4053	-0.189342	0.388946	-0.490999	0.623427	0.691063
Gm340	382.727	-0.0441073	0.103763	-0.424611	0.67112	0.733115
Gm34059	4.4948	-0.51721	0.43355	-1.1487	0.250681	0.323225
Gm34081	5.7171	-1.23226	0.432015	-2.7265	0.00640099	0.0119743
Gm34086	14.9319	2.52585	0.399402	4.65343	3.26454e-06	9.45952e-06
Gm34106	4.32356	0.825546	0.430059	2.03064	0.0422916	0.0668772
Gm3411	17.6044	-0.556367	0.357129	-1.54166	0.123156	0.173905
Gm34220	6.80084	0.219355	0.428386	0.504728	0.61375	0.682673
Gm3448	7.08434	0.179338	0.423243	0.42858	0.668229	0.730899
Gm3453	18.4441	-0.396373	0.345097	-1.13676	0.255637	0.328734
Gm34868	15.9782	-0.61402	0.383225	-1.59804	0.110034	0.157322
Gm34882	55.2491	0.354109	0.240515	1.47252	0.140879	0.195902
Gm34885	7.25899	-0.044785	0.423984	-0.100365	0.920054	0.938244
Gm35025	4.43203	0.516141	0.432297	1.35522	0.175346	0.237381
Gm35082	14.2698	-0.0140534	0.36275	-0.0340229	0.972859	0.979677
Gm3531	56.4971	-0.676665	0.240874	-2.80754	0.00499213	0.0095177
Gm35315	124.331	-0.793194	0.184508	-4.29707	1.73068e-05	4.6265e-05
Gm35339	69.1985	-1.64348	0.240652	-6.76814	1.30453e-11	5.8638e-11
Gm3550	11.3618	-0.514025	0.402734	-1.28444	0.19899	0.265037
Gm3555	30.5596	0.664983	0.301402	2.19981	0.0278203	0.0459007
Gm35558	180.437	0.708878	0.14407	4.91672	8.80059e-07	2.7013e-06
Gm3558	8.97218	-0.257684	0.412816	-0.626562	0.530947	0.60683
Gm35638	5.46521	0.311573	0.429179	0.725975	0.467854	0.54536
Gm3571	73.6521	0.197176	0.22421	0.87912	0.379336	0.4581
Gm3591	19.4291	-0.53141	0.344677	-1.52385	0.127545	0.179335
Gm35934	20.3774	0.915831	0.351972	2.59156	0.00955415	0.0173322
Gm35986	6.34911	-1.37485	0.428508	-3.03785	0.00238276	0.00479487
Gm3604	61.4396	-0.403405	0.22329	-1.80382	0.0712592	0.106958
Gm3608	746.507	-0.053332	0.0965188	-0.552365	0.580699	0.652183
Gm36099	24.6989	0.727356	0.328248	2.16338	0.0305117	0.0497923
Gm36189	29.8745	0.444431	0.295647	1.49584	0.134696	0.188422
Gm36198	5.59647	-0.559661	0.428682	-1.23276	0.217666	0.2863
Gm36210	25.479	0.170634	0.313133	0.545071	0.585704	0.656811
Gm36236	18.7572	1.14628	0.356655	3.18964	0.00142451	0.00297132
Gm3625	4.63256	-0.281988	0.433594	-0.665169	0.505942	0.583004
Gm36266	27.5148	-0.526572	0.299091	-1.7375	0.082299	0.121581
Gm36298	7.59338	-0.184635	0.424497	-0.457733	0.647144	0.712438
Gm3636	8.54632	-0.42369	0.40675	-1.01231	0.311391	0.388699
Gm364	23.8492	-0.0610533	0.342142	-0.174856	0.861193	0.892256
Gm36401	49.9491	0.962756	0.252143	3.80372	0.000142538	0.000341603
Gm36423	64.1258	0.0120253	0.219885	0.0562925	0.955109	0.966012
Gm36445	66.7724	0.089507	0.221919	0.401876	0.687775	0.747777
Gm3650	118.459	0.299262	0.191053	1.56508	0.117565	0.166844
Gm36501	7.71323	-1.54852	0.426766	-3.39251	0.000692552	0.00151166
Gm36527	10.9542	0.682566	0.389611	1.7195	0.0855232	0.12576
Gm36569	10.007	-0.100411	0.398149	-0.243834	0.80736	0.848022
Gm36584	5.34614	1.63752	0.432124	3.28644	0.00101461	0.00216009
Gm3667	10.5702	-0.723233	0.409275	-1.74376	0.0812016	0.120149
Gm36816	28.5179	-0.763334	0.301183	-2.49976	0.0124279	0.0220997
Gm36936	34.8908	-1.42469	0.291837	-4.79823	1.60074e-06	4.77753e-06
Gm36948	12.6091	-0.458704	0.393395	-1.16495	0.24404	0.315645
Gm3696	8.89222	-0.763862	0.4078	-1.82142	0.0685425	0.103456
Gm36989	17.4538	-0.763404	0.348774	-2.14761	0.031745	0.0515827
Gm36992	14.946	0.198623	0.388264	0.511614	0.608921	0.678239
Gm37018	8.99888	-1.23495	0.418857	-2.7825	0.00539425	0.0102263
Gm37019	15.5154	-1.23905	0.376054	-3.28569	0.00101733	0.00216537
Gm37035	5.33333	0.590724	0.433591	1.46558	0.142763	0.19812
Gm37062	4.22891	-0.525131	0.432431	-1.30319	0.192509	0.257464
Gm37069	5.40176	0.799801	0.432012	1.84399	0.065185	0.0989415
Gm37090	7.75175	-0.669778	0.426731	-1.70833	0.0875748	0.128459
Gm37108	3.89714	-0.783607	0.425563	-1.75962	0.0784729	0.116528
Gm37116	3.97586	-0.630768	0.432982	-1.39942	0.161687	0.221043
Gm37118	7.42562	-1.55679	0.426655	-3.3972	0.0006808	0.00148729
Gm37123	12.9011	0.165448	0.393933	0.420759	0.673931	0.735464
Gm37127	5.82507	-0.137872	0.432337	-0.319692	0.749202	0.799434
Gm37139	5.47518	-0.70552	0.431466	-1.5403	0.123487	0.174317
Gm37144	7.49958	-1.01115	0.428744	-2.25352	0.0242262	0.0405721
Gm37152	5.87402	-0.654069	0.431416	-1.48153	0.138466	0.193014
Gm37154	12.6743	-0.925157	0.394051	-2.32971	0.0198216	0.0338191
Gm37165	8.2471	-0.952361	0.422921	-2.27126	0.0231312	0.0389103
Gm37166	7.54418	-1.11052	0.430691	-2.54606	0.0108948	0.0195768
Gm37179	9.27451	0.426291	0.40644	1.02312	0.30625	0.38341
Gm37200	6.99533	0.672472	0.422428	1.58528	0.112902	0.160944
Gm37206	158.02	-0.958397	0.15158	-6.31168	2.76017e-10	1.12794e-09
Gm3724	6.67381	-0.102551	0.430063	-0.251764	0.801223	0.842673
Gm37249	71.2584	1.77066	0.229442	7.63423	2.27167e-14	1.2215e-13
Gm37254	40.637	-0.338894	0.258806	-1.31125	0.189772	0.254204
Gm37256	5.38997	0.0568694	0.431642	0.129854	0.896682	0.919874
Gm37258	8.83233	-1.84091	0.426859	-3.90743	9.32834e-05	0.000228512
Gm37270	42.782	1.18355	0.265116	4.44824	8.65759e-06	2.39043e-05
Gm37274	10.6001	-0.212044	0.397957	-0.518715	0.603959	0.673887
Gm37285	5.5797	-0.405308	0.431908	-0.937132	0.348691	0.426734
Gm37303	7.68416	-0.588248	0.413562	-1.40174	0.160993	0.220243
Gm37305	72.1687	-0.268665	0.197434	-1.35189	0.176411	0.238695
Gm37309	18.234	-0.204885	0.35969	-0.591704	0.554049	0.627356
Gm37310	5.7929	-0.954343	0.430259	-2.167	0.0302348	0.0493993
Gm37335	158.344	0.256908	0.17383	1.47803	0.139401	0.194104
Gm37352	35.0504	1.58404	0.308448	5.04157	4.6172e-07	1.46053e-06
Gm37353	6.59564	-0.675616	0.428799	-1.64106	0.100784	0.145853
Gm37376	327.174	0.829219	0.153298	5.40382	6.52379e-08	2.22827e-07
Gm3739	21.9569	-1.19548	0.331968	-3.54136	0.000398077	0.00089898
Gm37401	800.824	0.215423	0.0948866	2.2703	0.0231893	0.0389897
Gm37411	4.46764	-0.286173	0.433535	-0.635708	0.524967	0.601346
Gm37415	103.322	0.707244	0.173232	4.07779	4.54653e-05	0.000116151
Gm37416	14.8435	-2.5104	0.401422	-5.15714	2.5075e-07	8.12816e-07
Gm37422	104.014	-1.71268	0.216021	-7.87895	3.30148e-15	1.88148e-14
Gm37494	149.915	-0.843287	0.159833	-5.26927	1.36969e-07	4.55004e-07
Gm37499	7.76554	-0.422166	0.418903	-1.01252	0.311288	0.388597
Gm37500	9.18936	-0.311796	0.414336	-0.800471	0.423438	0.502404
Gm37509	7.29725	0.288173	0.418306	0.675494	0.499362	0.57699
Gm37539	28.644	1.20461	0.302132	3.9478	7.88736e-05	0.000195038
Gm3756	196.208	-1.0914	0.349409	-3.12675	0.00176749	0.00363596
Gm37563	51.4596	0.426931	0.246847	1.72719	0.084133	0.123945
Gm37570	5.19468	0.167111	0.433679	0.381109	0.703122	0.761164
Gm37581	6.7233	-0.61269	0.418613	-1.36818	0.171255	0.23246
Gm37584	3.78611	-0.365212	0.423113	-0.95282	0.340681	0.418774
Gm37592	12.3266	-0.66028	0.395943	-1.71918	0.0855818	0.125826
Gm37607	9.43171	-1.07266	0.404804	-2.5536	0.0106616	0.0191867
Gm37614	4.78334	-0.0843227	0.433693	-0.186879	0.851755	0.884689
Gm37621	5.34243	-0.530635	0.433547	-1.22175	0.221803	0.290876
Gm37637	23.2247	0.0888698	0.310029	0.287878	0.77344	0.81956
Gm3764	4.01909	-0.118874	0.431272	-0.316773	0.751416	0.801507
Gm3765	4.27898	-0.77725	0.433146	-1.734	0.0829175	0.122404
Gm37655	10.5156	0.557307	0.392496	1.38763	0.165251	0.22522
Gm37669	5.21546	0.191712	0.433548	0.454154	0.649718	0.714596
Gm37676	350.803	-0.674366	0.105138	-6.40916	1.46322e-10	6.10413e-10
Gm37677	8.77869	0.00939013	0.420027	0.0163579	0.986949	0.990174
Gm37710	14.1891	0.72408	0.38295	1.89317	0.0583359	0.0894528
Gm37726	5.04138	0.256685	0.433816	0.582988	0.559901	0.632856
Gm37738	24.3099	-1.13399	0.330343	-3.36567	0.000763576	0.00165998
Gm37756	242.844	0.669462	0.123021	5.43946	5.34411e-08	1.83874e-07
Gm37759	9.76338	1.35555	0.401202	3.21094	0.001323	0.00277061
Gm37768	16.397	0.426565	0.354934	1.20357	0.228757	0.298741
Gm37780	4.601	0.225008	0.433723	0.502368	0.615409	0.684023
Gm37785	10.4852	-0.431545	0.399184	-1.06693	0.286004	0.361519
Gm37790	22.3287	-0.160994	0.33734	-0.490696	0.623642	0.691214
Gm37795	96.6819	-2.00124	0.204983	-9.64789	5.01784e-22	4.19346e-21
Gm37829	16.2575	-0.290923	0.379924	-0.752376	0.451825	0.529553
Gm37844	89.3184	-0.807973	0.179927	-4.47043	7.80626e-06	2.16208e-05
Gm3788	94.6337	-0.0805872	0.258823	-0.311178	0.755666	0.80498
Gm37885	296.136	1.5211	0.135808	11.1794	5.14134e-29	5.99621e-28
Gm37893	10.3277	-0.304053	0.422437	-0.724028	0.469049	0.546545
Gm37899	4.62311	-0.469997	0.433099	-1.02601	0.304886	0.381917
Gm37905	17.5109	-0.144799	0.355974	-0.422124	0.672934	0.734557
Gm37912	8.78215	-0.199291	0.416546	-0.456547	0.647996	0.713237
Gm37915	19.9385	1.31526	0.357579	3.65076	0.00026147	0.000603177
Gm37939	78.0423	0.811229	0.197957	4.09528	4.21664e-05	0.000108189
Gm37963	23.4169	0.114631	0.324986	0.351623	0.725121	0.778777
Gm37968	10.3006	0.641513	0.407072	1.60786	0.107866	0.154682
Gm37969	14.4104	-0.355309	0.371242	-0.940983	0.346713	0.424793
Gm38009	4.30115	0.130108	0.43375	0.29395	0.768796	0.815504
Gm38020	7.26609	0.223595	0.417122	0.535278	0.592458	0.663254
Gm38033	9.32137	0.495346	0.398319	1.23353	0.217378	0.286021
Gm38037	184.658	-0.480627	0.16018	-2.99957	0.00270364	0.00539002
Gm38043	4.23019	-0.641667	0.431295	-1.43085	0.152473	0.210169
Gm38056	8.30851	-0.381594	0.416691	-0.929892	0.352427	0.430833
Gm38058	343.232	-1.2634	0.129689	-9.73357	2.16836e-22	1.84414e-21
Gm38067	13.6763	-1.5067	0.383185	-3.74191	0.00018263	0.000430961
Gm38077	21.533	-0.546858	0.333657	-1.61714	0.105848	0.152204
Gm38082	7.47226	-1.01699	0.425262	-2.2391	0.0251495	0.0419331
Gm38102	38.2115	-1.77199	0.304102	-5.70197	1.18428e-08	4.28414e-08
Gm38103	12.4287	0.482828	0.39242	1.20532	0.22808	0.297955
Gm38114	6.9396	-0.393555	0.422057	-0.899725	0.368267	0.447005
Gm38150	19.3428	-0.554747	0.347966	-1.58087	0.113908	0.162209
Gm38155	25.5504	-0.180826	0.313963	-0.573463	0.566331	0.638687
Gm38157	7.1182	-0.44986	0.422208	-1.06166	0.288388	0.364146
Gm38160	25.674	0.0549175	0.335785	0.162371	0.871014	0.899709
Gm38162	9.65297	0.611306	0.398834	1.4976	0.134236	0.187808
Gm38165	24.7426	-1.0397	0.354835	-2.98183	0.00286528	0.00567794
Gm38188	5.3514	-0.357869	0.432504	-0.800111	0.423646	0.502579
Gm38190	25.4337	0.168937	0.32992	0.513683	0.607473	0.677087
Gm38192	12.3795	-1.16325	0.412947	-2.75899	0.00579797	0.0109312
Gm38220	8.93881	-0.25434	0.416271	-0.613069	0.539831	0.614303
Gm38228	9.95216	-0.535352	0.414294	-1.32238	0.186042	0.249866
Gm38248	28.063	-0.472379	0.32341	-1.4457	0.148263	0.204905
Gm38253	16.135	-0.0892659	0.351033	-0.25207	0.800987	0.842524
Gm38287	87.9788	0.50991	0.207437	2.46234	0.0138035	0.0242983
Gm38299	5.33763	0.599786	0.431066	1.55779	0.119282	0.169024
Gm38312	8.81441	-1.15647	0.421832	-2.60566	0.00916962	0.0166924
Gm38316	474.605	-0.97598	0.110851	-8.80064	1.36044e-18	9.32567e-18
Gm38317	6.11471	-0.331375	0.427462	-0.787899	0.430756	0.509384
Gm38319	6.61184	-0.869622	0.422927	-1.9277	0.0538919	0.0832114
Gm38327	9.07995	-0.311066	0.416863	-0.74013	0.459221	0.537019
Gm38331	22.4885	0.317401	0.324753	0.977983	0.328083	0.406147
Gm38336	38.7307	-0.0235765	0.272156	-0.0920156	0.926686	0.943749
Gm38342	13.7879	-0.420833	0.395366	-1.07785	0.2811	0.356332
Gm38345	9.29476	-0.0299323	0.426864	-0.0796178	0.936541	0.950809
Gm38357	19.8076	-1.11224	0.355471	-3.05471	0.00225277	0.00455078
Gm38366	7.93518	-0.51163	0.420741	-1.17892	0.238431	0.309356
Gm38372	56.0734	-0.779921	0.252878	-3.06852	0.00215121	0.0043669
Gm38375	19.1559	-0.799517	0.371862	-2.18529	0.0288673	0.0474436
Gm3839	4.41711	0.0845465	0.433796	0.194159	0.846051	0.879844
Gm38391	45.8543	-0.125289	0.252088	-0.495728	0.620086	0.688002
Gm38393	100.24	-1.11729	0.193225	-5.76305	8.26053e-09	3.02699e-08
Gm38394	40.6067	-0.465537	0.260472	-1.77999	0.0750781	0.111954
Gm38509	9.30168	-1.182	0.421928	-2.79897	0.00512662	0.00975427
Gm3854	20.2082	-0.789861	0.324547	-2.39411	0.0166607	0.028891
Gm38699	55.7955	0.111606	0.243025	0.45992	0.645574	0.711185
Gm38804	44.6884	-0.810939	0.259983	-3.10864	0.00187952	0.0038474
Gm38948	50.6721	0.473061	0.265051	1.78558	0.0741672	0.110744
Gm39214	181.613	0.605965	0.150176	4.03228	5.5238e-05	0.000139556
Gm39318	49.6624	-0.294955	0.260893	-1.13263	0.257368	0.330578
Gm39363	4.7506	0.372616	0.433773	0.84241	0.399558	0.47824
Gm39469	9.53663	-0.487227	0.41321	-1.17459	0.240159	0.311212
Gm39929	11.3584	0.145927	0.396659	0.367226	0.71345	0.769491
Gm40040	19.8242	-0.652025	0.35635	-1.82029	0.0687144	0.103698
Gm40117	30.1147	-0.196859	0.294929	-0.668055	0.504098	0.581221
Gm4027	4.22741	1.06491	0.432614	2.25853	0.0239128	0.0400738
Gm40309	8.97671	-1.0173	0.423079	-2.37941	0.0173405	0.0299707
Gm4045	6.85534	-0.0884624	0.427889	-0.216185	0.828843	0.865879
Gm40466	21.8996	-0.509596	0.318247	-1.59304	0.111152	0.158729
Gm40578	8.79368	0.517682	0.430493	1.32876	0.183926	0.247528
Gm40848	19.4096	-0.344433	0.345685	-0.995113	0.319681	0.39757
Gm40849	66.6697	0.0199436	0.231777	0.0866588	0.930943	0.947272
Gm40881	80.9959	0.138812	0.209102	0.663601	0.506946	0.583971
Gm40983	10.8572	-1.39996	0.40564	-3.34571	0.000820715	0.00177316
Gm40987	7.78469	-1.33994	0.422988	-2.97327	0.00294643	0.00582645
Gm41077	10.673	-0.554353	0.397538	-1.39351	0.163466	0.223061
Gm41231	5.52585	-0.277225	0.432413	-0.587812	0.556658	0.629991
Gm4129	79.9165	0.250618	0.218875	1.14486	0.252266	0.324891
Gm4130	37.5584	-0.43616	0.416693	-1.03612	0.300148	0.376697
Gm4202	313.738	-0.301796	0.106362	-2.83609	0.00456701	0.00875271
Gm4204	848.719	-0.86277	0.0890515	-9.68743	3.40988e-22	2.88625e-21
Gm42047	11.2374	-0.792763	0.407352	-1.88682	0.0591847	0.0906372
Gm42067	9.62619	-0.0924174	0.407977	-0.231252	0.817119	0.856054
Gm42413	1262.67	0.933477	0.0699542	13.3422	1.31572e-40	2.46908e-39
Gm42418	25705.2	-0.0183593	0.349862	-0.0517807	0.958703	0.968987
Gm42456	6.04754	1.43093	0.431946	3.86342	0.000111811	0.000271275
Gm42457	230.227	-0.183373	0.133207	-1.37569	0.168919	0.229604
Gm42462	4.60497	0.105466	0.43315	0.258015	0.796395	0.838685
Gm42467	4.98284	0.0272161	0.432541	0.0668167	0.946728	0.959005
Gm42477	132.549	0.600238	0.160872	3.72879	0.000192402	0.00045258
Gm42501	141.605	-0.157399	0.151651	-1.0398	0.298433	0.37479
Gm42502	4.41246	-0.874124	0.431351	-2.03739	0.0416108	0.0659177
Gm42504	4.62602	0.44326	0.422163	1.13896	0.254721	0.327722
Gm42507	9.33938	0.106591	0.40517	0.26213	0.793221	0.835837
Gm42517	7.56572	0.0684698	0.432688	0.137586	0.890568	0.915236
Gm42521	5.92508	-0.311099	0.433739	-0.720417	0.471269	0.548802
Gm42529	56.1165	-0.938093	0.242411	-3.85997	0.000113401	0.000274882
Gm42531	9.75069	-0.967148	0.406426	-2.3103	0.0208716	0.035407
Gm42538	35.7109	0.231145	0.301819	0.767764	0.442627	0.52107
Gm42547	24.5248	-0.574269	0.312251	-1.81718	0.0691894	0.104308
Gm42549	8.00804	-0.0570972	0.407818	-0.123144	0.901993	0.924096
Gm42559	10.9414	-0.103803	0.414042	-0.254269	0.799288	0.841035
Gm42572	4.8882	0.756375	0.433434	1.78893	0.0736269	0.110057
Gm42585	39.3659	0.728901	0.273235	2.65821	0.00785575	0.0144752
Gm42595	44.055	0.0676813	0.258654	0.262298	0.793092	0.835799
Gm42596	246.369	-0.313883	0.135098	-2.32301	0.0201785	0.0343752
Gm42600	62.6371	0.086652	0.23538	0.366375	0.714085	0.76985
Gm42611	19.3457	-1.18374	0.350813	-3.32584	0.00088154	0.00189514
Gm4262	7.62271	0.153217	0.415066	0.364219	0.715694	0.771164
Gm42620	19.1399	1.63078	0.346003	4.55796	5.16527e-06	1.4599e-05
Gm42636	14.7629	-0.300484	0.375351	-0.796003	0.42603	0.504904
Gm42648	11.3166	-0.105749	0.423268	-0.233221	0.81559	0.854905
Gm42655	4.59882	1.85067	0.431413	3.47462	0.000511574	0.00113783
Gm42658	4.1821	-0.324898	0.433646	-0.736343	0.461522	0.539122
Gm42659	13.0875	-0.655817	0.39374	-1.63207	0.102665	0.148238
Gm42664	10.8124	-0.666234	0.398223	-1.62321	0.104544	0.150487
Gm42669	16.923	-0.723623	0.357456	-2.01457	0.0439498	0.0692228
Gm42670	141.14	0.535888	0.14923	3.58931	0.000331555	0.000755845
Gm42686	34.385	-0.581874	0.270855	-2.1169	0.0342684	0.0552845
Gm42688	17.036	0.50668	0.356302	1.4191	0.15587	0.214255
Gm42690	6.31192	0.845727	0.43256	1.95065	0.0510991	0.0793118
Gm42715	14.1934	-0.683352	0.366695	-1.81606	0.0693605	0.104514
Gm42726	5.69585	-0.459359	0.433574	-1.15417	0.248429	0.32067
Gm42727	225.943	-0.187801	0.125896	-1.49017	0.136179	0.190273
Gm42729	126.065	-0.1175	0.161034	-0.727797	0.466738	0.544344
Gm42732	25.4316	-0.382161	0.305289	-1.24177	0.21432	0.282707
Gm42733	18.0269	-0.562562	0.340623	-1.63207	0.102665	0.148238
Gm42738	5.8144	-0.914099	0.4293	-2.14114	0.0322629	0.0523527
Gm42748	20.9087	-0.750368	0.329404	-2.25494	0.0241371	0.0404306
Gm42778	4.49727	-0.787513	0.433104	-1.7815	0.0748303	0.111631
Gm42783	4.79541	-0.443559	0.433587	-1.04584	0.295636	0.371795
Gm42789	74.5023	0.754546	0.218851	3.45585	0.000548563	0.00121479
Gm42798	6.162	-0.0201519	0.427331	-0.0506686	0.95959	0.969387
Gm42808	7.29176	-1.28192	0.426471	-2.84816	0.00439729	0.00845512
Gm42809	9.71325	0.968363	0.4113	2.28297	0.0224324	0.0378278
Gm42815	13.8602	0.725535	0.379283	1.93904	0.0524961	0.0812536
Gm42829	7.3735	0.815223	0.428569	1.88655	0.0592213	0.0906855
Gm42836	25.8735	-0.292216	0.300653	-0.965832	0.334128	0.412369
Gm42839	50.03	0.0317533	0.250568	0.125546	0.900091	0.922574
Gm42846	87.9573	2.64184	0.231313	11.1432	7.72703e-29	8.88958e-28
Gm42848	8.56007	-1.39759	0.422656	-3.22803	0.00124644	0.00262107
Gm4285	22.5204	1.20487	0.341429	3.46456	0.000531098	0.00117875
Gm42858	13.3494	-0.246733	0.374555	-0.656246	0.511666	0.588838
Gm42866	7.80773	-0.476899	0.426277	-1.1302	0.258391	0.331701
Gm42872	4.30266	-0.173621	0.433746	-0.379431	0.704367	0.762234
Gm42875	5.32455	0.613296	0.433288	1.34731	0.177881	0.240519
Gm42879	8.45803	0.000810375	0.411139	-0.00135839	0.998916	0.998972
Gm42882	41.6049	-0.910527	0.264928	-3.4227	0.000620028	0.00136288
Gm42884	39.0249	2.10748	0.327204	6.23872	4.41178e-10	1.77558e-09
Gm42890	4.69965	0.954229	0.432947	2.06433	0.038986	0.0621244
Gm42893	45.5449	0.456325	0.252393	1.8065	0.0708403	0.10641
Gm42901	10.4583	1.39765	0.419278	3.28865	0.00100668	0.00214423
Gm42913	7.25345	-0.270991	0.423319	-0.682899	0.494671	0.572311
Gm42917	17.039	0.969874	0.362602	2.67961	0.00737072	0.0136465
Gm42922	38.073	0.555404	0.290693	1.90342	0.0569857	0.0875709
Gm42928	889.484	0.0546516	0.0724917	0.753872	0.450926	0.528813
Gm42929	6.62427	-0.201964	0.429946	-0.487017	0.626246	0.693285
Gm42934	17.0809	-0.257923	0.345081	-0.732872	0.463637	0.541259
Gm42937	4.5496	-0.350038	0.4329	-0.795023	0.4266	0.505477
Gm4294	109.645	-0.694624	0.185717	-3.74072	0.000183497	0.00043295
Gm42940	16.6345	1.18868	0.373891	3.11302	0.00185182	0.00379551
Gm42967	68.7842	0.191295	0.21556	0.88749	0.374815	0.453501
Gm42979	123.761	-0.511255	0.178628	-2.86492	0.0041711	0.008048
Gm42984	9.2492	0.0176787	0.416638	0.0423758	0.966199	0.974461
Gm42986	18.5059	-1.07468	0.36588	-2.90698	0.00364931	0.00711446
Gm42998	4.31566	0.491063	0.432694	1.0901	0.275668	0.350369
Gm43029	15.094	-0.482946	0.387135	-1.27939	0.20076	0.267055
Gm43034	49.8388	-0.517325	0.267022	-1.94447	0.0518382	0.080319
Gm43039	7.80646	-0.153937	0.416201	-0.359013	0.719586	0.77442
Gm43041	228.773	-1.05798	0.134595	-7.84743	4.24638e-15	2.40152e-14
Gm43062	7.06776	0.0607621	0.420704	0.14298	0.886306	0.911834
Gm43069	7.06391	-0.182537	0.431116	-0.456648	0.647924	0.713201
Gm43071	7.77784	0.320739	0.420657	0.781043	0.434777	0.513288
Gm43075	33.2405	-1.27007	0.290184	-4.33164	1.48003e-05	3.98578e-05
Gm43080	18.6096	-0.599703	0.373281	-1.62907	0.103299	0.148996
Gm43096	6.28615	-0.143862	0.428108	-0.344816	0.730233	0.782998
Gm43106	11.7244	0.987436	0.387516	2.49022	0.0127663	0.0226269
Gm43118	546.611	0.203227	0.0841121	2.41614	0.0156862	0.0273129
Gm43126	13.603	-0.876235	0.414916	-2.13435	0.032814	0.0531548
Gm43127	120.153	0.283796	0.178098	1.59395	0.110948	0.158462
Gm43137	49.212	-0.144163	0.252597	-0.570613	0.568262	0.640275
Gm43143	29.2653	-1.21811	0.33126	-3.66584	0.00024653	0.00057093
Gm43162	16.4615	0.502239	0.360456	1.40679	0.159491	0.21839
Gm43172	4.82133	-0.703185	0.433292	-1.6468	0.0995997	0.144303
Gm43173	7.04124	0.329159	0.423625	0.757588	0.448698	0.526789
Gm43203	5.74654	-0.159912	0.430259	-0.386376	0.699218	0.757628
Gm43205	6.47205	0.267154	0.423761	0.624586	0.532243	0.607781
Gm4322	33.2611	-0.309834	0.286555	-1.07713	0.281423	0.356666
Gm43268	27.08	1.32444	0.322812	4.04516	5.22871e-05	0.000132552
Gm43279	12.9528	0.242087	0.415691	0.609889	0.541936	0.616226
Gm43292	101.923	0.765052	0.18416	4.14799	3.35401e-05	8.68444e-05
Gm43294	7.07642	0.229902	0.423747	0.553766	0.579739	0.651228
Gm43300	13.8375	-0.593693	0.379859	-1.54523	0.122291	0.172848
Gm43314	14.5046	-1.11367	0.379283	-2.95097	0.00316775	0.00622746
Gm4332	477.593	-0.880014	0.138367	-6.35876	2.03394e-10	8.39844e-10
Gm43328	8.41044	0.134402	0.418647	0.321868	0.747552	0.798103
Gm43339	8.38945	-0.424063	0.416171	-1.00887	0.313037	0.390452
Gm43352	6.97799	-1.16316	0.425364	-2.67577	0.00745577	0.0137881
Gm43359	8.75584	-0.843256	0.416382	-2.02408	0.0429618	0.0678226
Gm43361	290.863	0.0970087	0.119016	0.815415	0.414835	0.493704
Gm43362	11.7339	-0.119319	0.389441	-0.298838	0.765064	0.812658
Gm43372	157.722	-0.815316	0.165401	-4.92903	8.26376e-07	2.5431e-06
Gm43375	19.9929	0.0913527	0.363784	0.251077	0.801754	0.843033
Gm43379	9.53942	-0.711368	0.413392	-1.70763	0.0877042	0.128638
Gm43389	22.0614	0.134449	0.348892	0.385341	0.699985	0.75836
Gm43398	26.7782	1.10831	0.357131	3.1167	0.00182889	0.00375238
Gm4340	38.7858	1.0849	0.41915	2.6013	0.00928719	0.0168892
Gm43413	9.94776	-0.0419694	0.419844	-0.110059	0.912362	0.931988
Gm43416	8.515	-0.675003	0.405268	-1.59022	0.111784	0.159542
Gm43417	3.82115	-0.423987	0.427802	-1.05665	0.290673	0.36651
Gm4342	7.27635	-0.265923	0.429073	-0.629288	0.52916	0.605216
Gm43435	36.5665	0.224672	0.284577	0.789889	0.429592	0.508211
Gm43437	8.89933	0.502379	0.413902	1.17689	0.23924	0.31027
Gm43444	5.72942	0.14139	0.429994	0.321305	0.747979	0.798367
Gm43457	4.38089	0.0722191	0.432811	0.167437	0.867026	0.896891
Gm43462	4.65086	-0.172159	0.430289	-0.381216	0.703043	0.761164
Gm43474	91.2126	0.132363	0.190883	0.693451	0.488027	0.565985
Gm43481	11.5646	-0.897552	0.407787	-2.14971	0.0315779	0.0513487
Gm43482	20.1405	-1.12889	0.338843	-3.29337	0.000989955	0.00211114
Gm4349	86.6729	-0.271564	0.188828	-1.43695	0.150733	0.207996
Gm43511	5.06042	-0.163055	0.429911	-0.368679	0.712367	0.768509
Gm43513	7.54115	-0.439378	0.418984	-1.0709	0.284215	0.359513
Gm43534	5.71665	-0.576403	0.433184	-1.43039	0.152605	0.210302
Gm43545	99.0688	0.0542805	0.195224	0.278732	0.78045	0.825403
Gm43549	4.98998	-0.440231	0.433436	-0.954132	0.340017	0.418141
Gm43555	16.3817	-0.398117	0.369749	-1.0591	0.289554	0.365358
Gm43566	53.2408	1.63248	0.234157	6.88898	5.61955e-12	2.6008e-11
Gm43568	6.63456	-1.33409	0.430123	-2.98487	0.00283701	0.00562819
Gm43571	11.9304	-0.66583	0.413042	-1.64952	0.0990404	0.143563
Gm43573	19.154	0.371823	0.338963	1.09657	0.272829	0.347257
Gm43579	870.378	-0.19678	0.0758569	-2.59398	0.00948718	0.0172265
Gm43588	6.38799	-0.34832	0.42918	-0.818349	0.413158	0.491972
Gm43592	40.7422	0.492489	0.251755	1.95011	0.0511625	0.0793965
Gm43597	46.1843	0.816608	0.242164	3.35399	0.000796564	0.00172411
Gm43599	257.454	-0.572384	0.123141	-4.64718	3.3651e-06	9.73666e-06
Gm43604	11.0001	-0.439391	0.396935	-1.12273	0.261551	0.335299
Gm43609	6.17022	0.125094	0.425905	0.290723	0.771263	0.817536
Gm43621	14.1408	-2.3111	0.411585	-5.16743	2.37335e-07	7.71014e-07
Gm43646	77.1909	0.359316	0.206386	1.73985	0.0818857	0.121041
Gm43651	4.52029	-0.445392	0.433548	-1.06427	0.287208	0.362835
Gm43653	157.188	0.0315452	0.158598	0.199253	0.842065	0.876722
Gm43654	9.44747	0.251362	0.412361	0.602281	0.546987	0.621097
Gm4366	330.689	-0.374395	0.108683	-3.44461	0.000571885	0.00126314
Gm43660	13.1469	0.536836	0.372648	1.441	0.149584	0.206587
Gm43668	35.3886	0.357648	0.275138	1.29419	0.195601	0.260953
Gm43672	8.29593	-0.353889	0.420838	-0.846918	0.397041	0.475514
Gm43679	6.43414	-0.253919	0.432526	-0.571141	0.567904	0.639952
Gm43681	15.3083	0.3275	0.373182	0.8732	0.382554	0.461204
Gm43682	8.99695	0.724442	0.414223	1.67317	0.0942935	0.137319
Gm43684	7.76576	-0.926109	0.429807	-2.19093	0.0284565	0.0468419
Gm43691	7.16358	0.00338389	0.427217	0.0097902	0.992189	0.994198
Gm43696	6.83906	0.13769	0.430057	0.319368	0.749447	0.799607
Gm43701	32.82	0.274082	0.288215	0.949535	0.342349	0.420528
Gm43713	56.2103	-0.541682	0.227798	-2.37924	0.0173485	0.0299816
Gm43714	83.2257	-0.813829	0.193257	-4.19891	2.68207e-05	7.016e-05
Gm43729	22.4576	0.205475	0.32678	0.628743	0.529517	0.605546
Gm43737	314.936	-0.461542	0.10849	-4.2543	2.09707e-05	5.55506e-05
Gm43759	5.62647	-0.494884	0.432391	-1.19979	0.230221	0.300403
Gm43766	103.259	-0.387382	0.176881	-2.1931	0.0282999	0.0466056
Gm43769	7.6716	-0.537085	0.42466	-1.26175	0.20704	0.274302
Gm43791	18.5947	0.40356	0.344151	1.16969	0.242124	0.313417
Gm43803	48.0695	-0.407986	0.234566	-1.73359	0.0829905	0.122481
Gm43804	5.58305	0.113182	0.429955	0.25836	0.796129	0.838454
Gm43805	39.865	-0.181669	0.277212	-0.655127	0.512386	0.589552
Gm43808	77.8504	0.179523	0.222183	0.807968	0.419109	0.498026
Gm43848	4.48934	1.16779	0.433213	2.41561	0.0157091	0.0273473
Gm43857	216.925	0.383025	0.132013	2.90124	0.00371687	0.00723746
Gm43858	18.7169	-0.792824	0.368008	-2.18616	0.0288037	0.0473477
Gm43859	12.5727	-0.241342	0.403507	-0.618324	0.536362	0.611411
Gm43860	19.3969	1.78821	0.338845	5.06985	3.98125e-07	1.26769e-06
Gm43863	902.668	-0.576406	0.0835499	-6.89729	5.3003e-12	2.46072e-11
Gm43890	17.3212	-1.21295	0.355969	-3.35033	0.000807146	0.00174596
Gm43909	5.08804	0.191304	0.433726	0.432853	0.665122	0.728126
Gm43913	6.73074	-0.238197	0.421543	-0.54611	0.584991	0.656134
Gm43915	36.3046	0.567364	0.279251	2.03346	0.0420058	0.0664725
Gm43916	33.7502	0.853555	0.310229	2.7445	0.00606025	0.0113823
Gm43917	28.1751	0.846155	0.306581	2.74921	0.00597399	0.0112333
Gm43951	54.4201	0.444869	0.245843	1.81294	0.0698412	0.105159
Gm43963	31.9404	1.76831	0.314337	5.48971	4.02597e-08	1.39954e-07
Gm43965	6.65207	1.57848	0.425138	3.35676	0.000788613	0.0017094
Gm43966	127.806	0.0361515	0.162784	0.222677	0.823787	0.861672
Gm43980	55.6022	-1.11321	0.234828	-4.71303	2.44063e-06	7.15125e-06
Gm44002	27.1928	0.13726	0.352411	0.3893	0.697054	0.756014
Gm44033	13.1733	1.04686	0.369714	2.74674	0.00601917	0.0113123
Gm44036	38.3896	0.72384	0.268327	2.68503	0.00725242	0.013447
Gm44040	36.7758	1.3028	0.276824	4.65565	3.22963e-06	9.3675e-06
Gm44045	4.35306	-0.633685	0.433401	-1.39499	0.163018	0.2225
Gm44053	19.5596	1.41173	0.344274	4.01229	6.01321e-05	0.000151149
Gm44065	23.4893	0.30484	0.327342	0.930856	0.351928	0.430252
Gm44081	6.45552	0.333094	0.426037	0.783518	0.433323	0.511843
Gm44085	61.3752	1.00894	0.22954	4.38177	1.17721e-05	3.20319e-05
Gm44097	93.5537	0.875419	0.19156	4.56604	4.97029e-06	1.40814e-05
Gm44101	53.414	1.54337	0.246372	6.20349	5.52262e-10	2.20967e-09
Gm44103	308.45	-0.118116	0.131872	-0.895598	0.370468	0.449218
Gm44116	16.3002	-0.195601	0.367256	-0.556884	0.577607	0.649407
Gm44123	258.467	0.52348	0.119037	4.39648	1.10022e-05	3.00611e-05
Gm44126	20.4159	0.481208	0.431976	1.10264	0.270184	0.344456
Gm44140	10.4159	-0.110833	0.399088	-0.262317	0.793077	0.835799
Gm44164	7.34018	-0.23345	0.421034	-0.527097	0.598126	0.6683
Gm44166	99.2827	0.566214	0.18337	3.08549	0.00203219	0.00414182
Gm44168	38.1608	-0.00824616	0.279891	-0.031513	0.97486	0.981307
Gm44170	1416.49	0.757967	0.0583655	12.9852	1.48546e-38	2.54615e-37
Gm44187	4.07115	-0.222169	0.426732	-0.500487	0.616732	0.685006
Gm4419	337.068	-0.0927338	0.150574	-0.615505	0.538221	0.612903
Gm44199	22.9975	-0.583771	0.354351	-1.66274	0.0963644	0.140014
Gm44200	14.8293	-0.0363041	0.376973	-0.0997882	0.920512	0.938536
Gm44206	94.7406	0.11171	0.191371	0.583581	0.559502	0.632566
Gm44238	18.5673	-0.0518008	0.346735	-0.142942	0.886336	0.911834
Gm44249	4.21199	0.578343	0.428611	1.24128	0.214504	0.282844
Gm4425	17.0277	0.498815	0.353909	1.40308	0.160594	0.219815
Gm44250	13.6319	0.545154	0.386173	1.40839	0.159016	0.217874
Gm44256	4.1948	0.0391949	0.432606	0.0921142	0.926607	0.943724
Gm44260	31.5313	-0.853207	0.315622	-2.70022	0.00692933	0.0128936
Gm44264	209.807	-0.111304	0.149196	-0.746081	0.455618	0.533449
Gm44280	134.327	-1.56445	0.174663	-8.91651	4.81214e-19	3.39486e-18
Gm44287	115.758	-0.437144	0.186656	-2.34255	0.0191525	0.0327906
Gm44297	5.22204	-0.524445	0.43352	-1.13511	0.25633	0.329435
Gm4430	347.134	0.128189	0.113659	1.12839	0.259156	0.332539
Gm44311	29.0907	0.516427	0.290522	1.7737	0.0761135	0.11337
Gm44313	34.2756	0.880208	0.305003	2.87355	0.00405884	0.0078491
Gm44317	411.21	-0.234169	0.111083	-2.10847	0.0349903	0.0563215
Gm44321	6.07879	-0.162172	0.429219	-0.355463	0.722243	0.77664
Gm44325	8.01468	-0.213852	0.424003	-0.537141	0.59117	0.662148
Gm44330	138.208	0.137174	0.179535	0.763582	0.445116	0.523447
Gm44335	2949.83	0.0743594	0.208234	0.357094	0.721022	0.775637
Gm44341	5.30776	0.277864	0.433343	0.637822	0.52359	0.600001
Gm44349	15.9691	-0.479423	0.371972	-1.28091	0.200224	0.266542
Gm44354	13.5945	1.00157	0.397584	2.50785	0.0121469	0.0216367
Gm44357	17.6517	-0.190019	0.43324	-0.454144	0.649725	0.714596
Gm44364	431.675	0.277793	0.110625	2.51099	0.0120394	0.0214623
Gm44371	19.1949	-0.615431	0.336078	-1.81672	0.0692598	0.104397
Gm44390	8.29853	0.215968	0.424062	0.498814	0.617911	0.686058
Gm44394	57.8653	0.251605	0.316042	0.796313	0.42585	0.50479
Gm44397	13.4093	0.934428	0.398435	2.3938	0.016675	0.0289073
Gm44408	6.2531	0.733118	0.430711	1.75209	0.0797581	0.118259
Gm44421	7.2519	0.0791127	0.421577	0.187329	0.851403	0.884377
Gm44423	16.6228	1.67972	0.377882	4.32439	1.52952e-05	4.11095e-05
Gm44445	4.24016	-0.815983	0.429779	-1.99969	0.0455336	0.0714708
Gm44450	84.7308	0.00484098	0.20868	0.0210962	0.983169	0.987327
Gm44454	8.84696	0.941181	0.416435	2.23094	0.0256849	0.0427418
Gm44466	4.38611	0.134695	0.420695	0.31969	0.749203	0.799434
Gm44471	58.0854	0.862492	0.233987	3.67376	0.000239009	0.000554234
Gm44484	5.24516	0.138375	0.433482	0.30555	0.759947	0.808428
Gm44486	6.52259	-0.191616	0.429234	-0.435692	0.66306	0.72636
Gm44510	9.40262	-1.26633	0.42141	-2.99086	0.00278196	0.00553068
Gm44550	7.21495	-0.0438551	0.419251	-0.101879	0.918853	0.93738
Gm44560	153.386	-0.323688	0.156611	-2.06316	0.0390976	0.0622688
Gm44570	34.9741	-1.25664	0.303428	-4.12963	3.63346e-05	9.38345e-05
Gm4459	51.6569	-0.137205	0.239338	-0.572051	0.567288	0.6395
Gm44616	153.587	0.0668302	0.154658	0.432615	0.665294	0.72827
Gm44618	7.80108	0.761363	0.426223	1.8418	0.0655046	0.0993757
Gm44624	24.171	0.327472	0.330114	0.993864	0.320289	0.398131
Gm44632	97.429	0.840319	0.210708	3.99009	6.60469e-05	0.000165015
Gm44639	5.32312	-0.29807	0.433597	-0.803947	0.421428	0.500447
Gm44646	4.48931	-0.868977	0.431347	-2.10172	0.0355774	0.0571892
Gm44649	202.353	0.214204	0.129153	1.65854	0.0972091	0.141138
Gm44662	7.95213	-0.204244	0.391063	-0.407885	0.683358	0.74361
Gm44667	5.68405	-0.544719	0.42876	-1.24218	0.214172	0.282574
Gm44669	16.6513	-0.344416	0.389303	-0.886158	0.375532	0.454132
Gm44672	101.739	-0.158055	0.183375	-0.863655	0.387777	0.466428
Gm44686	17.6365	-0.193382	0.338227	-0.556237	0.578049	0.649617
Gm44699	15.6962	-1.29157	0.408879	-3.15909	0.00158265	0.00328233
Gm44700	15.6474	0.998884	0.38337	2.61817	0.00884039	0.0161426
Gm44706	7.74567	-0.20663	0.431152	-0.550951	0.581667	0.653106
Gm44709	584.805	-0.372088	0.0853365	-4.35973	1.30226e-05	3.52728e-05
Gm44710	170.964	0.106353	0.150237	0.708111	0.478876	0.556787
Gm44729	1046.43	0.0368354	0.0659801	0.558179	0.576722	0.648548
Gm44731	5.62601	0.814928	0.431561	1.83074	0.0671396	0.101596
Gm44732	174.493	0.225622	0.15327	1.47198	0.141027	0.196062
Gm44759	255.93	0.368974	0.11659	3.16435	0.00155429	0.00322501
Gm44760	6.70824	0.195884	0.424735	0.470161	0.63824	0.704513
Gm44771	199.174	-0.599535	0.152035	-3.94201	8.08001e-05	0.000199579
Gm44775	5.49441	-0.772405	0.432735	-1.87839	0.0603276	0.0922367
Gm44777	103.099	0.435775	0.168563	2.58344	0.00978207	0.0177078
Gm44780	5.15334	-0.690326	0.433336	-1.524	0.12751	0.179313
Gm4482	11.956	0.225631	0.398546	0.567823	0.570155	0.642083
Gm44829	4.50455	0.440126	0.433714	0.941666	0.346363	0.424441
Gm44832	261.532	1.76485	0.147417	11.9427	7.08896e-33	9.76391e-32
Gm44864	6.70036	-0.251751	0.430232	-0.610904	0.541263	0.61554
Gm44876	5.36026	0.95271	0.433336	2.23462	0.025442	0.0423772
Gm44877	16.4043	-0.192398	0.364255	-0.549705	0.582521	0.653787
Gm44878	409.099	0.381301	0.114733	3.32303	0.000890446	0.00191244
Gm44911	12.0707	-0.021226	0.399892	-0.0489778	0.960937	0.970528
Gm44924	6.08652	-0.324451	0.432627	-0.860047	0.389763	0.468288
Gm44941	15.7249	0.111256	0.377449	0.295158	0.767873	0.814913
Gm44949	63.9284	-0.554785	0.245227	-2.25437	0.0241726	0.0404862
Gm44950	7.52343	-0.801254	0.423725	-1.80025	0.0718213	0.107711
Gm44981	21.4955	0.115684	0.330198	0.350404	0.726036	0.779524
Gm44983	26.5445	-0.226608	0.309524	-0.730083	0.46534	0.542962
Gm44985	542.802	-0.105053	0.102993	-1.01963	0.307905	0.385185
Gm44986	539.113	-0.380773	0.0877465	-4.33911	1.43064e-05	3.85917e-05
Gm44987	340.118	0.744584	0.114004	6.52933	6.60645e-11	2.83368e-10
Gm44995	30.5678	-0.855205	0.307561	-2.78593	0.00533741	0.0101283
Gm44997	29.0131	-0.656681	0.302891	-2.15189	0.0314064	0.0511071
Gm45016	5.56136	0.156829	0.4336	0.349528	0.726693	0.780136
Gm45022	43.5065	-0.661223	0.255389	-2.59272	0.00952209	0.0172828
Gm45041	4.46028	-0.0146805	0.426343	-0.048609	0.961231	0.97077
Gm45051	42.2265	0.0758301	0.257678	0.295941	0.767275	0.814521
Gm45053	47.1086	0.550827	0.259927	2.11826	0.0341534	0.055109
Gm45059	4.27039	-0.48756	0.432086	-1.06133	0.288539	0.364277
Gm45084	6.12345	-0.152685	0.429656	-0.368976	0.712146	0.76841
Gm45091	4.81071	0.477681	0.433263	1.189	0.234441	0.304957
Gm45095	34.0734	-0.427639	0.275157	-1.55286	0.120457	0.170512
Gm45102	8.32807	-0.0797278	0.420479	-0.206468	0.836425	0.872059
Gm45110	5.23743	-1.39829	0.431409	-2.88179	0.00395425	0.00766115
Gm45114	5.99634	-0.654562	0.426405	-1.47689	0.139705	0.194482
Gm45120	8.1175	-0.662082	0.423914	-1.52334	0.127673	0.179458
Gm45133	131.472	-1.07995	0.182468	-5.91003	3.42037e-09	1.29191e-08
Gm45137	4.27909	0.000911473	0.431831	0.00505	0.995971	0.996922
Gm45141	323.578	-0.995934	0.110888	-8.97719	2.77763e-19	1.98981e-18
Gm45151	8.96015	0.896121	0.411272	2.183	0.029036	0.0476856
Gm45187	71.7336	0.895914	0.201338	4.43845	9.06081e-06	2.49481e-05
Gm45188	5.69581	0.1028	0.431597	0.236848	0.812774	0.852556
Gm45205	81.0141	-0.942273	0.211015	-4.4613	8.14624e-06	2.25274e-05
Gm45206	4.37396	-0.0631583	0.433357	-0.135459	0.892249	0.916382
Gm45209	4.6872	-0.30172	0.433656	-0.684541	0.493633	0.571334
Gm45212	18.7193	-0.0459385	0.334796	-0.134916	0.892678	0.916664
Gm45220	9.3525	0.044759	0.412001	0.10648	0.915202	0.934311
Gm45221	38.5205	-0.338858	0.300679	-1.12857	0.259079	0.332464
Gm45222	4.59524	0.842561	0.433077	1.91738	0.0551901	0.0849849
Gm45231	64.3059	0.0199795	0.215965	0.0917751	0.926877	0.943836
Gm45236	82.7028	0.32201	0.197143	1.63318	0.10243	0.147935
Gm45242	66.2095	0.216282	0.219226	0.986363	0.323955	0.401763
Gm45246	5.61892	-0.964262	0.432852	-2.25056	0.0244135	0.0408512
Gm45250	5.16667	-0.546072	0.42985	-1.19787	0.230966	0.301184
Gm45286	7.06744	-0.36892	0.426621	-0.870956	0.383778	0.462523
Gm45289	5.06793	-0.4694	0.432412	-1.14849	0.250765	0.323289
Gm45299	3.72093	-0.934797	0.427601	-2.47814	0.0132069	0.0233358
Gm45315	98.0701	-0.243927	0.217552	-1.1192	0.263053	0.33686
Gm4535	18.0858	-0.634516	0.362244	-1.73488	0.0827628	0.122206
Gm45355	58.9712	1.49282	0.22647	6.53171	6.50218e-11	2.79434e-10
Gm45363	9.45728	0.331507	0.411131	0.801702	0.422725	0.501687
Gm45371	24.4113	2.39459	0.353114	6.35433	2.09336e-10	8.62976e-10
Gm45380	9.50386	-0.478623	0.41869	-1.20596	0.227831	0.297684
Gm45411	19.8443	0.584718	0.33901	1.71157	0.0869759	0.127644
Gm45412	235.539	0.0874637	0.133005	0.657369	0.510944	0.588159
Gm45428	6.29474	0.386131	0.429611	0.908826	0.363442	0.442023
Gm45437	27.334	-1.20591	0.326529	-3.68955	0.00022465	0.000523048
Gm45441	44.1352	0.557509	0.275974	2.02648	0.0427156	0.0674877
Gm45444	136.37	0.0782031	0.160756	0.487013	0.626249	0.693285
Gm45453	4.85078	0.587087	0.429725	1.32692	0.184534	0.248199
Gm45464	37.9351	0.793409	0.265962	2.97467	0.00293302	0.00580316
Gm45470	69.1561	-2.2078	0.23421	-9.21321	3.16518e-20	2.39969e-19
Gm45472	5.68476	0.474569	0.432435	1.15973	0.246159	0.318154
Gm45477	13.56	-1.25027	0.4057	-3.02885	0.00245489	0.00493054
Gm45493	8.03031	-0.610592	0.416014	-1.46584	0.142692	0.198067
Gm45507	127.475	-0.706248	0.201882	-3.51827	0.000434374	0.000975876
Gm45509	5.03072	0.0831726	0.43285	0.190218	0.849139	0.882539
Gm45510	10.0791	-0.765808	0.405504	-1.80908	0.0704386	0.105932
Gm45515	186.64	-0.236147	0.148864	-1.58854	0.112164	0.159969
Gm45518	5.4991	0.722421	0.431304	1.54479	0.122397	0.172984
Gm45521	9.05202	-0.206321	0.409474	-0.500393	0.616799	0.685037
Gm45546	7.22566	0.725834	0.426406	1.66745	0.0954248	0.138796
Gm45552	4447.29	-0.541003	0.0484181	-11.1735	5.49998e-29	6.38938e-28
Gm45564	5.84075	-1.3027	0.432178	-2.88078	0.00396697	0.00768244
Gm45591	5.12728	-0.320951	0.433578	-0.793269	0.427621	0.506417
Gm45597	9.4873	-0.478004	0.417243	-1.17939	0.238244	0.309158
Gm45606	54.0494	-0.0856202	0.235636	-0.362718	0.716816	0.772092
Gm45607	10.0661	0.337636	0.39555	0.844725	0.398264	0.476884
Gm45619	80.0795	1.51796	0.239536	6.31674	2.67136e-10	1.09316e-09
Gm45629	10.8816	1.45325	0.410637	3.42404	0.000616966	0.00135649
Gm45631	5.08397	-0.017546	0.433813	-0.0427035	0.965938	0.974308
Gm45641	8.36825	-1.06681	0.423142	-2.44534	0.0144714	0.0253638
Gm45669	128.315	1.63008	0.182864	8.87521	6.97995e-19	4.86711e-18
Gm45694	5.51394	0.880739	0.430115	1.8948	0.0581191	0.0891587
Gm45709	93.0805	0.248677	0.19504	1.27512	0.202267	0.268759
Gm45716	8.22034	0.270188	0.427716	0.669031	0.503476	0.580688
Gm45718	33.816	0.299807	0.288625	1.04012	0.298286	0.374704
Gm45719	17.0585	-0.0825907	0.349294	-0.233874	0.815083	0.854424
Gm45732	220.258	-0.26007	0.12595	-2.0642	0.038999	0.0621395
Gm45737	12.5697	-0.209144	0.382646	-0.549691	0.582531	0.653787
Gm45752	11.7894	-2.31875	0.407595	-4.32137	1.55062e-05	4.16391e-05
Gm45758	183.996	1.10755	0.146679	7.54082	4.6704e-14	2.47398e-13
Gm45760	1209.95	-0.0248298	0.0734235	-0.338074	0.735307	0.787627
Gm45767	141	-0.0322429	0.184595	-0.187452	0.851306	0.884328
Gm45774	7314.94	-0.159399	0.0729042	-2.18637	0.0287887	0.0473295
Gm45779	38.0257	-0.307733	0.433638	-0.733307	0.463371	0.54102
Gm45804	8.32037	-0.0052055	0.423635	-0.0207651	0.983433	0.987536
Gm45812	71.7376	0.141774	0.200771	0.706626	0.479799	0.55775
Gm45819	7.87581	-1.41667	0.415569	-3.13787	0.00170178	0.00350612
Gm45820	14.7709	0.424269	0.371362	1.14849	0.250767	0.323289
Gm45822	143.152	-0.686453	0.194813	-3.51592	0.000438241	0.000983943
Gm45823	3.88718	-0.367159	0.433277	-0.837253	0.40245	0.481023
Gm45838	4.9017	-0.434463	0.433211	-1.06701	0.285969	0.3615
Gm45853	12.6862	-0.157451	0.392875	-0.399336	0.689645	0.749399
Gm45854	48.8125	-0.414173	0.240922	-1.71444	0.0864485	0.126932
Gm45855	39.8687	-0.198557	0.268356	-0.739973	0.459316	0.537025
Gm45871	60.895	-0.84433	0.229703	-3.66509	0.000247251	0.000572377
Gm45875	20.8428	-0.196268	0.382539	-0.507881	0.611537	0.680679
Gm45877	4.84552	0.542166	0.433307	1.25217	0.210507	0.278274
Gm45884	56.8452	0.236576	0.222594	1.06271	0.287912	0.363569
Gm45890	298.345	-0.400261	0.106855	-3.74624	0.000179507	0.000424111
Gm45894	470.62	-0.517154	0.116682	-4.43089	9.3845e-06	2.57994e-05
Gm45902	148.477	0.268464	0.153356	1.75041	0.0800476	0.118619
Gm4596	8.18518	-0.127039	0.420395	-0.289631	0.772098	0.818275
Gm4609	4.48693	-0.438734	0.43352	-1.02122	0.307151	0.384376
Gm46136	9.18586	-0.540196	0.40876	-1.32448	0.185345	0.249099
Gm4617	211.743	-0.285033	0.325471	-0.876835	0.380576	0.45939
Gm46209	7.91392	-0.980372	0.418784	-2.29149	0.0219351	0.0370558
Gm46218	12.2333	-0.998826	0.393282	-2.51358	0.0119513	0.0213224
Gm46313	4.48202	0.782839	0.432603	1.79448	0.0727362	0.108927
Gm46332	179.909	-3.11766	0.304612	-10.0995	5.55134e-24	5.12513e-23
Gm46339	72.5619	-0.447983	0.231184	-1.93279	0.0532623	0.0823457
Gm46367	38.8753	0.141022	0.278455	0.506285	0.612656	0.681627
Gm46404	4.17075	-0.421065	0.431768	-0.961648	0.336226	0.414375
Gm46416	160.748	-0.0748729	0.160926	-0.464754	0.642108	0.708112
Gm46430	249.762	-1.29691	0.13054	-9.91754	3.49275e-23	3.09004e-22
Gm46432	25.5712	0.0270063	0.315549	0.0872203	0.930496	0.946872
Gm4654	6.01143	-0.874509	0.428519	-2.04286	0.0410658	0.0651355
Gm4673	437.199	0.0605163	0.10632	0.568943	0.569395	0.641307
Gm4675	60.4247	0.858868	0.245456	3.48276	0.000496277	0.0011056
Gm4691	5.51541	-0.195545	0.431774	-0.448349	0.653901	0.718581
Gm47003	63.3204	2.20059	0.225503	9.5685	1.08465e-21	8.87301e-21
Gm47009	12.0345	-0.243107	0.395932	-0.597205	0.550371	0.624064
Gm47042	4.30448	-0.193202	0.433391	-0.441728	0.658686	0.722591
Gm4705	8.46096	0.0130503	0.420058	0.032004	0.974469	0.980969
Gm47071	258.035	-1.26688	0.14942	-8.46961	2.46219e-17	1.57222e-16
Gm47079	301.984	-0.0803983	0.120712	-0.670918	0.502273	0.579676
Gm47096	5.04441	0.780683	0.432905	1.77174	0.0764371	0.113818
Gm47112	60.0611	-0.36846	0.223707	-1.64202	0.100586	0.145589
Gm47119	4.61713	-0.96172	0.428497	-2.35472	0.0185367	0.0318528
Gm47140	6.37347	-0.152431	0.429011	-0.345464	0.729745	0.782658
Gm47147	4.48975	-0.118001	0.433743	-0.278831	0.780375	0.825377
Gm47148	7.99981	-0.6044	0.42568	-1.37922	0.167827	0.228353
Gm47154	4.45832	-0.436252	0.43362	-0.936711	0.348907	0.426941
Gm47162	18.219	0.302742	0.356805	0.846485	0.397282	0.475772
Gm47163	18.354	0.825671	0.361879	2.27143	0.0231209	0.0388967
Gm47167	24.2613	-0.0247139	0.32771	-0.0815876	0.934975	0.950155
Gm47200	121.889	-0.331517	0.240412	-1.37978	0.167654	0.228164
Gm47204	8.73824	1.95856	0.420805	4.05218	5.07437e-05	0.000128786
Gm47205	108.939	2.02647	0.194885	10.2982	7.1764e-25	6.91957e-24
Gm47218	28.3425	-0.395301	0.298269	-1.32199	0.186172	0.249983
Gm47239	4.19083	0.728782	0.433141	1.63584	0.101873	0.147273
Gm47246	24.005	-0.212291	0.334676	-0.643959	0.519602	0.596237
Gm47251	14.08	0.695441	0.376056	1.83854	0.0659822	0.100032
Gm47258	4.14723	-0.248289	0.43277	-0.639055	0.522787	0.599274
Gm47260	36.9124	-0.889817	0.274248	-3.23117	0.00123284	0.0025937
Gm47270	4.49266	0.0235449	0.433812	0.0508408	0.959452	0.969318
Gm47283	259.717	-0.651382	0.163585	-3.97701	6.97858e-05	0.000173772
Gm47322	7.54266	0.648979	0.425472	1.48023	0.138812	0.193405
Gm47327	85.4782	0.431421	0.184473	2.33777	0.0193993	0.0331716
Gm4735	903.365	-0.27815	0.0799525	-3.47901	0.000503277	0.0011205
Gm47350	61.6315	0.582855	0.218731	2.66011	0.00781155	0.0143997
Gm4737	2067.5	-1.06484	0.0666788	-15.969	2.10038e-57	7.11133e-56
Gm47372	14.1439	0.443634	0.406095	1.13876	0.254802	0.327803
Gm47381	16.9581	-0.223352	0.372889	-0.593649	0.552747	0.62632
Gm47385	23.6072	0.337647	0.342621	0.988584	0.322867	0.400637
Gm4739	545.651	-0.650899	0.0983412	-6.61681	3.67021e-11	1.60007e-10
Gm47393	12.9931	-0.148928	0.378748	-0.388355	0.697754	0.756435
Gm47400	12.7877	-0.0711351	0.380454	-0.181735	0.85579	0.887795
Gm47428	134.329	-0.428971	0.360896	-1.19337	0.232726	0.303169
Gm47430	26.507	-0.119046	0.311809	-0.371699	0.710117	0.767057
Gm47435	5.65475	-0.0557095	0.431651	-0.144747	0.884911	0.910842
Gm47437	20.3318	0.162439	0.354445	0.458478	0.646609	0.71215
Gm47439	6.03737	0.184245	0.432234	0.414034	0.678849	0.739653
Gm47467	6.12857	-0.359712	0.431102	-0.839593	0.401137	0.479807
Gm47469	35.3308	-0.740199	0.269052	-2.7328	0.00627977	0.0117634
Gm47483	6.35677	-0.31732	0.433281	-0.736481	0.461438	0.539081
Gm47484	132.767	0.0687708	0.158508	0.434638	0.663825	0.726885
Gm47503	4.7895	-0.609863	0.432018	-1.50513	0.132291	0.185306
Gm47512	85.3971	1.64295	0.214144	7.61833	2.56976e-14	1.3768e-13
Gm47513	80.3837	-0.0491735	0.193044	-0.25323	0.800091	0.84178
Gm47525	96.0549	0.651079	0.189895	3.42499	0.000614822	0.00135261
Gm47572	16.1967	-0.654083	0.358264	-1.79412	0.0727935	0.108976
Gm47573	13.1163	-0.579377	0.37807	-1.49817	0.134089	0.187646
Gm47639	89.2105	-0.634264	0.208493	-3.0333	0.00241895	0.00486219
Gm47640	27.625	-0.490151	0.29959	-1.62763	0.103603	0.149362
Gm47641	9.20641	0.793926	0.415067	1.90881	0.0562869	0.0865717
Gm47652	8.76059	-0.294035	0.418747	-0.728009	0.466608	0.544264
Gm47690	7.75196	-0.0613063	0.424245	-0.144727	0.884926	0.910842
Gm47694	30.6263	-0.163531	0.292844	-0.55919	0.576032	0.647963
Gm47725	49.1172	-0.429322	0.251777	-1.68466	0.0920535	0.134364
Gm47766	96.2841	0.76243	0.19031	4.00123	6.3015e-05	0.000157972
Gm47767	159.488	0.45017	0.147141	3.05776	0.00223002	0.00450992
Gm4779	515.693	0.613225	0.115714	5.29832	1.16874e-07	3.90509e-07
Gm47798	7.994	0.355602	0.42292	0.831078	0.40593	0.484439
Gm47806	7.40149	-0.148273	0.419318	-0.345141	0.729989	0.782872
Gm47813	15.0371	-0.163289	0.363622	-0.445527	0.655939	0.719932
Gm47814	19.0458	0.94414	0.359736	2.60137	0.00928512	0.0168871
Gm47827	9.34492	0.354839	0.407203	0.875582	0.381257	0.460077
Gm47863	7.01255	-0.578276	0.43276	-1.37921	0.167832	0.228353
Gm47869	5.8133	-0.619594	0.430208	-1.39915	0.161768	0.221117
Gm4787	5.06669	-0.12306	0.433647	-0.287563	0.773681	0.81966
Gm47870	124.308	0.310517	0.175966	1.76483	0.0775932	0.115395
Gm47879	13.1758	-0.816295	0.370492	-2.14916	0.0316219	0.0514062
Gm47882	94.6148	-0.621786	0.195482	-3.17402	0.00150346	0.00312538
Gm4793	14.8857	1.36022	0.388922	3.45215	0.000556148	0.00123067
Gm47950	187.549	-0.080616	0.134432	-0.599396	0.548909	0.622922
Gm47956	31.2456	0.419226	0.294716	1.41599	0.156778	0.215204
Gm47958	107.354	1.49463	0.194208	7.66628	1.77063e-14	9.57583e-14
Gm47963	21.1102	-1.43842	0.344358	-4.07559	4.58984e-05	0.000117174
Gm4798	6.86109	-0.990904	0.42562	-2.23666	0.0253085	0.0421746
Gm48001	7.20574	0.647737	0.433484	1.68196	0.0925774	0.13503
Gm48027	10.0899	0.501604	0.394909	1.26321	0.206513	0.273748
Gm48035	31.6175	-0.189203	0.2875	-0.65418	0.512996	0.590139
Gm48037	18.4086	0.192986	0.368976	0.522052	0.601634	0.671714
Gm48045	264.716	0.255462	0.117184	2.17991	0.029264	0.0480202
Gm48062	79.8555	0.555219	0.202318	2.74407	0.00606832	0.0113914
Gm48063	4.14557	0.220432	0.433037	0.529757	0.596281	0.666698
Gm48069	7.06314	0.260851	0.418186	0.613177	0.539759	0.614261
Gm48071	32.8751	-0.688633	0.343181	-2.02323	0.0430499	0.0679497
Gm48077	4.22041	-0.555398	0.432614	-1.23244	0.217783	0.286384
Gm48086	12.4696	0.0290627	0.410167	0.0719926	0.942608	0.955375
Gm48095	9.64395	-0.417218	0.402941	-1.01991	0.307771	0.385044
Gm48133	133.258	-0.168344	0.159189	-1.05918	0.289518	0.365339
Gm48140	54.1096	0.799516	0.240347	3.32169	0.000894732	0.00192094
Gm48141	31.597	-0.322558	0.289526	-1.11274	0.265821	0.339892
Gm48142	12.1557	-0.123349	0.385035	-0.314927	0.752817	0.802761
Gm48145	8.15778	-0.669302	0.418073	-1.62554	0.104047	0.149929
Gm48168	11.9015	-1.22212	0.411355	-2.92925	0.00339782	0.0066515
Gm48170	9.21456	-1.57575	0.422025	-3.47075	0.000519013	0.00115333
Gm48185	4.61153	-0.603876	0.433439	-1.32914	0.1838	0.24749
Gm48194	7.87097	0.0567713	0.413287	0.136864	0.891139	0.915717
Gm48210	5.11662	-0.193263	0.433038	-0.445724	0.655797	0.719883
Gm48218	12.2054	-1.23888	0.401784	-3.05712	0.00223476	0.0045185
Gm48226	14.2783	0.214515	0.382117	0.556722	0.577718	0.649408
Gm48236	5.40767	0.14389	0.43314	0.336203	0.736718	0.788825
Gm48244	4.46309	-0.405452	0.430942	-0.919295	0.357941	0.436378
Gm48249	138.904	-1.30766	0.173877	-7.50305	6.235e-14	3.27067e-13
Gm48272	4.20388	0.340466	0.432859	0.736918	0.461172	0.538841
Gm48283	43.71	0.444879	0.24898	1.78172	0.0747949	0.111597
Gm48308	20.9484	0.698339	0.328077	2.1126	0.0346354	0.0558008
Gm48342	616.159	-0.0153671	0.0819215	-0.187857	0.850989	0.884101
Gm48353	4.61017	-1.40103	0.429521	-2.85215	0.00434241	0.00835862
Gm48357	8.3769	0.0505201	0.420932	0.119914	0.904551	0.926026
Gm48362	95.8356	-0.714904	0.197567	-3.60382	0.000313573	0.000716686
Gm48374	34.2854	0.950073	0.282991	3.34535	0.000821801	0.00177529
Gm48377	7.84065	-0.689696	0.420244	-1.563	0.118052	0.167441
Gm48405	4.92634	0.175803	0.433438	0.403609	0.6865	0.746527
Gm48435	10.1449	1.1334	0.413868	2.69031	0.00713859	0.0132552
Gm48441	32.3859	0.220271	0.291995	0.75573	0.449811	0.527818
Gm48478	6.7258	-1.02881	0.432697	-2.34271	0.0191444	0.032784
Gm48488	11.0749	1.95525	0.4053	4.40837	1.04151e-05	2.85006e-05
Gm48496	16.5469	0.370285	0.367732	1.0097	0.312638	0.389982
Gm48512	28.3461	0.592429	0.350295	1.73663	0.0824521	0.121777
Gm48529	216.117	-0.504389	0.194071	-2.60025	0.00931567	0.0169323
Gm48559	56.0247	0.258307	0.23436	1.10159	0.270638	0.344936
Gm48562	5.75496	-0.352583	0.433237	-0.867858	0.385472	0.464219
Gm48574	9.96442	-1.14728	0.409603	-2.72465	0.00643703	0.0120358
Gm48582	4.50675	-0.358532	0.433526	-0.803078	0.42193	0.50091
Gm48583	67.9775	-0.715557	0.211284	-3.37846	0.000728941	0.00158798
Gm48600	4.28683	-0.35101	0.422371	-0.959003	0.337557	0.415609
Gm48603	20.8758	-0.324565	0.352792	-0.917212	0.359031	0.437465
Gm48604	40.6093	0.350061	0.264141	1.32501	0.185169	0.248919
Gm48632	8.04995	-0.147276	0.413843	-0.36671	0.713835	0.769767
Gm4864	572.372	-0.296488	0.115657	-2.5637	0.0103562	0.0186787
Gm48643	29.8071	-0.0875823	0.29624	-0.297644	0.765975	0.813473
Gm48649	6.03484	0.423233	0.425782	0.97692	0.328609	0.406667
Gm48653	24.0913	1.04537	0.319511	3.23498	0.00121652	0.002563
Gm48667	80.6533	0.480454	0.205013	2.34301	0.0191288	0.0327689
Gm48677	6.26689	0.231458	0.433025	0.587409	0.556929	0.630183
Gm48678	27.9612	-0.327851	0.292636	-1.11649	0.264214	0.338127
Gm48682	176.21	1.78209	0.160173	11.0813	1.54636e-28	1.75297e-27
Gm48689	4.63257	0.869964	0.430298	2.09016	0.036603	0.0586789
Gm48693	12.7386	0.0459303	0.376858	0.122862	0.902216	0.92422
Gm48701	7.6937	-0.760544	0.425795	-1.81801	0.0690623	0.104178
Gm48732	6.43148	-0.282591	0.425239	-0.618057	0.536538	0.611455
Gm48734	4.89215	-0.262062	0.433478	-0.734846	0.462433	0.540031
Gm48735	11.2342	-0.274458	0.409953	-0.679941	0.496542	0.574066
Gm48746	45.2021	0.034745	0.253018	0.139298	0.889215	0.914373
Gm4875	7.23009	-0.31518	0.424239	-0.739994	0.459304	0.537025
Gm48754	8.32966	0.505627	0.415526	1.18439	0.236259	0.306918
Gm4876	30.4611	1.4419	0.297974	4.76071	1.92913e-06	5.70886e-06
Gm48768	42.2568	1.83614	0.263298	6.83985	7.92788e-12	3.62577e-11
Gm4879	9.85847	-0.252545	0.404104	-0.609551	0.542159	0.616441
Gm48795	13.5004	0.743148	0.37987	1.91735	0.0551932	0.0849849
Gm48796	98.0078	0.0874143	0.183182	0.476584	0.633659	0.700165
Gm48838	7.25435	0.0040248	0.427651	0.00646617	0.994841	0.995959
Gm48840	228.426	0.614641	0.126808	4.84419	1.27129e-06	3.83606e-06
Gm48855	5.8285	-0.47754	0.431763	-1.1441	0.252584	0.325207
Gm48860	19.5119	-0.553906	0.350824	-1.58495	0.112978	0.161026
Gm48882	5.13707	-0.16449	0.433184	-0.381146	0.703095	0.761164
Gm48899	10.4592	-0.335649	0.40644	-0.81844	0.413106	0.491954
Gm4890	9.99678	-0.400101	0.408372	-1.00881	0.313067	0.390462
Gm48900	46.8404	-1.06986	0.268793	-3.95682	7.59547e-05	0.000188369
Gm4900	5.18771	-0.758905	0.430769	-1.75404	0.0794232	0.117812
Gm4924	89.2185	-0.724551	0.197327	-3.65914	0.000253059	0.000584529
Gm4950	43.1315	-0.262938	0.254966	-1.03072	0.302671	0.379303
Gm4961	7.81624	0.0155378	0.423352	0.0240201	0.980837	0.985581
Gm4969	19.1994	-1.37786	0.376878	-3.66399	0.000248318	0.000574696
Gm4971	9.67069	0.619687	0.395039	1.52229	0.127937	0.1798
Gm4972	11.1132	-0.280979	0.38793	-0.72223	0.470153	0.547681
Gm4984	9.86611	-0.727139	0.40519	-1.79096	0.0733	0.109642
Gm5039	14.9916	1.13487	0.370122	2.99237	0.00276824	0.00550875
Gm5067	4.86626	-1.19928	0.429431	-2.48264	0.0130415	0.0230778
Gm5075	4.67535	-0.374215	0.432347	-0.859344	0.390151	0.468649
Gm5091	7.90566	-1.3737	0.421671	-3.13811	0.00170042	0.00350413
Gm5106	24.8749	-0.383732	0.310593	-1.22356	0.221118	0.290105
Gm5112	23.1423	0.548481	0.33977	1.61161	0.107046	0.153641
Gm5113	56.2662	0.884995	0.22727	3.88188	0.000103653	0.000252319
Gm5121	5.20705	-0.759887	0.433349	-1.62722	0.103691	0.149476
Gm5124	7.65843	-0.753022	0.421875	-1.81306	0.0698222	0.105147
Gm5134	10.6397	-1.61739	0.407939	-3.75525	0.000173171	0.000410435
Gm5138	7.95325	-0.00168103	0.414299	-0.00460093	0.996329	0.997113
Gm5141	52.2698	-0.271376	0.246049	-1.10762	0.268026	0.342146
Gm5148	37.2873	-0.443487	0.277625	-1.59583	0.110526	0.157937
Gm5176	5.60278	-0.35009	0.432816	-0.793644	0.427402	0.506229
Gm5182	217.886	-0.831894	0.132124	-6.29502	3.0736e-10	1.25373e-09
Gm5225	13.8708	-0.202971	0.38959	-0.520953	0.6024	0.672442
Gm527	62.525	0.0570916	0.238786	0.238061	0.811833	0.85182
Gm53	31.0845	-2.10219	0.318856	-6.30319	2.9159e-10	1.18995e-09
Gm5320	32.295	-0.312653	0.293222	-1.06327	0.28766	0.363303
Gm5417	54.4832	0.0302849	0.242488	0.123945	0.901359	0.923714
Gm5421	13.7906	0.35161	0.377797	0.929411	0.352676	0.431099
Gm5422	46.0733	0.214779	0.251057	0.855389	0.392336	0.470798
Gm5424	567.859	-0.192957	0.0854676	-2.25685	0.0240174	0.0402452
Gm5425	39.6596	-0.49022	0.328025	-1.50942	0.131191	0.18388
Gm5436	23.727	0.193718	0.332482	0.582308	0.560359	0.633132
Gm5451	13.6268	-1.34619	0.389894	-3.39141	0.00069535	0.00151758
Gm5453	5.88848	-0.769347	0.433144	-1.80759	0.0706702	0.106226
Gm5454	39.7501	0.555542	0.285126	1.93703	0.0527415	0.0815837
Gm5466	6.51105	0.249684	0.429996	0.61949	0.535593	0.610652
Gm5475	48.7047	0.884788	0.257571	3.43574	0.000590942	0.00130265
Gm5512	9.52815	0.261523	0.403898	0.645832	0.518388	0.595074
Gm5518	70.3938	-0.148313	0.195371	-0.756141	0.449565	0.527633
Gm5526	10.5871	0.221557	0.417507	0.526074	0.598837	0.668967
Gm5527	86.4918	-0.591232	0.210024	-2.80817	0.00498235	0.00950312
Gm5529	40.331	-1.52377	0.268905	-5.58212	2.37601e-08	8.39237e-08
Gm5551	5.75997	0.0643219	0.43345	0.14762	0.882643	0.909032
Gm5555	26.1522	-0.128462	0.311459	-0.415	0.678142	0.739017
Gm5559	297.713	-0.346446	0.119248	-2.90612	0.00365941	0.00713337
Gm5560	7.33374	-0.856845	0.427287	-2.04874	0.0404875	0.0643212
Gm5577	1674.73	0.752516	0.0700072	10.7483	6.0375e-27	6.35097e-26
Gm5580	9.62879	0.792219	0.409186	1.89994	0.0574411	0.088225
Gm5586	8.99335	-0.532612	0.410815	-1.27324	0.202933	0.269501
Gm5587	10.0472	-1.14523	0.413816	-2.7974	0.0051515	0.00980055
Gm5592	4.49857	-0.158391	0.432902	-0.369259	0.711935	0.768369
Gm5601	168.028	-0.218623	0.15266	-1.43209	0.152118	0.209713
Gm5602	9.81115	-0.350866	0.418134	-0.840697	0.400518	0.479099
Gm5611	55.8782	-1.07127	0.279447	-3.82454	0.000131014	0.000315259
Gm5617	49.6559	0.18077	0.235026	0.76922	0.441763	0.52034
Gm5619	8.79286	-0.760408	0.417808	-1.84185	0.0654974	0.0993733
Gm5620	15.2449	-0.923847	0.369084	-2.47447	0.0133435	0.0235538
Gm5637	24.1581	0.534158	0.314862	1.68462	0.092061	0.134364
Gm5641	327.422	-0.416806	0.279907	-1.48954	0.136345	0.190474
Gm5648	13.3066	0.0108412	0.381445	0.0307464	0.975472	0.981645
Gm5662	22.9268	0.665557	0.33193	1.99878	0.0456325	0.0715882
Gm5741	8.81689	0.374731	0.410885	0.894037	0.371302	0.45013
Gm5776	24.5996	-0.63807	0.346844	-1.82362	0.0682099	0.103006
Gm5784	43.82	-0.0498121	0.262706	-0.188772	0.850272	0.883511
Gm5786	13.2682	0.0325766	0.37464	0.0877626	0.930065	0.946596
Gm5791	5.38932	-0.204327	0.433667	-0.485316	0.627452	0.694444
Gm5796	6.14338	-1.14716	0.430122	-2.58224	0.00981614	0.0177622
Gm5801	67.8116	0.00302175	0.216246	0.0153187	0.987778	0.990782
Gm5805	94.2972	-0.371348	0.409243	-0.909813	0.362921	0.44154
Gm5812	152.329	0.143078	0.168338	0.850049	0.395298	0.473773
Gm5815	8.05267	-0.334702	0.41437	-0.789993	0.429532	0.508189
Gm5819	14.1365	0.202866	0.362409	0.560216	0.575332	0.647257
Gm5831	138.073	0.646777	0.155382	4.15983	3.18485e-05	8.27048e-05
Gm5835	6.85243	-0.49694	0.428518	-1.18997	0.234059	0.30457
Gm5837	12.0074	-0.0121654	0.385806	-0.0239693	0.980877	0.985581
Gm5841	29.4962	-0.111185	0.309521	-0.358544	0.719936	0.774656
Gm5844	25.0483	-0.697025	0.340845	-2.03475	0.0418756	0.0662783
Gm5846	70.7862	-0.799505	0.213493	-3.73615	0.000186858	0.000440237
Gm5855	70.7561	-0.793068	0.278106	-2.84195	0.00448379	0.0086075
Gm5869	54.3362	-0.822609	0.267288	-3.06906	0.00214733	0.00436003
Gm5873	10.8596	-0.401855	0.409289	-1.00342	0.31566	0.393173
Gm5874	27.7018	-0.674371	0.309321	-2.18013	0.0292481	0.0480029
Gm5878	7.81646	0.298145	0.423616	0.724018	0.469055	0.546545
Gm5879	9.01264	-0.905255	0.407246	-2.18136	0.029157	0.0478666
Gm5884	319.323	0.391757	0.114837	3.41122	0.000646723	0.00141806
Gm5898	5.71222	-0.815057	0.430559	-1.79429	0.0727661	0.108944
Gm5900	54.9	1.29645	0.230439	5.58836	2.29227e-08	8.11753e-08
Gm5901	96.8466	-0.0150048	0.18968	-0.079882	0.936331	0.950712
Gm5903	85.5916	-0.252041	0.189224	-1.32904	0.183836	0.24751
Gm5905	40.0552	-0.544663	0.269619	-2.01691	0.0437047	0.0688549
Gm5913	14.9369	-0.687168	0.367128	-1.8494	0.0643994	0.0978991
Gm5921	7.02836	-0.0318305	0.422705	-0.0760952	0.939343	0.953097
Gm5922	4.3656	-0.600078	0.432086	-1.32464	0.185289	0.249043
Gm5931	4.3882	0.568725	0.432705	1.29862	0.194074	0.259207
Gm5940	10.6543	-0.743596	0.403585	-1.82731	0.0676533	0.102261
Gm5953	52.0951	-0.500037	0.269904	-1.84698	0.0647502	0.0983484
Gm6030	4.93454	-0.194091	0.432507	-0.454106	0.649753	0.714596
Gm6055	84.8883	0.459966	0.197044	2.33299	0.0196486	0.0335624
Gm6061	6.44966	-0.292207	0.426526	-0.697718	0.485354	0.563215
Gm6063	6.58344	-0.972137	0.42932	-2.19479	0.0281787	0.0464274
Gm6069	19.0236	-0.9005	0.369453	-2.42018	0.0155127	0.0270503
Gm6091	5.55213	-0.916185	0.433058	-2.21661	0.0266494	0.044194
Gm6104	6.21066	-0.51286	0.431407	-1.2115	0.225706	0.295359
Gm6123	35.8194	0.386446	0.270062	1.42621	0.153807	0.211664
Gm6136	1367.36	-0.524856	0.141616	-3.70621	0.000210381	0.000491818
Gm6139	22.6185	0.0398961	0.433514	0.101655	0.919031	0.937508
Gm6157	5.01638	0.865603	0.433163	2.00533	0.0449282	0.07059
Gm6158	6.63787	-0.206731	0.431656	-0.472189	0.636792	0.703164
Gm6161	8.69183	-0.141785	0.420445	-0.334643	0.737895	0.789781
Gm6166	40.7751	-0.287745	0.297321	-0.971184	0.331456	0.409554
Gm6169	55.6559	-0.354251	0.226175	-1.56666	0.117193	0.166355
Gm6170	7.01942	-0.804744	0.422305	-1.8712	0.0613172	0.0936132
Gm6180	23.825	-1.29227	0.332175	-3.84431	0.000120892	0.000292061
Gm6189	4.6965	0.576223	0.433698	1.26061	0.207449	0.274763
Gm6204	32.6309	-0.406567	0.294137	-1.38186	0.167014	0.227397
Gm6206	79.7391	0.244662	0.216713	1.12864	0.259049	0.33245
Gm6210	13.6825	-0.34009	0.371204	-0.89226	0.372253	0.450984
Gm6254	5.70598	-0.260551	0.431834	-0.577525	0.563585	0.636091
Gm6257	7.83198	-0.898253	0.426353	-2.10053	0.0356818	0.0573415
Gm6265	5.61387	-0.150613	0.433782	-0.341896	0.732429	0.785111
Gm6274	45.8253	-0.836406	0.26375	-3.15626	0.00159809	0.00331204
Gm6277	16.9259	2.03312	0.374046	5.13192	2.86809e-07	9.25154e-07
Gm6284	57.0386	-1.61432	0.269863	-5.92103	3.19937e-09	1.21177e-08
Gm6286	8.83942	-0.964611	0.413323	-2.26094	0.0237632	0.039853
Gm6288	12.1594	0.374417	0.38107	0.965459	0.334315	0.412514
Gm6304	7.01612	-0.681355	0.43114	-1.66291	0.09633	0.139982
Gm6308	4.20381	-0.455807	0.430728	-1.21544	0.224197	0.293669
Gm6311	13.8803	-0.464402	0.388702	-1.2006	0.229906	0.300065
Gm6341	4.5727	-0.524843	0.433366	-1.23708	0.216058	0.284514
Gm6344	12.7107	-0.116277	0.396801	-0.29696	0.766497	0.813889
Gm6365	4.39108	-0.528098	0.433482	-1.14415	0.252563	0.325204
Gm6382	25.483	-0.16122	0.307766	-0.519836	0.603178	0.673142
Gm6395	18.7587	0.224681	0.35823	0.627655	0.53023	0.606167
Gm6397	9.83159	-0.32828	0.428132	-0.795991	0.426037	0.504904
Gm6415	8.27928	-1.49049	0.423063	-3.34159	0.000833001	0.00179752
Gm6419	12.4206	-0.473272	0.400347	-1.18947	0.234255	0.304759
Gm6421	37.461	0.628709	0.266073	2.35874	0.0183372	0.0315433
Gm6430	84.7339	-0.00993979	0.206533	-0.046573	0.962854	0.972078
Gm6439	24.0976	-0.626455	0.359861	-1.73117	0.0834215	0.123082
Gm6445	5.57351	-1.37781	0.432332	-2.93952	0.0032872	0.00644804
Gm6450	4.96409	-1.03309	0.432981	-2.20906	0.0271705	0.0449494
Gm6451	7.01902	-0.578483	0.426008	-1.34108	0.179893	0.242872
Gm6457	119.232	-0.272136	0.189533	-1.43548	0.15115	0.20854
Gm6467	57.2658	-0.0769487	0.252556	-0.305324	0.760119	0.808515
Gm6472	2543.98	-0.574895	0.0592952	-9.69534	3.15588e-22	2.67379e-21
Gm6477	126.956	-1.50109	0.212452	-7.04213	1.89326e-12	9.07348e-12
Gm6483	8.72717	-0.219122	0.40251	-0.528076	0.597447	0.667792
Gm6485	76.9777	0.00797404	0.26995	0.0300004	0.976067	0.981967
Gm6493	51.4417	0.0373732	0.249132	0.151781	0.87936	0.90649
Gm650	14.5571	0.681879	0.369982	1.81731	0.069169	0.104286
Gm6501	8.13349	-0.575364	0.42918	-1.36087	0.173555	0.235277
Gm6505	11.3568	-1.08963	0.39672	-2.74468	0.00605699	0.0113774
Gm6542	67.871	0.235789	0.206896	1.13938	0.254544	0.327542
Gm6548	121.958	0.572608	0.168504	3.39896	0.000676418	0.00147899
Gm6556	4.99626	0.166035	0.432987	0.362519	0.716964	0.772205
Gm6560	243.287	-0.516399	0.124856	-4.13602	3.53383e-05	9.13411e-05
Gm6563	310.521	-0.443139	0.131096	-3.37974	0.000725537	0.00158114
Gm6565	29.669	-0.349072	0.313396	-1.12182	0.261941	0.33575
Gm6566	15.4287	0.751193	0.367008	2.00798	0.0446457	0.0702258
Gm6576	9.11864	-0.249526	0.405743	-0.605795	0.544651	0.61876
Gm6598	133.675	0.107013	0.163608	0.654753	0.512627	0.589753
Gm6611	6.30372	-0.897767	0.431024	-2.12049	0.0339646	0.0548342
Gm6627	16.1585	-0.972181	0.356586	-2.65745	0.00787339	0.0144988
Gm6644	10.7292	-0.216163	0.398383	-0.543822	0.586564	0.657609
Gm6649	29.1027	0.838927	0.298797	2.79974	0.00511438	0.00973307
Gm6653	10.1476	-0.409059	0.409263	-1.04006	0.29831	0.374708
Gm6654	24.2977	-0.718571	0.334433	-2.14748	0.0317554	0.051595
Gm6658	39.6189	0.349523	0.291175	1.19851	0.23072	0.300908
Gm6665	4.03811	-0.746038	0.430885	-1.71665	0.0860425	0.126409
Gm6682	50.6558	-0.503521	0.269475	-1.86991	0.0614968	0.0938472
Gm6685	25.1187	0.304781	0.315216	0.963219	0.335437	0.413641
Gm6710	6.62888	-0.34811	0.430899	-0.906921	0.364449	0.443156
Gm6712	48.0876	-0.373402	0.247623	-1.5092	0.131247	0.183943
Gm6723	9.02587	-0.89299	0.422372	-2.12607	0.0334973	0.0541681
Gm6733	15.6757	0.0514471	0.378817	0.136016	0.891808	0.916194
Gm6736	7.3423	0.405383	0.426784	0.958932	0.337593	0.415609
Gm6741	16.2155	-0.17095	0.418867	-0.400854	0.688527	0.748321
Gm6767	15.3263	-1.02207	0.405077	-2.48064	0.0131146	0.0231865
Gm6768	375.551	0.0523697	0.119773	0.43727	0.661916	0.725419
Gm6793	82.6099	-0.158086	0.210803	-0.750561	0.452917	0.530763
Gm6802	12.8182	-0.797438	0.381278	-2.07091	0.0383672	0.0612314
Gm6807	36.3885	-0.793383	0.301564	-2.61824	0.00883854	0.016141
Gm6851	6.09458	0.0347284	0.431738	0.0796011	0.936554	0.950809
Gm6855	5.86436	-0.44732	0.426782	-1.02011	0.307676	0.384951
Gm6863	632.532	-0.752176	0.093077	-8.08013	6.46972e-16	3.83553e-15
Gm6871	156.713	-1.09121	0.149824	-7.26884	3.62583e-13	1.81712e-12
Gm6877	43.5614	-0.0538287	0.257671	-0.207568	0.835566	0.871485
Gm6880	6.30145	0.253911	0.427994	0.581321	0.561024	0.633643
Gm6899	8.75038	-0.398616	0.408519	-0.969116	0.332488	0.410686
Gm6969	336.743	0.279413	0.121952	2.29105	0.0219607	0.037092
Gm6981	4.64624	-1.21522	0.431544	-2.65775	0.00786632	0.0144917
Gm6988	4.76116	-0.376917	0.433456	-0.878615	0.37961	0.458369
Gm6994	7.69183	2.41964	0.428191	4.43207	9.33327e-06	2.56665e-05
Gm7008	393.637	0.232481	0.0938414	2.47738	0.013235	0.0233785
Gm7027	107.541	-0.353976	0.171642	-2.06263	0.0391475	0.0623315
Gm7045	19.3231	-0.00583562	0.336836	-0.0175094	0.98603	0.989574
Gm7049	13.3745	1.08532	0.371431	2.83046	0.00464809	0.00889798
Gm7097	13.7938	1.45886	0.40444	3.5153	0.00043926	0.000986106
Gm7099	12.8054	0.589342	0.385813	1.51093	0.130806	0.183427
Gm7143	25.9802	-0.677677	0.331183	-2.04496	0.0408589	0.0648304
Gm7153	5.37707	-0.402503	0.431564	-0.922144	0.356453	0.434859
Gm7160	9.5886	0.0585397	0.403457	0.145885	0.884012	0.910285
Gm7180	12.6898	-0.500816	0.384115	-1.27488	0.202353	0.268853
Gm7206	11.7491	-0.890095	0.385959	-2.28716	0.0221866	0.0374416
Gm7224	7.54848	0.337152	0.420566	0.811429	0.417119	0.496108
Gm7241	7.49279	-0.248786	0.416555	-0.590232	0.555035	0.628313
Gm7265	10.6885	-1.04732	0.392954	-2.56273	0.0103853	0.0187255
Gm7276	9.70725	-1.05969	0.418138	-2.64511	0.00816645	0.0149996
Gm7278	5.96462	0.073553	0.433747	0.183117	0.854706	0.887032
Gm7284	12.4911	-0.572309	0.402452	-1.48523	0.137484	0.191735
Gm7285	7.13231	-0.438746	0.425243	-1.01747	0.308929	0.386221
Gm7292	67.3336	-0.0980861	0.214137	-0.455342	0.648863	0.713926
Gm7308	8.20444	0.920399	0.414361	2.21314	0.0268883	0.0445321
Gm7324	14.7439	-0.34527	0.36069	-0.945539	0.344384	0.422625
Gm7327	13.8283	0.176944	0.417833	0.372052	0.709854	0.766867
Gm7331	37.7529	-0.0732407	0.265808	-0.274514	0.783689	0.828145
Gm7332	32.7614	-0.00362611	0.290247	-0.013822	0.988972	0.991701
Gm7334	37.2504	0.8692	0.289163	2.98304	0.00285397	0.00565904
Gm7335	16.7419	0.108467	0.352432	0.307817	0.758221	0.807123
Gm7336	60.4789	-0.339787	0.280385	-1.21595	0.224002	0.293435
Gm7340	8.70613	0.146427	0.406716	0.355346	0.722331	0.77667
Gm7344	4.41998	-0.308423	0.433602	-0.732367	0.463945	0.541512
Gm7353	118.78	0.638708	0.184236	3.4618	0.000536568	0.00118986
Gm7367	192.898	-0.679648	0.143703	-4.7268	2.28089e-06	6.6975e-06
Gm7389	8.85646	0.483137	0.417829	1.16973	0.242109	0.313417
Gm7390	19.5343	-0.483758	0.34435	-1.39731	0.16232	0.221768
Gm7392	4.57305	-0.56766	0.432698	-1.24039	0.214832	0.283235
Gm7432	14.262	-0.220336	0.366078	-0.59679	0.550648	0.624299
Gm7435	17.1621	-0.242033	0.363659	-0.673059	0.50091	0.578478
Gm7446	48.085	-0.382661	0.262591	-1.44934	0.147241	0.203589
Gm7451	5.1437	0.0179967	0.433661	0.0307488	0.97547	0.981645
Gm7457	5.95366	-1.45386	0.431342	-3.07686	0.00209191	0.00425429
Gm7488	13.5049	-0.0638164	0.376951	-0.164839	0.869071	0.898379
Gm7496	11.1133	-0.148099	0.400419	-0.399116	0.689808	0.74953
Gm7536	168.524	-0.703445	0.193484	-3.63827	0.000274478	0.000631628
Gm7591	13.5198	0.174824	0.40813	0.429856	0.6673	0.730107
Gm7600	4.87311	-0.525712	0.433238	-1.19331	0.232747	0.303174
Gm7628	15.3198	-0.351056	0.381226	-0.92899	0.352894	0.431315
Gm7658	46.2234	-0.491149	0.267453	-1.8296	0.0673097	0.101802
Gm7664	5.87198	-0.189373	0.433527	-0.449906	0.652778	0.717524
Gm7665	32.6281	1.4204	0.293556	4.7718	1.82587e-06	5.41857e-06
Gm7666	114.952	0.336591	0.167736	2.00607	0.0448485	0.070501
Gm7694	64.3595	3.11729	0.271647	10.9611	5.87534e-28	6.49901e-27
Gm7729	14.5026	-0.481474	0.362936	-1.32817	0.184122	0.247717
Gm7730	244.18	-0.69529	0.159054	-4.37025	1.24105e-05	3.36817e-05
Gm7762	13.8514	-1.1172	0.403499	-2.76533	0.00568657	0.0107394
Gm7774	14.1649	-0.865239	0.382246	-2.26441	0.0235488	0.0395493
Gm7775	8.7705	-0.686966	0.412797	-1.65209	0.0985172	0.142897
Gm7785	9.89798	0.0354091	0.430084	0.0808992	0.935522	0.950342
Gm7803	5.05474	-0.499976	0.432037	-1.10932	0.26729	0.341375
Gm7808	4.64041	0.0649734	0.4338	0.149866	0.88087	0.907626
Gm7809	4.0811	0.0362767	0.433139	0.0838481	0.933177	0.948895
Gm7816	11.0178	-0.575446	0.385494	-1.46097	0.144025	0.199628
Gm7846	75.7485	0.133258	0.209513	0.636371	0.524535	0.600929
Gm7850	29.969	1.25773	0.292288	4.24428	2.19296e-05	5.79357e-05
Gm7854	5.59581	1.342	0.432826	2.87611	0.00402615	0.00779367
Gm7862	19.4057	-0.335462	0.350642	-0.948896	0.342673	0.420845
Gm7879	12.96	0.367431	0.382456	0.954081	0.340043	0.418141
Gm7887	161.412	-0.32228	0.15182	-2.12219	0.0338219	0.0546334
Gm7889	9.24743	-1.46308	0.423784	-3.36187	0.000774158	0.00168154
Gm7890	7.42266	0.0515148	0.422096	0.122336	0.902633	0.92454
Gm7896	4.84144	-1.2966	0.431961	-2.79269	0.00522713	0.00993342
Gm7901	6.29493	0.357819	0.430842	0.807131	0.419591	0.498466
Gm7902	5.58095	0.505377	0.433067	1.14824	0.250871	0.323375
Gm7932	4.46685	0.985344	0.433276	1.97153	0.0486632	0.0759214
Gm7935	7.00367	-0.344081	0.423491	-0.802136	0.422474	0.501456
Gm7957	6.75855	0.986317	0.429753	2.18415	0.0289513	0.047564
Gm7964	815.666	-0.475363	0.076542	-6.20962	5.3114e-10	2.12802e-09
Gm7972	142.987	-0.105192	0.155315	-0.677432	0.498132	0.575721
Gm7984	6.6284	-0.230886	0.429919	-0.525672	0.599116	0.669196
Gm7993	2946.5	0.20572	0.0551269	3.73177	0.000190142	0.00044756
Gm7997	17.1408	-0.61606	0.353575	-1.71005	0.0872563	0.128023
Gm8038	8.3585	2.5787	0.424323	5.23911	1.61351e-07	5.32426e-07
Gm8066	32.6791	-0.791558	0.304347	-2.58753	0.00966673	0.017515
Gm8069	14.3664	-0.227108	0.380896	-0.585397	0.55828	0.631385
Gm807	9.47474	1.28088	0.411957	2.96844	0.00299313	0.00591157
Gm8093	9.15378	-0.0708335	0.419533	-0.181574	0.855917	0.887875
Gm8098	5.09634	0.409627	0.433659	0.939798	0.347321	0.425421
Gm8113	5.72699	0.118718	0.431968	0.265113	0.790922	0.834301
Gm8116	464.612	-0.37313	0.110942	-3.3632	0.00077045	0.0016739
Gm8121	21.2043	-0.209971	0.326894	-0.647545	0.517279	0.594089
Gm8129	34.3365	-0.79296	0.334826	-2.35588	0.0184787	0.0317653
Gm8172	4.76619	-0.348927	0.433192	-0.836379	0.402942	0.481513
Gm8186	200.806	-0.619627	0.185723	-3.335	0.000852999	0.00183822
Gm8188	12.8325	-0.0554527	0.416373	-0.127464	0.898573	0.921288
Gm8203	525.432	-0.449138	0.107517	-4.17586	2.96868e-05	7.73846e-05
Gm8206	9.69866	-1.83454	0.419335	-3.93847	8.20019e-05	0.000202324
Gm8210	259.346	-0.799807	0.155339	-5.14941	2.61302e-07	8.44866e-07
Gm8226	11.2624	-0.387106	0.395209	-0.978014	0.328067	0.406147
Gm8242	12.5466	-0.386589	0.393309	-1.00655	0.314151	0.391513
Gm8251	7.12786	1.59344	0.424356	3.44791	0.000564938	0.00124904
Gm8276	7.65744	-0.971254	0.429897	-2.18005	0.0292534	0.0480072
Gm8292	25.0955	-0.466816	0.351676	-1.31335	0.189066	0.253392
Gm8300	18.9461	1.29377	0.35516	3.57076	0.000355945	0.000808136
Gm8319	12.4581	-0.413641	0.394922	-1.03507	0.300638	0.377153
Gm8325	73.2286	-0.0709324	0.237945	-0.299234	0.764761	0.812523
Gm8332	9.95217	0.631177	0.414209	1.5043	0.132503	0.185558
Gm8355	40.5388	-0.55278	0.256742	-2.14541	0.0319203	0.0518486
Gm8378	7.65834	-0.679009	0.414484	-1.6033	0.108868	0.155885
Gm8394	88.2062	0.386513	0.199823	1.93289	0.0532499	0.0823344
Gm8399	29.0342	-0.308622	0.319143	-0.960546	0.336781	0.414895
Gm8416	14.7024	-0.0865581	0.359551	-0.237916	0.811946	0.851888
Gm8430	46.8129	-0.207037	0.28061	-0.737713	0.460689	0.538356
Gm8451	14.0447	-0.757034	0.383498	-1.98249	0.0474244	0.0740991
Gm8483	22.2636	-0.140892	0.356953	-0.396617	0.69165	0.751348
Gm8493	31.3746	-0.645596	0.312496	-2.05845	0.0395472	0.0629285
Gm8494	43.7811	-0.690856	0.271296	-2.54312	0.0109867	0.01973
Gm8508	6.30799	0.369901	0.430464	0.847246	0.396858	0.475328
Gm8566	118.897	-0.582356	0.176831	-3.29009	0.00100155	0.00213407
Gm8615	18.7642	-1.06209	0.343686	-3.03548	0.00240152	0.00482933
Gm8623	5.30065	-0.0119439	0.433685	-0.0253574	0.97977	0.984858
Gm8652	4.1005	-0.809373	0.432519	-1.83628	0.0663159	0.100504
Gm8666	19.746	-0.282292	0.364451	-0.770213	0.441174	0.519806
Gm8667	8.52031	0.104921	0.42685	0.240725	0.809768	0.850154
Gm867	138.214	-1.10576	0.184354	-5.98763	2.12921e-09	8.15989e-09
Gm8719	21.9451	-0.0877447	0.33634	-0.261833	0.79345	0.835979
Gm8730	9625.58	-0.577668	0.0488742	-11.8195	3.09604e-32	4.12087e-31
Gm8741	6.48335	-0.538086	0.428764	-1.26701	0.205151	0.272106
Gm8756	11.2073	-1.65359	0.416652	-3.79148	0.000149753	0.000357691
Gm8775	10.4941	-0.510216	0.404656	-1.24249	0.214056	0.282444
Gm8783	5.36992	-0.018117	0.428786	-0.0393137	0.96864	0.976481
Gm8797	10.4727	-0.499483	0.402906	-1.24249	0.214058	0.282444
Gm8806	10.0843	-0.174045	0.398838	-0.434967	0.663586	0.726713
Gm8822	63.2944	0.351455	0.228577	1.53633	0.124458	0.17552
Gm8935	35.2881	-1.03711	0.301166	-3.40694	0.000656967	0.00143857
Gm8971	16.478	-0.230247	0.37516	-0.598172	0.549725	0.62369
Gm8990	5.3429	0.626921	0.431373	1.487	0.137016	0.191187
Gm8991	15.3537	-0.35905	0.369975	-0.965972	0.334058	0.41234
Gm8994	21.0073	0.816252	0.341736	2.35924	0.0183124	0.0315097
Gm9003	3.78102	-0.3612	0.424859	-1.17316	0.240731	0.311841
Gm9008	164.058	0.467075	0.161064	2.89918	0.00374135	0.00727947
Gm9027	50.4702	-0.212818	0.268702	-0.792056	0.428328	0.507026
Gm9029	5.10065	-0.360448	0.431763	-0.809045	0.418489	0.497389
Gm9030	16.1816	-1.04024	0.359491	-2.85891	0.00425103	0.0081969
Gm9050	4.93334	-1.36346	0.43112	-2.89144	0.00383481	0.00744187
Gm9115	91.7707	-0.00885517	0.186977	-0.0452303	0.963924	0.972773
Gm9118	344.032	-1.22729	0.14433	-8.49803	1.92842e-17	1.23973e-16
Gm9165	6.67049	0.726661	0.427683	1.66611	0.0956922	0.139134
Gm9229	10.4969	0.12625	0.427603	0.29374	0.768957	0.815577
Gm9234	12.4758	-1.17828	0.391714	-2.98618	0.00282487	0.00560559
Gm9242	5.54807	-0.568739	0.433376	-1.3772	0.168449	0.229053
Gm9260	65.4659	0.0996126	0.24599	0.405454	0.685144	0.74528
Gm9269	6.87709	-0.841812	0.431848	-1.9768	0.0480648	0.0750404
Gm9333	20.4428	-0.0939681	0.330731	-0.281021	0.778694	0.823953
Gm9385	44.1083	-0.615557	0.253311	-2.42729	0.0152121	0.02656
Gm9387	7.19477	-0.451757	0.427971	-1.03867	0.298957	0.375388
Gm9392	26.333	-0.0846931	0.301129	-0.278677	0.780493	0.825403
Gm9396	10.9673	-0.0683592	0.38916	-0.17386	0.861975	0.89291
Gm9432	11.2017	-0.31988	0.395618	-0.800464	0.423442	0.502404
Gm9493	207.753	-0.580046	0.172814	-3.3562	0.000790207	0.00171181
Gm9512	16.9373	-0.582321	0.361998	-1.62074	0.105073	0.1512
Gm9517	6.31146	0.985103	0.427567	2.252	0.0243223	0.040714
Gm9523	10.1744	-0.837503	0.396814	-2.08949	0.0366633	0.0587596
Gm9531	397.879	-0.492092	0.116515	-4.22314	2.40925e-05	6.3377e-05
Gm9575	27.3849	-0.213167	0.317803	-0.673125	0.500868	0.578478
Gm9616	456.239	-0.978594	0.134915	-7.25164	4.11763e-13	2.05697e-12
Gm9625	1395.96	-0.762293	0.0974296	-7.82361	5.13302e-15	2.88554e-14
Gm9725	541.17	0.774003	0.0899882	8.60033	7.94839e-18	5.22335e-17
Gm9727	8.58765	-0.785163	0.407327	-1.87427	0.0608931	0.0930136
Gm973	5.16562	-0.388951	0.431376	-0.908982	0.36336	0.441953
Gm9748	4.49485	0.257372	0.433792	0.593377	0.552929	0.626406
Gm9752	88.2681	-0.247853	0.19607	-1.26467	0.20599	0.273094
Gm9754	702.65	0.416149	0.0814469	5.10909	3.23715e-07	1.03856e-06
Gm9755	10.2117	0.117587	0.398045	0.294908	0.768064	0.814988
Gm9761	157.055	-0.645155	0.151515	-4.25483	2.09206e-05	5.54345e-05
Gm9762	31.8453	0.110865	0.286222	0.388377	0.697737	0.756435
Gm9767	6.15134	2.49755	0.43053	4.14059	3.46407e-05	8.96289e-05
Gm9768	294.086	0.425524	0.131781	3.22972	0.00123911	0.00260627
Gm9770	224.863	0.170013	0.146582	1.15987	0.246101	0.318102
Gm9774	22.0924	0.5199	0.331401	1.5684	0.116788	0.165832
Gm9776	17.4018	0.660087	0.358525	1.83404	0.0666475	0.100938
Gm9788	59.1618	-1.17494	0.252126	-4.64346	3.42629e-06	9.90724e-06
Gm9791	69.6258	0.665163	0.231147	2.88231	0.00394765	0.00765075
Gm9794	1497.03	-0.638914	0.146742	-4.35395	1.33704e-05	3.61708e-05
Gm9797	5.18314	-0.605929	0.432078	-1.41146	0.15811	0.216798
Gm9800	805.676	-0.343119	0.119589	-2.86915	0.00411575	0.00794896
Gm9806	15.3709	0.169341	0.357165	0.47429	0.635293	0.70177
Gm9812	36.9321	0.794223	0.299353	2.63256	0.00847433	0.0155187
Gm9816	213.345	-0.296182	0.127066	-2.33021	0.0197951	0.033777
Gm9817	30.0989	-0.243817	0.326226	-0.753159	0.451354	0.529157
Gm9821	31.7987	-0.405361	0.298728	-1.37273	0.169835	0.230714
Gm9823	212.914	-0.0461264	0.142402	-0.323112	0.746611	0.797481
Gm9824	150.428	0.406376	0.170119	2.38831	0.016926	0.0293054
Gm9825	1057.24	-0.259491	0.0822929	-3.15285	0.00161685	0.00334819
Gm9826	9.91016	-0.812197	0.413017	-2.00448	0.0450191	0.070713
Gm9828	1129.83	-0.651581	0.0677709	-9.61358	7.00727e-22	5.81241e-21
Gm9833	267.441	0.11281	0.126703	0.890542	0.373175	0.452008
Gm9843	54.7795	-0.306262	0.243952	-1.25681	0.208821	0.276381
Gm9844	65.2868	0.0153519	0.220521	0.069648	0.944474	0.956994
Gm9855	503.403	-0.0371392	0.0887795	-0.417891	0.676027	0.737096
Gm9856	14.219	-0.849066	0.382097	-2.19862	0.0279047	0.0460271
Gm9870	136.933	0.50216	0.168995	2.96993	0.00297869	0.00588501
Gm9873	38.5496	0.269239	0.269406	0.995563	0.319463	0.397354
Gm9887	558.01	-0.154962	0.115773	-1.33766	0.181009	0.244193
Gm9888	171.638	-0.0307989	0.140801	-0.21785	0.827546	0.864842
Gm9892	380.395	-1.20963	0.110996	-10.8882	1.31156e-27	1.42251e-26
Gm9899	6.42695	2.0548	0.430638	3.97395	7.06912e-05	0.000175928
Gm9905	226.415	0.433819	0.134805	3.21746	0.00129333	0.00271231
Gm9910	26.6819	0.349751	0.314442	1.11057	0.266754	0.340815
Gm9913	16.992	0.531953	0.361965	1.46578	0.142709	0.198075
Gm9917	424.68	0.572737	0.0989282	5.78852	7.10083e-09	2.61278e-08
Gm9918	25.8336	-1.59113	0.342638	-4.56619	4.96662e-06	1.40733e-05
Gm9920	38.8966	1.08923	0.264157	4.09176	4.28106e-05	0.000109684
Gm9923	65.8533	-0.109548	0.210678	-0.51873	0.603949	0.673887
Gm9925	8.57669	-0.0782086	0.411419	-0.19244	0.847397	0.881023
Gm9929	101.666	-0.298871	0.174072	-1.7167	0.0860332	0.126406
Gm9934	14.4596	1.17421	0.37996	3.09046	0.00199848	0.00407779
Gm9938	42.8495	-0.789553	0.255004	-3.0818	0.00205753	0.00418915
Gm9939	110.167	0.674886	0.159985	4.21276	2.52272e-05	6.62056e-05
Gm9947	70.9502	-3.46081	0.260369	-12.2868	1.06645e-34	1.57482e-33
Gm9958	5.06078	0.874434	0.431927	1.92176	0.0546361	0.0842582
Gm9959	19.3264	0.615349	0.343217	1.76775	0.0771034	0.114724
Gm996	13.1344	-1.12498	0.419523	-2.8757	0.00403134	0.00780033
Gm9967	6.83219	-1.4734	0.427307	-3.23332	0.0012236	0.00257639
Gm9970	49.0215	0.81294	0.260755	3.11371	0.00184753	0.00378758
Gm9974	14.1083	-0.320543	0.385278	-0.849141	0.395803	0.474313
Gm9987	11.1518	1.3512	0.400007	3.27513	0.00105613	0.0022402
Gm9988	587.527	-0.0765303	0.095335	-0.802921	0.422021	0.500984
Gm9992	6.79288	-1.87448	0.430829	-4.39038	1.13153e-05	3.08927e-05
Gm9996	15.3342	-0.699488	0.369441	-1.89046	0.0586967	0.0899596
Gmcl1	903.349	0.641411	0.0820673	7.81543	5.47765e-15	3.07539e-14
Gmds	121.001	1.04215	0.163839	6.34597	2.2103e-10	9.09501e-10
Gmeb1	219.718	-1.66235	0.131245	-12.6195	1.64818e-36	2.58157e-35
Gmeb2	232.89	-1.30511	0.118898	-10.9509	6.58188e-28	7.2535e-27
Gmfb	1014.22	0.268259	0.0749928	3.57708	0.000347455	0.000789868
Gmfg	69.6355	-0.600598	0.220713	-2.7244	0.00644185	0.0120431
Gmip	208.821	1.06953	0.135823	7.86808	3.60135e-15	2.04582e-14
Gmnn	577.754	-0.332837	0.0850679	-3.91191	9.15677e-05	0.000224649
Gmppa	414.743	-0.324177	0.0964709	-3.36165	0.000774776	0.00168257
Gmppb	491.153	0.458141	0.0871192	5.2586	1.4516e-07	4.8087e-07
Gmpr	170.324	0.0395193	0.144356	0.272072	0.785567	0.829883
Gmpr2	468.487	0.000142192	0.102922	0.00155543	0.998759	0.998871
Gmps	746.511	-0.117607	0.0733812	-1.6026	0.109023	0.156077
Gna11	1677.8	0.725683	0.0639555	11.3469	7.68819e-30	9.35879e-29
Gna12	715.028	-1.07966	0.0778448	-13.8657	1.02241e-43	2.16506e-42
Gna13	1208.63	-0.0884053	0.0594061	-1.4877	0.13683	0.191017
Gna14	62.5923	-2.30427	0.265757	-8.37614	5.46922e-17	3.41519e-16
Gna15	89.6148	-2.01968	0.240405	-8.28985	1.13394e-16	6.97561e-16
Gnai1	86.8568	-0.632931	0.220068	-2.88228	0.00394803	0.00765075
Gnai2	2559.32	0.445953	0.0665975	6.69609	2.14073e-11	9.47657e-11
Gnai3	1964.37	0.23143	0.0609013	3.80006	0.000144662	0.000346321
Gnal	63.0027	-1.73166	0.276961	-6.19566	5.80428e-10	2.31768e-09
Gnao1	122.102	2.4654	0.190023	12.7705	2.39502e-37	3.88813e-36
Gnaq	459.727	0.983878	0.0914405	10.7546	5.63875e-27	5.93853e-26
Gnas	1559.97	0.0286137	0.0622736	0.459521	0.64586	0.711457
Gnat1	12.3376	-0.821766	0.415983	-2.24423	0.0248178	0.04145
Gnat2	19.6558	-0.178869	0.366826	-0.48799	0.625557	0.692827
Gnaz	91.2012	0.194181	0.20525	0.946269	0.344011	0.422255
Gnb1	3714.13	-0.0897303	0.0502171	-1.78678	0.0739737	0.110501
Gnb1l	95.3577	-0.343471	0.183815	-1.87212	0.0611902	0.0934316
Gnb2	1433.48	0.732002	0.0610554	11.988	4.10809e-33	5.73812e-32
Gnb4	117.679	-0.735913	0.208082	-3.5487	0.00038714	0.000875724
Gnb5	115.427	1.04501	0.187381	5.57633	2.45648e-08	8.66973e-08
Gne	232.616	0.24607	0.123441	1.9934	0.0462182	0.0723859
Gng12	182.34	2.32029	0.159563	14.4123	4.32818e-47	1.03603e-45
Gng13	218.461	0.756953	0.136606	5.53808	3.05804e-08	1.07269e-07
Gng2	297.174	0.396235	0.107464	3.6862	0.000227625	0.000529282
Gng3	568.599	0.0101692	0.0836525	0.121108	0.903605	0.925164
Gng4	5.943	1.31736	0.432179	2.87123	0.00408878	0.00790117
Gng5	837.731	0.0728027	0.0824126	0.883555	0.376936	0.455657
Gng7	113.577	1.70214	0.199586	8.47287	2.39417e-17	1.52988e-16
Gng8	17.1836	0.0403194	0.39766	0.0757633	0.939607	0.953311
Gngt2	47.3587	0.368233	0.295164	1.2427	0.213977	0.282401
Gnl1	1708.64	0.601403	0.0588167	10.2246	1.53802e-24	1.4585e-23
Gnl2	1006.27	-0.207279	0.0731677	-2.8331	0.00460988	0.00882957
Gnl3	1804.4	-0.906648	0.0584114	-15.5193	2.56965e-54	8.0005e-53
Gnl3l	1114.06	-0.824976	0.0723874	-11.3952	4.41917e-30	5.44266e-29
Gnmt	56.8689	1.08199	0.262139	4.127	3.67531e-05	9.48699e-05
Gnpat	1059.73	-0.25094	0.0699347	-3.58799	0.000333238	0.000759293
Gnpda1	1070.3	-0.56791	0.0673196	-8.43514	3.3082e-17	2.09665e-16
Gnpda2	72.0627	-0.526277	0.231591	-2.26877	0.0232823	0.0391275
Gnpnat1	621.175	-0.641099	0.0836085	-7.66679	1.76351e-14	9.54309e-14
Gnptab	621.113	0.181417	0.0814906	2.22608	0.0260091	0.0432046
Gnptg	226.086	0.94705	0.121231	7.80473	5.96268e-15	3.33929e-14
Gnrh1	9.45153	0.67579	0.40295	1.64258	0.100469	0.145444
Gns	1168.2	1.81814	0.0742796	24.4628	3.67667e-132	7.79499e-130
Golga1	122.89	-0.172879	0.173794	-0.99452	0.31997	0.397762
Golga2	731.213	0.315894	0.0760918	4.15143	3.30404e-05	8.56127e-05
Golga3	727.63	0.489135	0.0739882	6.61064	3.82674e-11	1.66586e-10
Golga4	1529.89	0.0987916	0.0643318	1.53558	0.124641	0.175764
Golga5	612.166	0.639635	0.0851409	7.51199	5.82336e-14	3.06104e-13
Golga7	983.279	0.143899	0.0725203	1.98426	0.0472268	0.0738097
Golga7b	6.77547	1.181	0.431027	2.63693	0.00836597	0.0153424
Golgb1	1640.03	0.735041	0.0809585	9.07904	1.09535e-19	8.02431e-19
Golim4	45.1159	0.949104	0.253581	3.72245	0.0001973	0.000463366
Golm1	1175.27	0.0223946	0.0692322	0.323586	0.746251	0.797288
Golph3	1206.26	0.558775	0.0621664	8.98767	2.52534e-19	1.81435e-18
Golph3l	256.885	-0.151672	0.118695	-1.2794	0.200757	0.267055
Golt1b	818.302	0.281109	0.0717652	3.917	8.96562e-05	0.000220263
Gon4l	1220.21	-0.671779	0.0665063	-10.1003	5.50578e-24	5.08571e-23
Gon7	111.391	0.111935	0.17881	0.625704	0.531509	0.607277
Gopc	393.962	0.342946	0.095754	3.58125	0.000341959	0.000777971
Gorab	170.462	-0.00393609	0.143633	-0.0279029	0.97774	0.983261
Gorasp1	567.182	0.158002	0.0907215	1.74147	0.0816007	0.120661
Gorasp2	1358.69	-0.098019	0.0614058	-1.596	0.110488	0.157895
Gosr1	371.919	0.00135852	0.101625	0.0139524	0.988868	0.991652
Gosr2	816.274	0.0760561	0.077814	0.977365	0.328388	0.406469
Got1	1796.16	-0.174728	0.0586424	-2.97942	0.00288796	0.00571971
Got1l1	44.3968	0.458741	0.243916	1.87267	0.0611146	0.0933357
Got2	3859.97	-0.0714933	0.0458346	-1.55975	0.118819	0.168449
Got2-ps1	195.38	-0.0277888	0.148531	-0.186819	0.851803	0.884689
Gp1ba	12.3266	0.834499	0.386326	2.15156	0.031432	0.0511347
Gp5	4.34958	0.140227	0.433598	0.329674	0.741647	0.793225
Gpa33	373.498	-1.70863	0.132015	-12.9191	3.51434e-38	5.93804e-37
Gpaa1	814.217	0.145041	0.0751209	1.93079	0.0535086	0.082677
Gpalpp1	1458.08	0.996674	0.0617284	16.1438	1.25491e-58	4.43426e-57
Gpam	304.686	0.634826	0.106077	5.98352	2.18368e-09	8.35608e-09
Gpank1	233.158	-0.196082	0.133356	-1.47054	0.141415	0.196478
Gpat2	233.319	0.614147	0.169152	3.62795	0.000285682	0.000655718
Gpat3	103.782	1.14068	0.205623	5.5319	3.16779e-08	1.1101e-07
Gpat4	708.912	-0.221847	0.0824957	-2.68946	0.00715683	0.0132877
Gpatch1	385.483	0.561546	0.0989808	5.67316	1.40189e-08	5.04676e-08
Gpatch11	193.199	0.305657	0.145078	2.1071	0.035109	0.0564923
Gpatch2	366.187	0.0144232	0.0969736	0.148886	0.881643	0.908318
Gpatch2l	346.972	0.527612	0.103017	5.12128	3.03465e-07	9.7623e-07
Gpatch3	206.984	-0.66547	0.134721	-4.93817	7.88578e-07	2.43224e-06
Gpatch4	584.858	-0.16189	0.0875284	-1.84941	0.0643992	0.0978991
Gpatch8	827.394	-0.297409	0.0718619	-4.13823	3.49994e-05	9.05177e-05
Gpbp1	686.867	-0.219586	0.0879161	-2.49678	0.0125325	0.0222702
Gpbp1l1	841.915	-0.276035	0.0714419	-3.86333	0.000111852	0.000271311
Gpc1	657.859	1.59632	0.0867393	18.3886	1.62206e-75	9.6937e-74
Gpc2	51.9397	0.885379	0.252478	3.51392	0.000441549	0.00099062
Gpc3	215.724	0.923839	0.135893	6.79373	1.09273e-11	4.95051e-11
Gpc4	413.6	-0.906094	0.101537	-8.92048	4.64263e-19	3.28228e-18
Gpcpd1	372.328	1.18624	0.116129	10.205	1.88329e-24	1.78118e-23
Gpd1	21.0205	-0.491619	0.344194	-1.46356	0.143313	0.19879
Gpd1l	1419.68	1.64987	0.0630431	26.1601	7.56392e-151	2.4492e-148
Gpd2	1762.11	0.866162	0.0801843	10.8009	3.40814e-27	3.63446e-26
Gpha2	5.61294	0.180198	0.430903	0.421758	0.673202	0.734803
Gphn	128.838	1.03767	0.159312	6.49982	8.04181e-11	3.43527e-10
Gpi1	4891.7	-0.0495889	0.0437651	-1.13306	0.257189	0.330372
Gpkow	281.332	-0.0664838	0.116234	-0.571954	0.567353	0.639534
Gpld1	106.549	-0.265921	0.186036	-1.42831	0.153204	0.210997
Gpm6a	8.35648	1.73845	0.416501	3.81839	0.000134324	0.000322831
Gpm6b	8.2645	-0.630759	0.423846	-1.53755	0.124158	0.175153
Gpn1	413.306	-0.355447	0.101344	-3.50791	0.000451643	0.00101174
Gpn2	344.914	0.312388	0.11852	2.63549	0.00840161	0.015403
Gpn3	960.14	-0.0440912	0.0746605	-0.590701	0.554721	0.628
Gpnmb	52.4389	3.43453	0.283609	11.3425	8.08302e-30	9.83268e-29
Gpr1	7.80152	-0.870102	0.415435	-2.03057	0.0422984	0.066882
Gpr107	576.875	-0.369598	0.0771787	-4.78773	1.68679e-06	5.02173e-06
Gpr108	262.659	0.60991	0.119479	5.10346	3.33492e-07	1.06839e-06
Gpr132	9.55512	0.743582	0.410139	1.77262	0.0762925	0.113613
Gpr135	80.5201	1.44069	0.213492	6.70789	1.97463e-11	8.75871e-11
Gpr137	263.1	0.364613	0.116582	3.12758	0.00176255	0.00362671
Gpr137b	166.083	-0.363844	0.167948	-2.16853	0.0301183	0.0492314
Gpr137b-ps	17.199	-0.471693	0.386044	-1.2601	0.207633	0.274965
Gpr137c	24.2068	1.45147	0.328614	4.34085	1.41932e-05	3.82922e-05
Gpr146	30.7045	0.838317	0.350609	2.45446	0.0141097	0.0247727
Gpr153	355.788	2.18374	0.134686	16.1534	1.07541e-58	3.80755e-57
Gpr155	141.448	2.42213	0.188373	12.6515	1.09774e-36	1.73312e-35
Gpr157	41.6924	0.553474	0.305872	1.84565	0.0649425	0.0985902
Gpr160	102.296	-0.387137	0.185994	-2.08474	0.0370927	0.0593943
Gpr161	72.0422	0.681528	0.218554	3.12256	0.00179287	0.00368442
Gpr162	37.1298	-0.708111	0.291205	-2.46169	0.0138285	0.0243399
Gpr17	5.71687	-0.823646	0.432463	-1.8361	0.0663429	0.100533
Gpr173	11.9739	-0.591306	0.392735	-1.50246	0.132978	0.18618
Gpr179	4.28215	-0.370408	0.431927	-1.09592	0.273115	0.347471
Gpr180	161.999	0.625975	0.163734	3.821	0.00013291	0.000319547
Gpr182	11.7851	-0.696731	0.39031	-1.77586	0.0757567	0.1129
Gpr19	125.521	-0.0876413	0.162309	-0.53801	0.59057	0.6616
Gpr20	14.5198	-1.7663	0.391193	-4.28527	1.82521e-05	4.86314e-05
Gpr21	5.35523	0.0036729	0.433446	-0.00908826	0.992749	0.994424
Gpr27	45.3387	0.423381	0.256327	1.64356	0.100266	0.145186
Gpr3	88.0227	2.17248	0.239263	8.8783	6.78894e-19	4.73948e-18
Gpr35	6.81679	0.482078	0.426494	1.0756	0.282108	0.357355
Gpr39	15.0484	1.80836	0.374827	4.58837	4.46716e-06	1.27167e-05
Gpr4	170.47	-1.28105	0.157456	-8.11948	4.68186e-16	2.79609e-15
Gpr45	5.8048	0.392014	0.433334	0.920292	0.35742	0.43589
Gpr62	53.904	0.0761354	0.261199	0.290545	0.771399	0.817632
Gpr68	5.99447	0.462167	0.431804	1.10813	0.267804	0.341886
Gpr75	9.97664	-1.39331	0.409508	-3.27199	0.00106792	0.00226467
Gpr83	9.83099	-0.536624	0.398413	-1.2778	0.201319	0.267659
Gpr89	303.042	-0.0367415	0.118247	-0.310746	0.755994	0.805233
Gprasp1	1408.67	1.1691	0.0576667	20.2701	2.3625e-91	2.06244e-89
Gprasp2	517.957	1.6085	0.0939622	17.1006	1.46892e-65	6.39608e-64
Gprc5a	276.841	0.587625	0.128596	4.56665	4.95581e-06	1.40471e-05
Gprc5b	196.402	0.536867	0.142117	3.77993	0.00015687	0.000373495
Gprc5c	118.531	0.815654	0.169999	4.79418	1.63341e-06	4.86852e-06
Gprin1	47.9396	1.28667	0.281621	4.56754	4.93481e-06	1.3992e-05
Gprin2	216.464	2.72433	0.156204	17.1906	3.12514e-66	1.38447e-64
Gps1	1166.64	-0.243803	0.0637215	-3.82611	0.000130183	0.000313428
Gps2	370.827	0.674977	0.104809	6.43866	1.20533e-10	5.06866e-10
Gpsm1	372.489	1.71644	0.121838	14.0644	6.2824e-45	1.40381e-43
Gpsm2	323.091	-0.329459	0.113095	-2.91321	0.00357736	0.00698643
Gpsm3	37.0087	-1.16569	0.286975	-4.04643	5.20049e-05	0.000131856
Gpt	127.417	0.97922	0.189326	5.16673	2.38231e-07	7.73782e-07
Gpt2	1092.27	0.188411	0.0910153	2.07012	0.0384411	0.0613328
Gpx1	2320.17	-0.694188	0.138712	-5.00479	5.59234e-07	1.7488e-06
Gpx2	55.9941	0.923608	0.240189	3.82305	0.000131814	0.000317054
Gpx3	443.742	1.0153	0.107329	9.45473	3.23852e-21	2.58515e-20
Gpx4	2030.23	-0.18638	0.152233	-1.22423	0.220867	0.289835
Gpx4-ps2	345.611	-0.0995094	0.158233	-0.628673	0.529563	0.60556
Gpx7	74.994	-1.59449	0.222292	-7.11229	1.14132e-12	5.53834e-12
Gpx8	13.5588	0.977584	0.383506	2.4933	0.012656	0.0224582
Gramd1a	439.712	-0.302001	0.116487	-2.59253	0.0095274	0.0172907
Gramd1b	439.035	0.406765	0.0960899	4.2331	2.30494e-05	6.0714e-05
Gramd1c	9.1495	0.203223	0.418184	0.477186	0.63323	0.699794
Gramd2	52.5456	-0.663706	0.260004	-2.5654	0.0103056	0.0185932
Gramd3	78.3517	1.71753	0.208971	8.14648	3.74663e-16	2.24886e-15
Gramd4	169.948	-0.141128	0.158736	-0.893588	0.371542	0.450337
Grasp	947.534	1.87279	0.0794082	23.5659	8.62168e-123	1.55094e-120
Grb10	87.7218	-1.50666	0.233893	-6.41299	1.42692e-10	5.96108e-10
Grb14	43.5856	1.0307	0.280824	3.65983	0.000252381	0.000583192
Grb2	1682.08	0.412458	0.0565005	7.30002	2.87724e-13	1.45364e-12
Grb7	257.768	-2.66804	0.16672	-15.7704	4.97646e-56	1.63215e-54
Grcc10	6.99842	-0.056946	0.42136	-0.127458	0.898578	0.921288
Greb1	163.904	0.689873	0.150842	4.57238	4.82224e-06	1.36881e-05
Greb1l	150.333	1.89433	0.151817	12.4068	2.40064e-35	3.63856e-34
Grem1	66.4966	2.66743	0.238436	10.8881	1.31303e-27	1.42323e-26
Grhl1	173.965	-0.306854	0.171937	-1.79087	0.073314	0.109654
Grhl2	252.844	-0.589243	0.132507	-4.44591	8.75198e-06	2.41536e-05
Grhl3	399.228	1.04324	0.104166	10.0087	1.39511e-23	1.27022e-22
Grhpr	590.676	0.0876501	0.0895306	0.978879	0.32764	0.405737
Gria3	9.33013	-0.560383	0.405082	-1.38523	0.165982	0.226164
Grid1	5.98256	1.35793	0.429339	2.90515	0.00367082	0.00715483
Grid2ip	65.9967	1.18027	0.239251	4.92345	8.50296e-07	2.6131e-06
Grifin	4.22176	-1.0805	0.42876	-2.47053	0.0134914	0.0237913
Grik3	926.218	-0.378834	0.0753943	-5.02334	5.07809e-07	1.59667e-06
Grik4	9.01683	0.541688	0.410163	1.32225	0.186086	0.249906
Grik5	176.388	-0.423081	0.157639	-2.68739	0.00720129	0.0133633
Grin1	58.2543	-0.383994	0.27989	-1.39488	0.163051	0.222529
Grin1os	31.5906	-0.410169	0.352611	-1.19208	0.23323	0.303692
Grin2a	13.681	1.76963	0.404026	4.13746	3.51175e-05	9.07967e-05
Grin2b	6.96804	-0.132937	0.426476	-0.32166	0.74771	0.798224
Grin2c	93.352	1.83335	0.260574	6.99385	2.6744e-12	1.26739e-11
Grin2d	127.338	0.242992	0.180352	1.34812	0.177619	0.240184
Grin3a	12.8406	1.59685	0.385823	3.96806	7.2459e-05	0.000180126
Grin3b	95.0046	0.560264	0.20168	2.77675	0.00549049	0.0103933
Grina	527.054	1.86382	0.109219	17.0413	4.05644e-65	1.75342e-63
Grip1	50.8891	1.26286	0.23353	5.36247	8.20925e-08	2.78261e-07
Grip2	62.8849	-0.696775	0.254957	-2.75218	0.00592003	0.0111377
Gripap1	376.748	-0.442576	0.115983	-3.81711	0.000135021	0.000324419
Grk2	1087.26	0.0668304	0.0668705	0.999484	0.31756	0.395236
Grk3	112.929	0.163852	0.175514	0.933231	0.350701	0.428958
Grk5	151.757	1.35558	0.149942	9.01585	1.95343e-19	1.41417e-18
Grk6	2395.76	0.0962151	0.0471675	2.03988	0.0413624	0.0655591
Grm2	49.4924	-1.22283	0.283385	-4.3475	1.377e-05	3.71954e-05
Grm4	34.8843	0.433187	0.276184	1.56528	0.117516	0.166787
Grm6	6.15035	-0.492305	0.429118	-1.11947	0.262938	0.336737
Grn	1461.87	1.18053	0.0631299	18.6964	5.29948e-78	3.38274e-76
Grpel1	538.604	0.0329905	0.0845078	0.390349	0.696278	0.755362
Grpel2	433.041	0.177813	0.0988616	1.79853	0.0720932	0.108073
Grrp1	21.8158	-1.56998	0.366439	-4.22294	2.41134e-05	6.34228e-05
Grsf1	1246.22	0.933305	0.0654759	14.2514	4.39251e-46	1.01068e-44
Grtp1	2173.07	0.90713	0.0632846	14.3327	1.3665e-46	3.2148e-45
Grwd1	1166.33	-0.460074	0.067796	-6.78532	1.15833e-11	5.23573e-11
Gsc2	7.44497	-1.23088	0.431069	-3.09869	0.00194381	0.00397078
Gsdmd	28.173	-1.94159	0.327382	-5.7189	1.07217e-08	3.89441e-08
Gsdme	58.8787	-0.376286	0.23735	-1.5863	0.112671	0.16064
Gse1	1303.43	-1.00617	0.0832953	-12.0796	1.35303e-33	1.90936e-32
Gsg1	25.3814	0.33563	0.335026	0.998703	0.317939	0.395679
Gsk3a	1137.19	-0.212928	0.0677871	-3.14088	0.00168443	0.0034736
Gsk3b	921.683	0.367455	0.0705796	5.20612	1.9283e-07	6.3046e-07
Gskip	202.854	0.707808	0.133989	5.2796	1.29466e-07	4.30963e-07
Gsn	612.73	2.26987	0.0913526	24.8009	8.77518e-136	2.00355e-133
Gspt1	3440.03	-0.102867	0.0687768	-1.49558	0.134764	0.188487
Gspt2	203.663	-0.445327	0.143162	-3.11098	0.00186465	0.00381916
Gsr	1274.15	0.322341	0.0674366	4.77978	1.75483e-06	5.21732e-06
Gss	341.819	0.155434	0.104252	1.49108	0.135942	0.18997
Gsta3	14.2892	0.0297229	0.363305	0.085193	0.932108	0.948156
Gsta4	1624.96	-0.368665	0.0654178	-5.63591	1.74132e-08	6.22589e-08
Gstcd	287.757	-0.33728	0.106018	-3.17789	0.00148351	0.00308643
Gstk1	43.4152	0.650575	0.271467	2.39098	0.0168035	0.0291131
Gstm1	237.999	1.08407	0.122001	8.87575	6.94611e-19	4.84541e-18
Gstm2	38.3042	-0.253049	0.280289	-0.905553	0.365173	0.443855
Gstm3	6.41263	-0.893741	0.430813	-2.16429	0.0304422	0.049689
Gstm4	101.125	0.103069	0.180066	0.572476	0.567	0.639297
Gstm5	28.4314	0.730795	0.297785	2.44187	0.0146116	0.0255894
Gstm6	5.35536	-0.138286	0.43367	-0.294117	0.768668	0.815417
Gstm7	20.9164	0.720052	0.335206	2.13737	0.0325675	0.0528001
Gsto1	609.728	1.22726	0.0946583	12.9586	2.10068e-38	3.56976e-37
Gstp-ps	71.2089	0.100736	0.217215	0.46438	0.642376	0.708319
Gstp1	508.8	0.371515	0.0916419	4.05348	5.04611e-05	0.000128142
Gstp2	61.7317	0.0809972	0.274424	0.295667	0.767484	0.814616
Gstp3	77.3218	-0.35475	0.201309	-1.76098	0.0782416	0.116243
Gstt1	49.4802	-0.0329747	0.272813	-0.123621	0.901615	0.923923
Gstt2	97.2141	-0.0193962	0.186896	-0.105339	0.916107	0.93505
Gstt3	51.4145	0.395084	0.261375	1.51259	0.130383	0.182849
Gstz1	297.69	0.00404629	0.105506	0.0391836	0.968744	0.976512
Gsx1	17.013	0.182582	0.361592	0.503626	0.614524	0.68336
Gt(ROSA)26Sor	159.083	-0.655947	0.174432	-3.75484	0.000173453	0.000410959
Gtdc1	68.4061	-0.0756493	0.224737	-0.333921	0.738439	0.790221
Gtf2a1	609.844	-0.0191746	0.0852067	-0.224282	0.822538	0.860415
Gtf2a2	483.736	0.130462	0.0931883	1.40015	0.161468	0.220808
Gtf2b	385.583	0.10975	0.0973516	1.12697	0.259755	0.333236
Gtf2e1	856.876	-0.644899	0.0741113	-8.70019	3.31325e-18	2.21909e-17
Gtf2e2	721.977	0.426639	0.0814902	5.23516	1.64838e-07	5.43226e-07
Gtf2f1	1427.99	-0.0520625	0.0721625	-0.721543	0.470575	0.548102
Gtf2f2	1066.6	0.571413	0.0709517	8.05281	8.09156e-16	4.76372e-15
Gtf2h1	1353.25	0.244583	0.0617362	3.96172	7.44113e-05	0.000184721
Gtf2h2	316.349	-0.0459079	0.104846	-0.437287	0.661903	0.725419
Gtf2h3	695.31	-0.395915	0.0788002	-5.024	5.06074e-07	1.59235e-06
Gtf2h4	444.975	-0.881325	0.105786	-8.32809	8.21601e-17	5.09113e-16
Gtf2h5	372.75	-0.00435599	0.122935	-0.0352319	0.971895	0.979038
Gtf2i	1277.82	-0.924034	0.0637264	-14.4972	1.26149e-47	3.07752e-46
Gtf2ird1	546.992	-0.847673	0.092614	-9.15035	5.67507e-20	4.24296e-19
Gtf2ird2	33.1476	-0.94365	0.275333	-3.38145	0.00072104	0.00157192
Gtf3a	587.121	-0.0606959	0.0911643	-0.665378	0.505808	0.582887
Gtf3c1	2066.43	-0.0606419	0.0585439	-1.03581	0.300291	0.37685
Gtf3c2	249.698	-0.233855	0.125087	-1.86844	0.0617008	0.0941262
Gtf3c3	381.533	-0.770168	0.108794	-7.07483	1.49629e-12	7.21564e-12
Gtf3c4	1022.63	0.0352795	0.0750539	0.470145	0.638251	0.704513
Gtf3c5	623.789	-0.254298	0.0797264	-3.18943	0.00142553	0.00297309
Gtf3c6	424.787	-0.314195	0.114465	-2.7442	0.0060659	0.0113893
Gtpbp1	1418.18	0.217414	0.0638721	3.40383	0.000664491	0.00145416
Gtpbp10	503.697	0.0683118	0.0926335	0.737751	0.460666	0.538356
Gtpbp2	436.523	0.439275	0.0935966	4.69302	2.69195e-06	7.85274e-06
Gtpbp3	1179.17	0.639068	0.0715866	8.92727	4.3664e-19	3.09436e-18
Gtpbp4	2068.87	-0.0283716	0.0614255	-0.46169	0.644304	0.710138
Gtpbp6	479.65	0.0509947	0.0957825	0.532469	0.594401	0.664889
Gtpbp8	279.757	-0.342809	0.107597	-3.18345	0.00145533	0.00303133
Gtse1	1960.18	-0.922687	0.0610356	-15.1153	1.28419e-51	3.63017e-50
Gtsf1	11.0287	0.656211	0.387642	1.65636	0.0976487	0.141709
Gtsf1l	70.8281	-2.97632	0.275075	-10.1681	2.75349e-24	2.58361e-23
Guca1a	13.6048	0.540254	0.389734	1.41748	0.156341	0.214737
Gucd1	223.949	0.207962	0.135706	1.53249	0.125402	0.176698
Gucy1a2	14.8899	1.35225	0.372535	3.52068	0.000430448	0.000967545
Gucy1b1	8.51715	0.922006	0.418302	2.22686	0.0259565	0.0431414
Gucy2e	4.23497	0.438469	0.428193	1.25705	0.208734	0.276301
Gucy2g	12.4641	-0.328587	0.390806	-0.839334	0.401282	0.479947
Guf1	197.992	-0.83151	0.139906	-5.93708	2.90151e-09	1.10106e-08
Guk1	703.521	-0.169433	0.0757444	-2.23709	0.0252803	0.0421383
Gulo	10.3338	-0.924923	0.402527	-2.27749	0.0227569	0.0383277
Gulp1	9.17581	0.0577662	0.404238	0.144353	0.885221	0.911056
Gusb	112.179	-1.30494	0.187962	-6.92441	4.37795e-12	2.04262e-11
Gxylt1	822.914	0.453106	0.0819188	5.53156	3.17402e-08	1.11184e-07
Gxylt2	25.9319	1.55704	0.319705	4.76241	1.91297e-06	5.6629e-06
Gyg	93.7536	1.22546	0.190797	6.39954	1.55849e-10	6.47729e-10
Gypc	4.38474	-0.00306575	0.433797	-0.0168127	0.986586	0.989921
Gys1	448.127	-1.69276	0.105843	-15.9667	2.17944e-57	7.36501e-56
Gzf1	444.269	0.572052	0.0927659	6.16642	6.98538e-10	2.76635e-09
Gzmm	18.0159	0.69891	0.35161	1.97423	0.0483558	0.0754551
H13	499.803	0.973441	0.0934587	10.41	2.23267e-25	2.20775e-24
H1f0	744.746	1.45463	0.0830133	17.5128	1.14381e-68	5.4906e-67
H1fx	833.146	1.41835	0.0796769	17.7923	8.10995e-71	4.2231e-69
H2-Ab1	7.4685	0.843718	0.421909	1.96889	0.0489657	0.0762865
H2-Bl	59.027	-0.847446	0.289941	-2.94809	0.00319744	0.00628374
H2-D1	338.356	1.48704	0.10964	13.5432	8.69224e-42	1.70297e-40
H2-DMa	19.0264	0.0155152	0.345208	0.0414056	0.966973	0.975021
H2-K1	406.65	1.39947	0.117053	11.9476	6.68337e-33	9.23975e-32
H2-K2	37.4897	0.451982	0.320667	1.44465	0.148556	0.205247
H2-M3	5.63044	-0.462916	0.43024	-1.03553	0.30042	0.376959
H2-M5	223.209	-3.16415	0.165479	-18.6796	7.25659e-78	4.58272e-76
H2-M6-ps	61.9202	-2.73116	0.248509	-10.5378	5.78643e-26	5.84187e-25
H2-Q10	15.0673	-0.658698	0.406463	-1.69199	0.0906473	0.132486
H2-Q2	8.11732	0.681899	0.429931	1.75509	0.0792439	0.117585
H2-Q4	66.8045	0.296419	0.384526	0.791865	0.428439	0.507117
H2-Q5	4.41872	-0.0171606	0.427239	-0.109973	0.912431	0.932004
H2-Q6	27.9685	0.322283	0.374503	0.881163	0.37823	0.456949
H2-Q7	92.8777	2.29001	0.240979	9.35644	8.24668e-21	6.44994e-20
H2-T22	69.1801	0.732627	0.21999	3.33204	0.00086212	0.0018563
H2-T23	14.3315	1.20327	0.381248	3.10613	0.00189555	0.0038771
H2-T24	6.86559	-0.468483	0.425087	-1.12119	0.262207	0.336018
H2afj	523.38	0.160086	0.0919367	1.74138	0.0816168	0.120674
H2afv	886.571	-0.0491615	0.0703498	-0.698811	0.48467	0.562532
H2afx	6404.61	-0.0691516	0.189909	-0.364118	0.71577	0.771199
H2afy	823.289	-1.50144	0.208398	-7.20595	5.764e-13	2.84984e-12
H2afy2	155.426	-2.59312	0.216928	-11.7512	6.9582e-32	9.13853e-31
H2afz	6121.32	-0.345343	0.0578816	-5.96627	2.42745e-09	9.26501e-09
H3f3a	3693.63	0.398429	0.0508649	7.83299	4.76412e-15	2.68494e-14
H3f3a-ps1	27.0338	0.19625	0.302347	0.648208	0.51685	0.593729
H3f3aos	4.01599	0.698578	0.427541	1.72832	0.08393	0.123714
H3f3b	10601.6	0.77433	0.0593662	13.0431	6.95583e-39	1.2121e-37
H3f3c	6.51058	0.364409	0.425714	0.838194	0.401922	0.480455
H60b	11.073	-1.95916	0.412666	-4.05023	5.11674e-05	0.000129806
H6pd	116.182	-1.66211	0.177954	-9.27756	1.73409e-20	1.33114e-19
Habp4	303.266	2.10013	0.117052	17.872	1.94955e-71	1.04893e-69
Hacd1	67.9105	-0.588787	0.22477	-2.61791	0.00884693	0.0161512
Hacd2	417.831	0.591407	0.0986351	5.99459	2.03994e-09	7.83296e-09
Hacd3	461.936	0.357512	0.0934774	3.82471	0.000130924	0.000315086
Hacd4	62.9857	1.06153	0.221636	4.76733	1.86679e-06	5.53404e-06
Hace1	322.463	0.333376	0.11045	3.01801	0.0025444	0.00509424
Hacl1	153.431	1.78208	0.158389	11.1976	4.18864e-29	4.91407e-28
Hadh	1410.9	0.999493	0.0685376	14.5812	3.70145e-48	9.28438e-47
Hadha	980.164	0.78785	0.0682186	11.5473	7.61527e-31	9.59804e-30
Hadhb	444.68	1.2213	0.0908202	13.438	3.62006e-41	6.89515e-40
Hagh	492.502	1.30369	0.0959987	13.5723	5.84927e-42	1.15105e-40
Haghl	164.652	0.726897	0.143761	5.05283	4.35312e-07	1.38264e-06
Hal	59.2122	-1.42744	0.294668	-4.83098	1.35866e-06	4.08377e-06
Halr1	194.309	-2.07694	0.163357	-12.6287	1.46649e-36	2.30306e-35
Hand1	31.7872	-0.959065	0.32478	-2.97775	0.00290376	0.00574909
Hap1	1460.03	-0.298528	0.0643645	-4.6388	3.50433e-06	1.0123e-05
Hapln3	20.4924	-1.07145	0.351729	-3.0551	0.00224983	0.00454535
Hapln4	157.403	0.127116	0.211856	0.596634	0.550752	0.624377
Harbi1	137.188	-0.496763	0.171114	-2.90031	0.003728	0.00725695
Hars	1200.28	-0.187255	0.0618635	-3.02697	0.00247022	0.00495966
Hars2	426.582	-0.762708	0.10356	-7.36204	1.81126e-13	9.27986e-13
Has2	7.07101	0.252973	0.430873	0.614735	0.53873	0.613403
Has3	436.662	-0.407095	0.094577	-4.30183	1.69393e-05	4.53234e-05
Haspin	477.921	0.188506	0.102815	1.83343	0.0667391	0.101059
Hat1	2839.48	-0.357184	0.0499336	-7.1532	8.47797e-13	4.15248e-12
Haus1	337.825	0.401995	0.10771	3.73188	0.000190053	0.000447409
Haus2	333.577	-0.560437	0.107588	-5.2078	1.91095e-07	6.25244e-07
Haus3	171.845	-0.215519	0.148328	-1.45304	0.146214	0.202309
Haus4	303.632	-0.320487	0.116598	-2.74788	0.00599828	0.0112766
Haus5	26.4548	-0.0288677	0.312461	-0.0932168	0.925731	0.943101
Haus6	1103.21	0.178302	0.068215	2.61383	0.00895344	0.0163289
Haus7	426.268	0.572048	0.0978247	5.84638	5.02382e-09	1.87253e-08
Haus8	621.446	0.335486	0.0793296	4.22904	2.34695e-05	6.18113e-05
Hax1	652.563	-1.06273	0.0892756	-11.9002	1.18118e-32	1.61564e-31
Hba-ps4	4.78844	-0.231394	0.42989	-0.470876	0.637729	0.704068
Hbegf	708.769	1.36283	0.100298	13.5803	5.24208e-42	1.03384e-40
Hbp1	804.762	0.676987	0.0709181	9.54505	1.36037e-21	1.10878e-20
Hbs1l	993.265	0.00797734	0.0655267	0.121987	0.902909	0.924611
Hccs	346.871	0.0877669	0.099995	0.87818	0.379846	0.458622
Hcfc1	4144.2	-0.845236	0.0602973	-14.0168	1.23047e-44	2.73234e-43
Hcfc1r1	425.571	1.39231	0.115033	12.0904	1.18706e-33	1.68047e-32
Hcfc2	183.934	1.15178	0.150718	7.63282	2.29667e-14	1.2342e-13
Hck	174.561	-0.177807	0.176506	-1.01056	0.312227	0.389579
Hcn1	6.57504	1.80417	0.431347	3.5909	0.000329534	0.000751527
Hcn2	687.96	1.44785	0.09962	14.5259	8.30249e-48	2.04225e-46
Hcn3	218.743	1.63696	0.174217	9.38251	6.44189e-21	5.06506e-20
Hcn4	168.546	4.01241	0.195944	19.5528	3.9056e-85	2.95978e-83
Hdac1	3636.8	-0.388415	0.0584236	-6.6484	2.96289e-11	1.29998e-10
Hdac10	118.546	-0.865435	0.192154	-4.50179	6.73841e-06	1.88065e-05
Hdac11	98.7137	-0.0688195	0.203343	-0.347128	0.728495	0.781737
Hdac2	1511	0.0329604	0.07569	0.435574	0.663146	0.726409
Hdac3	889.3	0.388408	0.0706693	5.49604	3.88418e-08	1.35289e-07
Hdac4	513.336	-0.448884	0.0850469	-5.27744	1.31003e-07	4.35838e-07
Hdac5	950.847	0.152688	0.0701963	2.175	0.02963	0.0485358
Hdac6	1531.19	0.465877	0.0607003	7.67481	1.65668e-14	8.97589e-14
Hdac7	130.739	0.674763	0.179752	3.75375	0.000174206	0.000412503
Hdac8	28.2488	-0.552067	0.304815	-1.8143	0.0696313	0.104877
Hdac9	5.90963	-0.242713	0.431032	-0.55624	0.578047	0.649617
Hdc	13.761	0.697983	0.371028	1.85677	0.0633437	0.0964013
Hddc2	175.757	-0.186205	0.141392	-1.31641	0.188035	0.252181
Hddc3	97.6341	0.623815	0.184861	3.37321	0.00074297	0.00161735
Hdgf	5513.43	-0.523714	0.0467196	-11.2097	3.65633e-29	4.3009e-28
Hdgfl2	2176.73	0.45559	0.0567157	8.03282	9.52605e-16	5.58609e-15
Hdgfl3	160.485	-0.812346	0.143337	-5.66367	1.48166e-08	5.32637e-08
Hdhd2	138.407	-0.62812	0.185686	-3.37783	0.000730593	0.00159138
Hdhd3	26.0823	0.790709	0.32917	2.41773	0.0156175	0.0272092
Hdhd5	576.921	-0.515279	0.0945429	-5.45021	5.03115e-08	1.73576e-07
Hdlbp	4732.41	-0.606153	0.0459276	-13.1978	9.0282e-40	1.63398e-38
Hdx	25.4197	0.0695698	0.30422	0.231511	0.816918	0.855995
Heatr1	3801.79	0.049923	0.0570077	0.875773	0.381154	0.459983
Heatr3	2444.63	-0.100742	0.0677481	-1.48711	0.136986	0.19116
Heatr5a	1073.44	0.489231	0.0682962	7.1631	7.88714e-13	3.86841e-12
Heatr5b	907.703	0.833743	0.0763384	10.9208	9.17102e-28	1.002e-26
Heatr6	364.65	-0.525883	0.104422	-5.03456	4.78949e-07	1.51234e-06
Hebp1	354.999	0.758926	0.121187	6.2596	3.85961e-10	1.56147e-09
Hebp2	31.2112	0.170727	0.294481	0.579709	0.562111	0.634629
Heca	342.371	1.35246	0.107198	12.6027	2.04166e-36	3.19226e-35
Hectd1	1518.23	0.302808	0.0654956	4.62327	3.77731e-06	1.08675e-05
Hectd2	114.542	-0.0095304	0.171524	-0.0556531	0.955618	0.966417
Hectd2os	47.5614	-0.088561	0.238845	-0.369001	0.712127	0.76841
Hectd3	807.244	1.71921	0.0770282	22.301	3.61165e-110	4.8e-108
Hectd4	1137.74	0.967081	0.100974	9.57687	1.00035e-21	8.20603e-21
Hecw2	13.5185	-0.196856	0.365463	-0.525689	0.599105	0.669196
Heg1	145.303	-0.291219	0.156756	-1.85888	0.0630446	0.0960036
Helb	1196.89	0.279525	0.0659922	4.23575	2.27788e-05	6.00633e-05
Hells	3322.23	-0.647723	0.122177	-5.30136	1.14945e-07	3.84567e-07
Helq	428.985	-0.0607135	0.0970712	-0.625586	0.531587	0.607277
Helz	2074.23	0.611775	0.0684909	8.93182	4.1905e-19	2.97325e-18
Helz2	70.4651	-0.88027	0.237561	-3.71262	0.000205128	0.000480358
Hemk1	140.119	-1.14199	0.161961	-7.036	1.9784e-12	9.46879e-12
Herc1	1602.48	0.49105	0.0630309	7.79035	6.6824e-15	3.73062e-14
Herc2	1484.38	0.580594	0.0712559	8.1477	3.70924e-16	2.22717e-15
Herc3	306.669	1.02687	0.113602	9.03178	1.68906e-19	1.22577e-18
Herc4	1332.13	0.155272	0.0663403	2.34062	0.0192516	0.0329348
Herpud1	712.085	-0.038694	0.101771	-0.380827	0.703331	0.761298
Herpud2	450.7	0.76026	0.0949286	8.00522	1.19251e-15	6.94487e-15
Hes1	323.858	-0.402511	0.112535	-3.57506	0.000350143	0.000795674
Hes2	38.3679	-0.200093	0.346904	-0.681076	0.495823	0.573421
Hes5	5.22509	-0.801892	0.431878	-2.37564	0.0175185	0.0302488
Hes6	255.586	0.0832637	0.130269	0.638553	0.523114	0.599571
Hes7	12.826	0.475688	0.405812	1.20723	0.227343	0.297135
Hexa	366.922	-0.35577	0.134083	-2.65155	0.00801232	0.0147424
Hexb	417.805	0.539579	0.0945621	5.70491	1.16403e-08	4.21261e-08
Hexdc	129.784	-0.0153159	0.170526	-0.091863	0.926807	0.943819
Hexim1	1260.78	-0.554527	0.0654261	-8.47554	2.33997e-17	1.49686e-16
Hexim2	56.19	-0.539107	0.228713	-2.35884	0.018332	0.0315374
Hey1	18.3206	-1.60206	0.381784	-4.09571	4.20881e-05	0.000108004
Hey2	36.0973	1.72206	0.309019	5.48989	4.02187e-08	1.39839e-07
Hfe2	14.2743	-1.22384	0.408939	-3.11814	0.00181997	0.00373581
Hfm1	16.3906	0.0812981	0.363283	0.225426	0.821648	0.859788
Hgh1	324.688	-0.344124	0.112429	-3.06136	0.00220332	0.00446148
Hgs	999.437	0.276738	0.0721887	3.83352	0.000126322	0.000304669
Hgsnat	116.22	0.913051	0.171826	5.30913	1.10152e-07	3.69228e-07
Hhat	10.9768	-0.313116	0.387626	-0.805765	0.420378	0.499301
Hhex	99.2429	-0.0624369	0.173449	-0.359736	0.719044	0.773978
Hhip	52.8225	-1.37323	0.295482	-4.62859	3.68168e-06	1.06113e-05
Hhipl1	6.5745	-0.400461	0.428409	-1.00483	0.314978	0.392351
Hhipl2	9.69534	1.81694	0.408399	4.0904	4.30631e-05	0.000110299
Hibadh	568.899	-0.275837	0.0861369	-3.20209	0.00136433	0.00285314
Hibch	177.888	0.907308	0.14774	6.13666	8.42726e-10	3.31671e-09
Hic1	76.02	0.24022	0.270643	0.891158	0.372845	0.451639
Hic2	1206.41	-0.0866895	0.0681299	-1.27236	0.203247	0.269859
Hid1	275.634	1.41377	0.141677	9.97101	2.04134e-23	1.84446e-22
Hif1a	1248.87	-0.132073	0.0686749	-1.92268	0.05452	0.0840937
Hif1an	999.126	0.358404	0.0687918	5.20989	1.88952e-07	6.18802e-07
Hif3a	137.099	-0.603139	0.185078	-3.27574	0.00105386	0.00223644
Higd1a	493.215	0.053294	0.0855401	0.623058	0.533247	0.608461
Higd2a	359.747	-0.000290976	0.106382	-0.00212895	0.998301	0.998582
Hikeshi	492.443	0.0924819	0.103915	0.890135	0.373393	0.452088
Hilpda	83.3758	-0.0788309	0.206189	-0.385065	0.70019	0.75845
Hinfp	425.664	0.207055	0.0988872	2.0938	0.0362778	0.0582203
Hint1	1160.67	-0.702818	0.0748594	-9.38814	6.10697e-21	4.80809e-20
Hint2	130.222	0.366582	0.155345	2.35914	0.0183171	0.0315148
Hint3	69.6508	0.304818	0.216388	1.40822	0.159066	0.217925
Hip1	836.771	0.528898	0.0811686	6.51589	7.22618e-11	3.09428e-10
Hip1r	687.378	0.902	0.0833486	10.8216	2.72045e-27	2.90633e-26
Hipk1	1175.77	0.292348	0.065178	4.48536	7.27919e-06	2.02365e-05
Hipk2	394.881	0.0415034	0.128398	0.322987	0.746705	0.797486
Hipk3	375.318	0.760601	0.105977	7.1739	7.28931e-13	3.5821e-12
Hipk4	40.2423	-0.794768	0.273991	-2.89066	0.00384431	0.00745869
Hira	228.869	-0.423139	0.131488	-3.21718	0.00129459	0.0027143
Hirip3	776.188	-1.90552	0.0892701	-21.3195	7.48607e-101	8.38487e-99
Hist1h1a	30.697	0.0964585	0.30059	0.32156	0.747786	0.798257
Hist1h1b	10.004	-0.202623	0.408523	-0.506298	0.612648	0.681627
Hist1h1c	137.345	-0.210201	0.196178	-1.07005	0.284596	0.359944
Hist1h1d	18.7375	-0.0966166	0.349978	-0.276684	0.782023	0.826629
Hist1h1e	18.5002	0.717827	0.350442	2.02182	0.0431953	0.0681369
Hist1h2ab	5.91292	0.697354	0.430805	1.56817	0.116843	0.165897
Hist1h2ae	43.9369	0.290677	0.286209	1.0136	0.310774	0.388119
Hist1h2af	5.35045	-0.222154	0.432114	-0.479012	0.63193	0.698618
Hist1h2ag	6	0.147399	0.427755	0.337677	0.735607	0.787853
Hist1h2ai	4.70524	-0.667256	0.433434	-1.49042	0.136113	0.190194
Hist1h2ak	9.96964	-0.0589529	0.399503	-0.140564	0.888215	0.913397
Hist1h2al	9.47342	0.321431	0.398193	0.796658	0.42565	0.50462
Hist1h2bc	95.3593	-0.679051	0.247252	-2.74409	0.00606797	0.0113914
Hist1h2be	13.0205	-0.800621	0.38107	-2.06901	0.0385448	0.0614833
Hist1h2bg	9.26944	0.375444	0.405108	0.892983	0.371866	0.450607
Hist1h2bh	11.8889	-0.194207	0.384571	-0.487981	0.625563	0.692827
Hist1h2bj	9.64456	-0.0602731	0.405098	-0.14879	0.881719	0.908344
Hist1h2bk	13.8556	-0.4448	0.370631	-1.18368	0.236539	0.307237
Hist1h2bl	6.74421	-0.187938	0.423732	-0.436421	0.662532	0.725915
Hist1h2bm	4.35797	0.365921	0.421413	0.838965	0.401489	0.480067
Hist1h2bp	7.89278	0.29253	0.415987	0.684609	0.493591	0.571322
Hist1h2bq	5.28804	0.338381	0.433295	0.770071	0.441258	0.519843
Hist1h3a	19.9114	0.275345	0.331438	0.828251	0.407528	0.486146
Hist1h3c	17.3038	0.179336	0.33899	0.52748	0.59786	0.668086
Hist1h3d	8.31818	1.27485	0.418826	2.92613	0.00343204	0.00671367
Hist1h3e	29.8781	0.367924	0.296028	1.23539	0.216686	0.285194
Hist1h3f	9.19217	0.323194	0.411548	0.786055	0.431835	0.51039
Hist1h3g	33.0824	-0.00345986	0.282841	-0.0105525	0.991581	0.993701
Hist1h3h	21.2293	0.042838	0.358626	0.119619	0.904785	0.926146
Hist1h3i	27.9695	-0.359757	0.312043	-1.14828	0.250853	0.323375
Hist1h4a	5.08486	-0.112349	0.433724	-0.26965	0.78743	0.831308
Hist1h4b	8.57453	0.284342	0.412276	0.68427	0.493805	0.571495
Hist1h4d	21.0759	0.453218	0.334231	1.34955	0.177161	0.239619
Hist1h4f	5.98355	0.594305	0.433391	1.32246	0.186016	0.249849
Hist1h4h	9.28	0.0340213	0.417933	0.0812421	0.935249	0.950189
Hist1h4i	58.455	-0.758966	0.227128	-3.33282	0.00085969	0.00185157
Hist1h4j	5.04042	-0.474606	0.433619	-1.09424	0.273851	0.348288
Hist1h4k	10.0143	0.225989	0.423164	0.519364	0.603507	0.673467
Hist1h4n	12.2366	0.0275729	0.37202	0.0805348	0.935812	0.950401
Hist2h2be	10.8929	0.0869355	0.397483	0.218725	0.826864	0.86422
Hist2h3b	6.3047	-0.0681402	0.432946	-0.143366	0.886001	0.911668
Hist2h4	7.77552	0.264325	0.424847	0.617087	0.537177	0.611882
Hist3h2ba	24.0909	1.2278	0.368265	3.31088	0.000930033	0.00199266
Hist4h4	6.4681	-0.147724	0.42753	-0.344144	0.730738	0.78344
Hivep1	483.227	0.817055	0.0998771	8.18197	2.79251e-16	1.68754e-15
Hivep2	18.8577	1.01986	0.36112	2.7868	0.00532308	0.0101032
Hivep3	49.8937	1.02642	0.269203	3.81483	0.000136277	0.000327348
Hjurp	2630.8	-0.217225	0.0510786	-4.25254	2.11356e-05	5.59375e-05
Hk1	1502.05	1.76351	0.0715333	24.6434	4.33234e-134	9.40909e-132
Hk1os	9.67467	-0.123821	0.403527	-0.303297	0.761664	0.809819
Hk2	7432.36	0.505902	0.0642429	7.87476	3.41405e-15	1.9419e-14
Hk3	5.69553	-0.114483	0.433281	-0.322796	0.74685	0.797545
Hkdc1	4.58583	-0.133036	0.421661	-0.337755	0.735548	0.787838
Hlcs	137.309	0.345672	0.170354	2.02865	0.0424938	0.067173
Hlf	23.3182	-0.846488	0.360951	-2.45879	0.0139408	0.0245134
Hltf	333.253	-0.0814464	0.105785	-0.769153	0.441802	0.52034
Hlx	3.98294	0.36559	0.430476	0.947388	0.343441	0.421672
Hmbox1	391.42	0.268789	0.0946938	2.83844	0.00453345	0.00869441
Hmbs	525.493	-0.848356	0.104227	-8.13753	4.03439e-16	2.41833e-15
Hmces	1933.15	-2.06897	0.0650195	-31.8028	5.92135e-222	6.20314e-219
Hmcn1	8.322	0.126525	0.425259	0.299055	0.764898	0.81253
Hmcn2	105.988	-2.02589	0.199324	-10.0521	8.99202e-24	8.23336e-23
Hmg20a	244.495	-0.685929	0.118476	-5.7837	7.30735e-09	2.686e-08
Hmg20b	544.642	-0.363534	0.0960364	-3.78858	0.000151513	0.000361702
Hmga1	2733.35	-0.121728	0.0588353	-2.06878	0.0385669	0.0615115
Hmga1b	3359.86	-0.0730675	0.0646261	-1.13051	0.258263	0.331584
Hmga2	726.686	2.85478	0.174713	16.2911	1.14131e-59	4.15658e-58
Hmgb1	998.743	-0.0668201	0.0877887	-0.760825	0.446762	0.524862
Hmgb1-ps2	69.0685	-0.0752109	0.268682	-0.279365	0.779965	0.825041
Hmgb1-ps3	4.35383	-0.0629148	0.433208	-0.129426	0.89702	0.920115
Hmgb2	5958.39	-0.807667	0.055108	-14.6556	1.24049e-48	3.15598e-47
Hmgb3	331.384	0.536531	0.109417	4.90176	9.49818e-07	2.90242e-06
Hmgcl	510.986	1.19916	0.103872	11.5391	8.37971e-31	1.05391e-29
Hmgcll1	15.4183	-0.891697	0.372637	-2.39223	0.0167465	0.0290256
Hmgcr	1004.62	-0.120717	0.066032	-1.82798	0.0675525	0.102134
Hmgcs1	1626.85	-0.00523117	0.062056	-0.0844428	0.932704	0.948523
Hmgn1	5537.75	-0.122844	0.0654909	-1.87571	0.0606948	0.0927345
Hmgn2	540.08	-1.173	0.0908744	-12.9008	4.45451e-38	7.49106e-37
Hmgn2-ps1	10.549	-0.461156	0.413494	-1.12453	0.260789	0.334418
Hmgn3	81.2733	1.26248	0.201957	6.22179	4.91524e-10	1.97322e-09
Hmgn5	193.794	1.34668	0.154615	8.69318	3.52418e-18	2.35682e-17
Hmgxb3	848.986	-0.547959	0.0858893	-6.37942	1.77761e-10	7.35536e-10
Hmgxb4	864.684	-1.56993	0.0815743	-19.2309	2.0407e-82	1.45955e-80
Hmmr	1315.36	-0.446767	0.0621493	-7.18822	6.56416e-13	3.23467e-12
Hmox1	4055.61	-0.297365	0.138201	-2.15127	0.0314548	0.0511627
Hmox2	398.535	-0.282739	0.099005	-2.85601	0.00429003	0.00826674
Hn1	1940.97	0.232249	0.0544908	4.26215	2.02466e-05	5.37445e-05
Hnf1a	109.233	-0.525303	0.176424	-2.98284	0.00285584	0.0056605
Hnf1b	10.7455	1.4625	0.406225	3.43738	0.000587381	0.00129528
Hnf4a	9.7644	-0.90538	0.415788	-2.17609	0.0295482	0.0484151
Hnrnpa0	6551.54	-0.234161	0.0652876	-3.58649	0.00033516	0.00076338
Hnrnpa1	8886.59	-0.709881	0.052075	-13.6318	2.59243e-42	5.17584e-41
Hnrnpa2b1	9450	-0.713274	0.05133	-13.8957	6.72891e-44	1.43343e-42
Hnrnpa3	1150.79	-0.197179	0.075508	-2.61093	0.00902961	0.0164577
Hnrnpab	10363.7	-0.511847	0.0555586	-9.21265	3.18178e-20	2.41125e-19
Hnrnpc	5024.99	-0.688094	0.0597524	-11.5157	1.10002e-30	1.37862e-29
Hnrnpd	4687.03	-0.276195	0.0542942	-5.08686	3.64033e-07	1.16142e-06
Hnrnpdl	3412.83	-0.0740969	0.0649083	-1.14142	0.253694	0.326519
Hnrnpf	6392.42	-0.409436	0.0591638	-6.92019	4.51025e-12	2.1016e-11
Hnrnph1	3159.25	-1.25027	0.0682912	-18.3066	7.32892e-75	4.33624e-73
Hnrnph2	937.417	-0.143578	0.0813154	-1.76507	0.0775523	0.115351
Hnrnph3	369.937	-0.0364517	0.0991157	-0.367542	0.713215	0.76933
Hnrnpk	8363.54	-0.403024	0.0547525	-7.36074	1.82898e-13	9.36796e-13
Hnrnpl	5436.58	-0.996632	0.0534585	-18.6426	1.45151e-77	9.03842e-76
Hnrnpll	1352.24	0.258935	0.06812	3.80112	0.000144041	0.000344926
Hnrnpm	4128.55	-0.812407	0.0457029	-17.7754	1.09667e-70	5.66106e-69
Hnrnpr	1008.87	-0.61694	0.0819117	-7.53098	5.03591e-14	2.6589e-13
Hnrnpu	12557.2	-0.363373	0.0429799	-8.45438	2.80578e-17	1.78585e-16
Hnrnpul1	2048.52	-0.0739874	0.0592244	-1.24903	0.211653	0.279644
Hnrnpul2	4100.54	0.140047	0.0551221	2.54068	0.0110637	0.0198542
Hoga1	14.4301	0.148233	0.373722	0.396015	0.692094	0.751738
Homer1	454.283	0.882404	0.0975292	9.04505	1.49603e-19	1.09013e-18
Homer2	83.6067	-1.61429	0.22059	-7.26562	3.71333e-13	1.85865e-12
Homer3	889.666	0.0401379	0.0715276	0.561161	0.574688	0.646689
Homez	104.183	0.422397	0.189014	2.23671	0.0253052	0.0421729
Hook1	858.02	-0.174158	0.111705	-1.55905	0.118985	0.168657
Hook2	639.028	-1.23381	0.0906763	-13.6	4.0034e-42	7.9661e-41
Hook3	374.368	0.721041	0.122935	5.86411	4.51538e-09	1.68867e-08
Hopx	37.9542	-0.350888	0.305533	-1.15386	0.248556	0.320786
Hopxos	24.4677	-0.578167	0.344593	-1.6787	0.0932113	0.135854
Hormad1	102.2	-1.98923	0.21487	-9.15343	5.51535e-20	4.12701e-19
Hormad2	73.3023	-1.67341	0.231956	-7.14691	8.87543e-13	4.34357e-12
Hotairm1	15.6533	-0.515511	0.368606	-1.41161	0.158066	0.216755
Hoxa1	43.3247	-0.483615	0.26712	-1.82756	0.0676164	0.102214
Hoxb9	14.3698	-1.17161	0.385771	-3.0102	0.00261078	0.00521716
Hoxc13	15.7512	-1.54433	0.39333	-3.85869	0.000113995	0.000276247
Hoxd13	3.99587	-1.50058	0.428364	-3.74623	0.000179513	0.000424111
Hp1bp3	687.077	0.0864142	0.0874774	0.988046	0.32313	0.400936
Hpca	64.9715	0.754062	0.244709	3.09119	0.00199356	0.00406869
Hpcal1	527.074	1.59004	0.109106	14.5607	4.99275e-48	1.24358e-46
Hpcal4	51.963	2.22273	0.256744	8.44361	3.07693e-17	1.95355e-16
Hpdl	182.726	-0.435437	0.149641	-2.9129	0.00358091	0.00699155
Hpf1	921.739	0.115164	0.0796892	1.44515	0.148415	0.205067
Hpgd	11.565	-0.128303	0.389774	-0.326482	0.74406	0.795353
Hpgds	8.43862	-0.692726	0.415279	-1.60419	0.108672	0.155641
Hpn	77.5982	0.108638	0.220346	0.492704	0.622222	0.689813
Hprt	1275.25	-0.39814	0.0688649	-5.7815	7.40353e-09	2.72023e-08
Hps1	350.192	-0.353653	0.103646	-3.41079	0.000647758	0.00142002
Hps3	113.867	0.10232	0.170332	0.601416	0.547563	0.621632
Hps4	329.236	-0.269827	0.106268	-2.54006	0.0110834	0.0198876
Hps5	300.205	0.455545	0.122475	3.71979	0.000199392	0.000467972
Hps6	206.555	0.000785605	0.13878	0.00364164	0.997094	0.997686
Hpse	6.35081	0.538573	0.428576	1.19249	0.23307	0.30352
Hr	146.906	-1.74225	0.191784	-9.04311	1.52276e-19	1.10916e-18
Hras	1033.05	0.887755	0.0682789	13.0002	1.22019e-38	2.10566e-37
Hrc	12.259	0.752708	0.403516	1.92975	0.0536372	0.0828541
Hrh1	40.5411	-0.00942382	0.286492	-0.0411531	0.967174	0.975058
Hrh3	99.802	1.71259	0.250512	6.80027	1.04427e-11	4.73577e-11
Hrk	59.8167	-0.574275	0.222697	-2.57089	0.0101439	0.0183217
Hs1bp3	324.481	-0.772594	0.114019	-6.77479	1.24589e-11	5.6158e-11
Hs2st1	824.124	0.582563	0.0749502	7.77202	7.72465e-15	4.28562e-14
Hs3st3b1	492.414	-0.103397	0.103653	-1.00057	0.317037	0.394667
Hs3st4	6.26263	0.00263924	0.431312	-0.0187563	0.985036	0.988811
Hs3st6	24.1936	1.28614	0.368939	3.55842	0.00037309	0.000845123
Hs6st1	964.725	0.209933	0.0881468	2.38166	0.0172348	0.0298024
Hs6st2	5.08633	0.337666	0.431721	0.727663	0.46682	0.544404
Hsbp1	754.987	0.573304	0.0762361	7.51969	5.4905e-14	2.8912e-13
Hsbp1l1	4.38487	-0.32972	0.43297	-0.776764	0.437298	0.515888
Hscb	109.856	0.404086	0.182297	2.21595	0.0266947	0.0442568
Hsd11b2	30.5997	1.76046	0.329055	5.24477	1.56476e-07	5.16723e-07
Hsd17b1	9.86535	-1.84175	0.419065	-3.91542	9.02473e-05	0.000221624
Hsd17b10	444.597	0.565364	0.0930058	6.0774	1.22147e-09	4.75896e-09
Hsd17b11	359.32	-1.42309	0.108374	-13.1138	2.74431e-39	4.86303e-38
Hsd17b12	1057.4	0.568123	0.0782442	7.26023	3.86422e-13	1.93254e-12
Hsd17b14	1055.32	-2.62799	0.0973298	-26.9328	9.08121e-160	3.59394e-157
Hsd17b4	778.745	0.218592	0.0859233	2.54404	0.010958	0.0196804
Hsd17b7	254.343	0.751583	0.12154	6.18407	6.24682e-10	2.48658e-09
Hsd3b7	6.88226	-0.24742	0.428468	-0.550791	0.581777	0.653188
Hsdl1	231.823	-1.61238	0.155232	-10.3646	3.59409e-25	3.51881e-24
Hsdl2	199.805	1.20376	0.13912	8.64074	5.58508e-18	3.70033e-17
Hsf1	576.086	-0.303783	0.0909433	-3.34016	0.000837304	0.00180593
Hsf2	427.958	0.0806666	0.098018	0.823039	0.410486	0.489281
Hsf2bp	485.335	-1.81738	0.102213	-17.7437	1.92685e-70	9.8417e-69
Hsf4	30.812	-1.09933	0.32939	-3.38586	0.000709564	0.00154728
Hsf5	8.92336	-0.456214	0.40259	-1.1066	0.268468	0.342563
Hsh2d	5.96867	0.60107	0.431744	1.38545	0.165916	0.226092
Hsp25-ps1	29.0776	-0.299724	0.302321	-0.995617	0.319436	0.397349
Hsp90aa1	34738.7	-0.56839	0.0449972	-12.6317	1.41257e-36	2.22034e-35
Hsp90ab1	43061.5	-1.12284	0.0371025	-30.263	3.51907e-201	2.50684e-198
Hsp90b1	4494.1	0.606924	0.0539584	11.2478	2.37467e-29	2.82313e-28
Hspa12a	181.968	2.3954	0.170812	13.901	6.24554e-44	1.33366e-42
Hspa12b	39.0644	0.807897	0.283847	2.84148	0.00449049	0.00861944
Hspa13	346.233	0.797297	0.104489	7.62671	2.40826e-14	1.29144e-13
Hspa14	1653	0.193515	0.0573878	3.37206	0.000746075	0.00162352
Hspa1a	108.984	1.35328	0.230031	5.89242	3.80585e-09	1.43264e-08
Hspa1b	287.346	0.962295	0.15791	6.10321	1.03958e-09	4.0672e-09
Hspa1l	20.455	-0.672798	0.331752	-2.00642	0.044811	0.0704484
Hspa2	173.128	0.44028	0.169351	2.60555	0.00917267	0.0166945
Hspa4	7461.76	-0.516845	0.0721237	-7.16595	7.725e-13	3.79202e-12
Hspa4l	175.037	0.839206	0.152594	5.49662	3.87134e-08	1.34895e-07
Hspa5	6558.92	0.153531	0.0540007	2.84311	0.00446763	0.00858019
Hspa8	15648.3	-0.374864	0.0519389	-7.2173	5.3028e-13	2.62838e-12
Hspa9	7537.37	-0.206593	0.0537196	-3.84566	0.00012023	0.000290566
Hspb1	5420.18	-0.40119	0.115487	-3.47395	0.000512864	0.00114042
Hspb11	20.7078	0.327488	0.335264	0.973346	0.330381	0.408509
Hspb2	33.9353	-0.419963	0.289825	-1.44844	0.147493	0.20392
Hspb6	53.9851	-1.38395	0.246219	-5.57178	2.52148e-08	8.89561e-08
Hspb8	116.124	1.20349	0.192076	6.24789	4.16023e-10	1.67813e-09
Hspb9	9.7509	0.329718	0.397346	0.818423	0.413115	0.491954
Hspbap1	549.556	-0.348978	0.0846015	-4.12413	3.72137e-05	9.60212e-05
Hspbp1	674.542	-0.296005	0.0949576	-3.11703	0.00182685	0.00374864
Hspd1	8452.1	-0.573148	0.0717755	-7.98519	1.40307e-15	8.13919e-15
Hspd1-ps3	142.239	-0.531384	0.170706	-3.10722	0.00188853	0.00386363
Hspe1	2462.17	-0.540697	0.0787657	-6.8645	6.67227e-12	3.06728e-11
Hspg2	6265.37	-0.377409	0.077515	-4.86882	1.12264e-06	3.40889e-06
Hsph1	2192.55	0.0200554	0.0539966	0.371553	0.710226	0.767071
Htatip2	41.4423	1.30298	0.283179	4.55235	5.30503e-06	1.49751e-05
Htatsf1	635.935	0.133571	0.0824533	1.61998	0.105236	0.151422
Htr1b	18.9784	0.591129	0.35244	1.68542	0.0919074	0.134162
Htr1d	7.36483	2.2093	0.430256	4.84743	1.25068e-06	3.77643e-06
Htr2b	4.7447	0.21575	0.433448	0.50836	0.611201	0.68039
Htr5b	7.46359	0.127845	0.433495	0.333859	0.738486	0.790224
Htr6	14.6884	0.500903	0.381127	1.35099	0.1767	0.239067
Htra1	1856.3	0.750833	0.146906	5.10972	3.22632e-07	1.03546e-06
Htra2	1108.13	0.423619	0.0685171	6.18257	6.30661e-10	2.50814e-09
Htra3	8.21808	1.83244	0.427327	3.85425	0.000116083	0.000281
Htt	668.058	-0.0697516	0.0775779	-0.899019	0.368642	0.44737
Hunk	540.605	-1.03991	0.0948702	-10.9565	6.18432e-28	6.82383e-27
Hus1	539.107	-0.294734	0.0925072	-3.18575	0.0014438	0.00300944
Hus1b	28.1404	-0.0595117	0.295241	-0.202049	0.839879	0.874804
Huwe1	8113.92	-0.308689	0.0548207	-5.63079	1.7939e-08	6.40231e-08
Hvcn1	333.345	-0.271641	0.110029	-2.46961	0.0135261	0.0238478
Hyal1	33.8788	-0.188882	0.331249	-0.570496	0.568342	0.640324
Hyal2	422.989	0.0402682	0.103932	0.387232	0.698584	0.757126
Hydin	80.5404	-0.624381	0.258072	-2.41758	0.0156242	0.0272182
Hyi	39.4138	0.620489	0.274285	2.26144	0.0237319	0.039808
Hykk	100.488	0.272456	0.182746	1.49136	0.135868	0.189882
Hyls1	347.331	-0.522537	0.0984833	-5.30328	1.13739e-07	3.80747e-07
Hyou1	3028.71	0.926634	0.0564518	16.4138	1.52368e-60	5.74899e-59
Hypk	24.4539	0.780142	0.315221	2.45494	0.0140909	0.024748
Iah1	165.415	-0.545675	0.141912	-3.84414	0.000120977	0.000292213
Iars	3353.48	-0.243259	0.0516709	-4.7076	2.50645e-06	7.33806e-06
Iars2	1076.59	0.109053	0.0655501	1.66378	0.0961556	0.139768
Iba57	61.5562	-1.69613	0.245639	-6.8197	9.12327e-12	4.15753e-11
Ibtk	918.767	-0.118783	0.0716862	-1.65654	0.097613	0.14169
Ica1	26.695	-1.57406	0.32726	-4.71749	2.38773e-06	7.00429e-06
Ica1l	129.841	0.234616	0.153815	1.52522	0.127205	0.178941
Icam1	1489.63	-0.223015	0.0711449	-3.13717	0.0017059	0.0035138
Icam4	6.511	0.548115	0.429781	1.322	0.18617	0.249983
Icam5	83.9093	1.62539	0.23217	6.96121	3.37352e-12	1.58813e-11
Ice1	1541.81	-0.25084	0.0570826	-4.39416	1.11203e-05	3.0379e-05
Ice2	212.829	-0.110105	0.131547	-0.835702	0.403322	0.481903
Ick	270.166	0.31031	0.113039	2.74519	0.00604762	0.011361
Icmt	1084.55	0.944811	0.0655193	14.4184	3.96697e-47	9.5341e-46
Icosl	400.758	-0.0865936	0.101074	-0.85587	0.39207	0.470574
Ict1os	148.283	-0.0860226	0.149075	-0.576658	0.56417	0.636656
Id1	5466.57	2.2317	0.227121	9.80733	1.04706e-22	9.05197e-22
Id2	963.932	2.98876	0.180022	16.5655	1.23714e-61	4.81052e-60
Id3	901.495	0.840769	0.173364	4.84817	1.24608e-06	3.76318e-06
Id4	198.358	3.60168	0.158131	22.2996	3.72427e-110	4.91301e-108
Ide	1295.59	-0.253272	0.0641959	-3.94538	7.96722e-05	0.000196958
Idh1	1136.16	1.24057	0.0656601	18.8881	1.4277e-79	9.48731e-78
Idh2	883.621	0.736563	0.0830579	8.86653	7.54621e-19	5.25579e-18
Idh3a	1616.25	0.68153	0.0577839	11.7939	4.19795e-32	5.55021e-31
Idh3b	1928.33	0.078043	0.0657204	1.18759	0.234996	0.305566
Idh3g	1071.62	-0.463923	0.0846886	-5.47777	4.30717e-08	1.49496e-07
Idi1	305.04	-0.707725	0.121127	-5.84764	4.9859e-09	1.85878e-08
Idnk	148.61	0.942626	0.168096	5.60425	2.09164e-08	7.42474e-08
Ids	204.765	0.33418	0.139716	2.39191	0.0167609	0.0290477
Idua	61.8658	0.217813	0.226019	0.964177	0.334957	0.413164
Ier2	2757.77	-0.127234	0.069408	-1.83308	0.0667903	0.101128
Ier3	246.41	1.75791	0.136037	12.8868	5.34479e-38	8.92084e-37
Ier3ip1	175.382	0.167902	0.14959	1.12239	0.261697	0.335461
Ier5	104.764	3.34954	0.264684	12.2561	1.55831e-34	2.28976e-33
Ier5l	762.852	1.02317	0.104287	9.81005	1.01919e-22	8.81961e-22
Iffo1	275.964	0.510026	0.114969	4.43678	9.13156e-06	2.51312e-05
Iffo2	462.661	1.21732	0.129501	9.39968	5.47316e-21	4.32438e-20
Ifi30	914.977	1.81085	0.100716	17.9688	3.4197e-72	1.90317e-70
Ifi35	19.5004	-0.0850636	0.36554	-0.236043	0.813399	0.853061
Ifit2	14.2601	-0.716287	0.375925	-1.87508	0.0607813	0.0928587
Ifitm1	245.917	-0.907708	0.272405	-3.33487	0.000853396	0.00183885
Ifitm2	354.829	-0.340186	0.132642	-2.56419	0.0103417	0.0186544
Ifitm3	568.03	-1.50092	0.123119	-12.1843	3.76715e-34	5.46329e-33
Ifitm7	38.6658	-1.73707	0.276394	-6.14713	7.88983e-10	3.11276e-09
Ifnar1	822.149	1.09561	0.0800297	13.6873	1.20844e-42	2.44559e-41
Ifnar2	52.3057	-0.146603	0.243692	-0.601797	0.547309	0.621424
Ifngr1	90.501	0.638563	0.190684	3.34663	0.000818017	0.00176797
Ifngr2	55.638	0.300016	0.245309	1.22538	0.220432	0.289376
Ifnlr1	50.0703	-0.466361	0.276194	-1.71698	0.0859837	0.126354
Ifrd1	1202.91	0.118868	0.0700697	1.69659	0.0897741	0.131328
Ifrd2	1017.2	-0.159612	0.0895779	-1.78135	0.0748554	0.111659
Ift122	399.82	1.55556	0.107076	14.5086	1.06819e-47	2.61669e-46
Ift140	292.362	-0.241126	0.120174	-2.00711	0.0447379	0.0703583
Ift172	137.788	-1.56916	0.173668	-8.99606	2.33963e-19	1.68485e-18
Ift20	422.393	0.890049	0.0974922	9.1259	7.11419e-20	5.29225e-19
Ift22	162.01	0.699993	0.163351	4.28665	1.81388e-05	4.83367e-05
Ift27	308.363	1.50306	0.116746	12.8547	8.09384e-38	1.34087e-36
Ift43	61.9927	0.538924	0.213242	2.52194	0.0116711	0.0208623
Ift46	430.047	0.439993	0.0967254	4.54843	5.4048e-06	1.52421e-05
Ift52	289.107	-0.302733	0.117631	-2.57333	0.0100725	0.0182002
Ift57	113.41	0.491945	0.165886	2.96479	0.00302893	0.00597565
Ift74	280.581	0.483772	0.120535	4.01288	5.99817e-05	0.000150856
Ift80	180.957	0.711503	0.141283	5.03378	4.80892e-07	1.51821e-06
Ift81	99.1152	-0.224376	0.189453	-1.18639	0.235468	0.306092
Ift88	204.525	0.780773	0.134554	5.79827	6.70012e-09	2.46942e-08
Ift88os	27.2876	0.556298	0.307836	1.80016	0.0718357	0.107723
Igbp1	411.783	-0.208717	0.100484	-2.07692	0.0378091	0.0604536
Igdcc3	268.529	-0.102341	0.152898	-0.670297	0.502669	0.579975
Igdcc4	255.939	0.463294	0.132611	3.49341	0.000476892	0.00106495
Igf1r	277.098	1.10071	0.117898	9.32732	1.08584e-20	8.41865e-20
Igf2	13.4818	0.126335	0.394659	0.318896	0.749805	0.799933
Igf2bp1	5689.9	-0.389737	0.0450348	-8.6538	4.9812e-18	3.30638e-17
Igf2bp2	553.83	-0.157628	0.101794	-1.5489	0.121405	0.171732
Igf2bp3	828.555	0.852715	0.0820345	10.3918	2.70341e-25	2.66437e-24
Igf2os	4.6239	-1.11727	0.430934	-2.50926	0.0120986	0.0215615
Igf2r	1808.57	1.47741	0.0718964	20.544	8.70097e-94	8.02879e-92
Igfals	13.2546	-1.87776	0.399807	-4.34614	1.38554e-05	3.74206e-05
Igfbp2	1235.84	-1.60037	0.0801816	-19.9532	1.40706e-88	1.13902e-86
Igfbp3	130.839	0.77943	0.167263	4.65331	3.26641e-06	9.46341e-06
Igfbp4	149.351	1.28149	0.191855	6.6617	2.70679e-11	1.19025e-10
Igfbp6	110.532	3.92268	0.239753	15.2247	2.42444e-52	6.95071e-51
Igfbp7	54.3549	0.683659	0.227649	2.9931	0.00276157	0.00549752
Igfbpl1	27.8712	-0.862838	0.336029	-2.577	0.00996607	0.0180189
Ighmbp2	212.536	-1.12809	0.130235	-8.64651	5.30967e-18	3.52178e-17
Igip	40.9665	0.0527638	0.263716	0.200911	0.840769	0.875526
Iglon5	72.7143	0.958033	0.219052	4.37309	1.22501e-05	3.32766e-05
Igsf1	10.77	0.981642	0.409747	2.36428	0.0180652	0.0311145
Igsf10	20.6432	1.1776	0.325715	3.54	0.000400132	0.000903048
Igsf11	36.0617	2.42583	0.318126	7.33193	2.26862e-13	1.15368e-12
Igsf21	95.4444	0.400035	0.192919	2.0729	0.0381817	0.0609845
Igsf23	15.8737	-0.480267	0.357826	-1.33173	0.18295	0.246475
Igsf3	487.793	0.200596	0.108237	1.85334	0.0638338	0.0971056
Igsf6	5.59273	0.156198	0.43368	0.371508	0.710259	0.767071
Igsf8	454.636	1.00917	0.100698	10.0203	1.24101e-23	1.13166e-22
Igsf9	597.02	0.758346	0.0877604	8.64149	5.5487e-18	3.67759e-17
Igsf9b	947.085	-0.366553	0.0991013	-3.70012	0.000215495	0.00050286
Ihh	4.13427	0.405176	0.429765	1.00087	0.316891	0.394541
Ik	1082.69	-0.0539839	0.0686195	-0.786752	0.431427	0.510021
Ikbip	144.317	1.28178	0.165752	7.71733	1.18794e-14	6.49357e-14
Ikbkap	1555.88	-0.773418	0.0614755	-12.5802	2.71444e-36	4.22935e-35
Ikbkb	471.321	0.0607816	0.0965584	0.629572	0.528975	0.60512
Ikbke	75.612	-0.571049	0.228796	-2.49316	0.012661	0.0224649
Ikbkg	332.568	0.608134	0.104114	5.83867	5.26185e-09	1.95838e-08
Ikzf2	9.97126	0.270154	0.403595	0.665673	0.50562	0.582708
Ikzf4	37.0666	-0.356097	0.3146	-1.13775	0.255225	0.328276
Ikzf5	637.195	0.415104	0.0823741	5.03935	4.67106e-07	1.47652e-06
Il10rb	7.6558	0.218752	0.413124	0.517706	0.604663	0.674504
Il11	11.7397	0.952669	0.396186	2.40109	0.0163463	0.0283899
Il11ra1	59.0801	0.27343	0.248359	1.102	0.270461	0.344735
Il12rb1	62.048	-0.241895	0.269104	-0.943673	0.345337	0.423444
Il12rb2	63.7247	-0.0554111	0.226497	-0.243804	0.807382	0.848022
Il13ra1	35.0255	0.27688	0.289134	0.957536	0.338297	0.416327
Il17b	35.7637	-0.836587	0.309817	-2.74606	0.00603156	0.011332
Il17d	143.521	-0.775885	0.151256	-5.11908	3.07029e-07	9.87161e-07
Il17ra	806.527	1.98106	0.0880338	22.4744	7.38811e-112	1.01996e-109
Il17rb	5.73028	-0.0866927	0.432163	-0.204762	0.837758	0.873004
Il17rc	79.0208	-0.565424	0.213373	-2.66297	0.00774535	0.0142925
Il17rd	618.718	0.0152611	0.0918408	0.166192	0.868006	0.897539
Il17re	8.68264	-1.0654	0.432868	-2.61713	0.00886738	0.0161819
Il18bp	86.3074	-0.170518	0.188991	-0.902252	0.366923	0.445739
Il1a	6.78218	0.826433	0.426945	1.87263	0.0611197	0.0933357
Il1r1	9.04685	-0.652984	0.412927	-1.54639	0.122011	0.172525
Il1rap	53.1324	0.779135	0.283703	2.73961	0.00615123	0.0115374
Il20rb	23.6589	-0.427062	0.32987	-1.29242	0.19621	0.261629
Il22ra1	4.33814	0.00568868	0.43373	0.0146965	0.988274	0.991168
Il23a	4.17209	-0.4442	0.42913	-1.08921	0.276059	0.350691
Il27ra	44.2628	-0.251762	0.257415	-0.982029	0.326086	0.404124
Il2rg	9.97656	-1.00688	0.416855	-2.54206	0.0110201	0.0197852
Il33	8.65612	0.833751	0.425159	1.81777	0.0690993	0.104225
Il34	24.1943	-1.66393	0.337319	-4.80451	1.55134e-06	4.63632e-06
Il3ra	146.353	-0.484208	0.157929	-3.06415	0.00218288	0.00442515
Il4	19.0062	0.761313	0.35379	2.15127	0.0314549	0.0511627
Il4i1	62.2374	-1.12431	0.225169	-4.96497	6.87123e-07	2.13336e-06
Il4ra	44.1369	1.62237	0.282554	5.67543	1.3834e-08	4.98118e-08
Il6ra	83.5329	0.425721	0.194636	2.18228	0.0290889	0.0477636
Il6st	1066.8	-0.134664	0.0650477	-2.07049	0.0384068	0.0612892
Ildr1	313.087	-1.6066	0.137675	-11.644	2.46175e-31	3.17002e-30
Ildr2	18.2267	0.0532045	0.352989	0.147489	0.882746	0.909086
Ilf2	1827.31	-0.478367	0.0571231	-8.37417	5.56121e-17	3.4702e-16
Ilf3	2730.4	-0.471705	0.050878	-9.27068	1.84961e-20	1.41676e-19
Ilk	740.951	0.62347	0.0755307	8.25371	1.53547e-16	9.38088e-16
Ilkap	479.154	-0.150682	0.0955061	-1.57707	0.114779	0.163333
Ilvbl	154.299	-0.0717399	0.163953	-0.439062	0.660616	0.724307
Immp1l	149.337	-0.514806	0.150651	-3.41691	0.000633361	0.00139065
Immp2l	5.91306	-0.993558	0.428364	-2.30209	0.0213303	0.0361129
Immt	2312.33	-0.734883	0.0552994	-13.2883	2.70538e-40	5.024e-39
Imp3	703.849	0.0346765	0.0908403	0.381825	0.702591	0.760753
Imp4	1243.64	0.248154	0.0634828	3.90898	9.26876e-05	0.000227147
Impa1	190.561	-1.20677	0.14332	-8.40709	4.20311e-17	2.64967e-16
Impa2	985.062	-0.221557	0.0678915	-3.26364	0.00109991	0.00232834
Impact	1021.59	-0.295962	0.0881541	-3.35664	0.000788971	0.00170996
Impad1	886.502	0.292177	0.0738986	3.95367	7.69624e-05	0.000190656
Impdh1	1153.61	0.19816	0.0726701	2.72685	0.00639429	0.0119655
Impdh2	3295.44	-0.425398	0.04587	-9.27418	1.78996e-20	1.37166e-19
Impdh2-ps	1121.29	-0.557408	0.0732273	-7.61252	2.68812e-14	1.43935e-13
Ina	1144.56	0.406799	0.178979	2.27403	0.0229644	0.038648
Inafm1	93.0543	0.873758	0.182235	4.78565	1.70436e-06	5.07152e-06
Inafm2	110.859	2.00031	0.199726	9.9144	3.60418e-23	3.18545e-22
Inca1	16.2692	0.233159	0.380117	0.61822	0.53643	0.611449
Incenp	2327.07	-0.445147	0.0496728	-8.96132	3.2082e-19	2.29089e-18
Inf2	1431.87	1.24807	0.0723861	17.2382	1.37262e-66	6.20431e-65
Ing1	1313.4	0.945301	0.0691333	13.6727	1.47891e-42	2.97604e-41
Ing2	459.345	1.8312	0.101809	17.9556	4.34087e-72	2.40831e-70
Ing3	329.158	-0.178185	0.107127	-1.66289	0.0963341	0.139982
Ing4	16.8565	-0.279167	0.358841	-0.776314	0.437563	0.516098
Ing5	640.214	-1.04453	0.0814161	-12.8229	1.21983e-37	2.00962e-36
Inha	11.5919	-0.908715	0.413918	-2.32279	0.0201906	0.0343926
Inhbb	243.078	-6.0419	0.261906	-16.6777	1.90321e-62	7.58263e-61
Inhbe	12.704	-2.0477	0.400674	-4.66321	3.11318e-06	9.0371e-06
Inip	360.087	-0.16515	0.107706	-1.5332	0.125226	0.176477
Ino80	672.127	-0.680777	0.0773282	-8.80055	1.36152e-18	9.32951e-18
Ino80b	425.64	-0.679175	0.0924621	-7.34451	2.06512e-13	1.0541e-12
Ino80c	275.055	-0.0877954	0.123833	-0.706572	0.479833	0.557753
Ino80d	1250.47	-0.508674	0.0764933	-6.64859	2.95918e-11	1.29867e-10
Ino80dos	342.901	-0.040862	0.120586	-0.338335	0.735111	0.787464
Ino80e	1268.63	-0.815028	0.06145	-13.2619	3.84991e-40	7.09762e-39
Inpp1	116.869	-1.51297	0.18996	-7.92719	2.24165e-15	1.28745e-14
Inpp4a	227.324	1.29838	0.154683	8.38714	4.98129e-17	3.12696e-16
Inpp5a	679.292	1.22878	0.085332	14.3931	5.7167e-47	1.35745e-45
Inpp5b	611.395	0.345714	0.0836788	4.1317	3.60092e-05	9.30211e-05
Inpp5d	393.636	-1.44287	0.118654	-12.1429	6.2591e-34	9.0039e-33
Inpp5e	585.794	0.681361	0.0827481	8.23222	1.83769e-16	1.12004e-15
Inpp5f	409.59	0.629449	0.100779	6.24514	4.23431e-10	1.70608e-09
Inpp5k	399.282	0.703926	0.114025	6.17348	6.68042e-10	2.65029e-09
Inppl1	2065.22	0.642756	0.0699163	9.19289	3.82414e-20	2.88454e-19
Insc	8.51644	0.0517075	0.428793	0.12141	0.903366	0.924973
Insig1	278.309	0.0505849	0.126065	0.39993	0.689208	0.748969
Insig2	266.664	0.61948	0.115939	5.34204	9.19045e-08	3.09869e-07
Insl3	27.7747	-1.24251	0.341484	-3.62746	0.00028622	0.000656783
Insl6	12.1579	0.824897	0.393617	2.06344	0.0390704	0.0622366
Insm1	44.4008	1.48215	0.268458	5.4337	5.51971e-08	1.89733e-07
Insm2	5.21957	1.36738	0.430818	2.9463	0.00321604	0.0063168
Insr	172.487	1.39703	0.159462	8.7425	2.28012e-18	1.53988e-17
Insrr	5.78611	0.157278	0.431292	0.503426	0.614665	0.683392
Ints1	2816.53	0.564539	0.0548952	10.2837	8.34394e-25	8.02743e-24
Ints10	1127.52	0.233051	0.0638373	3.65069	0.000261537	0.000603252
Ints11	1165.88	0.131928	0.0762323	1.73061	0.083521	0.123203
Ints12	177.068	-1.12791	0.1408	-7.99355	1.31104e-15	7.61523e-15
Ints13	772.536	-0.204743	0.0766235	-2.67192	0.00754185	0.0139358
Ints14	288.356	-1.06716	0.118811	-8.97141	2.92736e-19	2.09287e-18
Ints2	840.212	-0.760899	0.0772692	-9.84569	7.15475e-23	6.24297e-22
Ints3	1279.75	-0.592971	0.061638	-9.6191	6.64127e-22	5.51653e-21
Ints4	1155.1	-0.0779723	0.0613411	-1.27127	0.203631	0.270349
Ints5	960.967	-0.414514	0.0812184	-5.10332	3.33754e-07	1.06903e-06
Ints6	795.558	-0.430234	0.07998	-5.37771	7.54386e-08	2.56293e-07
Ints6l	177.16	0.840475	0.151116	5.55857	2.71987e-08	9.58412e-08
Ints7	949.245	-1.31871	0.07942	-16.5982	7.17912e-62	2.81614e-60
Ints8	839.73	0.211214	0.0718749	2.93862	0.00329676	0.00646537
Ints9	639.57	-0.271776	0.0800334	-3.39567	0.000684611	0.00149506
Intu	210.926	0.755454	0.137132	5.50513	3.689e-08	1.28692e-07
Invs	257.736	0.0250854	0.118445	0.212094	0.832034	0.868775
Ip6k1	893.702	0.41951	0.0707689	5.92775	3.07113e-09	1.16419e-08
Ip6k2	256.696	0.523594	0.129553	4.04046	5.33463e-05	0.000135034
Ipmk	1332.95	0.371684	0.0666027	5.58061	2.39674e-08	8.46393e-08
Ipo11	1152.75	-0.0863942	0.0747765	-1.15521	0.248003	0.320212
Ipo13	1358.39	0.341684	0.0658052	5.19249	2.07498e-07	6.76678e-07
Ipo4	935.321	0.409865	0.0727905	5.63058	1.79602e-08	6.40859e-08
Ipo5	7816.27	0.023207	0.0463558	0.500664	0.616608	0.684955
Ipo7	2955.63	-0.459962	0.0563696	-8.15933	3.36902e-16	2.02904e-15
Ipo8	932.344	-0.534336	0.0739719	-7.22413	5.04321e-13	2.50319e-12
Ipo9	2131.96	-0.256903	0.0626281	-4.10199	4.09617e-05	0.000105341
Ipp	83.9336	0.0231356	0.197086	0.117288	0.906632	0.92725
Ippk	676.222	0.643125	0.0771284	8.33793	7.55998e-17	4.69278e-16
Iqcb1	221.323	-0.566782	0.138543	-4.09676	4.18973e-05	0.00010753
Iqcc	73.6384	-1.26032	0.21075	-5.94437	2.77523e-09	1.05494e-08
Iqcd	40.6183	-0.463491	0.27442	-1.70723	0.0877788	0.128704
Iqce	299.843	0.585034	0.120963	4.83659	1.32083e-06	3.97543e-06
Iqcf1	3.74601	0.479865	0.4317	1.15264	0.249057	0.321316
Iqcg	216.553	0.488033	0.141087	3.45902	0.000542142	0.00120142
Iqck	23.6833	0.0481231	0.320573	0.149128	0.881453	0.908174
Iqgap1	2047.78	0.079479	0.0551998	1.4399	0.149897	0.206987
Iqgap2	275.048	0.6499	0.117802	5.51442	3.49939e-08	1.22221e-07
Iqgap3	1098.38	0.137706	0.0738407	1.86481	0.0622076	0.0948506
Iqsec1	1345.68	0.644314	0.0747705	8.61671	6.89054e-18	4.54832e-17
Iqsec2	173.062	0.630461	0.157768	3.99881	6.36625e-05	0.000159505
Iqsec3	39.6836	3.54796	0.319746	9.96332	2.20565e-23	1.98989e-22
Irak1	331.121	-1.48296	0.110682	-13.3739	8.58982e-41	1.61708e-39
Irak1bp1	65.7299	-0.0457737	0.218757	-0.208746	0.834646	0.870798
Irak2	196.828	1.24243	0.129559	9.56767	1.09346e-21	8.94094e-21
Irak3	192.838	-0.413027	0.169441	-2.43217	0.0150086	0.0262252
Irak4	328.885	0.331865	0.102421	3.23979	0.00119619	0.00252225
Ireb2	2175.6	-0.124998	0.0632739	-1.97545	0.0482167	0.0752578
Irf1	180.183	-0.13127	0.139317	-0.946184	0.344055	0.422279
Irf2bp1	567.744	-0.00914998	0.0852204	-0.107744	0.914199	0.933702
Irf2bp2	281.277	0.770078	0.111904	6.8758	6.16429e-12	2.84257e-11
Irf2bpl	1702.53	-0.981062	0.0621308	-15.7868	3.83837e-56	1.26354e-54
Irf3	285.062	-0.395712	0.12296	-3.22042	0.00128002	0.0026863
Irf5	482.606	-0.500338	0.0961749	-5.20261	1.96509e-07	6.42369e-07
Irf6	92.3413	-0.740857	0.223668	-3.33325	0.000858388	0.00184916
Irf7	13.5017	0.514411	0.384076	1.3755	0.168977	0.229666
Irf8	15.7898	-0.344435	0.416966	-1.15251	0.24911	0.321362
Irf9	171.349	-0.0489998	0.138951	-0.352256	0.724646	0.778361
Irgm1	17.6074	-0.926388	0.358334	-2.54244	0.0110081	0.0197664
Irgm2	4.27253	-0.644088	0.427846	-1.69514	0.0900496	0.131677
Irgq	501.396	1.2324	0.0986617	12.4857	8.93557e-36	1.3754e-34
Irs1	6.89807	0.893382	0.428855	2.15112	0.0314666	0.0511724
Irs2	371.724	1.94687	0.110531	17.5738	3.91204e-69	1.90875e-67
Irs3	29.9005	1.40922	0.326113	4.30122	1.69857e-05	4.54406e-05
Irs4	8.83325	0.623909	0.429167	1.61424	0.106474	0.152944
Irx2	39.6183	-0.806267	0.280709	-2.85479	0.00430655	0.00829498
Irx3	7.58215	0.765535	0.422937	1.76376	0.0777729	0.115643
Irx4	7.00375	-0.273398	0.428953	-0.701796	0.482806	0.560697
Irx5	7.58994	0.1925	0.417419	0.455737	0.648579	0.713702
Isca1	676.495	0.800795	0.0757226	10.5742	3.92371e-26	3.98843e-25
Isca2	163.042	0.45126	0.139898	3.22536	0.00125815	0.00264352
Iscu	688.609	0.67295	0.0833539	8.07241	6.89219e-16	4.07784e-15
Isg20	11.4991	0.0674346	0.398084	0.166279	0.867938	0.897539
Isg20l2	937.972	-0.840114	0.0735479	-11.4199	3.32613e-30	4.11354e-29
Isl1	6.96453	-0.353568	0.428459	-0.932705	0.350972	0.429231
Islr2	160.858	-0.934482	0.284053	-3.28616	0.00101563	0.00216201
Ism2	20.8142	-0.238634	0.348123	-0.707302	0.479379	0.557335
Isoc1	342.626	-0.0992044	0.108044	-0.918431	0.358393	0.436837
Isoc2a	541.361	0.234539	0.122542	1.9139	0.0556329	0.0856364
Isoc2b	5.19131	0.817898	0.433057	1.83099	0.067102	0.101557
Ispd	6.09142	-0.523637	0.427834	-1.19998	0.230147	0.300337
Ist1	1088.97	-0.457007	0.0836078	-5.4669	4.57986e-08	1.58621e-07
Isy1	302.914	-1.0809	0.123193	-8.76543	1.8606e-18	1.26278e-17
Isyna1	5387.59	0.866541	0.064021	13.535	9.72047e-42	1.89608e-40
Itch	848.182	0.0460264	0.0752405	0.61203	0.540518	0.614889
Itfg1	523.012	0.582566	0.0883567	6.59189	4.34261e-11	1.88444e-10
Itfg2	230.527	-0.282153	0.129647	-2.17221	0.02984	0.0488214
Itga1	62.5134	-2.77897	0.273564	-9.53524	1.49536e-21	1.21325e-20
Itga10	14.6529	-0.389262	0.373126	-1.0641	0.287281	0.362902
Itga2b	49.354	0.414063	0.285444	1.4583	0.144758	0.20056
Itga3	3766.94	0.895704	0.155458	5.76176	8.32432e-09	3.04974e-08
Itga4	18.3223	0.735843	0.351881	2.06937	0.0385117	0.06144
Itga5	1649.14	0.571719	0.0812345	7.03709	1.96299e-12	9.39755e-12
Itga6	2592.51	0.53807	0.060234	8.93271	4.15697e-19	2.95064e-18
Itga7	167.738	0.31458	0.16536	1.9043	0.0568708	0.0874168
Itga8	76.5164	1.68436	0.228769	7.2886	3.13188e-13	1.57781e-12
Itga9	423.399	-0.0645597	0.10201	-0.632954	0.526764	0.603056
Itgae	27.095	0.0364456	0.316897	0.113601	0.909554	0.929709
Itgal	22.9785	-1.72945	0.353102	-4.75972	1.9386e-06	5.73497e-06
Itgav	358.891	0.43447	0.107592	4.03747	5.40297e-05	0.000136678
Itgb1	2460.9	0.602757	0.076841	7.84373	4.37353e-15	2.47107e-14
Itgb1bp1	244.734	0.681839	0.117513	5.80026	6.6211e-09	2.44181e-08
Itgb1bp2	11.405	-0.155227	0.405501	-0.387922	0.698073	0.756618
Itgb3	87.1492	0.659144	0.195216	3.37089	0.000749255	0.00162984
Itgb3bp	168.892	-0.178409	0.142544	-1.25193	0.210597	0.278373
Itgb4	561.91	-0.724066	0.0956961	-7.56649	3.83456e-14	2.03972e-13
Itgb5	714.71	0.456299	0.0816821	5.58602	2.32336e-08	8.21946e-08
Itgb7	205.015	-2.4147	0.176988	-13.5123	1.32373e-41	2.57642e-40
Itih5	24.2241	2.3975	0.334377	6.73242	1.66864e-11	7.44971e-11
Itm2a	71.4437	0.167812	0.26126	0.642535	0.520526	0.597143
Itm2b	1050.32	1.73528	0.09284	18.6804	7.15119e-78	4.54841e-76
Itm2c	526.502	1.4658	0.10154	14.424	3.65288e-47	8.79111e-46
Itpa	1161.32	-0.517141	0.0687907	-7.51753	5.58223e-14	2.93863e-13
Itpa-ps1	36.033	-0.306628	0.285919	-1.07599	0.281931	0.357208
Itpk1	2000.23	-0.607142	0.0640313	-9.48174	2.50079e-21	2.00615e-20
Itpka	392.807	0.919257	0.115453	7.95999	1.7205e-15	9.93208e-15
Itpkb	49.9632	0.939405	0.247422	3.78942	0.000150997	0.000360566
Itpkc	361.991	0.429528	0.122127	3.51842	0.000434131	0.000975453
Itpr1	972.255	1.38685	0.0764442	18.1346	1.69857e-73	9.63369e-72
Itpr2	26.8585	2.24371	0.330275	6.45991	1.04763e-10	4.43268e-10
Itpr3	2238.45	0.996358	0.0752954	13.2318	5.74738e-40	1.05087e-38
Itpr3os	119.381	1.04222	0.171005	6.082	1.18696e-09	4.62855e-09
Itpripl1	293.88	-0.260607	0.149925	-1.74353	0.081241	0.120198
Itpripl2	38.4436	1.64439	0.301981	5.35615	8.50158e-08	2.87623e-07
Itsn1	886.395	0.391118	0.0725721	5.38929	7.07372e-08	2.4078e-07
Itsn2	575.553	-0.761297	0.0898439	-8.47114	2.42999e-17	1.55221e-16
Ivd	507.172	0.254784	0.093315	2.73032	0.00632737	0.0118478
Ivns1abp	2241.79	0.461211	0.0649668	7.09893	1.25724e-12	6.08923e-12
Iws1	859.214	-0.177648	0.0700378	-2.53553	0.0112277	0.0201323
Izumo4	98.7386	1.11542	0.199716	5.58377	2.3536e-08	8.31817e-08
Jade1	2915.3	-0.512576	0.0604846	-8.47368	2.37758e-17	1.52037e-16
Jade2	424.976	0.250214	0.114749	2.18044	0.0292248	0.0479691
Jade3	371.22	0.0302984	0.11547	0.261628	0.793608	0.836096
Jag1	123.984	-0.983664	0.185871	-5.29393	1.19714e-07	3.99624e-07
Jag2	1067.95	0.547264	0.109775	4.98607	6.16194e-07	1.92026e-06
Jagn1	387.734	-0.792182	0.0962741	-8.22277	1.98855e-16	1.21032e-15
Jak1	963.585	1.11898	0.0756907	14.7799	1.97531e-49	5.17329e-48
Jak2	268.528	1.77277	0.131511	13.4449	3.29755e-41	6.28931e-40
Jak3	1103.09	-1.35161	0.104775	-12.8979	4.62614e-38	7.76502e-37
Jakmip1	76.4883	1.14819	0.223853	5.11816	3.08525e-07	9.91792e-07
Jakmip2	11.0588	-0.112358	0.421178	-0.271793	0.785781	0.830011
Jam2	669.582	-2.1055	0.105488	-19.9229	2.57593e-88	2.06643e-86
Jam3	125.326	-0.379322	0.161571	-2.34802	0.0188735	0.0323719
Jarid2	4753.17	-1.59689	0.0714438	-22.3501	1.205e-110	1.61352e-108
Jazf1	9.75276	0.680858	0.407875	1.62449	0.104271	0.150155
Jcad	208.131	0.766598	0.145032	5.2823	1.27571e-07	4.25055e-07
Jdp2	167.329	-0.733892	0.174049	-4.21193	2.53194e-05	6.64279e-05
Jkamp	300.677	1.16273	0.115133	10.0886	6.20383e-24	5.70976e-23
Jmjd1c	1945.08	-0.934405	0.0649228	-14.3906	5.92813e-47	1.40578e-45
Jmjd4	279.345	-0.853475	0.116396	-7.3288	2.3223e-13	1.1803e-12
Jmjd6	424.886	0.22194	0.0978053	2.26919	0.0232565	0.0390916
Jmjd7	7.41751	0.0445755	0.425149	0.0982377	0.921744	0.93963
Jmjd8	926.059	0.198699	0.0712245	2.7898	0.00527401	0.0100165
Jmy	503.707	0.435686	0.0906025	4.8087	1.51914e-06	4.54313e-06
Josd1	681.547	0.408523	0.0767652	5.32153	1.02897e-07	3.45687e-07
Josd2	144.289	0.212139	0.159645	1.32881	0.183911	0.247528
Jph1	65.0199	1.54818	0.237328	6.47228	9.65372e-11	4.09243e-10
Jph2	29.369	-0.194733	0.313939	-0.622807	0.533411	0.608592
Jph3	180.318	0.597679	0.192389	3.11216	0.00185725	0.00380575
Jph4	165.156	-1.7609	0.204393	-8.57145	1.02188e-17	6.66131e-17
Jpt2	1878.64	-0.473643	0.0606767	-7.80554	5.92469e-15	3.3201e-14
Jrk	155.144	0.168646	0.156371	1.07879	0.280681	0.355852
Jrkl	79.906	0.448861	0.190779	2.35145	0.0187002	0.0321149
Jsrp1	5.79581	-0.586747	0.432674	-1.64751	0.0994541	0.144115
Jtb	261.177	-0.445709	0.132615	-3.36006	0.000779258	0.00169118
Jun	209.268	1.71876	0.144412	11.8644	1.81183e-32	2.44261e-31
Junb	4299.81	2.22607	0.0767094	29.014	4.37564e-185	2.43518e-182
Jund	3518.2	0.134073	0.0735756	1.82221	0.0684234	0.103302
Junos	43.9943	1.69951	0.297314	5.65022	1.60244e-08	5.74664e-08
Jup	2727.07	0.0362912	0.0478136	0.759095	0.447796	0.526007
K230010J24Rik	20.2052	-0.316908	0.33665	-0.944973	0.344673	0.422833
K230015D01Rik	89.2589	0.0292247	0.182741	0.159721	0.873101	0.901238
Kalrn	199.874	0.800923	0.135195	5.92081	3.2035e-09	1.21308e-08
Kank1	297.807	0.161895	0.124183	1.3034	0.192439	0.25739
Kank2	1679.32	-0.0389358	0.0668095	-0.582722	0.560081	0.632938
Kank3	656.859	-1.4792	0.0864396	-17.0999	1.48554e-65	6.45268e-64
Kank4	253.099	0.591833	0.119877	4.93497	8.0162e-07	2.4699e-06
Kank4os	6.12413	-0.486534	0.428742	-1.08951	0.275927	0.350573
Kansl1	939.222	-0.800367	0.0772633	-10.356	3.92936e-25	3.83022e-24
Kansl1l	53.7112	-0.215208	0.241404	-0.888825	0.374097	0.452765
Kansl2	919.981	-0.346513	0.0672278	-5.15323	2.56036e-07	8.28594e-07
Kansl2-ps	105.458	-0.11925	0.182296	-0.651873	0.514483	0.591506
Kansl3	777.303	-0.524029	0.0773688	-6.77414	1.25152e-11	5.63832e-11
Kantr	98.1662	-0.335036	0.179332	-1.86311	0.0624461	0.0951573
Kars	5556.92	-0.0702001	0.0605672	-1.15905	0.246436	0.318489
Kat14	431.296	-0.530918	0.0980213	-5.41394	6.16516e-08	2.11023e-07
Kat2a	1407.19	-1.22305	0.064736	-18.8889	1.40875e-79	9.3964e-78
Kat2b	523.851	-1.02694	0.0934137	-10.9876	4.38417e-28	4.86769e-27
Kat5	376.17	-0.626397	0.099821	-6.27204	3.56344e-10	1.4446e-09
Kat6a	1052.5	0.0797724	0.063292	1.26045	0.207508	0.27482
Kat6b	2000.16	-2.22206	0.0642177	-34.5784	5.33517e-262	8.63764e-259
Kat7	1747.85	-0.802707	0.0594044	-13.5106	1.35387e-41	2.63221e-40
Kat8	186.122	-0.73565	0.146391	-5.02092	5.14241e-07	1.61576e-06
Katna1	476.689	-0.340473	0.0905307	-3.76213	0.000168474	0.000399727
Katnal1	27.5228	-0.293075	0.298182	-0.973023	0.330542	0.408594
Katnal2	36.7628	2.2389	0.292721	7.39612	1.40227e-13	7.23854e-13
Katnb1	1703.71	0.889513	0.054836	16.2199	3.64552e-59	1.31158e-57
Katnbl1	328.156	-0.203047	0.12369	-1.6411	0.100776	0.145852
Kazald1	7.29765	-0.52032	0.422294	-1.25291	0.210239	0.277982
Kazn	382.104	-0.0511404	0.101972	-0.502008	0.615662	0.684244
Kbtbd11	356.32	-1.05791	0.114024	-9.26508	1.94936e-20	1.48933e-19
Kbtbd13	7.65773	-1.15254	0.428095	-2.66534	0.00769115	0.0141954
Kbtbd2	276.874	-0.21966	0.115276	-1.90348	0.0569778	0.0875684
Kbtbd3	28.0154	0.58622	0.323238	1.80851	0.0705274	0.106047
Kbtbd4	229.821	-1.02219	0.125904	-8.10769	5.15932e-16	3.07402e-15
Kbtbd6	66.9725	0.022916	0.225141	0.100282	0.920121	0.938244
Kbtbd7	293.236	0.0978612	0.113232	0.864266	0.387442	0.466118
Kbtbd8	682.639	0.11186	0.0852254	1.31263	0.189307	0.253678
Kcmf1	1565.16	0.154969	0.0585889	2.64519	0.00816454	0.0149976
Kcna1	8.6617	2.61841	0.427265	4.61817	3.8713e-06	1.11146e-05
Kcna6	6.13318	2.03277	0.430349	3.78058	0.000156464	0.000372711
Kcna7	31.3184	0.117974	0.311636	0.377722	0.705637	0.763191
Kcnab2	47.868	1.36875	0.279305	4.8711	1.10981e-06	3.37221e-06
Kcnab3	135.424	-0.457144	0.187598	-2.4545	0.0141081	0.0247727
Kcnab3os	37.1997	-0.424439	0.302518	-1.42617	0.153819	0.211665
Kcnb1	110.216	-0.0313997	0.202034	-0.161816	0.871451	0.899952
Kcnc1	20.3001	1.51384	0.367557	4.06802	4.74136e-05	0.0001208
Kcnc3	1073.86	1.97219	0.159539	12.3595	4.32646e-35	6.49115e-34
Kcnc4	14.6791	-0.430345	0.398287	-1.14446	0.252433	0.32506
Kcnd1	171.593	-0.208092	0.156709	-1.33247	0.182707	0.246185
Kcnf1	10.9655	-0.141287	0.395593	-0.356998	0.721093	0.775668
Kcng1	80.7442	2.02994	0.238049	8.38551	5.05073e-17	3.16608e-16
Kcng2	12.4272	0.720062	0.400729	1.82422	0.0681194	0.102887
Kcng3	45.9245	1.80962	0.259271	6.86004	6.88402e-12	3.16054e-11
Kcnh1	10.7241	-0.769779	0.406022	-1.91523	0.0554627	0.0853852
Kcnh2	611.817	1.58058	0.0958554	16.4765	5.40947e-61	2.07177e-59
Kcnh3	328.896	0.93539	0.149968	6.24204	4.31895e-10	1.7394e-09
Kcnh4	95.6589	0.622196	0.208744	2.98917	0.00279739	0.0055564
Kcnh5	4.3768	0.738019	0.431861	1.60625	0.108219	0.155074
Kcnh6	50.72	-1.7612	0.279715	-6.18058	6.38658e-10	2.53881e-09
Kcnh7	12.8972	-0.841004	0.385796	-2.19032	0.0285009	0.046902
Kcnh8	7.79353	0.396697	0.420011	0.940975	0.346717	0.424793
Kcnip2	99.7628	0.792374	0.192829	4.11328	3.90077e-05	0.000100519
Kcnip3	121.884	0.291754	0.198072	1.47287	0.140787	0.195805
Kcnip4	13.4968	-0.0565178	0.375254	-0.145452	0.884354	0.910532
Kcnj10	47.8892	-0.465681	0.260383	-1.81256	0.0699003	0.105238
Kcnj11	8.76973	0.307652	0.43133	0.865908	0.386541	0.465317
Kcnj12	31.0922	-0.55675	0.290099	-1.9184	0.0550602	0.0848417
Kcnj14	24.4653	-0.213841	0.318767	-0.676423	0.498772	0.57642
Kcnj2	4.66514	1.28226	0.432327	2.80154	0.00508588	0.00968193
Kcnj3	7.69495	-1.39103	0.430206	-3.10383	0.00191033	0.00390508
Kcnj4	63.7988	-0.728105	0.230153	-3.17507	0.00149802	0.00311553
Kcnj9	4.56536	-0.831226	0.430353	-2.12244	0.0338006	0.0546041
Kcnk1	74.6958	-0.0720662	0.283591	-0.252805	0.800419	0.842076
Kcnk12	12.3421	-0.123108	0.41611	-0.307064	0.758795	0.807542
Kcnk2	7.95035	0.0835673	0.424208	0.195303	0.845156	0.879169
Kcnk3	14.0472	3.04989	0.402028	5.86933	4.37569e-09	1.63746e-08
Kcnk4	19.1501	-0.863878	0.359345	-2.45444	0.0141105	0.0247727
Kcnk5	377.806	-0.780175	0.123506	-6.31724	2.66269e-10	1.08986e-09
Kcnk6	195.319	-0.917117	0.14214	-6.45364	1.09195e-10	4.61366e-10
Kcnma1	11.3416	0.215453	0.408459	0.517573	0.604756	0.674563
Kcnmb4	29.5562	2.40717	0.330175	6.94056	3.9056e-12	1.82799e-11
Kcnmb4os1	7.67674	2.60077	0.424324	4.64997	3.3199e-06	9.61054e-06
Kcnmb4os2	16.3498	2.04508	0.40721	4.6108	4.01131e-06	1.14944e-05
Kcnn1	113.117	-0.548623	0.242914	-2.29614	0.0216678	0.0366495
Kcnn2	46.6189	0.223482	0.260716	0.857255	0.391304	0.469781
Kcnn3	22.8619	0.799128	0.369358	2.22586	0.0260237	0.0432217
Kcnn4	27.3943	0.52124	0.309251	1.67692	0.0935572	0.136325
Kcnq1ot1	72.1396	-0.391753	0.246683	-1.58877	0.112113	0.159909
Kcnq2	153.669	0.177547	0.167165	1.0613	0.288554	0.364277
Kcnq4	11.28	-1.19765	0.414048	-2.95613	0.00311522	0.00613433
Kcnrg	5.86158	0.610518	0.430493	1.47776	0.139471	0.194187
Kcns2	16.5323	1.08518	0.360096	2.98617	0.00282499	0.00560559
Kcns3	38.3086	-0.146262	0.292782	-0.503015	0.614954	0.683585
Kcnt1	70.0809	0.563634	0.24302	2.32753	0.0199372	0.0339967
Kcnt2	12.195	0.46932	0.386212	1.20104	0.229736	0.299865
Kcp	152.432	-0.918441	0.183296	-5.01993	5.16895e-07	1.62295e-06
Kctd1	131.524	-1.83497	0.168957	-10.7753	4.50116e-27	4.7715e-26
Kctd10	908.094	0.973657	0.0782692	12.438	1.62605e-35	2.48144e-34
Kctd11	93.4075	0.173023	0.214974	0.803973	0.421412	0.500447
Kctd12	306.506	2.22986	0.136335	16.2914	1.13536e-59	4.14336e-58
Kctd12b	5.55848	0.218865	0.432776	0.511804	0.608788	0.67817
Kctd13	132.725	1.22843	0.170702	7.18009	6.96637e-13	3.42624e-12
Kctd15	208.778	-2.16144	0.184206	-11.6688	1.8407e-31	2.38408e-30
Kctd17	517.509	0.128643	0.101021	1.27321	0.202945	0.269501
Kctd18	757.07	-0.297798	0.0729765	-4.08037	4.49644e-05	0.000114954
Kctd19	10.0679	0.293647	0.399745	0.737917	0.460565	0.538308
Kctd2	218.725	-0.728144	0.139022	-5.23327	1.66536e-07	5.48519e-07
Kctd20	1241.1	-0.0140232	0.0618693	-0.227022	0.820407	0.858792
Kctd21	36.9812	0.885343	0.291973	3.02403	0.00249434	0.00500357
Kctd3	749.841	-0.361699	0.0729386	-4.95925	7.07657e-07	2.19291e-06
Kctd4	6.82406	-1.03452	0.42639	-2.24529	0.0247498	0.0413635
Kctd5	890.351	-0.326495	0.0765045	-4.2671	1.98034e-05	5.26229e-05
Kctd6	206.374	-0.0576406	0.143411	-0.401193	0.688278	0.748141
Kctd7	84.3399	1.03345	0.199254	5.17985	2.22064e-07	7.22988e-07
Kctd9	415.211	0.787463	0.0936964	8.40211	4.38534e-17	2.76259e-16
Kdelc1	185.318	-0.300974	0.148093	-2.03123	0.0422317	0.0667885
Kdelc2	43.4274	-0.627758	0.261921	-2.38406	0.017123	0.0296235
Kdelr1	429.141	0.412577	0.107021	3.85472	0.000115861	0.000280617
Kdelr2	1069.48	0.835927	0.0810997	10.3059	6.62871e-25	6.40188e-24
Kdelr3	204.514	-2.05639	0.161206	-12.6545	1.05702e-36	1.67328e-35
Kdf1	45.5101	-1.78006	0.289753	-6.0454	1.49037e-09	5.77628e-09
Kdm1a	2358.18	-0.337556	0.0528051	-6.3924	1.63297e-10	6.77577e-10
Kdm1b	1283.3	0.598282	0.076955	7.7744	7.58035e-15	4.20949e-14
Kdm2a	1144.87	-0.51232	0.062739	-8.16508	3.21217e-16	1.93589e-15
Kdm2b	1918.77	0.00898229	0.0750606	0.119647	0.904763	0.926146
Kdm3a	1665.94	-0.84386	0.0618634	-13.6395	2.3324e-42	4.67766e-41
Kdm3b	1358.26	-0.955707	0.0611186	-15.6344	4.24217e-55	1.35879e-53
Kdm4a	1080.2	-0.597031	0.0662257	-9.01429	1.98153e-19	1.43277e-18
Kdm4b	620.186	0.572594	0.0949573	6.0302	1.6376e-09	6.33038e-09
Kdm4c	614.324	-0.331193	0.0957036	-3.46037	0.000539441	0.00119593
Kdm4dl	4.30084	0.332822	0.427614	0.809697	0.418114	0.497076
Kdm5a	1524.98	-0.0716193	0.0668381	-1.07159	0.283906	0.359223
Kdm5b	4435.09	-0.455279	0.0462847	-9.83651	7.8379e-23	6.82902e-22
Kdm5c	1755.17	-0.410421	0.0842867	-4.86889	1.12227e-06	3.40833e-06
Kdm6a	666.101	-0.450151	0.0899372	-5.00364	5.62587e-07	1.75867e-06
Kdm6b	1487.92	0.768465	0.0784792	9.79163	1.22307e-22	1.05531e-21
Kdm6bos	146.74	0.539034	0.168016	3.20818	0.00133578	0.0027954
Kdm7a	425.037	1.44315	0.116798	12.3465	5.08866e-35	7.59631e-34
Kdm8	83.1029	-0.938495	0.20183	-4.62256	3.7904e-06	1.09034e-05
Kdr	157.131	2.2302	0.18403	12.0331	2.38003e-33	3.33486e-32
Kdsr	504.169	0.437048	0.10922	4.00174	6.28787e-05	0.000157653
Keap1	331.349	-0.650101	0.114974	-5.65079	1.59715e-08	5.73e-08
Khdc3	41.2223	-1.01989	0.415033	-2.53983	0.0110905	0.0198944
Khdrbs1	2722.81	-0.231126	0.0583148	-3.96343	7.38798e-05	0.000183504
Khdrbs3	316.796	0.0535874	0.109803	0.487804	0.625688	0.692922
Khk	39.9655	-0.0998001	0.264265	-0.378958	0.704719	0.762475
Khnyn	392.226	0.0102624	0.0981587	0.104559	0.916726	0.935486
Khsrp	2357.44	-0.48617	0.0500691	-9.70927	2.75296e-22	2.33687e-21
Kidins220	940.32	1.38959	0.0896639	15.493	3.87002e-54	1.19035e-52
Kif11	1974.95	-0.025618	0.0526764	-0.48616	0.626854	0.693868
Kif13a	909.405	-0.146326	0.0769114	-1.90201	0.0571704	0.0878471
Kif13b	846.771	0.421073	0.0748916	5.62248	1.8824e-08	6.70069e-08
Kif14	647.6	-0.0398664	0.0891902	-0.4471	0.654803	0.719039
Kif15	1012.87	-0.467935	0.0674269	-6.93937	3.93847e-12	1.84192e-11
Kif16b	162.464	0.042502	0.158707	0.267372	0.789183	0.832863
Kif17	29.9108	1.07459	0.326709	3.3014	0.000962045	0.0020563
Kif18a	437.844	-0.321922	0.0996263	-3.23003	0.00123778	0.00260379
Kif18b	974.256	-0.290911	0.0659429	-4.41119	1.02804e-05	2.81537e-05
Kif19a	17.4228	-0.949238	0.374488	-2.60691	0.00913624	0.0166333
Kif1a	752.221	3.35752	0.113189	29.5264	1.31805e-191	7.82438e-189
Kif1b	1580.41	0.997095	0.0716603	13.9132	5.26564e-44	1.13256e-42
Kif1bp	495.081	0.427453	0.0876552	4.87636	1.08059e-06	3.28625e-06
Kif1c	1251.72	0.547223	0.0651954	8.39338	4.72379e-17	2.97055e-16
Kif20a	2568.53	-0.141555	0.057514	-2.46106	0.0138526	0.0243752
Kif20b	1425.55	-0.181147	0.0630058	-2.87509	0.00403909	0.00781447
Kif21a	265.107	3.10887	0.145837	21.086	1.07011e-98	1.10159e-96
Kif21b	634.798	1.13344	0.116093	9.76506	1.59012e-22	1.35885e-21
Kif22	1656.21	-0.253716	0.068957	-3.67936	0.00023382	0.000542696
Kif23	1428.92	-0.121085	0.0610001	-1.9846	0.0471892	0.0737705
Kif24	297.698	0.722238	0.1087	6.6421	3.09255e-11	1.3552e-10
Kif26a	593.262	0.168651	0.192204	0.877598	0.380162	0.458972
Kif26b	27.8273	1.65321	0.316652	5.09417	3.5028e-07	1.11915e-06
Kif27	26.8892	0.82572	0.336841	2.45909	0.0139288	0.0244948
Kif2a	989.734	0.184577	0.0705967	2.61454	0.00893477	0.0162999
Kif2c	1080.72	-0.161434	0.0693367	-2.32796	0.0199145	0.0339677
Kif3a	326.518	0.713648	0.117415	6.07827	1.21487e-09	4.73426e-09
Kif3b	674.078	1.2404	0.081382	15.235	2.07227e-52	5.97168e-51
Kif3c	325.244	0.0628703	0.117879	0.532487	0.594389	0.664889
Kif4	790.73	-0.120401	0.0750314	-1.60443	0.10862	0.155587
Kif5a	224.533	0.109327	0.152928	0.712708	0.476027	0.553654
Kif5b	2402.97	-0.0475857	0.0563726	-0.843861	0.398747	0.477429
Kif5c	526.297	1.0096	0.105007	9.61132	7.16263e-22	5.93023e-21
Kif6	5.48799	0.510578	0.431284	1.14782	0.251042	0.323503
Kif7	470.449	-0.047133	0.112395	-0.420443	0.674162	0.735608
Kif9	94.564	2.55119	0.222679	11.2512	2.28344e-29	2.72012e-28
Kifap3	490.903	-0.0471975	0.0893907	-0.527801	0.597638	0.667956
Kifc1	1638.96	-0.44795	0.0591914	-7.56729	3.81095e-14	2.02776e-13
Kifc2	409.313	0.170812	0.105942	1.61208	0.106944	0.15352
Kifc3	844.622	-0.131505	0.0990578	-1.3276	0.18431	0.247951
Kifc5b	624.996	-0.538405	0.0831719	-6.47222	9.65758e-11	4.09309e-10
Kin	282.94	0.281711	0.128344	2.19525	0.0281458	0.0463818
Kirrel	608.488	-1.49126	0.089734	-16.6029	6.63557e-62	2.60867e-60
Kirrel2	162.838	-4.47436	0.253276	-14.3849	6.43602e-47	1.52216e-45
Kiss1r	72.3499	2.79007	0.278852	9.50605	1.98039e-21	1.59804e-20
Kit	658.617	-1.82431	0.117891	-15.4591	6.55169e-54	1.99793e-52
Kitl	23.1704	-0.745517	0.343424	-2.20831	0.027223	0.0450277
Kiz	92.7006	1.45983	0.191682	7.5754	3.58013e-14	1.90779e-13
Kl	4.30368	1.04839	0.433214	2.25674	0.0240243	0.040253
Klc1	883.736	0.696546	0.0732602	9.50698	1.96278e-21	1.58455e-20
Klc2	383.18	-0.170628	0.103775	-1.64558	0.0998509	0.144632
Klc3	485.784	0.241828	0.0971762	2.48854	0.012827	0.0227213
Klc4	425.941	0.393708	0.101713	3.87131	0.000108252	0.000263081
Klf1	11.1011	-0.838423	0.410083	-2.09286	0.0363621	0.0583241
Klf10	1644.83	0.55997	0.067086	8.34659	7.02617e-17	4.36446e-16
Klf11	461.405	-0.0581476	0.0997691	-0.583315	0.559682	0.632728
Klf12	291.018	0.132234	0.111575	1.18567	0.235753	0.306417
Klf13	784.086	0.336086	0.0792015	4.24329	2.20266e-05	5.81832e-05
Klf14	7.46888	-0.543624	0.433105	-1.47639	0.13984	0.194628
Klf15	251.307	-0.242428	0.122383	-1.98139	0.047548	0.0742856
Klf16	1470.77	0.475868	0.0649481	7.32706	2.35262e-13	1.19537e-12
Klf2	1783.44	-1.31096	0.0845694	-15.5001	3.46109e-54	1.07197e-52
Klf3	1067.74	-0.624125	0.0684547	-9.1141	7.93231e-20	5.88365e-19
Klf4	1429.49	-2.93823	0.0828637	-35.3659	5.7095e-274	1.12978e-270
Klf5	5314.62	0.313068	0.0635261	4.92813	8.30192e-07	2.55308e-06
Klf6	847.385	1.81624	0.0829887	21.8675	5.30105e-106	6.556e-104
Klf7	232.306	0.817762	0.127429	6.41417	1.41589e-10	5.91914e-10
Klf8	320.076	-0.465846	0.115419	-4.03361	5.49266e-05	0.000138809
Klf9	1370.58	0.0932013	0.060851	1.53196	0.125533	0.176841
Klhdc1	4.74716	-0.378339	0.433152	-0.810459	0.417676	0.496655
Klhdc10	1225.21	0.691243	0.0614948	11.2398	2.60011e-29	3.08703e-28
Klhdc2	807.253	1.28324	0.0834428	15.3727	2.49555e-53	7.48204e-52
Klhdc3	1617.43	0.428104	0.065559	6.52987	6.5828e-11	2.82557e-10
Klhdc4	642.18	-0.556988	0.0830968	-6.70228	2.05197e-11	9.09722e-11
Klhdc7a	40.2535	-0.630926	0.287191	-2.20027	0.0277879	0.0458556
Klhdc8a	23.8425	2.7244	0.343478	7.20151	5.95488e-13	2.94339e-12
Klhdc8b	193.266	-0.423598	0.145315	-2.92232	0.00347433	0.00679042
Klhdc9	43.7898	0.239353	0.243663	0.982116	0.326043	0.404099
Klhl10	5.41414	-0.407194	0.433033	-1.06398	0.287336	0.362946
Klhl11	268.146	-0.135115	0.11995	-1.12685	0.259807	0.333277
Klhl12	571.427	-0.444544	0.088526	-5.02237	5.10383e-07	1.60449e-06
Klhl13	107.559	-0.951317	0.25137	-3.78706	0.000152442	0.000363822
Klhl15	89.1741	0.750682	0.211742	3.54525	0.000392234	0.000886684
Klhl18	244.853	0.902336	0.126906	7.10735	1.18291e-12	5.73859e-12
Klhl2	639.548	0.245616	0.0891016	2.75657	0.00584107	0.011002
Klhl20	334.209	0.00930253	0.113966	0.0818487	0.934767	0.950024
Klhl21	878.722	0.384859	0.0818008	4.70508	2.53765e-06	7.42451e-06
Klhl22	425.861	-0.186848	0.100931	-1.8522	0.0639977	0.09733
Klhl23	63.5847	-1.01154	0.240462	-4.21884	2.45564e-05	6.45118e-05
Klhl24	471.486	0.490855	0.096304	5.09656	3.45873e-07	1.10547e-06
Klhl25	329.871	1.14159	0.119242	9.56993	1.06977e-21	8.75932e-21
Klhl26	404.628	0.0402833	0.116119	0.347074	0.728536	0.781737
Klhl28	234.215	0.771584	0.12255	6.29438	3.08622e-10	1.25859e-09
Klhl29	9.46461	1.45112	0.41335	3.34327	0.000827968	0.00178731
Klhl3	16.2302	-0.249853	0.366108	-0.700795	0.483431	0.56124
Klhl32	11.8266	0.472749	0.387157	1.20744	0.227262	0.297051
Klhl34	13.579	0.264573	0.37178	0.697841	0.485277	0.563163
Klhl36	94.7904	0.827959	0.214559	3.86006	0.000113357	0.000274813
Klhl41	6.83791	0.593449	0.424231	1.40791	0.159159	0.218019
Klhl42	128.602	-0.800233	0.178601	-4.47231	7.73807e-06	2.14484e-05
Klhl5	125.074	0.624981	0.169788	3.67838	0.000234716	0.000544634
Klhl7	323.805	0.465071	0.111872	4.15749	3.21761e-05	8.3507e-05
Klhl8	159.598	-0.267792	0.143296	-1.86911	0.0616077	0.0940084
Klhl9	294.921	0.444232	0.113955	3.89734	9.72542e-05	0.000237654
Klk10	94.7344	-0.0126826	0.211088	-0.0583815	0.953445	0.964602
Klk11	16.2337	-2.29719	0.382769	-5.44872	5.07342e-08	1.74932e-07
Klk13	17.1968	0.37559	0.350264	1.07386	0.282886	0.358213
Klk7	7.96197	0.0280393	0.419856	0.0670517	0.946541	0.95887
Klk8	121.607	0.491311	0.171453	2.86444	0.00417749	0.00805946
Klk9	4.38681	0.432082	0.432591	1.0151	0.310058	0.38736
Klrg2	272.186	1.9439	0.127878	15.1497	7.6168e-52	2.16689e-50
Kmt2a	2267	0.65035	0.0709627	9.16438	4.98304e-20	3.73812e-19
Kmt2b	2394.22	-0.170851	0.0595762	-2.86759	0.00413618	0.00798408
Kmt2c	1972.94	0.878707	0.0671132	13.0919	3.66299e-39	6.46524e-38
Kmt2d	1980.19	-0.271798	0.0788188	-3.44836	0.000564	0.00124712
Kmt2e	427.063	0.393025	0.101845	3.8589	0.0001139	0.000276053
Kmt5a	1541.33	0.0711506	0.0609898	1.16672	0.243322	0.31483
Kmt5b	357.894	-1.12691	0.110357	-10.199	2.00356e-24	1.89391e-23
Kmt5c	1242.93	-0.0944474	0.0662315	-1.42657	0.153703	0.211586
Kndc1	104.871	-0.550718	0.209739	-2.6302	0.00853349	0.0156222
Knl1	871.259	-0.476548	0.0860315	-5.53867	3.04773e-08	1.0695e-07
Knop1	1960.63	-0.401915	0.0626684	-6.41349	1.42224e-10	5.9429e-10
Knstrn	627.585	0.372309	0.0785142	4.74162	2.12017e-06	6.25341e-06
Kntc1	1421.89	0.323594	0.077944	4.15157	3.30206e-05	8.55739e-05
Kpna1	1463.05	-0.165735	0.0647314	-2.56001	0.0104668	0.018861
Kpna2	2901.11	-0.409971	0.0668499	-6.13221	8.66674e-10	3.4087e-09
Kpna2-ps	38.7018	-0.730921	0.295446	-2.46511	0.0136971	0.0241301
Kpna3	1839.31	0.174837	0.0671007	2.6056	0.00917135	0.0166938
Kpna4	765.125	-0.0160031	0.0849261	-0.188184	0.850732	0.883904
Kpna6	1806.25	0.643853	0.0591378	10.8868	1.33255e-27	1.44351e-26
Kpna7	157.829	0.107091	0.15236	0.702585	0.482314	0.560163
Kpnb1	9573.85	-0.549006	0.0554013	-9.90943	3.78801e-23	3.34295e-22
Kptn	79.2591	-1.19167	0.202849	-5.84901	4.94495e-09	1.84429e-08
Kras	833.452	0.72032	0.0909268	7.92041	2.36733e-15	1.3578e-14
Krba1	576.133	-0.682986	0.0975809	-6.99772	2.60167e-12	1.23555e-11
Krcc1	180.932	0.255721	0.134502	1.90102	0.0572988	0.0880217
Kremen1	445.839	0.43062	0.0987348	4.362	1.28881e-05	3.49244e-05
Kremen2	78.9428	-0.156217	0.237793	-0.68169	0.495435	0.573076
Kri1	841.555	-0.127027	0.0787725	-1.61276	0.106796	0.153332
Krit1	591.503	0.022208	0.0866694	0.256284	0.797731	0.839794
Krr1	1125.72	-0.205951	0.0687743	-2.99415	0.00275206	0.00547921
Krt10	27.7174	-0.424691	0.28837	-1.4597	0.144371	0.200055
Krt13	8.26075	-1.54201	0.4245	-3.43444	0.000593772	0.0013084
Krt14	10.0336	1.6899	0.412948	3.68919	0.00022497	0.000523655
Krt17	179.109	-1.06328	0.156712	-6.77221	1.26826e-11	5.70797e-11
Krt18	211.846	1.59448	0.154748	10.2785	8.81075e-25	8.45212e-24
Krt19	415.307	2.54003	0.120116	21.0718	1.4428e-98	1.47672e-96
Krt20	8.05282	1.17013	0.418758	2.62197	0.00874233	0.0159766
Krt42	237.359	-1.81405	0.149432	-12.0968	1.0981e-33	1.5595e-32
Krt5	8.15636	1.16914	0.420999	2.65081	0.00802993	0.0147717
Krt7	16.9902	0.343535	0.366505	0.929379	0.352693	0.431099
Krt79	4.33163	0.399902	0.433727	0.923738	0.355623	0.434084
Krt8	718.58	1.63947	0.106049	15.4488	7.68925e-54	2.34082e-52
Krtcap2	308.017	-0.410628	0.113633	-3.61472	0.000300671	0.000688434
Krtcap3	24.4002	-0.311252	0.33021	-0.957238	0.338447	0.41643
Krtdap	19.9918	1.33506	0.341084	3.78601	0.000153086	0.000365309
Ksr1	198.783	0.142938	0.139115	1.02721	0.304323	0.381239
Ksr2	83.1091	1.61908	0.206833	7.77157	7.75207e-15	4.29949e-14
Kti12	551.321	-0.226257	0.106697	-2.12008	0.0339996	0.0548856
Ktn1	1446.18	-0.590905	0.0581169	-10.1666	2.79445e-24	2.62066e-23
Kxd1	566.926	-0.750387	0.0832196	-9.01468	1.97448e-19	1.42883e-18
Ky	11.7302	0.352093	0.39008	0.901049	0.367562	0.446424
Kyat1	166.353	0.97616	0.143085	6.81487	9.43466e-12	4.29504e-11
Kyat3	120.333	0.789523	0.188454	4.18695	2.82722e-05	7.38161e-05
L1cam	89.6386	-0.898473	0.202641	-4.4334	9.27592e-06	2.55127e-05
L1td1	5996.38	-0.917659	0.0813718	-11.2769	1.70716e-29	2.04046e-28
L2hgdh	533.462	-0.0584437	0.0895746	-0.652857	0.513849	0.591006
L3hypdh	34.263	0.970911	0.302279	3.18494	0.00144783	0.00301705
L3mbtl1	7.97206	-0.205851	0.417263	-0.517933	0.604505	0.67437
L3mbtl2	2027.21	-0.0864306	0.0517696	-1.66938	0.0950416	0.138295
L3mbtl3	71.156	2.16243	0.211423	10.0639	7.97588e-24	7.318e-23
Lacc1	132.695	0.13677	0.181032	0.755445	0.449982	0.527948
Lactb	589.243	2.12813	0.0960204	22.1233	1.88667e-108	2.41724e-106
Lactb2	381.105	-0.457895	0.097751	-4.68164	2.84585e-06	8.28541e-06
Lad1	125.251	-1.66502	0.327175	-5.1106	3.21145e-07	1.03088e-06
Lag3	13.2336	-0.983757	0.395201	-2.5146	0.0119169	0.0212675
Lage3	276.479	-0.377756	0.120328	-3.13916	0.00169436	0.00349245
Lama1	2166.62	0.00938649	0.169796	0.0553653	0.955847	0.966594
Lama3	124.56	0.895185	0.317478	2.79471	0.00519468	0.00987638
Lama4	37.1609	1.75903	0.274526	6.26795	3.65821e-10	1.48235e-09
Lama5	5940.84	0.610593	0.146899	4.15605	3.23791e-05	8.39971e-05
Lamb1	1268.91	-0.415191	0.0976362	-4.25309	2.10841e-05	5.58178e-05
Lamb2	764.141	0.858755	0.0887746	9.67266	3.94007e-22	3.31297e-21
Lamb3	65.1976	0.925589	0.249254	3.69948	0.000216045	0.000504067
Lamc1	6057.36	0.632639	0.0615041	10.2859	8.15405e-25	7.84949e-24
Lamc2	772.436	1.71038	0.119382	14.3149	1.765e-46	4.14136e-45
Lamp1	5450.58	0.862915	0.0487454	17.7018	4.06273e-70	2.05549e-68
Lamp2	397.144	0.699357	0.102641	6.81164	9.64936e-12	4.38829e-11
Lamp3	7.69907	0.109583	0.424646	0.257526	0.796773	0.839033
Lamtor1	897.718	0.37907	0.0778951	4.86606	1.13847e-06	3.45518e-06
Lamtor2	499.12	0.120309	0.0930601	1.29296	0.196023	0.261418
Lamtor3	678.768	0.943452	0.0816888	11.5465	7.69e-31	9.68538e-30
Lamtor4	220.056	0.0849273	0.127013	0.668737	0.503663	0.580866
Lamtor5	336.306	0.291686	0.102809	2.83704	0.0045534	0.0087289
Lancl1	552.551	0.76311	0.0866625	8.8039	1.32145e-18	9.06538e-18
Lancl2	182.748	-1.52821	0.148295	-10.2708	9.53651e-25	9.12604e-24
Lap3	3844.86	-0.557769	0.0522697	-10.6711	1.38928e-26	1.43597e-25
Laptm4a	1586.84	0.00804743	0.0647487	0.124394	0.901003	0.923447
Laptm4b	439.624	-0.445906	0.101575	-4.38955	1.13585e-05	3.10012e-05
Laptm5	1451.58	-1.55831	0.0939228	-16.5868	8.67588e-62	3.3958e-60
Large1	281.011	1.10758	0.121727	9.08923	9.97417e-20	7.34616e-19
Large2	269.843	0.287013	0.155206	1.85051	0.06424	0.0976735
Larp1	4011.59	-0.427049	0.0501739	-8.51107	1.72337e-17	1.11161e-16
Larp1b	520.872	1.81035	0.097153	18.6075	2.79098e-77	1.73187e-75
Larp4	1985.65	-0.189421	0.0637201	-2.97248	0.00295407	0.00584091
Larp4b	1587.62	0.250373	0.0639647	3.91423	9.06925e-05	0.000222594
Larp6	4.07386	0.359266	0.42861	0.87136	0.383558	0.46232
Larp7	511.053	-0.354903	0.0989792	-3.58428	0.00033801	0.000769476
Lars	3323.28	-0.564287	0.051253	-11.0095	3.43904e-28	3.83746e-27
Lars2	2943.79	0.108391	0.305782	0.352312	0.724604	0.778361
Las1l	1324.13	-0.230071	0.059803	-3.84718	0.000119485	0.000288804
Lasp1	5040.5	-0.50946	0.0428545	-11.8879	1.36738e-32	1.85749e-31
Lat	103.653	-1.13339	0.18427	-6.14049	8.22662e-10	3.23917e-09
Lat2	12.3728	0.409004	0.386168	1.05782	0.290136	0.366041
Lats1	246.866	-0.158019	0.116934	-1.34994	0.177034	0.239465
Lats2	113.968	0.897942	0.162852	5.50163	3.76303e-08	1.31172e-07
Layn	33.8782	2.18418	0.326218	6.3564	2.06537e-10	8.52227e-10
Lbh	34.117	2.19483	0.306134	6.89395	5.42648e-12	2.51471e-11
Lbhd1	103.468	-0.899815	0.175994	-5.10105	3.37783e-07	1.08058e-06
Lbp	6.02974	-0.133484	0.432341	-0.368875	0.712221	0.768444
Lbr	2287.89	0.317427	0.0562556	5.64252	1.67581e-08	5.99889e-08
Lbx2	13.4058	-0.115554	0.410313	-0.326451	0.744083	0.795353
Lca5	137.947	0.221498	0.15609	1.4189	0.155929	0.21432
Lca5l	37.0118	0.317169	0.296839	1.07326	0.283154	0.358477
Lcat	74.549	-0.199294	0.235223	-0.854734	0.392699	0.471169
Lck	328.518	-3.00754	0.146364	-20.2733	2.21458e-91	1.95245e-89
Lclat1	42.6308	-0.433404	0.280498	-1.53925	0.123744	0.174652
Lcmt1	543.57	0.480044	0.0946937	5.069	3.99907e-07	1.27314e-06
Lcmt2	245.331	-0.325436	0.124458	-2.61259	0.008986	0.0163833
Lcor	172.559	0.37832	0.148572	2.54535	0.0109168	0.0196124
Lcorl	518.179	0.144319	0.0892961	1.61624	0.106043	0.152436
Lcp1	31.0568	0.696283	0.317429	2.17681	0.0294951	0.048337
Lct	5.531	-0.0128745	0.433774	-0.0374688	0.970111	0.977577
Lctl	255.779	-0.406022	0.13113	-3.09652	0.00195804	0.00399895
Ldah	288.812	-0.655507	0.111317	-5.88636	3.94789e-09	1.48298e-08
Ldb1	1492.83	-0.879733	0.0605389	-14.5313	7.67319e-48	1.89269e-46
Ldb3	37.5371	-0.574826	0.275398	-2.10055	0.0356804	0.0573415
Ldha	9354.68	-0.0361686	0.0385891	-0.937279	0.348615	0.426671
Ldha-ps2	103.864	-0.0741535	0.191148	-0.388419	0.697706	0.756435
Ldhal6b	13.3925	0.501058	0.3873	1.31555	0.188324	0.252493
Ldhb	329.039	-1.20162	0.117553	-10.2147	1.70333e-24	1.61354e-23
Ldhd	56.7979	-0.251249	0.247397	-1.0162	0.309534	0.386891
Ldlr	1442.14	0.90463	0.0763444	11.8481	2.20065e-32	2.95116e-31
Ldlrad3	466.492	0.900691	0.0906675	9.92909	3.11091e-23	2.76596e-22
Ldlrad4	40.717	-0.538557	0.26858	-2.01795	0.0435968	0.0686949
Ldlrap1	727.621	0.287821	0.0904426	3.18256	0.00145981	0.00303962
Ldoc1	64.0956	2.11058	0.229825	9.03088	1.70294e-19	1.23534e-18
Lef1	18.7519	-0.742279	0.364978	-2.02638	0.0427263	0.0674986
Lefty1	113.555	-0.9676	0.366696	-2.62639	0.00862966	0.0157837
Lefty2	197.394	1.2484	0.183636	6.77799	1.21862e-11	5.49847e-11
Lekr1	7.96897	0.412516	0.416495	0.97834	0.327906	0.405985
Lemd1	120.898	-1.92487	0.174825	-10.9061	1.07818e-27	1.17511e-26
Lemd2	392.209	0.481608	0.0993001	4.84924	1.23938e-06	3.74359e-06
Lemd3	434.537	0.274568	0.0999796	2.74616	0.00602979	0.0113299
Leng1	396.111	-0.1491	0.101413	-1.4703	0.141479	0.196553
Leng8	1569.99	-0.307915	0.0644243	-4.77877	1.76374e-06	5.24206e-06
Leng9	99.3182	-0.227499	0.176709	-1.28524	0.198707	0.264739
Leo1	733.267	-0.508369	0.0776301	-6.54822	5.82258e-11	2.51015e-10
Leprot	421.341	0.248423	0.0966858	2.56934	0.0101893	0.0183964
Leprotl1	249.877	-0.141672	0.117591	-1.20412	0.228543	0.298506
Letm1	543.195	0.492407	0.0936528	5.25689	1.46509e-07	4.85157e-07
Letm2	25.8485	-0.0983981	0.317344	-0.311814	0.755182	0.804561
Letmd1	50.7816	-0.460053	0.243836	-1.884	0.059565	0.0911648
Lexm	49.8509	-1.39299	0.258555	-5.34645	8.96951e-08	3.02821e-07
Lfng	177.523	-0.424523	0.160671	-2.64628	0.00813825	0.014954
Lgals1	760.283	1.45923	0.190372	7.65815	1.88637e-14	1.01894e-13
Lgals12	5.91359	-0.174732	0.43219	-0.457962	0.64698	0.712381
Lgals3	921.644	3.28328	0.108635	30.1416	1.3824e-199	9.46891e-197
Lgals3bp	8.32796	0.172913	0.415121	0.419055	0.675176	0.736417
Lgals4	17.6156	-0.356834	0.361529	-0.994817	0.319825	0.397643
Lgals7	34.8566	-0.243803	0.30144	-0.816537	0.414193	0.493106
Lgals8	272.533	2.15235	0.132889	16.1181	1.90229e-58	6.66889e-57
Lgals9	46.8393	-1.24026	0.31009	-4.0107	6.0539e-05	0.000152108
Lgalsl	120.241	-0.954425	0.189113	-5.04568	4.51917e-07	1.43174e-06
Lgi1	3.8677	-0.340097	0.431846	-0.737523	0.460804	0.538446
Lgi2	60.9862	1.57974	0.242577	6.45552	1.07847e-10	4.55886e-10
Lgi3	20.1727	1.49112	0.377441	3.92018	8.84826e-05	0.00021762
Lgmn	591.926	0.751356	0.0983091	7.64129	2.15052e-14	1.15776e-13
Lgr4	654.803	-0.966197	0.0930265	-10.3853	2.89385e-25	2.8489e-24
Lgr5	5.19733	1.38669	0.432208	2.90736	0.00364493	0.00710747
Lgr6	70.2613	-0.203619	0.240257	-0.865209	0.386924	0.465621
Lhb	44.8235	-0.375307	0.285053	-1.32176	0.186248	0.250067
Lhfp	52.0983	1.59915	0.257035	6.15646	7.43902e-10	2.94011e-09
Lhfpl2	24.0382	1.59726	0.346893	4.50497	6.63825e-06	1.85561e-05
Lhfpl4	100.877	1.15069	0.229816	5.02086	5.14405e-07	1.61599e-06
Lhfpl5	6.31361	-0.220146	0.432772	-0.607555	0.543483	0.617749
Lhpp	41.3885	-1.34504	0.277684	-4.81222	1.49261e-06	4.46829e-06
Lhx2	5.91221	-1.15288	0.43225	-2.59179	0.00954792	0.0173226
Lhx3	5.53817	0.627284	0.431833	1.98943	0.0466535	0.0729971
Lhx5	6.62476	-0.739088	0.43102	-1.86766	0.0618099	0.0942846
Lhx6	61.0615	-0.713858	0.25376	-2.8377	0.00454398	0.00871178
Lias	392.916	-0.307364	0.0991258	-3.10009	0.00193462	0.00395292
Lif	63.0777	-1.01842	0.253226	-3.99477	6.47576e-05	0.000161999
Lifr	846.264	-1.59476	0.0828804	-19.229	2.11682e-82	1.50794e-80
Lig1	3629.2	-0.03691	0.0677086	-0.545082	0.585697	0.656811
Lig3	878.502	-0.353053	0.0898029	-3.93157	8.43929e-05	0.000207964
Lig4	235.801	0.497794	0.129836	3.83346	0.000126356	0.000304708
Lima1	502.521	-0.499177	0.0942379	-5.29916	1.16337e-07	3.88931e-07
Limch1	43.9536	1.00105	0.26733	3.7286	0.00019255	0.000452776
Limd1	310.508	0.380122	0.105191	3.61359	0.000301991	0.000691014
Limd2	452.392	0.236677	0.0929985	2.54489	0.0109314	0.0196365
Limk1	1305.7	1.16878	0.063043	18.5364	1.05098e-76	6.47642e-75
Limk2	1762.89	0.432396	0.0946721	4.56743	4.93737e-06	1.39971e-05
Lims1	467.458	-0.288576	0.105018	-2.74849	0.00598699	0.0112566
Lims2	19.4907	-0.87464	0.353134	-2.46399	0.0137402	0.0241988
Lin28a	3890.59	-0.291615	0.0655198	-4.45086	8.55281e-06	2.3626e-05
Lin28b	135.03	-1.98536	0.190431	-10.3366	4.81307e-25	4.67117e-24
Lin37	246.847	0.233466	0.127044	1.83758	0.066125	0.10024
Lin52	151.168	-0.126593	0.147555	-0.860535	0.389494	0.468081
Lin54	644.857	1.17029	0.0865941	13.5094	1.37697e-41	2.67421e-40
Lin7b	222.252	2.16881	0.16734	12.8567	7.88308e-38	1.30717e-36
Lin7c	1076.26	0.165265	0.0693498	2.38311	0.017167	0.0296938
Lin9	198.943	-0.511908	0.139712	-3.66124	0.000250994	0.000580288
Lingo1	47.6802	0.621847	0.251739	2.47502	0.013323	0.0235245
Lingo3	32.9821	-2.02975	0.365229	-5.25066	1.51555e-07	5.01308e-07
Lins1	203.382	0.516165	0.135521	3.80798	0.000140105	0.000336044
Lipa	49.5665	-0.257268	0.247303	-1.05024	0.293608	0.369636
Lipe	316.513	0.58217	0.117948	4.93893	7.85538e-07	2.42329e-06
Lipg	30.9842	1.2764	0.321827	3.96541	7.32696e-05	0.00018209
Liph	107.233	-1.25927	0.182208	-6.88772	5.66917e-12	2.62308e-11
Lipo2	6.02249	-0.574619	0.430393	-1.31956	0.186983	0.251016
Lipo3	18.2298	-0.398374	0.34422	-1.1556	0.247846	0.320079
Lipt1	68.6232	-0.265834	0.203273	-1.30511	0.191857	0.256727
Lipt2	96.9747	-0.0415864	0.183128	-0.224602	0.822289	0.860205
Litaf	998.299	2.22542	0.10374	21.431	6.86579e-102	7.9398e-100
Lix1	5.76751	-1.37156	0.431518	-2.97179	0.00296072	0.00585211
Lix1l	263.449	1.18171	0.128746	9.17168	4.6572e-20	3.50106e-19
Llgl1	1228.89	-0.774961	0.0656928	-11.7965	4.06876e-32	5.38339e-31
Llgl2	2459.91	-0.0748775	0.0610825	-1.22599	0.220201	0.289137
Llph	747.259	0.161603	0.0789566	2.0468	0.040678	0.0645779
Llph-ps2	8.42536	-0.0604513	0.408592	-0.144813	0.884858	0.910842
Lman1	1100.31	0.038373	0.081484	0.471097	0.637572	0.703944
Lman2	1330.32	0.294187	0.0727718	4.04251	5.28822e-05	0.000133922
Lman2l	181.238	-0.51089	0.137449	-3.71515	0.000203081	0.00047594
Lmbr1	72.5666	0.112265	0.201776	0.556443	0.577908	0.649568
Lmbr1l	612.003	0.710412	0.0952639	7.45898	8.71972e-14	4.54727e-13
Lmbrd1	240.768	0.929997	0.132005	7.03864	1.9412e-12	9.29575e-12
Lmbrd2	700.904	0.972751	0.0818535	11.8809	1.48751e-32	2.0176e-31
Lmcd1	6.04478	-0.662468	0.432979	-1.616	0.106095	0.152485
Lmf1	77.9225	0.62752	0.201532	3.1119	0.0018589	0.00380782
Lmf2	707.323	0.0306468	0.0809941	0.378129	0.705334	0.76295
Lmln	151.99	-0.248161	0.153373	-1.61846	0.105563	0.151831
Lmna	3345.65	1.92687	0.0839861	22.9384	1.92544e-116	2.98176e-114
Lmnb1	6665.64	-0.0151114	0.0512468	-0.294826	0.768127	0.814988
Lmnb2	2005.72	-0.291877	0.0571949	-5.10356	3.33316e-07	1.06821e-06
Lmntd2	51.6008	-0.376649	0.23868	-1.57772	0.114629	0.163132
Lmo1	12.5688	0.276325	0.376037	0.735733	0.461893	0.539436
Lmo2	16.9148	0.621691	0.358064	1.72823	0.083947	0.123729
Lmo4	190.505	-1.29092	0.149723	-8.60851	7.40182e-18	4.87136e-17
Lmo7	473.431	-0.62165	0.103961	-5.9854	2.15858e-09	8.26356e-09
Lmod1	15.6405	-1.24888	0.370785	-3.3221	0.000893425	0.00191838
Lmtk2	1335.77	-0.109379	0.0696975	-1.56954	0.116523	0.165523
Lmtk3	661.192	1.60877	0.110464	14.5567	5.29212e-48	1.3163e-46
Lmx1a	8.69257	1.47423	0.410931	3.32493	0.00088442	0.00190041
Lncenc1	1349.72	-1.1643	0.0722579	-16.1085	2.22498e-58	7.76954e-57
Lnpep	491.474	0.174167	0.108348	1.60747	0.107952	0.154768
Lnpk	428.122	0.904115	0.0937593	9.63909	5.46725e-22	4.55835e-21
Lnx1	84.4433	0.0857631	0.195587	0.439144	0.660557	0.724295
Lnx2	459.256	0.278748	0.10475	2.66104	0.0077899	0.0143658
Lockd	29.6918	-0.459242	0.302098	-1.51353	0.130145	0.182543
Lonp1	2537.72	0.535526	0.0601192	8.90756	5.21669e-19	3.66775e-18
Lonp2	1258.4	1.51856	0.0668303	22.7142	3.24343e-114	4.73461e-112
Lonrf1	493.106	0.336259	0.0909582	3.69669	0.000218425	0.00050922
Lonrf2	12.2402	-1.39952	0.390946	-3.45084	0.000558849	0.00123634
Lonrf3	40.3665	0.90455	0.280333	3.21821	0.00128995	0.00270586
Lor	13.2593	-0.0661093	0.384819	-0.179043	0.857904	0.889625
Loxl1	18.8426	-1.22858	0.369078	-3.30544	0.000948257	0.00202829
Loxl2	86.5954	1.13768	0.217739	5.212	1.86812e-07	6.12018e-07
Loxl3	281.454	0.460495	0.114334	4.02778	5.63072e-05	0.000142117
Loxl4	115.395	2.86068	0.221145	12.714	4.94192e-37	7.92175e-36
Lpar1	127.558	0.85473	0.181064	4.71311	2.43962e-06	7.15101e-06
Lpar2	980.501	1.62122	0.0802578	20.1902	1.19261e-90	1.02111e-88
Lpar4	25.7242	0.792858	0.31885	2.46635	0.01365	0.0240495
Lpar5	71.135	-1.30993	0.257831	-5.06455	4.09367e-07	1.30233e-06
Lpar6	74.7085	-1.00153	0.222046	-4.48778	7.19676e-06	2.00136e-05
Lpcat1	939.492	-0.410534	0.0827786	-4.95979	7.05679e-07	2.18716e-06
Lpcat2	20.9387	0.165739	0.336015	0.493599	0.621589	0.689154
Lpcat3	603.171	0.268909	0.0854065	3.14854	0.00164087	0.00339242
Lpcat4	291.51	0.206599	0.111019	1.86082	0.0627696	0.0956044
Lpgat1	599.94	0.0373705	0.0836076	0.446844	0.654988	0.719198
Lpin1	371.846	0.608207	0.119247	5.10109	3.37705e-07	1.08052e-06
Lpin2	146.938	-0.365708	0.157819	-2.32083	0.0202963	0.0345626
Lpin3	168.178	-0.402339	0.141608	-2.84246	0.00447672	0.00859579
Lpl	170.461	2.12556	0.181687	11.6314	2.85435e-31	3.66497e-30
Lpp	572.392	0.480307	0.105817	4.53825	5.67233e-06	1.59612e-05
Lppos	16.322	0.854404	0.348502	2.40825	0.0160294	0.0278749
Lpxn	4.76655	0.574181	0.432613	1.28264	0.199619	0.265816
Lrba	524.757	-0.16881	0.0887894	-1.90109	0.0572901	0.0880158
Lrch1	474.288	0.650844	0.0911287	7.14068	9.28706e-13	4.53879e-12
Lrch2	110.429	-0.60378	0.173049	-3.48525	0.000491686	0.00109606
Lrch3	487.313	0.166227	0.0902547	1.84174	0.0655139	0.0993813
Lrfn1	414.907	0.575018	0.112279	5.12305	3.0064e-07	9.67492e-07
Lrfn3	58.0906	-2.55928	0.305846	-7.60814	2.78063e-14	1.48799e-13
Lrfn4	412.764	-0.611614	0.0985678	-6.20069	5.62174e-10	2.24731e-09
Lrguk	45.3441	0.988242	0.256067	3.83849	0.000123796	0.000298858
Lrif1	199.348	0.317337	0.150059	2.11414	0.0345029	0.0556125
Lrig1	446.854	1.60124	0.121662	13.1487	1.73168e-39	3.09012e-38
Lrig2	422.51	0.329434	0.0983485	3.34963	0.000809185	0.00174973
Lrig3	232.507	0.310453	0.141903	2.1882	0.0286554	0.0471387
Lrmp	24.2131	-0.967886	0.345107	-2.8081	0.00498352	0.00950434
Lrp1	1479.9	0.0285381	0.0847431	0.336537	0.736466	0.788631
Lrp10	1162.17	1.18491	0.0854479	13.8639	1.04799e-43	2.21659e-42
Lrp11	1088.02	1.13634	0.0695619	16.332	5.84217e-60	2.15857e-58
Lrp12	163.66	0.919798	0.141507	6.4942	8.34784e-11	3.56259e-10
Lrp2	1846.77	0.794327	0.088399	8.98511	2.58482e-19	1.85617e-18
Lrp2bp	20.4791	0.0461622	0.338575	0.136577	0.891365	0.915897
Lrp3	134.245	0.714106	0.199522	3.58335	0.000339219	0.000771933
Lrp4	286.124	0.618399	0.148452	4.16981	3.0485e-05	7.93608e-05
Lrp5	973.171	0.778994	0.0910885	8.55158	1.21414e-17	7.87993e-17
Lrp6	906.583	-0.479631	0.080304	-5.97177	2.34693e-09	8.96343e-09
Lrp8	370.406	1.87393	0.125012	14.9602	1.33686e-50	3.65716e-49
Lrp8os2	6.06608	-0.932035	0.430318	-2.18495	0.0288923	0.0474759
Lrpap1	387.259	-0.395142	0.119176	-3.31677	0.000910648	0.00195371
Lrpprc	2659.68	0.609452	0.0629168	9.68622	3.45052e-22	2.91925e-21
Lrr1	259.654	0.811183	0.121416	6.68064	2.37897e-11	1.04947e-10
Lrrc1	231.658	0.474024	0.125106	3.78866	0.00015146	0.000361624
Lrrc10b	10.5112	1.30158	0.402444	3.17594	0.00149352	0.00310689
Lrrc14	291.965	0.0643673	0.114586	0.561717	0.574309	0.646352
Lrrc14b	40.6789	-0.241778	0.262358	-0.927548	0.353642	0.432128
Lrrc15	24.7528	-1.62586	0.370163	-4.31814	1.57347e-05	4.22208e-05
Lrrc19	5.12334	0.499939	0.433464	1.192	0.23326	0.303708
Lrrc2	74.9593	-2.37786	0.246161	-9.37557	6.88021e-21	5.40254e-20
Lrrc20	79.1227	1.17676	0.205833	5.694	1.24096e-08	4.47978e-08
Lrrc24	10.8089	1.00192	0.396072	2.51063	0.0120517	0.0214821
Lrrc27	19.3585	-0.536786	0.344849	-1.55199	0.120664	0.170783
Lrrc28	280.691	-0.612318	0.118738	-5.15453	2.54263e-07	8.23304e-07
Lrrc29	42.4785	0.25369	0.262886	0.963122	0.335486	0.413673
Lrrc3	198.248	1.63567	0.168666	9.6757	3.82447e-22	3.21729e-21
Lrrc31	19.4224	-1.39673	0.362143	-3.79318	0.00014873	0.000355534
Lrrc32	45.9046	1.69609	0.289069	5.78719	7.15747e-09	2.63254e-08
Lrrc34	129.383	-2.47709	0.194778	-12.4482	1.42984e-35	2.18763e-34
Lrrc38	4.40106	1.49748	0.42974	3.30936	0.000935081	0.00200179
Lrrc39	116.337	0.450129	0.167318	2.68874	0.00717222	0.0133121
Lrrc4	35.4118	0.810136	0.290231	2.7877	0.00530844	0.0100787
Lrrc40	705.426	-0.511463	0.088073	-5.80694	6.36254e-09	2.35181e-08
Lrrc41	577.11	0.518012	0.0885312	5.85026	4.90813e-09	1.83093e-08
Lrrc42	326.667	-0.773168	0.115434	-6.69639	2.13624e-11	9.45905e-11
Lrrc45	315.233	-0.0593504	0.11083	-0.537194	0.591134	0.662148
Lrrc46	26.4984	1.41096	0.32418	4.3054	1.66682e-05	4.46114e-05
Lrrc47	1839.12	0.203127	0.0634887	3.19942	0.00137703	0.002877
Lrrc49	106.828	-0.0197856	0.186819	-0.104549	0.916734	0.935486
Lrrc4b	5.09587	0.916871	0.431212	2.50179	0.0123566	0.0219899
Lrrc51	19.7149	0.733777	0.341516	2.1231	0.0337459	0.0545305
Lrrc56	175.26	1.18062	0.146173	8.06558	7.28863e-16	4.30097e-15
Lrrc57	251.521	-0.12476	0.128601	-0.970122	0.331986	0.41011
Lrrc58	410.13	-0.320455	0.106428	-3.01002	0.00261234	0.00521911
Lrrc59	4971.16	0.507699	0.0498129	10.192	2.1529e-24	2.03185e-23
Lrrc61	68.2791	-0.247366	0.200761	-1.22877	0.219157	0.287908
Lrrc71	119.648	0.0966672	0.169395	0.56974	0.568854	0.64078
Lrrc73	73.8375	2.05663	0.227672	8.87791	6.81295e-19	4.75438e-18
Lrrc75a	38.7286	0.116514	0.281809	0.411461	0.680735	0.741299
Lrrc75aos2	6.39672	-0.274916	0.433742	-0.683502	0.49429	0.571982
Lrrc75b	4.15441	0.557527	0.431375	1.48678	0.137072	0.191235
Lrrc8a	91.7457	0.814693	0.208661	3.9013	9.56757e-05	0.000234051
Lrrc8b	50.3238	-0.413775	0.265546	-1.55112	0.120873	0.171061
Lrrc8c	118.471	1.1066	0.171792	6.42673	1.30381e-10	5.4673e-10
Lrrc8d	758.802	-0.496206	0.0828407	-5.988	2.12437e-09	8.14663e-09
Lrrc8dos	47.9333	-0.386671	0.244682	-1.56989	0.11644	0.165431
Lrrc8e	15.3427	-0.399801	0.375549	-1.10075	0.271007	0.345308
Lrrc9	21.1318	-0.0276969	0.325795	-0.0826464	0.934133	0.94965
Lrrcc1	78.0641	-0.172036	0.206811	-0.832005	0.405406	0.484003
Lrrfip1	468.599	1.14502	0.0943597	12.1279	7.51296e-34	1.07728e-32
Lrrfip2	444.969	0.736911	0.0996834	7.39048	1.463e-13	7.53678e-13
Lrriq1	9.09066	1.83472	0.417427	4.00699	6.14987e-05	0.000154388
Lrriq4	53.6682	-2.8474	0.287977	-9.12464	7.19722e-20	5.35179e-19
Lrrk1	19.5021	1.62568	0.347904	4.50327	6.69166e-06	1.86907e-05
Lrrk2	10.3789	0.376142	0.401794	0.919582	0.357791	0.436253
Lrrn1	26.3998	1.34238	0.31623	4.18893	2.80278e-05	7.32101e-05
Lrrn2	25.5835	-0.694211	0.320209	-2.18566	0.0288406	0.047404
Lrrn4	70.3368	0.156636	0.225453	0.694759	0.487206	0.565107
Lrrn4cl	32.9456	-0.924295	0.288836	-3.18223	0.00146144	0.0030423
Lrrtm2	5.88359	-0.211377	0.428708	-0.454493	0.649474	0.71451
Lrsam1	306.762	0.418807	0.106351	3.93778	8.22381e-05	0.000202878
Lrtm2	11.286	-1.95876	0.417608	-4.69939	2.60945e-06	7.62582e-06
Lrwd1	1031.05	-0.314085	0.0646956	-4.85518	1.20275e-06	3.64035e-06
Lsg1	1161.09	-0.543235	0.0670604	-8.10012	5.49067e-16	3.26707e-15
Lsm1	428.63	0.233908	0.0920931	2.53988	0.0110892	0.0198939
Lsm10	108.222	-0.0595887	0.188332	-0.315442	0.752426	0.802393
Lsm11	274.74	0.730847	0.111859	6.5307	6.54631e-11	2.81195e-10
Lsm12	696.284	-0.952514	0.0853606	-11.1555	6.73465e-29	7.78814e-28
Lsm14a	1497.08	-0.487714	0.0582013	-8.37898	5.33886e-17	3.33613e-16
Lsm14b	950.265	-0.0197076	0.0680626	-0.289759	0.772001	0.818221
Lsm2	618.666	-0.394948	0.0787147	-5.01578	5.28199e-07	1.65669e-06
Lsm3	332.485	-0.873615	0.119839	-7.28667	3.17711e-13	1.59924e-12
Lsm4	1337.1	-0.476085	0.0583947	-8.15227	3.57166e-16	2.14746e-15
Lsm5	331.547	0.133372	0.109749	1.21529	0.224256	0.293715
Lsm6	825.493	-0.178653	0.0744469	-2.39929	0.0164268	0.0285103
Lsm7	454.987	-0.51976	0.0944753	-5.50182	3.75895e-08	1.31056e-07
Lsm8	333.413	0.0520184	0.111486	0.467077	0.640445	0.706409
Lsmem2	27.1068	-0.227492	0.301647	-0.747603	0.4547	0.532606
Lsr	696.672	0.331361	0.0768595	4.31126	1.62328e-05	4.34919e-05
Lss	799.507	-0.629307	0.0852645	-7.38426	1.53304e-13	7.88618e-13
Lta4h	994.862	-0.208118	0.083341	-2.49714	0.0125199	0.02225
Ltb	7.63154	-0.716567	0.430856	-1.62792	0.103541	0.149309
Ltb4r1	11.1242	-1.38045	0.409475	-3.27974	0.00103903	0.00220654
Ltb4r2	24.7468	-1.51566	0.351028	-4.24123	2.22302e-05	5.87037e-05
Ltbp1	144.439	1.4911	0.158121	9.39509	5.71679e-21	4.50887e-20
Ltbp2	26.8865	0.394778	0.348327	1.12865	0.259044	0.33245
Ltbp3	87.1852	-0.63522	0.217022	-2.94726	0.00320603	0.00629922
Ltbp4	4398.62	-0.195011	0.0534534	-3.64816	0.00026413	0.000608918
Ltbr	36.2399	-1.08871	0.282788	-3.83017	0.000128057	0.000308518
Ltc4s	10.8687	0.509898	0.406039	1.30087	0.193301	0.258349
Ltk	22.9471	0.0986813	0.364951	0.266719	0.789685	0.833343
Ltn1	1398.22	0.239006	0.0595993	4.0102	6.06675e-05	0.000152409
Ltv1	900.812	0.115094	0.0712471	1.61565	0.106169	0.152555
Luc7l	1168.36	-0.81328	0.0644183	-12.6222	1.59213e-36	2.49817e-35
Luc7l2	1459.38	-0.349311	0.0668793	-5.22203	1.76973e-07	5.81069e-07
Luc7l3	1232.01	-0.514388	0.0655165	-7.85036	4.14844e-15	2.34837e-14
Lurap1	101.999	0.354348	0.184932	1.91765	0.055155	0.0849482
Lurap1l	26.5022	1.26761	0.334432	3.78055	0.00015648	0.000372711
Luzp1	1614.04	-0.0587824	0.0551663	-1.06541	0.286691	0.362259
Lxn	37.4694	-0.63323	0.271651	-2.33037	0.0197866	0.0337657
Ly6a	64.0635	0.583608	0.231472	2.51191	0.0120078	0.0214105
Ly6c1	12.4523	2.4524	0.406318	5.21477	1.8405e-07	6.03303e-07
Ly6e	582.347	0.350911	0.114143	3.07397	0.00211233	0.00429189
Ly6g5b	12.5754	-0.168325	0.390268	-0.427547	0.668981	0.731452
Ly6g6d	6.53975	-2.02893	0.429559	-4.56229	5.05987e-06	1.43261e-05
Ly6g6e	6.0382	-1.93068	0.43019	-4.42862	9.48378e-06	2.60603e-05
Ly6h	54.0078	-0.0946094	0.247784	-0.391881	0.695147	0.754414
Ly6k	6.60543	0.443969	0.427795	1.04255	0.297158	0.373471
Ly75	342.473	-1.03458	0.111098	-9.30862	1.29504e-20	1.00101e-19
Lyar	791.183	-0.501565	0.0749089	-6.69549	2.14954e-11	9.51322e-11
Lyl1	15.1185	-1.824	0.408668	-4.0533	5.05001e-05	0.000128223
Lyn	170.995	1.9809	0.194186	10.1502	3.3063e-24	3.08443e-23
Lynx1	25.5104	1.99612	0.353921	5.40627	6.43496e-08	2.1992e-07
Lypd1	14.6312	1.77445	0.382538	4.41952	9.89195e-06	2.71358e-05
Lypd3	5.9359	0.430677	0.432679	1.12049	0.262504	0.336278
Lypd6	42.3703	1.51811	0.27607	5.43244	5.5589e-08	1.90896e-07
Lypla1	366.57	-1.00087	0.114829	-8.71112	3.009e-18	2.01759e-17
Lypla2	1072.38	0.476675	0.0691091	6.89705	5.30933e-12	2.46418e-11
Lyplal1	71.7021	-0.421507	0.214813	-1.9636	0.049577	0.0771646
Lyrm1	18.9102	-0.509964	0.369681	-1.39521	0.162954	0.222481
Lyrm2	49.0877	-0.124482	0.24212	-0.512207	0.608506	0.677898
Lyrm4	149.102	1.10162	0.154428	7.11972	1.08146e-12	5.25937e-12
Lyrm7	9.64527	0.459618	0.399259	1.13414	0.256734	0.32986
Lyrm9	72.5436	-0.277136	0.231681	-1.19904	0.230511	0.300678
Lysmd1	38.7002	-0.270456	0.276906	-0.983125	0.325546	0.403567
Lysmd2	59.623	-0.534317	0.216342	-2.46334	0.013765	0.0242402
Lysmd3	383.196	0.950022	0.122628	7.74482	9.5718e-15	5.26774e-14
Lysmd4	79.9421	0.0174181	0.212846	0.0823203	0.934392	0.949697
Lyst	320.22	0.689111	0.118115	5.83395	5.41302e-09	2.01254e-08
Lzic	366.566	0.145933	0.10736	1.35943	0.17401	0.235859
Lztfl1	316.183	1.49187	0.11924	12.4941	8.04386e-36	1.23921e-34
Lztr1	461.781	0.042465	0.0924268	0.459401	0.645946	0.711508
Lzts1	26.8761	2.38472	0.364085	6.00652	1.89545e-09	7.29861e-09
Lzts2	606.218	1.01698	0.113884	8.93073	4.23193e-19	3.00145e-18
Lzts3	488.255	0.740867	0.114497	6.47476	9.49636e-11	4.03148e-10
M1ap	82.1089	-0.539505	0.216756	-2.49092	0.0127413	0.0225889
M5C1000I18Rik	45.2256	1.63715	0.266502	6.06545	1.31582e-09	5.11424e-09
M6pr	2778.45	0.196035	0.0663313	2.95539	0.0031227	0.00614703
M6pr-ps	8.2657	-0.0535145	0.419245	-0.137963	0.89027	0.915088
Maats1	25.905	0.391967	0.303083	1.29386	0.195715	0.261066
Maats1os	13.2578	0.332901	0.395209	0.836013	0.403148	0.481727
Mab21l3	41.8764	1.2539	0.24985	4.96784	6.77039e-07	2.10316e-06
Macf1	4387.77	0.357702	0.05953	6.00873	1.86979e-09	7.20292e-09
Macrod1	64.9097	0.91832	0.217113	4.21587	2.48813e-05	6.5346e-05
Macrod2	79.9058	-0.85771	0.199713	-4.2906	1.78189e-05	4.7534e-05
Mad1l1	647.746	0.611748	0.0828411	7.38321	1.54521e-13	7.94649e-13
Mad2l1	1041.84	-0.153267	0.0675351	-2.26928	0.0232515	0.0390868
Mad2l1bp	189.057	0.281211	0.14283	1.96918	0.0489327	0.0762551
Mad2l2	357.752	0.157384	0.115833	1.35798	0.174471	0.236357
Madcam1	12.4792	0.424214	0.404881	1.05935	0.289441	0.365279
Madd	867.468	1.69641	0.0920972	18.4092	1.10927e-75	6.67398e-74
Maea	1036.29	0.237957	0.0694201	3.42776	0.000608575	0.00133936
Mael	86.7201	-0.216073	0.229271	-0.944472	0.344929	0.42306
Maf	11.8475	2.41739	0.423621	4.91242	8.9959e-07	2.75793e-06
Maf1	843.885	-0.00762988	0.0738907	-0.103146	0.917847	0.936408
Mafa	110.043	-0.720112	0.221729	-3.26992	0.0010758	0.00228054
Mafb	56.2405	4.17218	0.291854	12.8111	1.4218e-37	2.33372e-36
Maff	353.586	1.39429	0.112777	12.3511	4.80703e-35	7.20004e-34
Mafg	934.922	-0.734779	0.0750826	-9.78412	1.31739e-22	1.13286e-21
Mafk	283.511	1.51497	0.116533	12.9776	1.63865e-38	2.79529e-37
Mag	7.536	0.17991	0.421306	0.429777	0.667358	0.730125
Mageb16	78.3092	-0.61221	0.235122	-2.60031	0.0093139	0.0169308
Mageb16-ps2	3.89904	0.0883924	0.431814	0.201222	0.840525	0.875375
Mageb4	4.20545	0.347159	0.430694	0.762559	0.445727	0.524026
Maged1	2477.29	1.24239	0.0534619	23.2361	1.96416e-119	3.20915e-117
Maged2	314.09	1.05822	0.10817	9.77597	1.42789e-22	1.22728e-21
Magee1	194.4	2.29142	0.164848	13.7764	3.5323e-43	7.31474e-42
Magee2	15.3742	0.969295	0.375849	2.55827	0.0105196	0.0189542
Mageh1	116.59	0.306374	0.189545	1.61602	0.106089	0.152485
Magel2	34.8392	2.195	0.354097	5.87953	4.1144e-09	1.5426e-08
Magi1	695.694	0.561735	0.0747229	7.51697	5.60606e-14	2.95031e-13
Magi2	7.34868	1.40732	0.422673	3.10839	0.00188109	0.00384973
Magi3	303.587	0.96418	0.112701	8.54987	1.23225e-17	7.99169e-17
Magoh	709.67	0.0521762	0.0822167	0.634605	0.525686	0.602016
Magohb	64.2482	0.486015	0.230053	2.10932	0.034917	0.0562137
Magt1	400.075	0.359326	0.0972766	3.69357	0.000221125	0.000515245
Maip1	203.884	-0.489234	0.133417	-3.66387	0.000248438	0.000574824
Majin	7.30406	-0.738189	0.429912	-1.94989	0.0511896	0.0794246
Mak	76.3442	1.29019	0.246906	5.22837	1.7101e-07	5.62525e-07
Mak16	1048.06	-0.456778	0.0831797	-5.49065	4.00457e-08	1.39265e-07
Mal	51.8768	2.80741	0.271168	9.957	2.35059e-23	2.11316e-22
Mal2	13.4663	0.0445819	0.409356	0.110058	0.912364	0.931988
Malat1	2990.1	0.643768	0.211096	3.0452	0.00232525	0.00468442
Mall	27.0311	3.02927	0.341349	8.05663	7.84293e-16	4.6204e-15
Malsu1	519.776	0.526366	0.0813381	6.46993	9.80501e-11	4.15459e-10
Malt1	311.61	0.689149	0.122047	5.64725	1.63036e-08	5.84207e-08
Mamdc4	28.4066	-0.218448	0.300247	-0.727947	0.466646	0.544273
Maml1	486.644	0.618753	0.0869395	7.11475	1.12118e-12	5.44357e-12
Maml3	9.44506	2.4204	0.422871	4.71728	2.39014e-06	7.01021e-06
Mamld1	4.29049	-0.876048	0.426439	-2.11242	0.0346508	0.0558206
Mamstr	5.64351	0.0738861	0.433804	0.166254	0.867957	0.897539
Man1a	130.028	2.12663	0.180819	11.6601	2.03684e-31	2.63237e-30
Man1a2	723.765	0.284864	0.0916457	3.10823	0.00188214	0.00385143
Man1b1	894.626	-0.15033	0.0720748	-2.08595	0.036983	0.0592346
Man1c1	298.721	2.45804	0.12793	19.1019	2.43598e-81	1.69462e-79
Man2a1	615.136	1.58004	0.086347	18.2826	1.13768e-74	6.66476e-73
Man2a2	480.37	0.818239	0.102992	7.9447	1.94663e-15	1.12011e-14
Man2b1	1592.98	0.323407	0.0795813	4.06391	4.82571e-05	0.000122808
Man2b2	134.288	0.790596	0.166399	4.74764	2.05807e-06	6.07529e-06
Man2c1	607.988	-0.101246	0.0882006	-1.14713	0.251327	0.323847
Man2c1os	351.322	0.506416	0.112448	4.50287	6.70433e-06	1.87202e-05
Manba	720.135	-1.79948	0.0938622	-19.1494	9.79619e-82	6.89566e-80
Manbal	166.397	-0.296197	0.149352	-1.98094	0.0475978	0.074357
Manea	178.998	0.374316	0.141496	2.64504	0.00816812	0.0150011
Maneal	123.113	0.352506	0.17028	2.07149	0.038313	0.0611669
Manf	1338.96	0.984696	0.0615613	15.9936	1.41539e-57	4.83813e-56
Mansc1	5.91414	-1.33274	0.432543	-2.95504	0.00312633	0.0061535
Maoa	345.367	-0.554262	0.109875	-5.0461	4.5092e-07	1.4289e-06
Map10	72.8284	0.364646	0.206612	1.76338	0.0778359	0.115717
Map1a	2136.24	0.933479	0.058767	15.8838	8.21019e-57	2.73811e-55
Map1b	1123.69	-0.214466	0.170371	-1.25913	0.207984	0.275389
Map1lc3a	348.348	0.487897	0.10743	4.54092	5.6008e-06	1.57699e-05
Map1lc3b	1283.67	0.778964	0.071697	10.8641	1.70839e-27	1.84281e-26
Map1s	1235.81	-1.31332	0.0732142	-17.9318	6.65465e-72	3.6578e-70
Map2	80.9727	1.31651	0.205051	6.38717	1.68982e-10	7.00673e-10
Map2k1	1392.81	0.206888	0.0625669	3.30667	0.000944124	0.00202017
Map2k2	1222.87	-0.500963	0.0773982	-6.47232	9.65119e-11	4.09233e-10
Map2k3	1194.81	0.510579	0.0764298	6.68054	2.3806e-11	1.04993e-10
Map2k3os	29.6617	-1.09541	0.310286	-3.51144	0.000445692	0.000999286
Map2k4	790.627	0.192332	0.0859473	2.2378	0.0252343	0.0420667
Map2k5	129.37	-0.293748	0.160991	-1.82125	0.0685687	0.103486
Map2k6	131.196	1.10202	0.167557	6.56559	5.1828e-11	2.2403e-10
Map2k7	492.086	-1.60914	0.094038	-17.0871	1.85272e-65	8.028e-64
Map3k1	441.587	0.180375	0.0940246	1.91839	0.055062	0.0848417
Map3k10	493.604	0.743448	0.119649	6.21306	5.19621e-10	2.08281e-09
Map3k11	648.564	0.366081	0.0856345	4.27521	1.9096e-05	5.08038e-05
Map3k12	2064.28	-0.796092	0.0679327	-11.7183	1.02756e-31	1.34359e-30
Map3k13	10.5431	1.41411	0.41738	3.32802	0.000874659	0.00188148
Map3k14	173.862	1.9655	0.159585	12.2416	1.86406e-34	2.73227e-33
Map3k15	681.373	-0.901209	0.0802631	-11.2257	3.05072e-29	3.6028e-28
Map3k2	404.801	0.860421	0.0969522	8.8721	7.17801e-19	5.00326e-18
Map3k20	246.42	-0.651698	0.134277	-4.85137	1.22608e-06	3.70656e-06
Map3k21	85.2117	3.70422	0.290893	11.5888	4.69665e-31	5.97447e-30
Map3k3	853.184	0.568804	0.0755204	7.53162	5.01152e-14	2.64758e-13
Map3k4	1089.1	0.896593	0.0660303	13.5763	5.53247e-42	1.08991e-40
Map3k5	157.489	0.670057	0.161964	4.13391	3.56649e-05	9.21584e-05
Map3k6	127.665	-1.33771	0.20496	-6.52	7.03051e-11	3.01194e-10
Map3k7	1410.62	0.112864	0.0573143	1.96924	0.0489251	0.0762499
Map3k8	12.5531	1.97406	0.392898	4.66972	3.01608e-06	8.76382e-06
Map3k9	363.044	0.816839	0.104831	7.79048	6.67559e-15	3.72799e-14
Map4	3368.05	0.147815	0.0458841	3.22149	0.00127528	0.0026776
Map4k1	198.487	-0.504685	0.148944	-3.3903	0.000698164	0.00152335
Map4k2	569.114	0.601816	0.103887	5.7951	6.82811e-09	2.51451e-08
Map4k3	1196.75	0.943041	0.06904	13.6565	1.84681e-42	3.70799e-41
Map4k4	3758.95	0.234556	0.0536294	4.37365	1.22189e-05	3.3197e-05
Map4k5	388.533	-0.306777	0.103668	-2.95822	0.0030942	0.00609497
Map6	214.084	0.255209	0.156196	1.63428	0.1022	0.14765
Map6d1	14.1109	0.0663418	0.387721	0.170442	0.864662	0.894861
Map7	468.93	-1.62254	0.0979942	-16.5328	2.13141e-61	8.2339e-60
Map7d1	1443.85	1.08467	0.068845	15.7544	6.40163e-56	2.09186e-54
Map7d2	226.786	-0.362753	0.129661	-2.79928	0.00512159	0.00974575
Map7d3	49.9946	-0.285448	0.25799	-1.11781	0.263649	0.337502
Map9	296.225	0.516322	0.114031	4.52702	5.98215e-06	1.67879e-05
Mapk1	3100.11	-0.209213	0.0445797	-4.69288	2.69391e-06	7.85715e-06
Mapk11	205.08	0.228502	0.151762	1.50523	0.132264	0.185282
Mapk12	100.788	-0.126923	0.191321	-0.667646	0.504359	0.581481
Mapk13	331.793	0.469463	0.144672	3.24624	0.00116941	0.002469
Mapk14	2232.97	0.249663	0.0539713	4.62583	3.73095e-06	1.07481e-05
Mapk15	144.577	0.923001	0.187182	4.94529	7.60305e-07	2.3483e-06
Mapk1ip1	140.412	-1.42544	0.165056	-8.60574	7.58253e-18	4.9866e-17
Mapk1ip1l	1817.16	-0.556315	0.0536273	-10.3724	3.31127e-25	3.24906e-24
Mapk3	1218.22	0.32293	0.0651503	4.95669	7.17057e-07	2.22076e-06
Mapk4	254.109	-0.904566	0.123851	-7.29909	2.89726e-13	1.46292e-12
Mapk6	2042.31	0.271587	0.0577109	4.70596	2.52678e-06	7.39513e-06
Mapk7	843.89	-0.361791	0.0800564	-4.5198	6.18987e-06	1.73435e-05
Mapk8	364.556	-0.387536	0.104079	-3.72389	0.000196174	0.000460845
Mapk8ip1	1363.76	2.2227	0.0674159	32.9432	5.30191e-238	6.74441e-235
Mapk8ip2	115.607	0.152311	0.202791	0.751026	0.452637	0.53047
Mapk8ip3	1514.87	0.327971	0.069988	4.68606	2.78512e-06	8.11257e-06
Mapk9	682.908	0.52846	0.089289	5.91817	3.25551e-09	1.23251e-08
Mapkap1	638.748	0.668028	0.0790136	8.45282	2.84342e-17	1.80852e-16
Mapkapk2	1236.22	1.62818	0.0734441	22.1598	8.3907e-109	1.09073e-106
Mapkapk3	694.967	-0.0575253	0.100857	-0.570703	0.568201	0.640246
Mapkapk5	45.0674	-0.225268	0.267754	-0.839073	0.401428	0.480027
Mapkbp1	224.357	-0.454828	0.130439	-3.48941	0.000484092	0.00107994
Mapre1	1611.59	-0.692924	0.0592847	-11.6873	1.48006e-31	1.92397e-30
Mapre2	825.066	0.549251	0.0748824	7.33429	2.22907e-13	1.13421e-12
Mapre3	55.5939	1.63693	0.253855	6.37865	1.7866e-10	7.38911e-10
Mapt	676.232	1.88847	0.119212	15.825	2.0908e-56	6.93391e-55
Marc2	408.175	1.86922	0.123992	15.0492	3.49629e-51	9.74419e-50
March1	8.59445	0.524863	0.40883	1.25181	0.210639	0.278408
March11	45.7352	2.29658	0.265174	8.42071	3.7421e-17	2.36323e-16
March2	217.235	0.668295	0.130705	5.11187	3.18981e-07	1.02448e-06
March3	53.8119	1.80644	0.266264	6.69234	2.19632e-11	9.71058e-11
March4	11.0369	3.31839	0.415325	5.23294	1.66839e-07	5.49313e-07
March5	1203.66	-0.539544	0.0643298	-8.38617	5.02221e-17	3.14992e-16
March6	1396.68	0.882091	0.0643861	13.6984	1.03767e-42	2.11198e-41
March7	955.069	-0.406578	0.0722282	-5.62835	1.81938e-08	6.48286e-08
March8	294.902	-0.331629	0.131773	-2.5181	0.0117989	0.0210716
March9	493.634	0.513398	0.0891307	5.75991	8.41571e-09	3.08195e-08
Marcks	770.699	1.25135	0.0819491	15.2632	1.34452e-52	3.89344e-51
Marcksl1	3097.72	-1.57748	0.0754111	-20.9163	3.80267e-97	3.82609e-95
Marf1	722.914	-0.192354	0.081741	-2.35325	0.0186103	0.031976
Mark1	112.732	0.269612	0.168339	1.6014	0.109289	0.156432
Mark2	1263.27	0.0637227	0.0627896	1.01491	0.310149	0.387447
Mark3	1446.32	0.353772	0.0607816	5.82028	5.87502e-09	2.17703e-08
Mark4	853.654	1.12818	0.0963321	11.7098	1.1359e-31	1.482e-30
Mars	2769.19	0.0050566	0.0532772	0.0950649	0.924263	0.941767
Mars2	590.914	0.869548	0.0921043	9.43889	3.76732e-21	2.99252e-20
Marveld1	192.026	-0.438702	0.1355	-3.23491	0.0012168	0.00256329
Marveld2	115.93	0.122052	0.166495	0.732692	0.463746	0.541316
Marveld3	25.7643	-0.173386	0.325376	-0.551763	0.581111	0.65253
Masp2	197.092	-0.48483	0.128706	-3.76275	0.000168055	0.000398787
Mast1	305.154	-0.211727	0.163987	-1.30089	0.193295	0.258349
Mast2	1151.73	-0.179136	0.0710054	-2.52273	0.0116449	0.0208217
Mast3	1521.52	1.00332	0.098797	10.1593	3.01177e-24	2.81705e-23
Mast4	151.125	-0.109234	0.154441	-0.71023	0.477562	0.555295
Mastl	500.104	-0.0886141	0.0932277	-0.950601	0.341807	0.419897
Mat2a	3159.53	-0.919406	0.0659846	-13.9324	4.02596e-44	8.73305e-43
Mat2b	752.455	-0.17834	0.0828902	-2.15192	0.0314035	0.0511071
Matk	39.2379	-0.0316775	0.290562	-0.118142	0.905955	0.926824
Matn1	33.1392	-0.402199	0.298741	-1.35031	0.176917	0.239325
Matn2	31.5695	0.593228	0.281907	2.08846	0.0367559	0.0589028
Matn3	63.5451	0.357717	0.241714	1.48059	0.138717	0.193303
Matn4	6.86614	-0.556928	0.42845	-1.36546	0.172109	0.233548
Matr3	2177.81	-0.448407	0.0576317	-7.78011	7.24609e-15	4.0352e-14
Mau2	1404.18	0.0779839	0.0611374	1.27547	0.202144	0.268616
Mavs	551.566	-0.236866	0.091698	-2.58502	0.00973726	0.0176353
Max	1133.43	0.521927	0.0646607	8.0714	6.94986e-16	4.11059e-15
Maz	2688.43	-0.514825	0.0509074	-10.1123	4.87213e-24	4.50976e-23
Mb21d1	23.7323	-1.87706	0.344142	-5.24737	1.54285e-07	5.09959e-07
Mb21d2	443.244	0.253443	0.0920303	2.7538	0.00589074	0.0110873
Mbd1	268.646	-0.0897485	0.137199	-0.653947	0.513146	0.590274
Mbd2	343.076	1.21486	0.105109	11.5461	7.72281e-31	9.71982e-30
Mbd3	1251.55	-1.58042	0.0657249	-24.0348	1.20347e-127	2.3814e-125
Mbd4	539.009	-0.143136	0.0870149	-1.6459	0.099785	0.144548
Mbd5	93.3162	0.0217055	0.178218	0.123081	0.902043	0.924096
Mbd6	712.355	-0.912882	0.0787421	-11.59	4.63034e-31	5.89433e-30
Mbip	205.536	-0.193016	0.126597	-1.52346	0.127645	0.179432
Mblac1	23.9018	-0.0549869	0.329225	-0.169838	0.865138	0.895249
Mblac2	64.8952	2.36531	0.253266	9.11337	7.98629e-20	5.9163e-19
Mbnl1	60.3772	-0.485696	0.224283	-2.16317	0.0305285	0.049815
Mbnl2	591.457	0.964824	0.0905292	10.6538	1.6739e-26	1.72714e-25
Mbnl3	82.7348	0.521587	0.197775	2.63529	0.0084065	0.0154103
Mboat1	44.7384	0.115559	0.262208	0.439967	0.659961	0.723812
Mboat2	384.021	1.83939	0.103071	17.808	6.12943e-71	3.22003e-69
Mboat7	1051.19	0.36727	0.0664983	5.52303	3.33201e-08	1.16558e-07
Mbp	91.5345	1.5648	0.2092	7.43885	1.01565e-13	5.28265e-13
Mbtd1	1177.31	0.150208	0.064901	2.31439	0.0206465	0.0350953
Mbtps1	1900.55	-0.774368	0.0586221	-13.2088	7.80935e-40	1.4206e-38
Mbtps2	255.914	0.185208	0.119578	1.54923	0.121327	0.171648
Mcam	1444.19	0.301311	0.0759617	3.96681	7.28416e-05	0.000181052
Mcat	300.986	-0.0945722	0.114018	-0.82838	0.407455	0.486124
Mcc	72.5418	-1.76438	0.245298	-7.11631	1.10851e-12	5.38501e-12
Mccc1	247.344	-0.0613288	0.114475	-0.535226	0.592493	0.663254
Mccc1os	16.4376	-0.467723	0.354217	-1.30122	0.193182	0.258228
Mccc2	280.798	0.476811	0.118653	4.01785	5.87328e-05	0.000148029
Mcee	91.1555	1.12803	0.190729	5.89641	3.71495e-09	1.3999e-08
Mcf2	32.1512	-1.58365	0.311652	-4.99609	5.85048e-07	1.8276e-06
Mcf2l	193.424	-0.021213	0.165543	-0.129164	0.897228	0.920222
Mcfd2	310.728	0.355229	0.111777	3.17822	0.0014818	0.00308323
Mcl1	4384.2	0.0428073	0.0503088	0.851018	0.394759	0.473259
Mcm10	1551.73	-0.804471	0.0568569	-14.1482	1.91525e-45	4.33402e-44
Mcm2	7739.26	-0.183121	0.0470834	-3.88923	0.000100561	0.000245194
Mcm3	4563.68	-0.259753	0.0492673	-5.27218	1.34814e-07	4.48098e-07
Mcm3ap	1914.55	-1.02904	0.0700295	-14.6927	7.17426e-49	1.84367e-47
Mcm4	3858.21	0.0836045	0.062828	1.3307	0.183289	0.246876
Mcm5	8862.94	0.0205374	0.0504357	0.407232	0.683838	0.743996
Mcm6	3961.03	-0.0374193	0.0469535	-0.796876	0.425523	0.504503
Mcm7	4953.75	-0.153046	0.0478101	-3.20097	0.00136964	0.00286324
Mcm8	231.595	-0.175524	0.120348	-1.45777	0.144903	0.200698
Mcm9	508.938	-0.291572	0.0945299	-3.08369	0.00204453	0.00416555
Mcmbp	1560.85	0.235916	0.0556701	4.23775	2.25774e-05	5.95676e-05
Mcmdc2	6.41695	-0.35652	0.424403	-0.793052	0.427747	0.506499
Mcoln1	332.302	0.00851994	0.105174	0.0813918	0.93513	0.950155
Mcoln2	5.03605	1.08681	0.43304	2.46001	0.0138934	0.0244374
Mcph1	565.55	-0.376865	0.0918801	-4.10057	4.12142e-05	0.000105929
Mcrip1	129.004	-1.73439	0.179261	-9.61334	7.02305e-22	5.82008e-21
Mcrip2	216.621	1.31519	0.1355	9.68951	3.34115e-22	2.82941e-21
Mcrs1	1080.97	-0.197518	0.0637524	-3.0976	0.00195096	0.00398494
Mctp2	124.811	-0.97971	0.190947	-5.12387	2.99321e-07	9.63421e-07
Mcts1	212.542	-0.509198	0.132999	-3.8277	0.000129349	0.000311546
Mcts2	253.61	0.0823881	0.144217	0.571469	0.567682	0.639823
Mcu	329.941	0.848126	0.110868	7.64605	2.07239e-14	1.11671e-13
Mcub	9.48967	2.41877	0.424296	4.73128	2.23103e-06	6.55976e-06
Mcur1	100.888	0.237844	0.183371	1.29687	0.194675	0.259853
Mdc1	1975.76	0.319291	0.0635547	5.02382	5.06526e-07	1.59349e-06
Mdfi	372.203	0.925604	0.117011	7.90767	2.62251e-15	1.50174e-14
Mdfic	10.2505	-1.67286	0.413029	-3.78198	0.000155587	0.000370731
Mdga1	152.367	-0.797893	0.19459	-4.10167	4.10185e-05	0.000105472
Mdh1	1878.34	0.691961	0.0615008	11.2506	2.30081e-29	2.73898e-28
Mdh2	4212.07	0.763666	0.0704467	10.8399	2.22644e-27	2.38716e-26
Mdk	945.488	-0.38146	0.0665753	-5.72989	1.00493e-08	3.65839e-08
Mdm1	556.831	1.37611	0.0938623	14.6518	1.31175e-48	3.33252e-47
Mdm2	2514.66	0.659303	0.0750053	8.7895	1.50222e-18	1.02463e-17
Mdm4	1421.01	-2.23382	0.0799458	-27.9178	1.62359e-171	7.05234e-169
Mdn1	5256.91	-0.092118	0.0675682	-1.36325	0.172805	0.234368
Mdp1	169.352	-1.37763	0.151892	-9.04707	1.46857e-19	1.07056e-18
Mdrl	10.986	-0.394107	0.40029	-1.01893	0.308235	0.385462
Me1	328.625	1.32716	0.125933	10.5252	6.61473e-26	6.66677e-25
Me2	1059.3	-0.383054	0.0793878	-4.82519	1.39869e-06	4.19842e-06
Mea1	404.948	0.0369498	0.106124	0.348343	0.727583	0.780903
Meaf6	273.709	-1.4216	0.126805	-11.1903	4.54724e-29	5.32775e-28
Mecom	18.0284	0.0358968	0.359386	0.101301	0.919311	0.93768
Mecp2	255.068	-0.51725	0.115547	-4.47438	7.66346e-06	2.12517e-05
Mecr	307.749	0.508693	0.108868	4.67177	2.98622e-06	8.6813e-06
Med1	1003.84	-0.19276	0.0742977	-2.59411	0.00948368	0.0172219
Med10	472.253	0.113506	0.103333	1.09838	0.272037	0.346421
Med11	143.432	-1.22726	0.173292	-7.06468	1.6099e-12	7.74467e-12
Med12	639.599	-0.0343487	0.0873205	-0.393017	0.694307	0.753728
Med12l	13.5062	0.566842	0.386135	1.46011	0.14426	0.199917
Med13	1005.85	0.124905	0.0688372	1.81462	0.0695828	0.104822
Med13l	1545.56	-0.24902	0.0764576	-3.25659	0.00112761	0.00238357
Med14	611.408	0.378291	0.0884585	4.27615	1.9015e-05	5.05958e-05
Med15	733.061	0.061322	0.0807035	0.759893	0.447319	0.525481
Med16	407.916	-1.18252	0.106771	-11.0684	1.78605e-28	2.01698e-27
Med17	978.818	-0.137547	0.0669303	-2.05484	0.0398949	0.0634421
Med18	179.582	-0.202739	0.141543	-1.43448	0.151436	0.208869
Med19	630.366	0.113298	0.0814519	1.39103	0.164216	0.224016
Med20	316.791	-0.423357	0.106795	-3.96411	7.36701e-05	0.00018306
Med21	329.875	-0.260373	0.110763	-2.3513	0.0187077	0.0321248
Med22	1111.95	0.756998	0.0666001	11.3659	6.1791e-30	7.55275e-29
Med23	800.473	0.33641	0.0766515	4.38874	1.14012e-05	3.11049e-05
Med24	1052.59	-0.478871	0.0773969	-6.1868	6.1396e-10	2.44609e-09
Med25	2046.41	-0.202679	0.0580003	-3.49458	0.000474811	0.00106057
Med26	744.157	0.0687944	0.0738178	0.931787	0.351447	0.429723
Med27	265.845	0.521065	0.129503	4.02262	5.75547e-05	0.000145162
Med28	790.401	0.416409	0.0741174	5.61774	1.93467e-08	6.88401e-08
Med29	290.529	-0.0496022	0.126675	-0.391714	0.69527	0.754498
Med30	247.982	0.0768117	0.127314	0.603756	0.546006	0.620123
Med31	145.183	0.182469	0.150293	1.2143	0.224635	0.294134
Med4	1016.01	0.587628	0.0620547	9.46876	2.83177e-21	2.26351e-20
Med6	262.876	-0.500162	0.132043	-3.78541	0.000153453	0.000366064
Med7	357.379	0.116773	0.101841	1.14703	0.251368	0.323876
Med8	521.219	-0.00577755	0.0903555	-0.0635721	0.949311	0.960966
Med9	377.402	-0.118737	0.101971	-1.16452	0.244212	0.315844
Mef2a	172.524	0.266114	0.133331	1.99572	0.0459648	0.0720524
Mef2b	152.637	-1.19819	0.173768	-6.8849	5.78277e-12	2.67217e-11
Mef2d	1129.12	1.20904	0.0731094	16.5342	2.08123e-61	8.07508e-60
Meg3	2799.43	-0.175997	0.0895299	-1.96579	0.0493234	0.07679
Megf11	49.155	0.482964	0.248746	1.94182	0.0521583	0.0807798
Megf6	238.466	2.39908	0.155803	15.2636	1.33716e-52	3.87843e-51
Megf8	829.538	-0.13949	0.0880528	-1.58486	0.112998	0.161042
Megf9	135.888	1.99477	0.179079	11.0504	2.18203e-28	2.45482e-27
Mei1	8.71802	-0.715269	0.419541	-1.7655	0.0774798	0.115255
Mei4	12.8451	-1.56912	0.395156	-3.79954	0.000144967	0.000346913
Meioc	295.901	0.903828	0.123274	7.3289	2.32045e-13	1.1797e-12
Meis1	12.9009	-0.803651	0.391579	-2.05208	0.0401621	0.0638271
Meis2	8.79786	-2.32456	0.425508	-4.9507	7.39478e-07	2.28674e-06
Meis3	97.3855	1.18766	0.200219	5.91635	3.2917e-09	1.24515e-08
Melk	920.963	-0.119223	0.07116	-1.67543	0.09385	0.13674
Meltf	7.05705	-0.446153	0.423097	-1.09705	0.272619	0.347063
Memo1	521.909	0.230179	0.0898016	2.56317	0.0103723	0.0187058
Men1	1071.03	0.307371	0.0730586	4.20717	2.58594e-05	6.77748e-05
Mep1b	15.0437	-2.20579	0.39567	-5.04467	4.54309e-07	1.43836e-06
Mepce	660.551	-0.665125	0.0875872	-7.59058	3.18471e-14	1.70014e-13
Mertk	204.532	2.01039	0.149825	13.3402	1.35013e-40	2.53099e-39
Mesd	470.196	-0.735558	0.0939636	-7.82664	5.01074e-15	2.81858e-14
Mesp2	14.8767	-1.31704	0.403801	-3.23231	0.00122794	0.00258521
Mest	16.5068	-0.518327	0.355083	-1.45234	0.146408	0.202547
Met	75.2313	1.02692	0.218072	4.70071	2.59253e-06	7.5776e-06
Metap1	1132.06	0.0484588	0.0638786	0.758643	0.448066	0.526255
Metap1d	140.006	-0.198865	0.148539	-1.33705	0.181207	0.244367
Metap2	2286.2	-0.0914721	0.058885	-1.55336	0.120336	0.170355
Metrn	1078.03	2.00383	0.0954931	20.969	1.25989e-97	1.28214e-95
Metrnl	88.6993	3.05969	0.229131	12.773	2.31946e-37	3.76898e-36
Mettl1	388.278	-0.214318	0.102108	-2.09931	0.0357892	0.0574985
Mettl13	692.393	-0.380283	0.0785942	-4.83935	1.30263e-06	3.92199e-06
Mettl14	387.538	-0.475141	0.0990443	-4.7967	1.61303e-06	4.81181e-06
Mettl15	29.8247	-0.27306	0.280914	-0.962268	0.335915	0.414058
Mettl16	981.04	-0.291723	0.0761694	-3.82944	0.000128433	0.000309382
Mettl17	304.283	-0.122834	0.112575	-1.09158	0.27502	0.34962
Mettl18	80.0522	-0.0463172	0.2001	-0.229646	0.818367	0.857211
Mettl2	456.204	-0.354153	0.108522	-3.26281	0.00110315	0.00233464
Mettl21a	109.877	-0.062815	0.161063	-0.389249	0.697092	0.756014
Mettl21b	6.58035	-0.942797	0.432806	-2.2737	0.022984	0.0386737
Mettl22	81.1681	-0.928607	0.196443	-4.7131	2.43975e-06	7.15101e-06
Mettl23	1335.03	-0.3475	0.0604843	-5.74473	9.20677e-09	3.36266e-08
Mettl25	60.3817	-1.11836	0.242522	-4.5689	4.90298e-06	1.3904e-05
Mettl26	93.0165	0.564314	0.209296	2.69305	0.00708011	0.0131563
Mettl27	96.4319	-0.571963	0.186974	-3.06213	0.00219764	0.00445102
Mettl3	387.424	-0.601828	0.108709	-5.53504	3.11154e-08	1.09081e-07
Mettl4	180.989	-0.318008	0.133364	-2.38221	0.0172089	0.0297633
Mettl5	494.221	-0.498413	0.0890184	-5.59871	2.15953e-08	7.65661e-08
Mettl5os	5.14832	-0.807895	0.433036	-1.74381	0.0811927	0.120146
Mettl6	389.466	-0.0686556	0.0988043	-0.694631	0.487287	0.565164
Mettl7a1	43.7225	0.718873	0.259181	2.76684	0.00566019	0.0106918
Mettl8	117.762	-0.801089	0.172772	-4.62621	3.72426e-06	1.07305e-05
Mettl9	603.098	0.448189	0.0873169	5.13242	2.86034e-07	9.22824e-07
Mex3a	1090.98	0.215542	0.0622159	3.46442	0.00053137	0.00117912
Mex3b	227.434	2.45045	0.152833	15.9102	5.38721e-57	1.8034e-55
Mex3c	825.244	0.768263	0.0711902	10.79	3.83698e-27	4.08444e-26
Mex3d	741.274	-0.360012	0.0906114	-3.97783	6.95473e-05	0.000173226
Mfap1a	318.952	-0.309319	0.223528	-1.38254	0.166805	0.227169
Mfap1b	160.594	0.0288021	0.197665	0.144709	0.884941	0.910842
Mfap2	16.7478	-0.104327	0.381221	-0.284379	0.77612	0.821658
Mfap3	499.131	-0.0818796	0.090733	-0.902666	0.366703	0.445533
Mfap3l	228.772	2.77019	0.1526	17.9887	2.3908e-72	1.34315e-70
Mfap4	29.8865	-0.710319	0.312006	-2.28522	0.0222998	0.0376255
Mfap5	44.9159	-0.226893	0.263979	-0.862171	0.388593	0.467244
Mff	636.382	0.238685	0.0866363	2.755	0.00586924	0.0110504
Mfge8	1665.92	0.578459	0.0589629	9.81013	1.01837e-22	8.81681e-22
Mfhas1	46.0502	1.87603	0.301013	6.14335	8.08e-10	3.18356e-09
Mfn1	871.582	0.766356	0.0690294	11.1002	1.25184e-28	1.42728e-27
Mfn2	686.717	0.369922	0.0780878	4.73711	2.16783e-06	6.38659e-06
Mfng	100.051	-1.39874	0.201637	-6.91681	4.61934e-12	2.1513e-11
Mfsd1	366.124	1.58323	0.120357	13.1342	2.09783e-39	3.73229e-38
Mfsd10	394.392	-0.947487	0.104772	-9.03923	1.57782e-19	1.14738e-18
Mfsd11	4021.78	-0.255831	0.0679526	-3.76473	0.000166728	0.000395848
Mfsd12	445.036	1.20234	0.135341	8.88497	6.3937e-19	4.46882e-18
Mfsd13a	123.552	-1.36441	0.189997	-7.16534	7.75917e-13	3.8067e-12
Mfsd14a	634.745	-0.439836	0.0780694	-5.63246	1.77662e-08	6.3419e-08
Mfsd14b	685.523	0.497787	0.0752529	6.61446	3.7291e-11	1.62376e-10
Mfsd2b	27.8502	-0.373703	0.309713	-1.20613	0.227769	0.297648
Mfsd3	164.642	-0.140477	0.158768	-0.884772	0.376279	0.454995
Mfsd4a	83.5128	-0.344698	0.189547	-1.81116	0.0701161	0.105491
Mfsd4b4	41.2752	-0.144668	0.246017	-0.582374	0.560315	0.633123
Mfsd5	745.711	-0.822267	0.0894326	-9.19197	3.85706e-20	2.90814e-19
Mfsd6	91.3373	1.68098	0.193389	8.62663	6.31876e-18	4.17709e-17
Mfsd7a	10.335	-0.17125	0.418817	-0.426281	0.669903	0.73219
Mfsd8	39.6003	0.337988	0.283668	1.18904	0.234423	0.304956
Mfsd9	27.421	1.14072	0.3086	3.66828	0.000244185	0.000565721
Mga	1781.05	-0.919772	0.056195	-16.3656	3.36546e-60	1.25126e-58
Mgarp	33.4528	-2.1848	0.335276	-6.10518	1.02684e-09	4.02176e-09
Mgat1	309.912	0.250317	0.1123	2.22898	0.0258153	0.0429346
Mgat2	695.04	0.419432	0.0874306	4.79701	1.61053e-06	4.80514e-06
Mgat3	265.224	0.146884	0.115255	1.27432	0.202549	0.269073
Mgat4a	214.11	0.648258	0.130805	4.95365	7.28341e-07	2.25348e-06
Mgat4b	693.48	0.180405	0.0888681	2.02995	0.0423619	0.0669764
Mgat4c	4.95792	1.05695	0.432962	2.09312	0.0363385	0.058302
Mgat5	258.102	1.09182	0.119367	9.13862	6.32531e-20	4.72118e-19
Mgat5b	223.212	-0.84777	0.132176	-6.40784	1.47593e-10	6.15136e-10
Mgea5	1481.56	-0.464365	0.0550518	-8.43444	3.32781e-17	2.10832e-16
Mgll	26.1674	0.549388	0.300926	1.81447	0.0696051	0.104846
Mgme1	650.986	-1.23343	0.0949878	-12.9769	1.65516e-38	2.82074e-37
Mgmt	129.706	-0.325353	0.184437	-1.76504	0.0775572	0.115351
Mgrn1	865.995	0.28106	0.0845516	3.32418	0.000886778	0.00190525
Mgst1	12.3698	1.32247	0.387761	3.31174	0.000927175	0.00198677
Mgst3	239.98	1.36611	0.139524	9.77535	1.43664e-22	1.2342e-21
Mia2	614.017	-0.423294	0.0818216	-5.17334	2.2995e-07	7.47493e-07
Mia3	833.42	0.884422	0.0815627	10.8417	2.1842e-27	2.34328e-26
Miat	114.091	1.91928	0.195664	9.7312	2.21959e-22	1.88681e-21
Mib1	1284.63	0.137467	0.0768048	1.78989	0.0734715	0.109862
Mib2	774.478	-0.0345163	0.105252	-0.328317	0.742672	0.794131
Mical1	306.35	-1.45301	0.133073	-10.9056	1.08362e-27	1.1796e-26
Mical2	142.655	2.6904	0.202246	13.0226	9.09889e-39	1.57936e-37
Mical3	1479.27	0.575636	0.0659533	8.72816	2.58842e-18	1.74149e-17
Micall1	551.142	0.514866	0.093735	5.49338	3.94321e-08	1.37238e-07
Micall2	71.5512	0.609147	0.235646	2.5949	0.00946193	0.0171841
Micu1	352.059	1.91651	0.111323	17.1727	4.2482e-66	1.87268e-64
Micu2	184.48	-0.807222	0.140656	-5.73264	9.88818e-09	3.60267e-08
Micu3	95.7951	-0.578569	0.181851	-3.17298	0.00150884	0.0031358
Mid1	894.409	-0.78924	0.0795907	-9.91323	3.64677e-23	3.2215e-22
Mid1-ps1	65.3949	-0.874825	0.215776	-4.03386	5.48675e-05	0.000138679
Mid1ip1	269.197	-1.18007	0.130306	-9.04772	1.45988e-19	1.06553e-18
Mid2	6.1885	1.2255	0.428227	2.70839	0.00676115	0.0126057
Midn	4178.61	0.550274	0.0520027	10.5816	3.62687e-26	3.69724e-25
Mief1	779.581	-0.23885	0.0803536	-2.9716	0.0029625	0.00585498
Mief2	198.945	-0.399035	0.143193	-2.78809	0.00530199	0.0100675
Mien1	183.918	0.0910869	0.144682	0.62929	0.529159	0.605216
Mier1	548.363	-0.291135	0.0839844	-3.465	0.000530238	0.00117699
Mier2	603.837	-0.295644	0.0801079	-3.69115	0.000223242	0.000520041
Mier3	290.786	0.331563	0.112234	2.9539	0.00313782	0.00617407
Mif	3539.59	-0.723662	0.0512026	-14.1332	2.37019e-45	5.3499e-44
Mif4gd	481.915	-1.80286	0.0992157	-18.136	1.65738e-73	9.43011e-72
Miga1	598.276	-0.426958	0.0798105	-5.35015	8.78831e-08	2.97247e-07
Miga2	385.071	0.913216	0.112102	8.14503	3.79174e-16	2.27441e-15
Miip	170.539	0.749172	0.154962	4.83149	1.35513e-06	4.07453e-06
Milr1	13.8671	0.0813597	0.375798	0.21614	0.828879	0.865879
Mindy1	584.938	-1.61841	0.0885315	-18.259	1.7553e-74	1.01824e-72
Mindy2	188.362	2.50118	0.152357	16.2397	2.64315e-59	9.56744e-58
Mindy3	649.204	0.96543	0.0903976	10.6765	1.3115e-26	1.35872e-25
Mindy4	11.4709	-1.08834	0.396755	-2.67741	0.00741941	0.0137266
Mink1	1221.36	0.241673	0.0710032	3.40367	0.000664876	0.00145482
Minos1	871.568	0.354871	0.0812223	4.36899	1.24821e-05	3.38655e-05
Minpp1	950.759	0.717211	0.0718213	9.98501	1.77281e-23	1.60754e-22
Mios	114.094	-0.339571	0.178419	-1.89879	0.057592	0.0884187
Mip	22.2812	-1.48067	0.357665	-4.09885	4.15214e-05	0.000106673
Mipep	286.439	0.333511	0.115007	2.89961	0.00373625	0.00727041
Mipol1	24.9256	-1.67746	0.337551	-4.842	1.28537e-06	3.87462e-06
Mir124a-1hg	31.5678	-2.93886	0.319176	-8.35013	6.81864e-17	4.2385e-16
Mir130c	4.57651	-0.665411	0.433276	-1.41446	0.157227	0.215688
Mir17hg	225.708	-1.40522	0.140806	-9.95101	2.49643e-23	2.23524e-22
Mir186	4.65721	-0.45378	0.433221	-0.989803	0.322271	0.400092
Mir1905	128.395	0.173615	0.166016	1.04592	0.295599	0.371774
Mir1957a	6.87802	-1.178	0.428492	-2.55087	0.0107455	0.019332
Mir1957b	25.8919	-0.22532	0.316066	-0.713857	0.475316	0.5529
Mir22hg	124.498	1.10861	0.175005	6.32073	2.60322e-10	1.06675e-09
Mir290a	5.70814	-1.00984	0.432776	-2.1159	0.0343532	0.0554063
Mir291a	7.14464	-0.577932	0.417221	-1.27876	0.200981	0.267294
Mir291b	31.8872	-1.24575	0.305962	-3.98758	6.6752e-05	0.000166707
Mir292	5.56489	-1.02701	0.432054	-2.23288	0.0255572	0.0425412
Mir293	36.0188	-1.27196	0.276383	-4.51527	6.32351e-06	1.77096e-05
Mir295	14.3305	-1.11178	0.39545	-2.66126	0.00778491	0.0143595
Mir3058	5.77801	-0.234778	0.431933	-0.53311	0.593957	0.664517
Mir3074-2	5.42804	1.29279	0.432804	2.85326	0.00432726	0.00833216
Mir328	14.262	0.121744	0.375427	0.324224	0.745768	0.796819
Mir5125	56.5012	-0.591457	0.234537	-2.51229	0.0119952	0.02139
Mir6340	67.9058	0.364564	0.23384	1.55746	0.11936	0.169108
Mir6357	40.9246	-0.43065	0.263903	-1.62473	0.104221	0.150107
Mir6363	9.38013	0.889467	0.408345	2.17763	0.0294334	0.0482587
Mir6385	6.61778	-0.831438	0.431691	-1.98033	0.0476664	0.0744576
Mir692-1	14.9231	0.115555	0.364158	0.316415	0.751688	0.801749
Mir703	9.2471	-0.97332	0.410877	-2.35087	0.0187295	0.032159
Mir762	202.107	-0.527823	0.132817	-3.97563	7.01941e-05	0.00017474
Mir8091	8.13703	0.540474	0.411964	1.31856	0.187317	0.251389
Mir8099-1	9.67585	0.0740131	0.414984	0.178513	0.85832	0.889858
Mir8109	7.87049	0.876186	0.420289	1.94964	0.0512194	0.079457
Mir8116	7.34249	1.71527	0.428004	3.50071	0.000464015	0.00103763
Mir9-3hg	9.68778	-1.90551	0.424967	-4.6002	4.22082e-06	1.20559e-05
Mirg	273.316	0.340603	0.113186	3.00905	0.00262062	0.00523389
Mirt1	33.2464	1.49104	0.311266	4.66609	3.0698e-06	8.91409e-06
Mis12	392.286	-0.468841	0.0977639	-4.79422	1.63306e-06	4.86829e-06
Mis18a	428.96	0.423778	0.0969555	4.37083	1.23773e-05	3.35967e-05
Mis18bp1	735.65	-0.804388	0.0878522	-9.15328	5.52326e-20	4.13119e-19
Misp	15.0899	-1.34268	0.373526	-3.50162	0.000462442	0.00103437
Mitd1	167.638	-0.175957	0.153687	-1.14785	0.25103	0.323503
Mitf	130.631	0.160298	0.166907	0.960142	0.336984	0.415088
Mixl1	12.1007	-0.384891	0.398913	-0.974111	0.330001	0.408125
Mki67	4252.75	0.474431	0.0612907	7.74053	9.90071e-15	5.44371e-14
Mkks	120.045	-0.571671	0.163221	-3.49621	0.000471924	0.00105452
Mkl1	537.41	0.239865	0.0966529	2.48168	0.0130764	0.0231259
Mkl2	330.361	-0.157867	0.117382	-1.34458	0.178762	0.241528
Mkln1	448.184	0.292307	0.100924	2.89626	0.00377645	0.00733821
Mknk1	318.474	0.3756	0.120775	3.11019	0.00186969	0.00382859
Mknk2	2144.93	0.84528	0.0629471	13.4289	4.09658e-41	7.78612e-40
Mkrn1	4069.29	-1.70444	0.0823562	-20.6937	3.94471e-95	3.75676e-93
Mkrn2	1659.46	-0.200152	0.0578608	-3.459	0.000542186	0.00120142
Mkrn2os	6.84899	1.11811	0.43324	2.51888	0.011773	0.0210297
Mkrn3	66.6659	0.825402	0.230458	3.57252	0.000353568	0.000802944
Mks1	222.669	0.0138623	0.12335	0.113387	0.909724	0.929772
Mkx	24.2859	-0.757608	0.344411	-2.20191	0.0276714	0.0456888
Mlec	3332.67	0.126968	0.0484975	2.61806	0.00884319	0.016146
Mlf1	11.0712	0.59033	0.401189	1.46821	0.142048	0.197265
Mlf2	4109.97	0.496779	0.0601172	8.2634	1.4158e-16	8.66758e-16
Mlh1	362.875	-0.566643	0.116707	-4.85435	1.20783e-06	3.6551e-06
Mlh3	294.956	-0.75564	0.117345	-6.4367	1.22101e-10	5.13214e-10
Mlkl	36.7624	0.0486754	0.271878	0.176264	0.860086	0.891265
Mllt1	657.595	-0.353872	0.0813769	-4.34872	1.36937e-05	3.70032e-05
Mllt10	1063.49	-1.7044	0.0735109	-23.1696	9.22872e-119	1.49413e-116
Mllt11	133.955	-0.176387	0.158307	-1.11335	0.26556	0.339607
Mllt3	72.8155	1.78859	0.232859	7.60452	2.85965e-14	1.52889e-13
Mllt6	1724.94	-3.11516	0.0827971	-37.5535	0	0
Mlph	4.81166	0.367588	0.433387	0.872561	0.382902	0.461561
Mlst8	136.253	-1.56679	0.169428	-9.20166	3.52471e-20	2.66659e-19
Mlx	434.471	0.0534623	0.101185	0.528313	0.597282	0.667692
Mlxip	1238.53	0.807673	0.0841565	9.59835	8.12349e-22	6.70084e-21
Mlxipl	189.188	-0.00107188	0.196772	-0.0096656	0.992288	0.994242
Mlycd	112.409	0.636643	0.171416	3.71139	0.000206125	0.000482376
Mmaa	34.194	-0.702508	0.29032	-2.40909	0.0159924	0.0278161
Mmab	134.94	-0.254256	0.156413	-1.62514	0.104132	0.150015
Mmachc	261.679	-0.0587593	0.119536	-0.490496	0.623783	0.691321
Mmadhc	426.934	0.26975	0.0956442	2.82028	0.0047982	0.00917199
Mmd	49.9419	1.82167	0.253083	7.08432	1.39724e-12	6.74714e-12
Mmd2	9.25633	-0.65582	0.426937	-1.71267	0.0867728	0.127366
Mme	437.426	0.016771	0.104361	0.161826	0.871443	0.899952
Mmel1	18.6186	-0.4569	0.360926	-1.28551	0.198613	0.264635
Mmgt1	335.135	0.928651	0.105389	8.80609	1.2959e-18	8.89355e-18
Mmgt2	39.1007	-1.4216	0.290273	-4.84967	1.23664e-06	3.73658e-06
Mmp11	4124.4	-0.144695	0.0597001	-2.42365	0.0153655	0.0268173
Mmp14	223.379	-0.336477	0.125174	-2.68384	0.00727816	0.0134905
Mmp15	297.706	0.898935	0.122463	7.33969	2.14083e-13	1.09118e-12
Mmp17	441.858	0.861355	0.1129	7.63004	2.34679e-14	1.25999e-13
Mmp19	55.979	0.32968	0.251708	1.31077	0.189937	0.254349
Mmp2	166.663	0.199576	0.156308	1.27669	0.20171	0.268119
Mmp23	9.20464	0.0653562	0.411375	0.158665	0.873933	0.901939
Mmp24	81.5789	0.710623	0.19553	3.63209	0.000281137	0.000645703
Mmp25	82.0377	0.970887	0.194183	4.98606	6.16222e-07	1.92026e-06
Mmp28	58.2653	-0.987843	0.256385	-3.86889	0.000109332	0.00026556
Mmp9	23.8452	-0.726224	0.327458	-2.24193	0.0249662	0.0416665
Mmrn2	496.755	-0.382968	0.0970276	-3.94447	7.9978e-05	0.000197686
Mms19	1410.12	0.0577617	0.0602519	0.95856	0.33778	0.415782
Mms22l	822.315	-0.0215235	0.0755579	-0.284605	0.775947	0.821523
Mn1	81.8851	0.478669	0.285814	1.69033	0.0909639	0.132893
Mnat1	301.964	-0.736539	0.116634	-6.31381	2.72245e-10	1.11279e-09
Mnd1	174.052	-1.05083	0.16212	-6.47739	9.33234e-11	3.96658e-10
Mns1	446.987	0.00485436	0.0937189	0.051127	0.959224	0.969238
Mnt	1299.84	0.792265	0.0648315	12.2198	2.43682e-34	3.55716e-33
Mob1a	1952.57	-0.158344	0.054164	-2.92337	0.0034627	0.00676844
Mob1b	600.458	1.00775	0.0919129	10.961	5.88685e-28	6.50769e-27
Mob2	274.571	0.102353	0.123711	0.8271	0.408181	0.486891
Mob3a	606.998	0.883192	0.0887051	9.95661	2.35982e-23	2.12039e-22
Mob3b	75.859	-0.151363	0.203162	-0.746669	0.455263	0.533197
Mob3c	136.499	-1.39959	0.162384	-8.58353	9.20066e-18	6.01743e-17
Mob4	424.004	0.233578	0.108925	2.14435	0.0320045	0.0519712
Mobp	10.0913	-2.05527	0.423899	-4.76047	1.93141e-06	5.71465e-06
Mocos	29.4441	1.48184	0.317009	4.59127	4.40565e-06	1.25536e-05
Mocs1	268.776	0.644407	0.115306	5.5867	2.31426e-08	8.1905e-08
Mocs2	253.692	0.516959	0.114986	4.49516	6.95161e-06	1.93681e-05
Mocs3	276.688	0.237281	0.117162	2.02519	0.0428481	0.0676671
Mog	7.12428	-0.397573	0.418305	-0.913974	0.360731	0.439235
Mogat2	12.1405	2.38295	0.398798	5.28132	1.28254e-07	4.2709e-07
Mogs	645.229	0.285835	0.0806837	3.54256	0.00039626	0.00089533
[truncated: 607,989 more chars]
